## Supplemental Tables 1-52 for "Integrative analysis reveals generalizable human neurodegenerative disease-associated glial states": Pineda_2024_ALS_M1.csv (part 2 of 3)

gene	nebula_logFC	nebula_SE	nebula_pval	DESeq_basemean	DESeq_logFC	DESeq_lfcSE	DESeq_stat	DESeq_pval	DESeq_padj	nebula_zscore	DESeq_zscore
PPIC-AS1	-0.214657397160129	0.194895437800161	0.270723583195509	3.52528773508278	-0.404374990058423	0.414663992094529	-0.975187134083828	0.329467442915316	0.736500091001279	-0.405407617523275	-0.769942693498885
PRDM6	-0.0282846243753167	0.100179944812421	0.777684204192181	19.0957880609079	-0.0374285544129789	0.192969738822603	-0.19396074556222	0.846206618651627	0.96826813702203	0.174264260571492	0.0924647927910777
CEP120	-0.0575683579586123	0.0869421461172969	0.50787792549411	23.5178526573113	-0.0447668805041493	0.169413499948533	-0.264246240811678	0.79159018190348	0.948223658413654	0.0831835914897741	0.0752180593632669
CSNK1G3	-0.0628175873556234	0.0338051974435321	0.0631373869471002	121.064532725531	-0.103173400977251	0.0825473221228642	-1.24986975136136	0.211347130796462	0.63010070710101	0.0668570078496361	-0.0620505324832552
LINC01170	0.217204104125613	0.399986009089092	0.587109660729478	4.02689601644532	0.288309615728067	0.61974188964558	0.465209179087355	0.64178166600175	0.903064944522735	0.937803430885467	0.858023493493282
ZNF608	0.0572797111788958	0.0833785509080632	0.492092956498427	389.852845041227	0.102157876981393	0.138777344140742	0.736127914926721	0.461652855956374	0.817954657704849	0.440393472191416	0.420524617673317
ENSG00000249112	-0.0946698622841136	0.169402821895805	0.576267740678833	13.5375558241008	-0.0517204312765997	0.295101018977012	-0.17526347911604	0.860872607004765	0.971562779073363	-0.0322125491113871	0.058875635347319
LINC02240	-0.577826730642933	0.307036170256239	0.0598428002902803	3.29330340068197	-0.804377110899561	0.564515598282469	-1.4248979361188	0.15418670634107	0.562365071180286	-1.53496665375369	-1.71003854955613
ENSG00000248752	-0.207443934784864	0.19713955582188	0.292675937264987	22.3506048721475	-0.276407096781914	0.305472823149225	-0.904850041756048	0.365544836634857	0.764009441201537	-0.382971715432234	-0.469189072681458
GRAMD2B	-0.211212865888133	0.0613499114999628	0.000575815463462349	1090.37874896963	-0.261367912967038	0.101659883684225	-2.57100346267262	0.0101404313049157	0.167836128805962	-0.394694153953681	-0.433843574129806
ENSG00000250602	0.30195811666019	0.133232532344748	0.0234269470558147	151.631469524564	0.463934164855594	0.211700458633803	2.19146509105161	0.0284181532582107	0.278734314478135	1.20141230941361	1.27078108215187
ALDH7A1	-0.232062005271971	0.0793611166704059	0.00345423487119367	349.406493612294	-0.295165907326139	0.125819182384892	-2.34595315063485	0.0189784928136209	0.229434004777504	-0.459540856627592	-0.513276539068148
PHAX	-0.0516254168108509	0.121366580390385	0.670568686483629	21.8146428256057	-0.0126180790806738	0.220782319807028	-0.0571516736109233	0.954424374067266	0.990501068161148	0.101667814292571	0.150775046240894
LMNB1	0.0114034175974234	0.296001618046705	0.969269219661891	10.4466721424372	0.0700819023268416	0.478817452106172	0.14636455295974	0.883633608557091	0.97793156068289	0.297705262626042	0.345138790247375
MARCHF3	-0.155007237411785	0.100512971795982	0.12303434820487	452.055032018341	-0.168634681955713	0.164413865101756	-1.02567190334796	0.30504626232035	0.717752754924844	-0.21987880012515	-0.21589941421079
C5orf63	0.108856403700963	0.0794346718708349	0.170565491620588	38.2606307092938	0.204279015584793	0.139623029377394	1.46307537156093	0.143446756112022	0.545949280013629	0.600811529901503	0.660532493169138
ENSG00000283897	0.172488390252913	0.156365801773489	0.269980202163294	15.3712220182508	0.278342991600706	0.266238916780749	1.04546320637987	0.295808937253242	0.712472030340372	0.798724951482982	0.834599662586312
ENSG00000286615	0.0628524650327969	0.105786259420974	0.552414579358743	69.2500752098702	0.113894829054049	0.180830015782185	0.629844711130471	0.528796189421358	0.84950127313485	0.457726308122233	0.448109121433058
MEGF10	0.000277100299141883	0.0349788257348265	0.993679269291755	605.314916980307	0.0355659149803602	0.0629617778909352	0.564881046433741	0.572154676246523	0.873177670483938	0.263099278349466	0.264018378675761
PRRC1	-0.210813721169207	0.0932109761202047	0.0237169685605945	30.3921577937974	-0.253191466679267	0.175786007171165	-1.44033914162879	0.149771472569892	0.555343839113344	-0.393452701324124	-0.414627067836679
CCDC192	-0.0662619655577066	0.190004029216371	0.72728466805621	7.19519059066465	0.0978691731929765	0.340103601113211	0.2877628254233	0.773528295234618	0.942412688835775	0.0561440203706359	0.410445189467114
ENSG00000250603	-0.323129128078446	0.242839032024447	0.183310478621132	2.61934859717061	-0.0550314683572514	0.477670273106565	-0.115208066014554	0.908280205495205	0.98217877498237	-0.742785288317553	0.0510939460097047
SLC12A2-DT	-0.0136381923262354	0.0414469263584951	0.742116414895156	199.32623608356	-0.0196675914260184	0.0790144317186053	-0.248911382366967	0.803429330497367	0.952793431472144	0.219818794350314	0.13420709072819
SLC12A2	-1.10662309763554	0.323975793588406	0.00063604608636847	12.4006060078218	-1.60783005267787	0.484394036468488	-3.31926062591498	0.000902561487911077	0.0480990496178514	-3.17967246890091	-3.59833549036855
ISOC1	-0.199651685556836	0.189499606766197	0.292078416561197	7.00241998046445	-0.305297994801453	0.359346381868687	-0.849592510751967	0.39555167718296	0.781967699019805	-0.358735623018623	-0.537089246432605
CHSY3	-1.02098288663274	0.491179890726298	0.0376510660684847	6.83947772319965	-1.69308417010729	0.793569196964652	-2.13350540391843	0.0328832888319183	0.293180044908608	-2.91330726323997	-3.79870203427256
HINT1	0.0431356871764056	0.270070800190276	0.873101706780045	22.9470444230864	0.0767247185726464	0.409780620556298	0.187233643378471	0.85147744764288	0.969412674385367	0.396401569110125	0.360750917533348
LYRM7	0.0498399812418248	0.0707823233201526	0.481351608486847	35.4317246991765	0.0936798892787782	0.12554847377114	0.746165098347157	0.455567688641273	0.815150230013193	0.417253814178605	0.400599420551431
ENSG00000290020	-0.164433342986205	0.182532306016671	0.3676706567146	4.25089137199306	-0.306022216302945	0.346493923778088	-0.883196487159574	0.377130119251882	0.771698465676705	-0.249196646502596	-0.538791331489026
CDC42SE2	-0.140942882954612	0.0934381915819249	0.131450226381477	112.336114067433	-0.209811588784616	0.157172669772956	-1.33491140086696	0.181905345914856	0.598521820252212	-0.176134691795588	-0.312674499787102
RAPGEF6	-0.174012168478835	0.0900827217103185	0.0533974017019546	158.238644182613	-0.211178714175169	0.158480562064759	-1.33252123430049	0.182688968541126	0.599368899584727	-0.278989494890736	-0.315887555037075
FNIP1	0.0408935178727796	0.075391799045372	0.587533788758848	304.496840332844	0.0778801928193136	0.127045714304701	0.613009208894121	0.53987025067758	0.855738508794285	0.389427790312832	0.363466544512496
MEIKIN	0.0589939374553263	0.135336012191548	0.662904086107188	348.79286907548	0.13177080258169	0.212082907390655	0.621317409323181	0.534390801273331	0.852460206191217	0.445725199300961	0.490121720268748
ENSG00000234758	0.548744818671209	0.158807413798208	0.000549455402185466	7.5355300678378	0.834672413427331	0.297030643347155	2.81005489541968	0.00495330505664676	0.122203154883706	1.96898854335586	2.14210019023888
ACSL6	0.0543529980716046	0.0754248882593274	0.471140774211033	529.354797680871	0.153768399536559	0.132855928638891	1.1574071335161	0.247106060947438	0.667655129443348	0.431290569132143	0.541821070504703
ACSL6-AS1	0.54305045907827	0.185368096743244	0.00339421665841936	5.60629119972263	0.872210250210103	0.336691027942188	2.59053606370487	0.00958265804442357	0.165019042868806	1.95127747928538	2.2303226344865
P4HA2	0.289548350245442	0.0957731071692086	0.00250055677469437	67.5578334499878	0.452279815057846	0.178760796176172	2.53008391511143	0.0114035249674239	0.17683288625148	1.16281443646862	1.24339071250367
PDLIM4	-0.0634804756387243	0.153583476479519	0.679365724390143	25.8229239883788	-0.0463901374326135	0.260144035645812	-0.178324816548068	0.858467890369399	0.970788115417064	0.0647952383631896	0.0714030368114952
SLC22A4	0.466998092341399	0.119787614964443	9.67701337656926e-05	48.0915716470985	0.628968923076274	0.209851805296347	2.99720520482568	0.00272467238867587	0.0898792076789469	1.71473317294072	1.6586502564013
MIR3936HG	-0.121329709792835	0.057146630476747	0.0337429828464724	206.733806503857	-0.159118204966908	0.108198111207361	-1.47061906341376	0.141394165525371	0.543022745867673	-0.115132192598925	-0.193533531343403
SLC22A5	0.133443333386948	0.0618404433646971	0.0309383230319533	86.9331717683463	0.222230006080063	0.101576795376913	2.18780288603763	0.0286839635787482	0.279404884308163	0.677283814424065	0.702721398921039
IRF1-AS1	0.13516150203572	0.0475259062448532	0.00445574482401062	124.952085828255	0.213702644853152	0.0887096747477276	2.40901170544114	0.0159957849335669	0.209353327288823	0.682627803423292	0.682680162800426
IRF1	0.30804460822439	0.0980977893922695	0.00168844691757379	55.2491728829331	0.512476369706311	0.179465114247187	2.85557653840428	0.00429587671763795	0.113236103401626	1.22034301449091	1.38486629132046
IL5	0.389200168962585	0.216578333097128	0.0723290929764524	3.37882808353124	0.645925443518627	0.376558096147168	1.71534074058571	0.0862827732341116	0.443287882250669	1.47275969321501	1.69850193160614
RAD50	0.10188370951875	0.0729875476890188	0.162742994363474	172.50508451603	0.170660176308783	0.126796686811539	1.34593561235901	0.178323282554128	0.593492510881039	0.5791244847844	0.581520583376332
TH2LCRR	-0.112844092855129	0.212272625128796	0.59500317790335	9.82976082369426	-0.118889668454108	0.352028399989335	-0.337727491468613	0.73556855559636	0.929898668516648	-0.0887395310874072	-0.0989873314597496
ENSG00000230612	0.509227663634594	0.157311704617777	0.00120767379212292	14.8624042298612	0.738977921708284	0.273404955032461	2.70286952780554	0.00687437244756445	0.142275561551047	1.84607904786059	1.91719639492048
KIF3A	-0.21235106283301	0.0795916635716219	0.00763028187607313	124.462724366241	-0.245789545767191	0.140224169169715	-1.75283296183919	0.0796306834340905	0.428826629107706	-0.398234267409205	-0.39723087213233
SEPTIN8	-0.122378762020884	0.168093435614028	0.466589038304971	90.8040114738681	-0.0840931083189048	0.26646688478339	-0.315585587256983	0.752317078734484	0.936505132786998	-0.118395040847444	-0.0172075100943958
SOWAHA	-0.244279953483054	0.486474169997229	0.615566422423584	2.87918813372322	-0.27326204552074	0.738596792813795	-0.369974589897294	0.711401423470022	0.923327651307027	-0.497542120868911	-0.461797487728108
SHROOM1	-0.22699386154619	0.151933373469491	0.135166327132806	31.3352372848894	-0.305030069470753	0.242201993486277	-1.2594036286825	0.207884579456329	0.624346911603751	-0.44377750048882	-0.536459561038454
GDF9	-0.062658487047732	0.178065824014522	0.724925374197018	3.39017888548321	-0.0595356607614124	0.363516387724865	-0.163777102688623	0.869906617672586	0.975096128619672	0.0673518546714265	0.0405080706020142
UQCRQ	-0.558834449968826	0.217105173215853	0.0100522599302475	21.3347381226966	-0.659127909573863	0.386138973799186	-1.70697068749307	0.0878275008034869	0.446162345910005	-1.4758953052774	-1.36866992887288
LEAP2	-0.337143898616838	0.193485747455194	0.0814255242009715	2.77419162355932	-0.365277248808177	0.426270819708863	-0.856913567430338	0.391492654045335	0.779261185368688	-0.786375176677678	-0.678054119375167
AFF4	0.00994582073536813	0.0430913147892889	0.817463955984854	279.801396116185	0.0365170412076275	0.0837479383605927	0.436035106325799	0.662811258729078	0.909029049583654	0.293171725361411	0.266253741385742
ZCCHC10	-0.0502833155956671	0.0750400280849899	0.502802600856292	33.5297233932354	0.0165080230005666	0.151097039103273	0.109254444021789	0.913000678627129	0.983009316384963	0.10584212752714	0.219228002970463
ENSG00000286408	-0.282832562974795	0.226866331543495	0.212510255444519	2.05055438132588	-0.549390273938968	0.440653731128293	-1.24676187929297	0.212484822006289	0.630608518330344	-0.617451607730142	-1.11076155504489
HSPA4	-0.241157746175335	0.163659716402484	0.140607778552726	85.7979854262875	-0.323620719254155	0.267594739410201	-1.20936876400276	0.226521203470143	0.645913169181603	-0.487831175719449	-0.580151811434617
FSTL4	-0.703208331841007	0.674946188211855	0.297470479826455	4.29742812029343	0.641103736089423	1.28620151116551	0.498447350997493	0.618168769244403	0.894282927943525	-1.92493878948477	1.68716982375685
C5orf15	-0.00291461845449591	0.0750627889605064	0.969026666017496	42.6086672628782	0.0610841868618699	0.139847940865065	0.436790034118616	0.662263627145329	0.908843469478875	0.253172133001858	0.323992114812718
VDAC1	-0.0705041010729389	0.133482466564478	0.597367484673118	38.7201158494725	-0.0783850930265674	0.241703046149202	-0.324303289823583	0.745708429249249	0.934445354458431	0.0429497826904008	-0.00379237741621437
ENSG00000271737	0.271964892908206	0.209045691343695	0.19326427007184	4.08828706455306	0.443489550011102	0.359678670625022	1.23301598407389	0.217569800733965	0.637329857006564	1.10812492584014	1.22273159268022
TCF7	-0.143866580432352	0.124709594125319	0.248658960210467	15.4912620886885	-0.177382370265308	0.209741534100834	-0.84571885595168	0.397709601611115	0.783478889417465	-0.185228215396587	-0.236458469029394
SKP1	-0.330693225955315	0.152604811140151	0.0302355535416422	79.7104741368203	-0.404714962478633	0.253150127239762	-1.59871522440643	0.109883893229912	0.490317672597174	-0.766311765693301	-0.770741705920971
PPP2CA	-0.204473245516743	0.127273347907357	0.108149240191368	53.1085621085282	-0.235090275116999	0.215487997297663	-1.09096691261304	0.275287442012243	0.693161413846411	-0.373732034112065	-0.372085155454805
CDKL3	0.122849660400336	0.0395183758840084	0.00187930354980112	152.211861960818	0.192292526089482	0.0719033689761434	2.67431872563971	0.00748812467038488	0.145919020743019	0.644334504155653	0.632361519776498
UBE2B	-0.0666346259369847	0.0943294039325519	0.479937212983077	186.452155539641	-0.0292240804458038	0.173323689160506	-0.168609845470927	0.866103535880378	0.973935942712679	0.0549849415056288	0.111747170498105
ENSG00000248559	-0.147258542008178	0.208592148427778	0.480210541680503	2.60213910431614	-0.101440526516585	0.431904885434276	-0.23486774504666	0.814311385075161	0.956758738781228	-0.195778172387111	-0.0579778838280086
CDKN2AIPNL	-0.0853415045875959	0.414997334811958	0.837069395264915	2.77309513412139	0.128876086344388	0.655665537893599	0.19655766377232	0.844173703624959	0.967599925795592	-0.00319872619786742	0.483318479492357
JADE2	-0.119164600106965	0.367066396930915	0.745453209644401	7.09666863096591	-0.0982093236853814	0.573382818078011	-0.171280548682259	0.864003174351531	0.972919425551346	-0.108398090942678	-0.0503838231132629
SAR1B	-0.291255416699053	0.124430588294375	0.0192473202583689	48.8454777672445	-0.368194966107045	0.19332803895097	-1.90450887571679	0.0568439418312221	0.370325325555387	-0.643649057949418	-0.684911417871597
CAMLG	-0.0598962914830771	0.118182828912806	0.612287830592802	28.8031560581022	-0.0131191304103046	0.214353368474432	-0.0612032855078248	0.951197313183436	0.990102761232332	0.0759430617812615	0.149597461787923
DDX46	0.0279050927080335	0.0861060765846066	0.745878915321246	151.736454338679	0.0751548012365813	0.137365151066786	0.547116940890208	0.584298394281478	0.87835296108896	0.349030125480991	0.357061255141349
C5orf24	-0.466811668217278	0.233762407053562	0.0458306940898261	24.1229519731012	-0.635290577429201	0.360511925144	-1.76219018878625	0.078037169212658	0.42476864172172	-1.18967850478469	-1.31264678299172
TXNDC15	0.063384281631428	0.123940272519933	0.609064068321474	44.4147185426617	0.14125898204894	0.197146082455704	0.716519345905229	0.473670726283029	0.824458895115588	0.459380407709443	0.512421097531879
PCBD2	-0.193584029871201	0.0554955995050681	0.000486143940952075	97.8042683233326	-0.252827362619226	0.0981902240310269	-2.57487306006487	0.0100276881515044	0.167612708560009	-0.339863502835137	-0.413771340578786
PITX1-AS1	-0.0680362204039022	0.191776932478586	0.722763787643293	9.29033126741606	-0.133622417981041	0.324909453464962	-0.411260480592481	0.680881544340095	0.913017161865399	0.0506255874818337	-0.133612639819302
MACROH2A1	0.12058998421538	0.0552414885176278	0.029038723249223	106.320420675716	0.225576436942846	0.107657731304086	2.09531107715517	0.0361433484096183	0.304391019005025	0.637306274020706	0.710586271687383
ENSG00000250167	0.218815793300615	0.218890951345321	0.317476701746993	2.30433024835572	0.23653593138969	0.432461431121408	0.546952662983918	0.584411253891097	0.87835296108896	0.942816238695419	0.736343573404423
SLC25A48	0.127511449705272	0.124691370364792	0.306489216594258	191.69341325555	0.224057325605638	0.204416138494202	1.09608432707965	0.273041872779405	0.690302312311775	0.658833983458859	0.707016014934755
CXCL14	0.502816770928345	0.163801707559119	0.00214297233313562	106.587846382006	0.975647628077924	0.29151111294518	3.34686255429788	0.000817317237977411	0.0463301333327061	1.82613936375455	2.47342397127563
ENSG00000254239	-0.225113871629293	0.170365818466605	0.186382738312698	5.09923719053848	-0.204371641365031	0.325685025956683	-0.627513164796876	0.530322909380818	0.850758405941007	-0.437930201714201	-0.299889387509279
SMAD5	0.0521527049814651	0.0538429172523558	0.33274058240197	116.244794150075	0.102000398829142	0.0909600045105673	1.12137636072008	0.262127694096997	0.681934349539524	0.424447037167349	0.4201545082398
ENSG00000250284	0.228273324919321	0.315096102023138	0.468785707446323	6.49192124960693	0.517632691148611	0.518746813504395	0.997852281061241	0.318350994214953	0.728451168241688	0.972231828932335	1.3969848181178
SPOCK1	0.191794239694015	0.144173784898338	0.183419781523318	303.080058019977	0.306314495995143	0.230213708941981	1.33056583555735	0.183331910266023	0.599769752534568	0.858771587246993	0.90033905245155
KLHL3	-0.126976880779078	0.162898035068066	0.435692964409123	44.849674326524	-0.170115891620985	0.258114569164907	-0.659071249528344	0.509850016780578	0.842634368096795	-0.132696486796004	-0.219380593423907
HNRNPA0	-0.997091156240662	0.133806724123895	9.21263281477726e-14	15.2262372050823	-1.46590415504534	0.250707868582556	-5.84706081756917	5.00334614933414e-09	1.69603427770129e-05	-2.83899724455876	-3.26477738834904
PKD2L2-DT	0.0499909048598998	0.0611156513171558	0.413373051202534	81.2406987910725	0.0952158141683644	0.107032328810811	0.889598640207736	0.373681436633123	0.769285396513397	0.417723229189345	0.404209192971834
MYOT	0.138656428691403	0.153970519848141	0.367833581528908	5.09610602936596	0.156900771740257	0.388513255132395	0.403849211494186	0.686323605917866	0.913756006172754	0.693498010847001	0.549182856792568
PKD2L2	0.399377395739336	0.130749745163875	0.00225422799294132	7.39228220042878	0.639281123627154	0.279394306497819	2.28809645994753	0.0221319043636024	0.247430234811247	1.50441373833826	1.68288627041124
FAM13B	-0.171197543008985	0.0427514100771685	6.21517344490032e-05	150.779958488107	-0.219346982222497	0.0817488229895785	-2.68318214502562	0.00729252602750601	0.144731233109603	-0.270235215991182	-0.33508484060724
NME5	-0.120165209547101	0.0720445998406656	0.095330008898658	95.8436658440984	-0.137237035200697	0.119709735719709	-1.14641498768343	0.251623484179498	0.672118643586321	-0.111510268460544	-0.142107811450608
BRD8	-0.00895757567797991	0.0746075753757972	0.904433599263707	87.6289266344925	0.0565820324370559	0.126615008325644	0.446882507731873	0.654959894447786	0.906419143544993	0.234376832000312	0.313411029119479
CDC23	-0.00477665805301798	0.0744517247113716	0.948844587522612	22.6900826696063	0.0287366034933633	0.149897576495584	0.191708259500846	0.847970735848547	0.968937908844942	0.247380664779146	0.247967945205185
FAM53C	-0.0141450481221221	0.11795588259754	0.904548007430811	42.4719492546209	0.0327457685903803	0.181462109908241	0.180455129762013	0.856795277324977	0.970450625192531	0.218242329898266	0.25739039398128
REEP2	-0.633992058518947	0.195403595263911	0.00117646248787904	24.9219268979873	-0.861279226215454	0.30614780122083	-2.81327915072693	0.00490390590730287	0.12145038745171	-1.70965666135093	-1.84377144751396
EGR1	-0.427038023218326	1.15101077724489	0.710629103323094	7.90434151556312	-0.42601081023894	1.34203643891446	-0.317436097773568	0.750912720370293	0.935783952060491	-1.06597125317966	-0.820791786127026
ETF1	-0.183867690260974	0.0848074393356898	0.0301540559475518	37.0511934434233	-0.205583555811944	0.170594038345008	-1.2051039872576	0.228163160751488	0.647483437558409	-0.309642946764054	-0.302737661781034
ENSG00000289155	-0.111666799972161	0.165292823573123	0.499313973932213	5.24148523435313	-0.167961864352519	0.333207729602251	-0.504075534361145	0.614208298624944	0.893504115817885	-0.0850778182398682	-0.214318139993256
HSPA9	0.00745091931031614	0.0853238649450623	0.930413063518832	143.445883637174	0.0479647137941538	0.145457651995578	0.329750364701417	0.74158859465575	0.932690030312776	0.285411878399264	0.293158372634854
CTNNA1	0.149215087432529	0.068222936806879	0.0287301944206974	243.858715338577	0.259168235191656	0.12090451323711	2.14357783884704	0.0320667280299291	0.290721148400896	0.726338416938386	0.789534628923118
SIL1	0.0811267832542127	0.0407879290416075	0.0467023060193545	179.503501312511	0.148021410118407	0.0754352413069133	1.96223154528229	0.0497355328610712	0.347946098889055	0.514564590914433	0.528314339776753
ENSG00000249593	0.0865006868889216	0.131603224772327	0.510998357162753	8.53953822000746	0.0085580927368538	0.27846414791431	0.0307331942045456	0.9754823185119	0.993557563277305	0.531278946590349	0.200543860793555
SNHG4	-0.307843275255765	0.232861316200457	0.186167271122921	4.69705004098582	-0.467209702985924	0.424106637725062	-1.1016326117697	0.270621424504187	0.688392994735323	-0.695241975624369	-0.917618543605567
MATR3	0.0219897120006544	0.0783637927345455	0.779009074158777	243.484322268842	0.0738135977822606	0.125943158797573	0.586086600391694	0.557817320414395	0.865791736602892	0.330631623419474	0.35390912233044
PAIP2	-0.163191773758974	0.123012487759459	0.18463186800095	50.244729154559	-0.152140560078467	0.226557182034862	-0.671532717312206	0.501881224226385	0.838744834643826	-0.245335016099294	-0.1771344806812
PROB1	-0.452709409140808	0.185619718864912	0.0147317200223058	5.07219734198718	-0.46829210812656	0.31820202974382	-1.4716817127269	0.141106848164766	0.542713495235671	-1.14581650240049	-0.920162441585776
SPATA24	-0.107827985536636	0.159886488947981	0.500054906478652	5.38441327434981	-0.0589784255510236	0.280999606407721	-0.209887929399616	0.833755143347256	0.963931659756113	-0.0731380228488978	0.0418176999385639
DNAJC18	-0.127512826619768	0.101406461362365	0.208593332471587	30.1349064615859	-0.0648841770030585	0.181867276004063	-0.356766640094224	0.721266512285964	0.925843136618298	-0.134363429490409	0.0279378423635911
UBE2D2	-0.0392636816638533	0.0690025001831871	0.569343757240235	113.96398765059	-0.0180367205820581	0.119060035697366	-0.151492652227191	0.879587106618805	0.97756534926665	0.140116296450659	0.1380400077111
CXXC5	-0.467047374993864	0.152911847577495	0.00225543496297327	44.0857026930335	-0.626872560098267	0.244750572591651	-2.5612710665407	0.0104289950070333	0.169154015756501	-1.19041161932616	-1.29286252986729
ENSG00000249526	-0.112435591352411	0.18361254151942	0.540304588484654	12.181384713647	-0.168666241264294	0.303813773267408	-0.555163248362143	0.578783004348661	0.876163134604416	-0.0874689762217637	-0.215973585755568
PSD2	0.0148573233645728	0.0787500273581491	0.850355887949217	393.925475021431	0.0991556138540993	0.134952159131694	0.73474640563059	0.462493952606169	0.818760184115517	0.30844788351905	0.413468617273052
NRG2	0.0812157711372334	0.0604807744543319	0.179325030632656	220.084894303135	0.119660324639201	0.101203978850674	1.18236778828389	0.237059798630072	0.656876083856766	0.51484136832407	0.461659345857668
MALINC1	0.00783956933105919	0.191920362057718	0.967417046293076	3.32184483125321	-0.0309051401724084	0.390442544851411	-0.0791541305627179	0.936910028571226	0.987605076765699	0.286620689558101	0.107796298239122
PURA	-0.0190889388187458	0.0726142357408263	0.79264191999973	96.9149300503179	0.0414282781813309	0.137113649695728	0.302145543301235	0.762541115318023	0.940624547663905	0.202865435717934	0.277796264003834
IGIP	0.117214919122076	0.186846997305098	0.530442267795879	19.9198310396201	0.22990463675995	0.314185042444045	0.731749146845191	0.46432169301814	0.820032687545945	0.62680886985542	0.720758524533672
ENSG00000254363	-0.183399932417369	0.215259059354904	0.394216119075843	8.47674938919449	-0.11050166219452	0.34685898126466	-0.31857806244955	0.750046490939561	0.93538745715287	-0.308188087968725	-0.079273611170871
CYSTM1	0.00689936856660858	0.0726745800459575	0.924366376181128	208.667121304241	0.0467714117728745	0.125292136031292	0.373298861799221	0.708926023478334	0.922572725117805	0.28369640005609	0.290353841791691
ENSG00000250069	-0.179092201571576	0.110820441176631	0.106081888790982	11.376388889686	-0.234144319435485	0.206686945264442	-1.13284522704573	0.257279254859941	0.67688211905337	-0.294789830313403	-0.369861944701985
PFDN1	-0.0357068642501309	0.0837418230320708	0.669822048464314	54.4695111283979	-0.01884652937788	0.139168476814661	-0.135422401748199	0.89227791324539	0.980095734153343	0.151179001584274	0.136136773069368
HBEGF	-0.427371506215784	0.161620179851339	0.00818611677792509	4.38228963451078	-0.453639084941504	0.34927910123323	-1.2987867964038	0.194017107126256	0.6099084944035	-1.06700847933969	-0.885724508241786
ENSG00000253965	0.124361694123562	0.247647377314142	0.615546209370066	4.3733958510076	0.274486691151635	0.433421725038192	0.633301644322161	0.526536679719053	0.848637332118508	0.649037355409021	0.825536480460527
SLC4A9	-0.313872432159383	0.343518461225615	0.36087509441687	2.11839846333619	0.0899269792380071	0.543403376582787	0.165488443968671	0.868559544806631	0.974844627901425	-0.713994353739618	0.39177922937328
ANKHD1-DT	-0.038709022896481	0.107267846217331	0.718201682231716	27.7600845404756	-0.0258055528336352	0.176165037767204	-0.146485098068871	0.883538453041012	0.97793156068289	0.141841441623852	0.119781487004375
ANKHD1	0.0344380058885813	0.0324294524803401	0.288264700823824	339.933929616399	0.0697963115702669	0.0608877877097231	1.14631051965649	0.251666691758871	0.672118643586321	0.369349327670308	0.344467587089203
SRA1	0.150674501304073	0.107401671636143	0.160644727736086	35.5321521131746	0.228273320824605	0.200573232852979	1.13810460936196	0.255076803652471	0.674438187108696	0.730877605614898	0.716924561484893
EIF4EBP3	-0.313410074695298	0.169289652036829	0.0641228883426371	7.12235090212405	-0.410572460334173	0.314635573446098	-1.30491430399084	0.191922029970056	0.608192162753572	-0.712556291647435	-0.784508156581978
APBB3	-0.343839931156445	0.0988438856451544	0.000504010074580885	48.474083118859	-0.448211921574924	0.159844612998885	-2.80404771337555	0.00504654363047119	0.123425494939186	-0.807201726071238	-0.872969441392791
SLC35A4	-0.142896024573891	0.126702122735347	0.259399824064153	15.935449803354	-0.134419171759978	0.193054470894393	-0.696275880777243	0.486256074915717	0.829130202590191	-0.182209512992458	-0.135485192205529
NDUFA2	-0.0783986910381805	0.256681191003855	0.76003702980865	22.6562648741114	0.00997651228610195	0.415223823643586	0.0240268301528513	0.980831207514541	0.994736004178991	0.0183953817252797	0.203877468969419
TMCO6	-0.422362246749826	0.164308661621301	0.0101539636483329	4.08467607210546	-0.598815230395623	0.318271435282979	-1.88146080361629	0.0599092623871691	0.381462646405119	-1.05142826985357	-1.22692143103006
IK	-0.258749302686287	0.160696492859195	0.107359892064966	29.391730229464	-0.353820342350222	0.277125200768336	-1.27675267846175	0.201689577023288	0.617819659669205	-0.542545877062052	-0.651127786430458
WDR55	-0.0364321335746882	0.108302874731326	0.736575887541163	14.5613732797653	-0.000973196180167944	0.210387876253743	-0.00462572367522832	0.996309219659134	0.998701318296288	0.148923209468244	0.178143166529899
DND1	-0.0860308933387327	0.277311668357448	0.756384702631426	9.64484713564215	-0.0769081258501576	0.429290297488114	-0.179151791457125	0.857818516069356	0.970701430688978	-0.00534291961269791	-0.000321169015729673
HARS1	-0.00936326888932295	0.114294987598515	0.934708775145638	48.3140681221294	0.0357088562100036	0.182331101815699	0.195846215233747	0.844730535922724	0.967943763151178	0.233115011712748	0.264354323038668
HARS2	-0.068659121286414	0.0870671197539671	0.430359323809951	15.3659355191412	-0.081022859376124	0.171940042541615	-0.471227401008195	0.637478353225296	0.901587166957239	0.0486881900871543	-0.00999172758278566
ZMAT2	-0.387579958371728	0.169031540189968	0.0218511942918425	13.8214730512023	-0.615673415230418	0.310948428799327	-1.97998561243012	0.0477051453838052	0.342167246683152	-0.943245544838018	-1.26654199521735
ENSG00000279726	0.0872142568798582	0.134494946628769	0.516689090478876	9.01325484208933	0.171624317071949	0.244967748832929	0.700599641747124	0.483552902063336	0.828015371926297	0.533498350479757	0.583786533202304
PCDHA4	-0.0842174741125992	0.20139704930583	0.675825478157949	3.79434856940135	-0.138711989297021	0.376262349628321	-0.368657638570651	0.712382927512263	0.923327651307027	0.000297325541564374	-0.145574288655563
PCDHA9	-0.0399938909889966	0.181235066355174	0.825346174462201	3.92909147942708	-0.0850140563989806	0.349835258170157	-0.243011687397244	0.807996343567367	0.95483824478953	0.137845139539789	-0.0193719473026348
PCDHA10	0.0461965775846083	0.140651760112105	0.74257409327766	16.0282109656713	0.00350367048901459	0.265600701362967	0.0131914956211901	0.989475014562706	0.997597526727934	0.405921801411512	0.188664820252557
PCDHA12	0.622459322801749	0.223002473972435	0.00525022329761532	2.5380410175084	0.902556413623415	0.390285665463057	2.31255332565845	0.0207472102309303	0.239532741116337	2.19826143774753	2.30164301251875
PCDHAC1	0.35298487411323	0.246540146795862	0.152214198114408	2.19959705405951	0.553688666171092	0.46175953297481	1.1990844295169	0.230495117841849	0.649594571383688	1.36011991398438	1.48172455058087
PCDHB1-AS1	0.445210870926438	0.148917099723671	0.00279291972852484	6.0859143206788	0.673146229645736	0.275995069751838	2.43897918267525	0.0147288167096701	0.199232812779088	1.6469687706229	1.76247696299573
PCDHB2	-0.0161665393417591	0.206097057488289	0.937476951726312	2.90955838030239	-0.0216320000969655	0.391300990800509	-0.0552822522956344	0.955913601158492	0.990501068161148	0.211954922170572	0.129590284079073
ENSG00000272154	-0.0172210003766847	0.153043807454336	0.910408464639116	5.14555861198285	-0.0858374323825481	0.29198817570944	-0.293975713824678	0.768776461381425	0.941106734341075	0.208675251007451	-0.0213070679177486
ENSG00000272108	-0.0200884783633097	0.193178243453798	0.917177806820296	2.95720399095181	-0.156997849888697	0.395765037607009	-0.396694591412075	0.691592689067597	0.915479888082373	0.199756585876996	-0.188550215209467
PCDHB4	0.239345763166746	0.104545841251245	0.0220569471449396	24.4912581972971	0.432206477120244	0.177868733446701	2.42991822533979	0.0151022298097358	0.202026592774437	1.00667023416755	1.19621380810953
PCDHB5	0.191063692129125	0.123192984131364	0.120918465450761	10.3919225736433	0.391320203542482	0.241312261731228	1.62163414629271	0.104881706825524	0.480322465807597	0.856499378315132	1.10012177669917
ENSG00000280029	0.751087843238514	0.103716923195583	4.4306360688524e-13	27.0068511751737	1.12306030831842	0.197154773514195	5.69633840611811	1.22407799429553e-08	2.52234870200959e-05	2.59833240790056	2.81987725890563
PCDHB6	-0.0321877612326729	0.133111918045318	0.808927574310803	6.91144326874966	0.0152207925759947	0.265208266325352	0.0573918482515253	0.954233056453635	0.990501068161148	0.16212440431053	0.216202719041002
ENSG00000290893	-0.24706531623481	0.226612050426417	0.275600063790894	1.96844839604336	-0.289769247975174	0.436846292625751	-0.663320835879043	0.507125094874551	0.840645890285413	-0.506205384463482	-0.500593163585723
PCDHB7	0.0766285207333223	0.154302862398943	0.619463294334154	7.93134251222219	0.182969255301862	0.275436424147946	0.664288522724879	0.506505665414921	0.840546514256127	0.500573726022068	0.610449715374286
PCDHB16	0.0354771400195534	0.203924898463833	0.861887785025194	10.1916260975376	0.127206260689288	0.351926276880055	0.361457126239661	0.717757749792337	0.925071557485394	0.372581327840142	0.479394009853556
PCDHB9	-0.0880854854462576	0.153765996764048	0.566743468511006	9.8536603974125	-0.0945459684662424	0.267338354776075	-0.3536565807979	0.72359626572877	0.926861631487071	-0.0117332804357499	-0.0417741061109221
PCDHB10	0.103720404397857	0.207400479730007	0.617006619941238	6.79686525420008	0.164996540141293	0.372458276726034	0.442993351071798	0.657770543956737	0.907460785598286	0.584837123782846	0.568209751723546
PCDHB11	0.238878026635224	0.183092563394402	0.192000306933613	8.1378936706767	0.434069649202906	0.330207895862123	1.31453443313224	0.188666418433841	0.604302511718309	1.0052154416588	1.20059268577735
PCDHB12	0.227463130135148	0.125072096635209	0.0689639148595424	13.1448978299601	0.363962191015011	0.223252350634769	1.63027260398452	0.103043895019491	0.47677260371727	0.969711894689009	1.03582423209377
PCDHB13	0.161763638304404	0.120466658117762	0.179334028481676	8.31246945931899	0.23580780291773	0.232620608290946	1.01370125652323	0.310725324326558	0.722342995241503	0.765367948680482	0.734632306079822
PCDHB14	0.0810790145339969	0.0938222374764265	0.38749069530131	24.9048010423355	0.143837693387506	0.193683438189786	0.742643226141838	0.457697710758342	0.815782062610956	0.514416016724395	0.518481655006565
ENSG00000290895	0.309096376506505	0.237480995562256	0.193065959822954	2.30043572797666	0.473537333408767	0.451733645349322	1.0482666905242	0.294515751759441	0.711540191581349	1.22361431043347	1.29335070989003
PCDHB15	0.0738141184304422	0.143947332740743	0.608101308436907	6.05961122872465	0.24093433784171	0.304001490336146	0.792543278571758	0.428043967135451	0.798999691517484	0.491820141234721	0.746680827792235
TAF7	-0.234255702003995	0.182602749532047	0.199537408485704	46.2615326812148	-0.261725487769692	0.302160896010218	-0.866179215198123	0.386391889669824	0.776863124319555	-0.466363872058559	-0.434683956149528
ENSG00000288095	-0.113144238707658	0.164180355111823	0.49073138062046	6.69190047035603	-0.0756910955979158	0.317433623260088	-0.23844700136223	0.811534416664084	0.955900684054365	-0.0896730693260555	0.00253912856075032
ENSG00000272070	0.0486609978472552	0.206326307977674	0.813553061772843	3.07958022731	-0.0989651321374851	0.41044189545997	-0.241118495046852	0.809463278627475	0.955215530383896	0.413586843363282	-0.0521601446795126
PCDHGA1	-0.0228841336970287	0.154131078955014	0.881970362979262	11.7030107220653	-0.05084590903295	0.264706665889225	-0.192083976662032	0.847676425972904	0.968862886493678	0.191061309450145	0.0609309612929818
PCDHGA2	0.433593643240887	0.163256150270199	0.00790947186439373	4.36317184732833	0.564067172624473	0.312253592533758	1.80643933684603	0.0708497417755379	0.407891397198911	1.61083591661148	1.506116398525
PCDHGA3	1.11101222225624	0.204081206134901	5.21056286322225e-08	9.50316928391232	1.6045852049149	0.347838631746605	4.61301608983965	3.96867567833348e-06	0.0017247457454378	3.71779872070899	3.95157015825034
PCDHGA4	0.583693078048364	0.225894441174115	0.00976845580091819	2.5271744043629	0.704285337450727	0.462567089825759	1.52255824709886	0.127869262424456	0.520287036676754	2.07768748498018	1.83566094048873
PCDHGB2	1.06456786941076	0.34114567044366	0.00180503324252575	2.25154446904078	1.24627834224604	0.580415950174685	2.14721587487551	0.0317760994600148	0.290721148400896	3.57334368664712	3.10946763118488
PCDHGA5	0.379192486230814	0.114574744939044	0.000934412987327301	14.8788363467121	0.532350212026284	0.208910286518501	2.54822402906971	0.0108272915071121	0.172409725096507	1.4416329778809	1.43157433569197
PCDHGB3	0.46012448589464	0.223528258458279	0.0395457797044193	2.45872789199809	0.399139467262273	0.431561552168004	0.924872628845515	0.355032165720951	0.756244838105366	1.69335431862235	1.11849882281317
PCDHGA6	0.0464036070712529	0.0926928140261383	0.616640630625621	24.6932430946237	0.0842484854998536	0.172928745816522	0.48718612456278	0.626126437423097	0.897135597927473	0.40656572149464	0.378433479054108
PCDHGA7	0.337431246691716	0.183123543829222	0.0653812067772232	6.31059890797446	0.451770462467925	0.343374450625978	1.3156787339429	0.188281894855988	0.603957433423762	1.31174374677982	1.24219361820315
PCDHGA8	0.233405732026038	0.105206225268683	0.0265170560065633	15.4819620231562	0.353892152468877	0.207011386657154	1.70952988714086	0.0873528404515296	0.445718316649446	0.988195062307272	1.0121573538091
PCDHGB5	0.139547523049781	0.228439642748422	0.541283912431448	2.68517688353805	0.13416028468726	0.449354204656807	0.298562433147196	0.765273932694063	0.941017620551122	0.696269565578749	0.495737546056985
PCDHGA9	0.884105039828926	0.203580518961548	1.40692155745566e-05	4.9284103285686	1.17098669057689	0.392324080823913	2.98474334819754	0.00283816347388286	0.0911061225735617	3.01205339844189	2.93251514508047
PCDHGB6	0.29968942061446	0.0960612197918879	0.00180989046895014	12.6677335852432	0.415058947654458	0.201718419371788	2.05761550654162	0.0396270569322668	0.31788789165731	1.19435602496818	1.15591321830639
PCDHGA10	-0.0977825113162126	0.07648584393769	0.201094562809156	50.5512765295362	-0.110971064023422	0.138085650131437	-0.803639363813643	0.421605282490513	0.795708789104724	-0.0418937653283608	-0.0803768121070263
PCDHGB7	0.727750048872266	0.241646806020803	0.00259851667141191	4.13200435410617	0.940357367617621	0.412257344687969	2.2809960325373	0.0225486816503508	0.249626130170997	2.52574528646254	2.39048384198795
PCDHGA11	0.260178813384733	0.169837700613182	0.125540661756543	4.44998430744606	0.316845810209065	0.329416693865765	0.96183895992283	0.336130504221944	0.742096641403897	1.07146689499872	0.925090033347665
PCDHGA12	1.1340433415597	0.208329914041635	5.22445020502956e-08	5.76906329335684	1.63373216380119	0.360785282978386	4.52826720179455	5.94693512771509e-06	0.00234406054603821	3.78943199622331	4.02007213321001
ENSG00000273557	0.00187203615045051	0.231018549011218	0.993534491488787	2.39123257337668	0.103781931944519	0.402194312956662	0.258039282508956	0.796376590457325	0.950380434128364	0.268059978598511	0.424341515787842
PCDHGC3	0.776624860056784	0.219132807639451	0.000393981182874967	15.7327752273296	1.16475973273854	0.358574064036173	3.24831004124447	0.00116092696445486	0.055271211012768	2.67775973131693	2.91788037952632
DIAPH1	-0.106457822524131	0.0846255008617364	0.208396275825537	37.4258657800481	-0.192623032976911	0.169104206932449	-1.13907889384358	0.254670249796488	0.67427802710129	-0.068876429511595	-0.272277488760129
ENSG00000228737	-0.159372884040912	0.178667372635898	0.372388169494116	4.06114826156273	-0.107656713669712	0.336202448173295	-0.320213949228057	0.74880614952946	0.935124921041469	-0.23345719219815	-0.0725873358250196
HDAC3	-0.0878869544593354	0.0669096491326674	0.189008832265019	42.2376910853108	-0.105308223652274	0.124307413382193	-0.84715964066033	0.396906145868424	0.783040323606443	-0.011115793083227	-0.0670678507564329
FCHSD1	-0.295403164740378	0.125647019686869	0.0187202221473728	11.5445700095867	-0.389751809368356	0.226776783412438	-1.71865833664073	0.0856766025806625	0.441657387561085	-0.65654972396974	-0.735574896797706
ENSG00000286736	-0.180832352717521	0.360241604023276	0.615684963130516	9.51545889202648	-0.152473477316955	0.553081858468521	-0.275679765991877	0.782794038016311	0.945678958580129	-0.300202191077619	-0.17791691182345
PCDH1	-0.214956554772096	0.119128007029528	0.0711660208713714	18.9761813920203	-0.246983183589445	0.216030080312532	-1.14328145058379	0.252921754015075	0.672962450361305	-0.406338082055105	-0.400036192184071
DELE1	-0.0670625445610117	0.0977851978930952	0.492829846635073	33.3737133169452	-0.0630888063480819	0.175913095116171	-0.358636213559991	0.719867252074393	0.925824797098152	0.0536539939173354	0.0321573712732906
RNF14	0.0812883467841251	0.0782220373523609	0.298711697394084	42.9866934950186	0.15325184965598	0.143602216424061	1.06719696584225	0.285882902398016	0.702948776268999	0.515067099051306	0.540607060936057
ENSG00000254099	-0.068647765718567	0.26478349683693	0.795434650543855	3.69707359967058	-0.109492439766634	0.457149398580798	-0.239511284727814	0.810709147128372	0.955673652594759	0.048723509105283	-0.0769017091912001
GNPDA1	0.0907321341666393	0.0983631907483275	0.356309754824744	29.3556198991778	0.177041715053401	0.168878820076837	1.04833581246511	0.294483915270121	0.711540191581349	0.544439940837967	0.596518649177755
NDFIP1	-0.162596449316016	0.0431037369497004	0.000161806448621131	185.572317606873	-0.173852476882183	0.0826296210330267	-2.1039970256271	0.0353787064670723	0.301172122506484	-0.24348338920783	-0.228162417661412
ENSG00000289306	-0.525203901248108	0.143030693433729	0.000240691327910605	6.62212079476909	-0.805139683432427	0.309554657247383	-2.60096129902188	0.00929629406931153	0.162531235191048	-1.37129481537213	-1.71183076824883
SPRY4	-0.209115596727393	0.120133482773813	0.081737283031279	23.7831764798454	-0.240802431706683	0.204478552150944	-1.17764151385875	0.238939552350513	0.658716082106188	-0.388171055460748	-0.385510021122568
SPRY4-AS1	0.0540657017843752	0.0737375381480174	0.463425383146879	193.748238632888	0.115601525011292	0.122462041786417	0.943978422415246	0.345180674824603	0.749003617667673	0.430396996664987	0.452120244658055
FGF1	-0.0282581823682628	0.0910798502262591	0.756365350166165	174.991763396733	-0.0194968193170709	0.152029507309412	-0.128243652578514	0.897956155493146	0.980789653752527	0.174346502669737	0.134608443980053
LINC01844	0.252654711449562	0.210876404690879	0.230871275715227	2.66806744292759	0.508336845286555	0.445722813492006	1.14047751180605	0.254087416412773	0.673737112137059	1.04806481628	1.37513746852103
ARHGAP26	-0.0519143954123075	0.0759394808112209	0.494209766210653	1273.03400597118	-0.0323957576833606	0.131541955414727	-0.246276996424622	0.805467815834907	0.953942702158189	0.100769009353778	0.104293008451393
ARHGAP26-AS1	0.090396593592671	0.121683596181558	0.45755292383816	21.1405516639416	0.187402559395316	0.245585895010035	0.76308356140591	0.445413563029002	0.809577960297968	0.543396315034783	0.620868987147479
NR3C1	-0.0842930748067387	0.0898755819029654	0.348302856804101	134.611710713344	-0.0973586077684752	0.14790894287677	-0.658233409521353	0.51038815979183	0.842634368096795	6.21860643634527e-05	-0.0483844474437446
YIPF5	-0.202181441216737	0.119891526138686	0.0917246069150716	15.7870079537554	-0.247639725584021	0.217573611951112	-1.1381882359873	0.255041889859612	0.674438187108696	-0.3666038764796	-0.401579215023877
KCTD16	-0.899960413126511	0.368100383426056	0.0144901275092221	37.8379855623652	-1.32248704887796	0.588892508001414	-2.24571892307855	0.0247220173211008	0.262875031418031	-2.53689324384869	-2.92771460750137
ENSG00000251031	-0.796887115345642	0.28232065563517	0.00476313157510107	8.8077640330489	-1.12424887348833	0.439242840035281	-2.55951553677694	0.0104818170392875	0.1698435152953	-2.21630622240086	-2.4618098597859
ENSG00000250842	-0.362220468680878	0.340509464602239	0.287437275506314	6.86864710885773	-0.464567081701579	0.528162077722568	-0.87959189289922	0.379080432271753	0.77332322456195	-0.864370380848303	-0.911407783239302
PRELID2	-0.0308376133937965	0.11261147398167	0.78420698636939	101.266218335559	-0.0410300035447905	0.196522064059397	-0.208780646291144	0.834619480417536	0.964088512129389	0.166323744813828	0.0840005691577193
PLAC8L1	-0.23797352184464	0.215798406902381	0.270132065967894	4.11255590986889	-0.48417481411139	0.4181500789152	-1.15789722046084	0.246905981968575	0.667433730205005	-0.477927340140526	-0.95749040886734
ENSG00000251556	0.256974821976764	0.311780375325215	0.409816020805082	4.83450958133785	0.425690271407775	0.487532396698414	0.873152787979967	0.38257980436273	0.774445723374323	1.06150157823541	1.18089924434015
LARS1	0.163987947437804	0.0955950745056041	0.086263949182079	97.3953113141363	0.272864638027967	0.147629635573035	1.84830530109231	0.0645581892978154	0.393879319801538	0.772286177312034	0.821724287123507
RBM27	-0.123496350513253	0.0501322228378485	0.0137621435081621	89.547963153036	-0.169014170415857	0.0876742271848061	-1.92775204119674	0.0538859756062964	0.361970701877938	-0.121871056204349	-0.216791298303937
TCERG1	0.0142523607224105	0.0575974117497393	0.804561578895043	156.293275391059	0.0589490441546346	0.108578916663522	0.542914278075855	0.58718882477448	0.879560178133532	0.306566279110211	0.318974044391136
ENSG00000250407	0.239883682372285	0.152931999386562	0.116749484484627	6.32764186002577	0.287923997666052	0.416813892443799	0.690773515196292	0.48970788185567	0.831591901802835	1.0083433145831	0.857117203443224
PPP2R2B	-0.171089429293111	0.0524734037020256	0.00111216740577769	4839.80976410738	-0.248989633438116	0.0926728073009457	-2.68676044990789	0.00721486752848607	0.144203761486215	-0.269898951848131	-0.404751805151712
STK32A-AS1	-0.789168185058837	0.206144327739701	0.000129067390952365	4.77715097335782	-1.0167309373255	0.384645765087359	-2.64329164548212	0.00821042803158126	0.153766347742841	-2.19229817256945	-2.20911828398636
STK32A	-0.481674047383619	0.144573899704702	0.000863232888716988	47.223404132636	-0.685088399788827	0.239126068384805	-2.86496743921024	0.00417052122906183	0.110967290912667	-1.23590469499251	-1.42968297855618
DPYSL3	-0.152489555068678	0.0946414128995477	0.107128516203439	217.660804099178	-0.256199554492044	0.160387502012381	-1.59737854432241	0.110181352143606	0.491050154478562	-0.212048098083925	-0.421696757571077
JAKMIP2-AS1	0.0348989061264205	0.0995442913606187	0.725898424439839	44.4031492477113	0.149684463847502	0.198615837298733	0.753638108034484	0.451066555190495	0.813704085835412	0.37078285737795	0.532222893851004
JAKMIP2	-0.133537316647953	0.0627792554027454	0.0334123542189689	437.07704788882	-0.152174751880727	0.114063049475011	-1.33412838409221	0.182161784990627	0.5987618771283	-0.153101292307064	-0.17721483918417
FBXO38-DT	-0.035382178144464	0.0631696989995117	0.575402271703018	304.7022570102	-0.0263976554035713	0.103680554004795	-0.25460565538983	0.799027690742899	0.951265124145362	0.15218886693022	0.118389911451757
SPINK13	0.606398379057524	0.197760219216941	0.0021670294970599	4.07054740967419	0.81392486522393	0.376930292365881	2.1593511630895	0.0308229336522627	0.287042803556154	2.14830737372264	2.0933387385537
FBXO38	-0.0244213415749611	0.0786366944374837	0.756135819050042	74.967039651694	-0.0118672651006691	0.136454426360437	-0.0869687075545821	0.930696385589584	0.986395437087373	0.186280159476849	0.152539629663071
ADRB2	0.121561863715069	0.151628032871504	0.422720144236319	8.72335779948226	0.185581662572213	0.26492368825035	0.700509885687689	0.483608933656674	0.828015371926297	0.640329093322308	0.616589465943674
ENSG00000289430	-0.296919958181769	0.166921116520296	0.0752718928997384	9.2644639686071	-0.431984667801146	0.288317953469	-1.498292640481	0.134057235336435	0.530948107066843	-0.661267379288783	-0.834831708533179
ABLIM3	0.15422551042836	0.248217366140248	0.534380890704142	56.782933478823	0.229549087326446	0.372115024046662	0.61687669804394	0.537316057633429	0.854832889205137	0.741922245330508	0.719922902591575
ENSG00000285736	-0.0971375358431333	0.298603786755608	0.744949661625412	2.14091280641627	0.110757943089603	0.510022453661633	0.217162876446776	0.828081414604762	0.961831087755145	-0.0398877097322646	0.440736726782003
GRPEL2	-0.310475183944497	0.172437518189875	0.0717804130950435	5.09130984452485	-0.487871638856225	0.348912261909197	-1.39826452698069	0.162033646014353	0.574251671691375	-0.703427953810856	-0.96617878685864
GRPEL2-AS1	-0.210915857896656	0.291489177387285	0.46932337303772	1.83974867668966	-0.0928259368758297	0.479956601108278	-0.193404855067069	0.846641913426543	0.96826813702203	-0.393770375347739	-0.037731641118401
PCYOX1L	0.0102446438320835	0.274507058859962	0.970229741573991	5.36289726815566	0.171314427899759	0.444717600039146	0.385220706094562	0.700073903661517	0.918813117017117	0.294101149456481	0.583058223247344
CSNK1A1	-0.0344523081300481	0.0295314101647101	0.243358740691758	469.368389066176	-0.0144494574898361	0.051597866747647	-0.280039823361399	0.779446952074739	0.945049459239914	0.155081024886483	0.146470890928652
ARHGEF37	-0.721112773497183	0.269676091384653	0.00749533589061125	9.66189548924722	-1.00423871877619	0.451753980321784	-2.22297702404497	0.0262173492956334	0.272034216862659	-1.98062665185862	-2.17975873242581
SLC26A2	-0.00695739903553218	0.11647838824003	0.952369686993196	13.1459430059298	0.00688005760047413	0.216074942051236	0.0318410711356004	0.97459879319904	0.99322859204412	0.24059794538251	0.196600097008724
TIGD6	-0.0149004777042817	0.136904102945757	0.913330351987325	6.84489074123255	-0.0706315378888185	0.271234868040535	-0.260407293498352	0.794549617582051	0.949906289652125	0.215892730876286	0.0144302386023743
HMGXB3	0.232364851595214	0.0921737968593068	0.0117040940797465	53.0033744915449	0.365577785794747	0.164219447586751	2.22615403453739	0.0260038656245211	0.270890914855567	0.984957630652461	1.03962124685535
CSF1R	0.0270794984841488	0.273899198506347	0.921244141943652	2.83934188026808	0.013105056604491	0.50423637843039	0.0259899070457492	0.979265388743953	0.994632027873208	0.346462294637717	0.211230258857193
PDGFRB	0.176534998421725	0.065168422918626	0.00675058790270478	216.778943546084	0.328527469789216	0.124474695161263	2.63931130229797	0.00830746569408222	0.15506964322577	0.811311043979644	0.952544587188725
CAMK2A	-0.694205444270002	1.26553322773367	0.583315830058042	5.33151102051567	-0.98565913848472	1.39458304257694	-0.706776942205891	0.479705105760145	0.827113106564466	-1.89693727043999	-2.13609249785044
ARSI	-0.298600720415841	0.290744923995312	0.304411259462578	2.97878558481618	-0.41879589767414	0.4974592763164	-0.841869711979745	0.399860885564159	0.784717049020414	-0.666495023790163	-0.803835102523148
TCOF1	-0.114867929672893	0.238257578003306	0.629723129338209	9.99874708819278	-0.108945702888217	0.387981744427863	-0.280801105858406	0.778862955385477	0.944834624004854	-0.0950342342867038	-0.0756167533197851
CD74	-0.535473681192328	0.401787435824949	0.18262082340468	3.53871485897422	-0.652588639616531	0.620270045355697	-1.05210407064281	0.29275180475083	0.708835762674545	-1.40323672694501	-1.35330115888836
RPS14	-0.079790352871411	0.239839286287659	0.7393738993714	32.1329722924825	0.00326803364169052	0.393559588658517	0.00830378355874875	0.99337461544214	0.998530544757549	0.0140669209931269	0.188111020129603
NDST1-AS1	0.0386145476057586	0.133806288525166	0.772898633387322	9.34177732888623	0.0311401964402589	0.258079534826344	0.120661239029327	0.903959361388601	0.981940891375843	0.382339550141981	0.253616934676225
NDST1	0.230621930030333	0.0631001686213733	0.000257327956597903	71.676946747308	0.364894167354489	0.116830907839145	3.123267413593	0.00178855164176834	0.07149566456682	0.979536653104133	1.03801458821699
RBM22	-0.450838538646237	0.171085112307045	0.00840948879569728	16.4994453855599	-0.610886625055994	0.275681868699924	-2.2159115067554	0.0266975633259257	0.273839241767098	-1.13999756760087	-1.25529195084926
DCTN4	-0.0154686768806748	0.0400445651735172	0.699284461357433	123.82765132611	0.0142187786286373	0.0863206438615889	0.16472048854775	0.869163989737251	0.974994346173183	0.214125471212816	0.213847758628189
SMIM3	0.0239021906193854	0.230848008466947	0.917533758959525	3.76702023085669	0.179961139037211	0.408411265995245	0.440637058820278	0.659475769571314	0.907806626366164	0.336579971218194	0.60337995877152
ZNF300P1	-0.483854615452604	0.226706955223613	0.0328204105022474	15.2619156237161	-0.686675614971538	0.345848227080875	-1.98548253598814	0.0470908112359198	0.340253123296059	-1.24268687657931	-1.4334132948175
GPX3	-0.950664322749431	0.235208415824174	5.30434768581934e-05	5.82529489417358	-0.978093978914239	0.629903062590255	-1.55276904813285	0.120478319699457	0.509347310775467	-2.69459670062884	-2.11831265421445
TNIP1	0.262709468067152	0.0683654579700649	0.000121677132028856	24.6196960315702	0.381801935783166	0.14439186486416	2.64420669504029	0.00818826374580953	0.153690899476994	1.07933794467324	1.07775168511425
ANXA6	-0.272683024163184	0.198433540071141	0.169386399291986	32.0242218558974	-0.349886033641593	0.316359593206612	-1.10597573506515	0.268737022116391	0.686096388656507	-0.585883679986131	-0.641881267172874
CCDC69	-0.0264412080612019	0.244029669163367	0.913716132907757	2.183489034616	-0.164028175012539	0.501839255668218	-0.326854013829845	0.743778303957849	0.933567246668713	0.179997805128171	-0.205073076392706
GM2A	-0.154893002835307	0.130947972002312	0.236864985769992	16.7597433134572	-0.0763921261288815	0.263761304325731	-0.289625979535427	0.77210238966902	0.941871556247317	-0.219523498379617	0.000891547553568045
SLC36A1	-0.0989249785330772	0.213391528252052	0.642945550158237	11.8156314245849	-0.144597792765428	0.346346877744067	-0.417494142598505	0.676317007773282	0.912846093123755	-0.0454471605339269	-0.159407263937247
SPARC	-0.0174990264956767	0.253233395023343	0.944908138524787	25.004293757925	0.0949837334747869	0.394742746080367	0.240621859218279	0.809848206677889	0.955246847064688	0.207810511377583	0.403663750618068
CLMAT3	-0.152692981898763	0.245609693868807	0.53414601941227	2.93433155419227	-0.0881647532357696	0.483737500384762	-0.182257429216556	0.855380705637689	0.970277595568452	-0.21268081288925	-0.026776800641236
ATOX1	-0.959415454032958	0.220200158250595	1.31848067074289e-05	14.6037568807794	-1.35155121247925	0.357696478916437	-3.77848620868027	0.000157784588857646	0.0183627698664726	-2.72181518662751	-2.99602199473193
G3BP1	-0.0130224286590473	0.0536402633182291	0.808180949314593	114.854402757793	0.0321739679679531	0.101359685333329	0.317423715968993	0.75092211422571	0.935783952060491	0.221733992992733	0.256046532617485
GLRA1	-0.338677591612488	0.275517309188347	0.218980890954111	2.1088424282766	-0.451353184036878	0.525961386936389	-0.858148896948333	0.390810250116799	0.778865810336293	-0.791145394375923	-0.880352121807239
LINC01933	-0.169785722755959	0.175925788154769	0.334495454006038	12.4812783847291	-0.24108763370445	0.293382558491405	-0.821751759696079	0.411218194166889	0.7905259539165	-0.265844056889048	-0.386180310609224
GRIA1	-0.159467986653655	0.666802243484464	0.810986678688576	29.9113596980258	1.23425320146579	1.19321267816348	1.03439497757053	0.300951551403371	0.715478518415494	-0.233752988141499	3.08120581849186
FAM114A2	-0.0946878682118221	0.0782660964747327	0.226348071208259	31.752177764926	-0.106079867829138	0.13962259203973	-0.759761484724137	0.447397169065312	0.811012720657841	-0.0322685526240014	-0.0688813898734136
MFAP3	0.092447617092126	0.0894432731394591	0.301328166976658	85.3430991937961	0.18595975773475	0.155982649557688	1.19218232452178	0.233189762519614	0.652738775383144	0.549775576480436	0.617478075470916
GALNT10	0.0172060112411966	0.0734821923710504	0.814866883255154	100.966150077414	0.00560311359645347	0.127956114825544	0.0437893382750231	0.965072325757478	0.992009250592939	0.315752965115238	0.193598988504417
SAP30L-AS1	0.0774208452593422	0.0899554742016038	0.389426757685591	33.4100709901522	0.140561032563381	0.163092765599941	0.861847133723703	0.388771643864641	0.777874477866674	0.503038078723354	0.510780757681353
SAP30L	-0.26977031627095	0.0996202881093637	0.00676929377613119	19.3584320480846	-0.386628060620219	0.196882294438769	-1.96375231059928	0.0495588229879383	0.347814695992781	-0.576824337094975	-0.728233377589477
LARP1	0.0952410148359709	0.0486313670434874	0.0501798506191856	235.173361128399	0.172573000735984	0.0834888800278406	2.06701779540506	0.0387324771594804	0.314404576329518	0.558463831166167	0.586016155333789
FAXDC2	-0.108613702882699	0.0660745050857026	0.100216172231871	140.807953303093	-0.0730987698221062	0.116435649780575	-0.627804027030057	0.530132327729557	0.850630769922206	-0.0755818253573778	0.00863168305587226
CNOT8	-0.287773687624977	0.0856768220804717	0.000782738400052839	22.8427453031163	-0.429660654104173	0.177745103835595	-2.41728545446511	0.0156367490335017	0.206086515838896	-0.632819898726052	-0.829369748378193
MRPL22	0.0498391053760044	0.14548116148665	0.731913575817444	21.5452504228977	0.0907283165712541	0.240370879194059	0.377451365470965	0.705838200703693	0.921248879341309	0.417251089988921	0.393662554153422
ENSG00000287963	-0.285857846697627	0.247271098396301	0.247660551439155	2.20853189363003	-0.255902179886514	0.41919223412075	-0.610464982547364	0.541553833164565	0.856437357760568	-0.626861093199397	-0.420997859690817
SGCD	0.103372247508876	0.0705974689348483	0.143126026085584	1355.49158543618	0.205347379150837	0.127641202869848	1.60878599177903	0.107663144973385	0.486255295966998	0.583754257682333	0.663043390259106
ENSG00000286690	1.12242111940535	0.281478866953668	6.67490811504118e-05	2.34612660425841	1.37161391001113	0.526941846410941	2.60297017470399	0.00924199933478849	0.161928876415839	3.75328360800556	3.40403468904141
ENSG00000254163	0.989417295532494	0.181299326228912	4.83241835440613e-08	4.46097754732249	1.25677122034748	0.36099491182786	3.48140979047031	0.000498781759819876	0.0340601622519419	3.33960421038676	3.13412827848478
HAVCR2	-0.205020469832862	0.116068945321206	0.077334131474621	35.3414059298559	-0.285255444120766	0.198536242007467	-1.43679280536617	0.150776875321998	0.557364724063803	-0.375434056045443	-0.489984699086433
MED7	0.223264135895852	0.118434633616018	0.0594129097174883	13.3118594594205	0.327804368045387	0.228857150249484	1.43235362184681	0.152042644307261	0.559393034249947	0.956651838542224	0.9508451338172
ENSG00000253653	-0.492546016607924	0.244346594836536	0.0438242541184248	2.12108157356296	-0.765327188095197	0.416487490116283	-1.83757545246201	0.0661249887549065	0.398746744716238	-1.26971958503612	-1.61826235964359
CYFIP2	0.00507471407438163	0.0391459296049125	0.896854574423595	356.880333786756	0.0554884760659139	0.0820440249442648	0.676325620343578	0.498833929715684	0.837557272016194	0.278021210056076	0.310840923214256
ENSG00000248544	0.143241296268435	0.172406583222744	0.406067264671283	4.18402784185814	0.253834549669112	0.342974575372777	0.740097278036487	0.459240970226517	0.816144231109649	0.707758241885484	0.776999256243813
THG1L	0.162102460219496	0.304390683602328	0.594346937483981	2.35161383341167	0.196145623206465	0.512875055445864	0.382443289303566	0.702132586039685	0.91948082399534	0.766421780379859	0.641417173344146
LSM11	-0.633495224232949	0.430287451213669	0.140950541645576	3.01394565553207	-0.887750228480353	0.69702621357863	-1.27362531162568	0.202796237388346	0.617977962512599	-1.70811136662057	-1.90598431649222
CLINT1	0.00906523354472855	0.0526679071479549	0.863342691631266	81.7464733503261	0.0239308737377214	0.101546971590413	0.235663096229457	0.813694108321954	0.956371943808886	0.290432850884217	0.236673388518562
EBF1	-0.225431164099065	0.301054931462554	0.45397529401602	4.56983326405782	-0.137378588284936	0.475254115167859	-0.289063437644121	0.772532832302668	0.942125411908039	-0.438917070767602	-0.142440493356458
RNF145	-0.106677979925279	0.0842356346137952	0.205361532825675	58.9736196300603	-0.14353587380865	0.141218420170703	-1.01641042036262	0.30943398551322	0.72165931500661	-0.0695611811107302	-0.156911513143133
ENSG00000288764	-0.38919399934137	0.187188624578532	0.0376031874165787	3.16026926303819	-0.446151695766152	0.360483704139342	-1.23764733507536	0.215846854794169	0.63512311742626	-0.948265667392476	-0.868127442702144
UBLCP1	0.0139831097694804	0.0767537244954676	0.855440279545414	37.1209327873361	0.0627576190934286	0.143861056106579	0.436237719865861	0.662664263286764	0.909029049583654	0.30572883272128	0.327925060725537
LINC01847	0.325220505274189	0.186158643077527	0.0806360747704491	4.13497955034746	0.384455474962419	0.387493104291609	0.992160817068621	0.321119083033352	0.729610368403895	1.27376489769869	1.08398810501387
ADRA1B	0.373044635818031	0.20055786077683	0.0628805776471581	36.1171629163256	0.696138362988815	0.327064138193707	2.1284460192836	0.0333001210656208	0.294266815402089	1.4225114294821	1.81651369968175
TTC1	-0.144980191271718	0.0981990643770251	0.13983902181904	54.4183951765946	-0.186686459017226	0.161833581094114	-1.15357058624723	0.248676263167482	0.669342759207609	-0.188691859131004	-0.258325191289951
PWWP2A	-0.0253140791676172	0.0984291309564513	0.797039232266866	82.2545395801421	-0.0114919692187251	0.158887154332274	-0.0723278685871133	0.942340986846021	0.988572386128028	0.183503493823126	0.153421660244982
CCNJL	0.214234811901967	0.0925001040953367	0.0205555708256363	35.1045840355292	0.323052532156187	0.157232003495971	2.05462326354231	0.0399154069094223	0.318731630841215	0.928568094767565	0.939677239960269
FAM200C	0.11962154116491	0.150872756750641	0.427857203686531	14.3833172978565	0.227785494740133	0.264619992546649	0.860802286886836	0.389346945273851	0.777965542767006	0.634294143045214	0.715778059362543
SLU7	-0.0764956845193883	0.193021136431428	0.691878346021941	13.3370236418348	-0.153021125550959	0.352930184342196	-0.433573359094138	0.664598284105767	0.90982839835539	0.0243142686221792	-0.179204009587537
ATP10B	-0.0614412745313199	0.161505758483942	0.703627908623685	155.045315677657	-0.0771145783079683	0.257779414708439	-0.299149481719433	0.764825992935622	0.941017620551122	0.0711377288358021	-0.000806379193247097
ENSG00000254186	0.0275847804648951	0.0542603849838353	0.611188349775564	205.36153113305	0.0963681025095828	0.0931420918942601	1.03463536785265	0.300839230317906	0.715478518415494	0.348033864080882	0.406917332349407
CCNG1	0.0596190751260872	0.10378952043302	0.565681674468595	21.4598698141253	0.176419818511026	0.204214372541304	0.86389521127042	0.387645457705807	0.777210617686352	0.447669553737841	0.59505705102134
NUDCD2	-0.343725251055393	0.246698729925808	0.163529200130343	14.0810943615017	-0.504594154468104	0.38090038974983	-1.32474045195783	0.185257251356576	0.600957530230827	-0.806845038618645	-1.00548049755088
MAT2B	-0.099653434038234	0.207724234555198	0.631412932802712	17.529704727054	-0.08888422987186	0.355769888587299	-0.249836292286579	0.802713952330829	0.95244453910014	-0.0477128625700834	-0.0284677341860288
TENM2	0.0647708643989482	0.185211658056067	0.72655434027699	1500.42177851072	0.122567941954014	0.279162617522908	0.439055712550612	0.660621168167609	0.908443649308539	0.463693071115005	0.468492907097065
ENSG00000289264	-0.251732984512443	0.199649652392301	0.20735437571497	7.60456175777757	-0.341394735788214	0.342872024312416	-0.995691428814688	0.319400095924375	0.728631302681799	-0.520723149029568	-0.621924788172903
ENSG00000254187	-0.464402906718932	0.503886190441769	0.356715104616816	2.34606859420823	-0.338525964315943	0.655042329564013	-0.51680013494893	0.605295685833464	0.888854321537982	-1.18218657728495	-0.615182523488442
ENSG00000253925	0.194898442687036	0.334461713899007	0.560079969810007	5.18517013878296	0.259801759619599	0.544602604626587	0.477048323699692	0.633327711379521	0.900224033895631	0.868426533900759	0.791023555252229
TENM2-AS1	-0.130368464044272	0.125653287376178	0.299491113435876	14.0932128756328	-0.144322975533378	0.226638653051281	-0.636797711203842	0.524256617149491	0.848061437713628	-0.143245267133783	-0.158761381009225
WWC1	-0.0361701863777776	0.0718555158226011	0.614701465758137	517.366670934002	-0.0243141908527706	0.125159745963203	-0.194265262090888	0.845968184284663	0.96826813702203	0.149737939116389	0.123286526465526
RARS1	-0.0482833118957956	0.049924646597962	0.33348216942688	53.7328676891237	-0.0363411878234764	0.112388525459449	-0.323353186412155	0.74642777857026	0.934854777346895	0.112062703009158	0.0950203513032597
PANK3	0.0200497972396713	0.0880404366774037	0.819853070182588	59.6539793827086	0.0720681964212008	0.166013968557922	0.434109232176185	0.664209121662441	0.909689935825029	0.32459794148171	0.349807032613419
SPDL1	0.0907273225418217	0.148273424697402	0.540609214223776	9.94976753977537	0.0671845327231288	0.277347091997301	0.242239903217672	0.808594277302218	0.954863004034413	0.544424975327968	0.33832931345713
INSYN2B	0.266019504121846	0.504404587449788	0.597920627113818	7.24183797361491	0.272062341738772	0.746520683065403	0.364440460807616	0.715529126427952	0.924595767552194	1.0896330901911	0.819838708579032
KCNIP1	0.0810859417108053	0.135189298569966	0.548642489433056	208.846226364486	0.184547524063274	0.219637436094043	0.840237107777274	0.400775456364748	0.784717049020414	0.514437562197644	0.614159005513119
KCNIP1-AS1	0.34072240062592	0.172519740911502	0.0482708369286556	5.26922110223091	0.5778555006564	0.356225824200921	1.62216061104675	0.104768963080745	0.480123601375796	1.32198016357844	1.53852210181856
RANBP17	0.406344475005015	0.352483649623758	0.248990942636704	50.3622021510354	0.670975717477924	0.574342632189988	1.16824989104408	0.242705981283806	0.661354288871259	1.52608331948161	1.75737576630659
NPM1	-0.0305537471179559	0.129737488440289	0.81381727766354	43.0567530795502	-0.0214414806420852	0.259668090438512	-0.0825726434306045	0.93419135435088	0.986625298715351	0.167206648978345	0.130038048080061
FBXW11	-0.0510345640841279	0.0250780518593625	0.0418479499226441	213.324044823496	-0.0435493028600693	0.0651303974143432	-0.668647890830753	0.503720115279795	0.839119663034739	0.103505532885578	0.0780796434349226
STK10	-0.242010817229878	0.139144436022487	0.0819859246278334	10.5697594757975	-0.362955024075499	0.271911748392201	-1.33482656127082	0.181933118056487	0.598521820252212	-0.490484467254185	-0.672596363692689
UBTD2	-0.0334430293873909	0.061906168967176	0.589044443929065	43.6813684446308	0.013740523188523	0.128822956461692	0.106662069913052	0.915057074713658	0.98318600311492	0.158220166379821	0.212723749694329
SH3PXD2B	0.0497594292803066	0.0649038213492415	0.44328125810447	323.279649389726	0.064307767156417	0.110208473521064	0.583510188480436	0.55954990033839	0.866813934817235	0.417003274863663	0.331568260834641
DUSP1	-0.474404864689751	0.458440665226696	0.300751660930342	27.7960049584676	-0.679303334908717	0.660620685359192	-1.02828044892262	0.303817925046967	0.71668893689924	-1.2132954869982	-1.41608676184268
ERGIC1	0.0960033532062884	0.0794859138047442	0.227122911472074	70.3151068422384	0.192146604005901	0.131267280885413	1.46378139860786	0.143253686482455	0.545640980624664	0.560834918467507	0.632018569729649
RPL26L1	0.0778408131215994	0.217876396917396	0.720889298951613	7.33433837635006	0.149323108752471	0.38795796827151	0.384895068447128	0.700315159781465	0.918831437400086	0.50434429720053	0.531373627285395
ATP6V0E1	-0.0214171768220412	0.0572806647602987	0.708479544259262	82.6157962928457	0.0311501287505633	0.106540465735527	0.29237837975938	0.76999733683974	0.941106734341075	0.195623958994399	0.253640277861852
CREBRF	-0.147631264813697	0.07638946328878	0.0532838978345379	105.764526727311	-0.144259759459377	0.138830881144335	-1.03910425598609	0.298756251809991	0.714014141540066	-0.19693744541533	-0.158612808873958
BNIP1	-0.339890826941694	0.135718667931983	0.0122666950996675	5.6860058629322	-0.488158095905931	0.292604926859126	-1.66831810094898	0.0952525965280795	0.46126750244412	-0.794918898366573	-0.966852026002473
BOD1	0.210719137788616	0.0989421828580283	0.0331947433842978	21.1532416374667	0.336180655701562	0.165407485463073	2.03243918955901	0.0421092140985868	0.32609758739896	0.917633356899989	0.970531312725837
LINC01485	-0.608399065884653	0.218259639876134	0.00531162141302182	3.15317130032803	-0.831349331262292	0.41995115299875	-1.97963340575652	0.0477447364685618	0.342167246683152	-1.63005523736226	-1.77342939493052
CPEB4	0.00656757901206601	0.0474654050767737	0.889951486701415	867.210542069378	0.0672455594274207	0.0901158776275844	0.746212112645917	0.455539292260081	0.815150230013193	0.28266444098106	0.338472740076201
ENSG00000289085	-0.221967068604341	0.0886017553112805	0.0122374549170727	67.4414771423722	-0.279115627930487	0.156159889966923	-1.78737080302508	0.0738775773486941	0.416274893791416	-0.428142756948464	-0.475554736201994
C5orf47	0.18733788118643	0.221902155165885	0.398537306421961	2.49088935788487	0.239604866665423	0.488806628692089	0.490183341634584	0.624004167586268	0.896315005904565	0.844911055652404	0.743556268500033
LINC01411	0.225926104576649	0.348233339954887	0.516481926312079	62.7845219791525	0.213851054577997	0.550266812672773	0.388631568637172	0.697548710595363	0.917598801151641	0.964931311780562	0.683028959369385
MSX2	-0.149223664741728	0.293217639440768	0.610809869532587	7.51294240558179	-0.378631884797174	0.466183392088396	-0.81219513870065	0.416679668543951	0.793897851483669	-0.201890258227884	-0.70944054784212
LINC01951	-0.233231071704625	0.466596933396008	0.617176785351878	3.03574554096578	-0.398888040345555	0.718078612835713	-0.555493553512664	0.578557118279478	0.876163134604416	-0.463176982894901	-0.757047115153913
SFXN1	0.057466179015224	0.0528139510219849	0.276556656276619	141.877896173753	0.123283313526343	0.0856862367646778	1.43877614633631	0.150213956863834	0.556375951679442	0.440973439743937	0.470174192809435
ENSG00000283235	-0.0861194747056388	0.181755841726949	0.635628578168706	3.68259745160332	-0.0969643205679826	0.35713136489559	-0.271508834280996	0.785999706035374	0.947176374487655	-0.00561843264258633	-0.0474577829488164
SIMC1	-0.0780920377455657	0.0553042753073809	0.157937178373878	75.7958846929204	-0.108646095007123	0.104765702319178	-1.03703876938774	0.299717789291794	0.714763360839984	0.0193491599376112	-0.0749126067345962
KIAA1191	0.0280289252454337	0.0760086467949547	0.712306850941018	27.8865332438319	0.0561601340683728	0.153830246331324	0.365078620152589	0.715052719737749	0.924461560172457	0.349415279591495	0.312419472106625
ENSG00000250909	-0.147548563819619	0.333000101340181	0.657701617765637	2.47038478594647	0.238069956038604	0.512657582999145	0.464383955165256	0.642372683409043	0.903185872780634	-0.196680222003128	0.739948879827551
ENSG00000251414	0.0292195086380219	0.374295021984476	0.93777599165674	3.11285106334615	0.0105370284008043	0.63089268267451	0.0167017762135633	0.986674530145905	0.996493064678998	0.353118329671706	0.205194809176458
ARL10	0.192557299250836	0.0796407768281005	0.0156136711466291	46.3196870461686	0.281107913353136	0.144934687441066	1.93954889830939	0.0524345364155598	0.357521284235689	0.861144917641725	0.841097856836674
NOP16	-0.052204406426323	0.222589009944929	0.81457143285352	3.0548968220632	0.012285584390592	0.4345571838385	0.0282715022268689	0.977445609439915	0.994148370064857	0.0998669933207996	0.209304312987655
HIGD2A	-0.135057439212039	0.147459114618889	0.35972064116396	14.8582250679445	-0.136929971215949	0.247047157518475	-0.554266531909838	0.579396451443159	0.876344775034198	-0.157829302136458	-0.141386141327962
CLTB	0.0670770373047376	0.260183912001614	0.79655644473345	11.6904102362151	0.157522389631776	0.431156435483123	0.365348575755962	0.714851222500134	0.924322045327645	0.470865919163222	0.550643800056167
RNF44	-0.216893479762011	0.125289500167001	0.0834270616917856	31.1028091971867	-0.250573211306097	0.20348180998603	-1.23142806388099	0.218162806147379	0.638543707550609	-0.412362464961772	-0.408473572897099
CDHR2	-0.173490522175401	0.145917256765864	0.234453410400169	7.29607769182344	-0.239276383705209	0.262228813452139	-0.91247174768947	0.361520435413169	0.760885366921371	-0.27736702778948	-0.38192346163305
TSPAN17	-0.109656109112712	0.103704850162986	0.290335227699847	13.1114369884764	-0.0787544364552868	0.194973542098771	-0.403923709891832	0.68626882049636	0.913756006172754	-0.0788240026779211	-0.00466041838077465
UIMC1	-0.0386273720559232	0.0438629097536856	0.378513451665026	97.8434567967971	-0.0755549667048208	0.0841635845923722	-0.897715645914496	0.369337166001911	0.766746339686597	0.142095398762478	0.00285906238514905
ZNF346	-0.0250933069315997	0.0548956878272297	0.647592780700431	99.4836040299297	-0.0155170838476261	0.0978020085882546	-0.158658130560006	0.87393822721628	0.976460481245747	0.184190157732082	0.143961726445561
NSD1	-0.0761975709597312	0.0482145216123967	0.114018419739603	260.921139180532	-0.0818211877048984	0.0776030562528586	-1.05435522330842	0.29172031439208	0.708103349544074	0.025241485856917	-0.0118679805188344
RAB24	-0.559319916642158	0.198146845593578	0.00476130030329618	5.66158988549909	-0.720330431364959	0.347571878124857	-2.07246465177542	0.0382221294641989	0.312783818726495	-1.47740524352685	-1.51250975900947
MXD3	-0.174330787033544	0.144054554779207	0.226212904210725	12.6905313873875	-0.221588660503876	0.239202207087742	-0.926365451229281	0.354256092280951	0.755731467346738	-0.279980488442229	-0.340353293830703
PRELID1	-0.896658840382293	0.251653943696373	0.000366552749306677	6.85035213878894	-1.25707320822254	0.421425577686468	-2.9829067687908	0.00285524955001693	0.0913087257042206	-2.52662442161296	-2.77397722131042
LMAN2	0.0235241193510108	0.0793136597346943	0.766774915699486	40.5383644470125	0.0934342240891222	0.134081305176462	0.696847513276779	0.485898227800388	0.828974147474569	0.335404062962296	0.400022051545768
GRK6	-0.078017582865167	0.186644966089304	0.675947167993876	6.02445777114008	-0.0964070498265254	0.329825081072793	-0.292297509676798	0.77005916270808	0.941106734341075	0.0195807356109737	-0.0461480701061837
PRR7-AS1	-0.300717663628313	0.287899913473775	0.296244154543989	3.75101814118485	-0.292711495648035	0.468172505422345	-0.625221456317638	0.531825721517478	0.850809708184765	-0.673079314131814	-0.507508114033823
PRR7	0.0575799916791161	0.197749171327419	0.770916024797678	8.81398737647266	0.1543815334081	0.379071126763395	0.407262707466666	0.683815049634952	0.913411186561185	0.441327429222355	0.543262074393961
DBN1	-0.518359713982352	0.150606514790111	0.000577825954310007	14.6345114851906	-0.655442375781037	0.254338043819144	-2.57705204435366	0.00996469460078011	0.166888941490733	-1.35000746300251	-1.36000808718387
PDLIM7	-0.279094413177934	0.154303034113804	0.0704910598224257	20.1085733855899	-0.352653563209936	0.256587691717101	-1.37439781639546	0.169318213692829	0.582803418801026	-0.605824907751557	-0.648385590383071
DDX41	-0.505396925515333	0.27085350708732	0.0620494853619107	10.8336755298006	-0.695757740320746	0.446369119486656	-1.55870491471475	0.119066238019551	0.50652754767124	-1.30968953552982	-1.45475835265627
FAM193B	-0.129019027560854	0.0593172297791641	0.0296249967503116	100.80537257705	-0.152843823168279	0.0972291201201222	-1.57199636260667	0.115951394785809	0.501086229022101	-0.139048139146554	-0.178787308708861
FAM193B-DT	0.0915734833754877	0.259661699682371	0.724339918902638	2.67071451636217	0.833037563891666	0.534861169060548	1.55748372115861	0.119355682577344	0.507372397243451	0.547056774127183	2.13825792242659
TMED9	0.182929297073305	0.128273078697067	0.153841594816628	27.0744083636701	0.457974132120831	0.263781688679964	1.73618621676379	0.0825309135743829	0.43508515739575	0.831199115896349	1.25677365123092
B4GALT7	-0.0773924114728948	0.137618221212225	0.57386369502584	10.9676129095265	-0.0523459357172328	0.252370962106152	-0.207416634942395	0.835684492272649	0.964391397802759	0.0215251949312627	0.0574055578103599
ENSG00000247679	0.290875571958915	0.177798993241515	0.101843802677789	6.48068436215356	0.472710502569079	0.344185402027387	1.37341822106524	0.169622368443128	0.582929705479317	1.16694247025704	1.29140746957816
ENSG00000291283	0.108920241710508	0.092494333063525	0.238960788223009	39.2537827988879	0.181352314378012	0.160644219507959	1.12890656715492	0.258937250150894	0.678949172773439	0.601010084112689	0.606649536868221
FAM153A	-0.242097415928911	0.801399872764452	0.762581050397454	10.4587841561336	-0.318766639285486	1.18224434155574	-0.269628390748746	0.787446156347156	0.94749573363112	-0.4907538136279	-0.568743620763227
ENSG00000291113	-1.20189590545121	0.311049112395479	0.000111542084690156	3.94198720265626	-1.48818719982336	0.494517829083859	-3.00937016281166	0.00261789945733313	0.0882122821120064	-3.47599776691877	-3.31714760581714
ENSG00000250101	-0.242823614375123	0.232532041012039	0.296365700278705	2.69819815657486	-0.380028926936024	0.436664754413098	-0.87029906374469	0.384136990464265	0.774626752097422	-0.493012495574277	-0.712723914247049
FAM153CP	-3.19328376215803	1.7200572117616	0.063382525981655	1.81153787840924	-1.7804247591706	2.1819103142922	-0.81599355734663	0.414503820540509	0.79296047053179	-9.66977554713767	-4.00397226051874
RMND5B	-0.0010740423151131	0.092483953511327	0.990734149158891	35.1513918054799	0.0362782912940199	0.151558403731847	0.239368391331222	0.810819937713885	0.955673652594759	0.258896843814228	0.265692624849798
NHP2	-0.39820661654689	0.360088224484194	0.268787778380684	6.72457567810088	-0.493062082618206	0.583361219580246	-0.845208879282351	0.397994225621309	0.783667014799809	-0.976297448344221	-0.978377508859101
ENSG00000289726	-0.103179977937582	0.16401357686409	0.529287435230166	7.12862196435596	-0.200591181204625	0.289191153455448	-0.693628345154504	0.487915313031026	0.830872766056753	-0.0586814085372507	-0.291004447291178
HNRNPAB	0.23182063187746	0.285137941102971	0.41621104921767	5.71342311287336	0.273827328523567	0.483175925621163	0.566723865994645	0.570901803501873	0.872572366106738	0.983264953867261	0.823986828491227
PHYKPL	0.0772171594406105	0.0576038935940022	0.180087694428614	114.689966837632	0.130362892002341	0.101899931726198	1.27932266287108	0.200783455173258	0.61623450343608	0.502404558390308	0.486812810559566
COL23A1	0.124373483798477	0.166431325522205	0.454884834086537	74.1662326358859	0.250106746044861	0.273680299396342	0.913864631822323	0.36078798008418	0.760550765643522	0.649074024622544	0.768238070848135
CLK4	-0.0967301483652285	0.0644019006285274	0.133103149680244	97.299553308859	-0.0781366900732671	0.119062036308558	-0.656268719197527	0.511651240460592	0.843659585034203	-0.0386206197979317	-0.00320857404402492
ZNF354A	0.0361638992731671	0.12255880408195	0.76793745862227	20.6376804352349	0.0813370819558806	0.207524376229713	0.391939893681922	0.695102625521815	0.916689573604827	0.374717342776191	0.371591019316035
ZNF354B	0.309714026691241	0.121600986040271	0.0108662868340426	21.3152027296548	0.399581758494055	0.22641578031777	1.76481408642653	0.0775950164239217	0.423425693184304	1.22553537667744	1.11953830768713
ZFP2	-0.0173038472541299	0.0686585662669271	0.801019802800068	34.3579302735522	-0.000847212655834208	0.126484278114961	-0.00669816572036077	0.994655676948608	0.998530544757549	0.208417573856839	0.178439256432894
ZNF454	0.210965831378335	0.148859307716522	0.156419709209085	7.52718515030689	0.375431892642924	0.269531194031981	1.39290702136087	0.163647908926757	0.576286808310743	0.918400643528445	1.06278063659468
ENSG00000254035	0.141383446557799	0.256611331475841	0.581658778145827	3.31429499357819	0.230400767550136	0.463288140477561	0.497316351143022	0.618965982954416	0.894282927943525	0.701979805395592	0.721924544601105
ZNF879	-0.11603200178379	0.130904317819207	0.375408543752158	6.55186770859674	-0.0858326836330186	0.285876417764625	-0.300244015593089	0.763991033288565	0.941017620551122	-0.0986548268050158	-0.0212959072775381
ZNF354C	-0.0454532621091515	0.0824825217181425	0.581588857252408	28.9741171894344	-0.027799718275296	0.146393457205657	-0.189897272773894	0.849389629597045	0.968980055961501	0.1208649558834	0.115094745183968
RUFY1	0.0380927311360261	0.0547070046020241	0.486238182529743	91.9549003747434	0.0876274379955975	0.0907451251191656	0.965643475399102	0.334222612767667	0.740391131167937	0.380716553775555	0.386374785046145
RUFY1-AS1	-0.193408732995529	0.129553780714633	0.135467621477425	6.71904140553773	-0.271241311444436	0.245330040962152	-1.1056180090325	0.268891891598134	0.68625939929179	-0.339318280120325	-0.457048303580453
HNRNPH1	-0.092771491906705	0.0660391316350238	0.160082021210637	158.53275015664	-0.0901292531517169	0.106977537390464	-0.842506336846665	0.399504594182322	0.784717049020414	-0.0263080819215231	-0.0313938217368325
CBY3	0.139806499471032	0.181384315415214	0.440840295724358	3.77996517260172	0.218510159058715	0.344158083609396	0.634912179795592	0.525485692941839	0.848089235913766	0.697075055276872	0.693978913349755
CANX	-0.0388948069908175	0.115492201709683	0.736287037664082	132.442655108256	0.0821391824702645	0.201024435152741	0.408602976090216	0.682831046265336	0.913411186561185	0.141263600701732	0.373476137745227
LTC4S	-0.711575918886791	0.197249575009019	0.000309173150873969	6.15169586977804	-1.06242901674865	0.363319560362491	-2.92422740930503	0.00345312373321142	0.0998938824107718	-1.95096434474949	-2.31651915227461
MGAT4B	-0.306951207840537	0.107130573016752	0.00416737464226189	17.0325268797554	-0.403447841468186	0.206366260400945	-1.95500873390997	0.0505820394028819	0.350256261760441	-0.69246739441143	-0.767763683683141
SQSTM1	-0.136416613354965	0.120611800853592	0.258038806944836	164.485923632999	-0.139961316793689	0.177280648741868	-0.789490098253655	0.429825614774191	0.800034520624618	-0.162056716990651	-0.148510492093699
MRNIP	0.0143688400644037	0.083902370561427	0.864021954292357	50.364675379295	0.0530576154198297	0.139812711340317	0.379490640809351	0.704323553008856	0.920399375477802	0.306928562709492	0.305127848455475
MRNIP-DT	0.0334750419993277	0.175298687255458	0.84855691086282	5.06301662598066	0.12478249838713	0.31883897426425	0.391365261022675	0.695527266369843	0.91683456582768	0.366354238431251	0.473697617815596
TBC1D9B	0.202624329959529	0.104067332538243	0.0515287058338696	45.8347978340931	0.334902544926861	0.169944076145906	1.97066324712213	0.0487624070574836	0.345371515761509	0.892456221919435	0.967527462045368
RNF130	-0.0873494892987094	0.0931908173721682	0.348594682507886	245.944506681469	-0.107989232448868	0.156968565404722	-0.68796725108898	0.491473404588041	0.832755980818281	-0.00944412487539141	-0.0733688304973181
MAPK9	-0.0744814343205772	0.139700677016394	0.593929658823659	47.3994523814344	-0.0815355674202423	0.220740577021419	-0.369372810927874	0.711849861064646	0.923327651307027	0.0305791547332301	-0.0111967079629631
ENSG00000248367	-0.0567875441874678	0.124615636620018	0.64860457593299	22.8466294103188	-0.0314450604064148	0.20050664680616	-0.156828019954941	0.875380389361666	0.976791212155452	0.0856121424975127	0.10652736303067
GFPT2	0.112682654987961	0.139941980121981	0.420698617403742	62.2958906666743	0.0641938182252498	0.236555929656214	0.271368459537423	0.786107657828054	0.947176374487655	0.612712250357906	0.331300454959594
CNOT6	-0.0512197170626659	0.0620940501408294	0.409443590131507	50.5998984223787	-0.0669162180297984	0.10780809956774	-0.620697501376067	0.53479867372307	0.85258353483018	0.102929654911557	0.0231620843137101
MGAT1	0.0819630091308424	0.110115300564826	0.456671981553175	33.7658018873914	0.150966695013084	0.176451814379693	0.855568958266588	0.392236246227566	0.779783100412453	0.517165489195734	0.535236428386111
HEIH	0.0339325408202943	0.169007809444593	0.840874521791542	9.92591374358793	0.113370371099176	0.275263936549634	0.411860603754512	0.680441598117021	0.913017161865399	0.367777188773263	0.446876526093275
LINC00847	-0.00795172599412816	0.174590363361902	0.963672871236138	6.9590509245004	0.0633447944741441	0.347945294235449	0.182053890435086	0.855540434036043	0.970277595568452	0.237505308153814	0.329305056264132
ZFP62	0.26756506432181	0.133160675272773	0.0445010941046403	12.4832349861532	0.392590899796138	0.248921975191345	1.57716448897031	0.114757681624886	0.500167473843392	1.09444021824116	1.10310820157076
TRIM7-AS2	-0.271192513004072	0.138425059636608	0.0500977115149136	7.12383974976179	-0.376103779567395	0.261879156630399	-1.43617302120079	0.150953113855492	0.557772907507462	-0.581247769976241	-0.703498926219728
TRIM41	-0.0476584230883087	0.108554270713867	0.660640856003933	23.9865380992243	-0.0217228093919744	0.181742225337406	-0.11952538465756	0.904859130142138	0.982150381769765	0.11400628341108	0.129376861605838
RACK1	-0.472751990477791	0.106499661021332	9.03778355232243e-06	36.910770168986	-0.638110946059815	0.172395073309046	-3.70144537086565	0.000214374814887136	0.021248179751591	-1.20815458210965	-1.31927529000218
CTC-338M12.4	0.00412075929381633	0.0776189212851919	0.957660499182547	41.5501475082743	0.0390728050998406	0.139208724841863	0.280677846479997	0.778957501927613	0.944855811420884	0.275054141685493	0.27226036714832
TRIM52	0.0981228992833859	0.0595136548659259	0.0991996858203098	38.8175392891627	0.17417373134449	0.114796389517551	1.51724049925682	0.129205974621182	0.521462133038783	0.567427304452117	0.589778235916151
TRIM52-AS1	-0.0569110344319657	0.162571174373884	0.726287349075743	8.13130128292036	-0.0463582696075509	0.291707106470102	-0.158920604192762	0.873731427195461	0.97645637797437	0.0852280530144576	0.071477933440093
ENSG00000286310	0.230957010114774	0.1614951789461	0.152683425317555	4.1897025597434	0.229080022257667	0.322874911301133	0.709500844567055	0.478013727574959	0.826045541258969	0.980578846655034	0.718820493118211
DUSP22	-0.0474141794441922	0.126805596725693	0.708469523292283	33.0786065031107	-0.0377174273409688	0.224906893381713	-0.167702406866448	0.86681740260378	0.974056100028606	0.11476595001786	0.0917858757844393
EXOC2	0.0502064960197492	0.0563435212696178	0.372887100145457	115.297046735293	0.0697575145534762	0.103254122182401	0.675590601896237	0.499300610065928	0.837924922259053	0.418393778490421	0.344376405285878
ENSG00000271727	0.0244382457340185	0.0952342861976525	0.797478431401307	32.4217080363575	0.0519483751658116	0.162599905483036	0.319485887839162	0.749358091001853	0.935235258523655	0.338247253785377	0.302520881862444
ENSG00000287293	0.484031957139704	0.240629546333889	0.0442702038682786	4.04287833416639	0.674853622002789	0.405743680868284	1.66325109625519	0.0962621834251588	0.46429930189898	1.76771329579507	1.76648972291849
ENSG00000272279	0.246243352868685	0.209003639579978	0.238725912922928	2.52639381914272	0.4273514330298	0.395739688220219	1.07988014786121	0.280195554627806	0.69756289415195	1.0281236831725	1.18480335153294
GMDS	-0.020390125890003	0.0676518754728182	0.763111177836846	163.0466901321	-0.0367277563613173	0.121776493646207	-0.30159971979503	0.762957221622829	0.940736355978854	0.198818377008241	0.0941118274190809
GMDS-DT	-0.0561981161539442	0.0429129924213844	0.190337015089988	563.789175724066	-0.0636841973860491	0.0823053092623855	-0.773755641729343	0.439075308766811	0.806334508242187	0.0874454298929243	0.0307580670737289
ENSG00000286512	0.00527756819898162	0.12605851920154	0.966605506562856	17.782163280031	0.0913461592687959	0.223088769787019	0.409461038115022	0.682201353883554	0.913392112091978	0.278652143585846	0.39511462485353
ENSG00000287903	0.0605536540006623	0.235516183985154	0.797093569878911	5.47968734324158	0.14560461036238	0.406056920984608	0.358581772253301	0.719907984791197	0.925824797098152	0.450576357577038	0.522634311303945
LINC01600	-0.135046212897242	0.126749462553278	0.286668779115544	28.2374003862263	-0.140574738756915	0.215942755822305	-0.650981498414289	0.51505843018847	0.844721207688732	-0.157794385131763	-0.149952173063867
MYLK4	0.151664357387723	0.271228505890122	0.576041896659427	3.7706541667706	0.232017045972642	0.439073487173896	0.528424176704505	0.597204960857988	0.883854750344119	0.733956337161784	0.725723166078504
WRNIP1	0.00840711666537456	0.080510033833078	0.916833499570328	33.7962760571201	0.0308644055549665	0.157440716717692	0.196038268869861	0.844580212871582	0.967943763151178	0.288385921808898	0.252968763441891
SERPINB1	0.576688707774462	0.21617766530471	0.0076381303417359	15.2940260841112	0.914240358776626	0.360709337454739	2.53456249629618	0.0112587841991689	0.175817351146497	2.05590191828567	2.32910293797574
SERPINB9P1	-0.10442305317395	0.239614208154492	0.662984323177061	4.93344435876817	-0.0468743296769105	0.409147179368544	-0.114565936270791	0.908789180798461	0.98217877498237	-0.0625477230536439	0.070265075039089
SERPINB9	-0.13945313156599	0.0777331894210789	0.0728136005575667	60.8614869755399	-0.178336673456051	0.135147883777273	-1.31956689569741	0.186979661626778	0.603332457481099	-0.171501144886169	-0.238701298325282
SERPINB6	-0.0590758173602129	0.0563541927039862	0.294502721407217	93.0924540761826	-0.0608174851089132	0.0987563238641377	-0.615833829462727	0.538004197533222	0.855085628656281	0.0784949676665594	0.0374954921818178
LINC01011	0.247656399722297	0.224854116085301	0.270718588437359	2.41558718563702	0.133911722623761	0.477291966163329	0.280565633023742	0.779043578500571	0.944855811420884	1.03251865734834	0.495153368739683
NQO2	-0.103197555517101	0.123907127087133	0.40492248184515	35.8888945372344	-0.0975367272587544	0.196519036971135	-0.496322029468731	0.619667226135393	0.894282927943525	-0.058736079766206	-0.0488030687109079
ENSG00000288612	-0.392029580611907	0.172777971944311	0.0232696062527846	7.67755858657374	-0.618109528191116	0.316949735839226	-1.95018155340774	0.0511544836294652	0.352589403430584	-0.957085124741435	-1.27226741410869
RIPK1	0.0242361063672426	0.0792884671791688	0.759855911407365	59.2456126318847	0.0837292385658557	0.152049606716571	0.550670536898736	0.581859545389631	0.877592319042776	0.337618543353993	0.377213130797216
BPHL	-0.0543942941067537	0.0774571698172781	0.482523296248365	33.4344278742251	-0.0591328786799807	0.146691593396142	-0.403110207687851	0.686867151603846	0.913864246844112	0.0930558251143923	0.041454699997008
ENSG00000228170	0.265770971218942	0.205313546518385	0.195505235913149	3.96180837227948	0.277094339644408	0.414998868268609	0.667699024820131	0.504325732623316	0.839119663034739	1.08886008277997	0.831665046821514
TUBB2A	-0.819806757636219	0.257032598147501	0.00142516672392646	46.2738661574813	-0.978733658066243	0.376334406192354	-2.60070204042409	0.00930332185718655	0.162531235191048	-2.28759277297002	-2.11981604554333
LINC02525	0.169282388093142	0.189944963431627	0.372812179730478	3.70011638240603	0.128808084599616	0.396133290068877	0.325163493775591	0.745057336407217	0.934229251665748	0.788753380714562	0.483158659943575
TUBB2B	-0.0983223434862892	0.103604777302712	0.342613691219146	343.341542349123	0.0365441670102299	0.192304523226958	0.19003280004548	0.849283428103154	0.968980055961501	-0.0435727956030543	0.26631749318427
ENSG00000288840	-0.109856131244355	0.153646544083651	0.474613659263329	11.095284783533	-0.123004450629033	0.280990077330771	-0.437753716421227	0.661564825489148	0.908735799030971	-0.0794461279110072	-0.108658004362911
PSMG4	0.0592629621091197	0.0772573124953417	0.443030698393692	141.847883726544	0.123660257978753	0.142916139065649	0.865264474587778	0.386893644704261	0.777026110167738	0.446561941835764	0.471060097906459
SLC22A23	0.100625051065875	0.136763413343249	0.461876758881872	145.510910038415	0.214146437448575	0.224626485105453	0.953344559293807	0.340415521591548	0.745431539934009	0.575209702070401	0.683723176220028
ENSG00000228793	-0.920613352593677	0.79848263860757	0.24892947118289	3.21448784254198	-1.35602990886772	1.04540889594373	-1.29712872554388	0.194586899264243	0.610153688559211	-2.60112970945589	-3.0065479487106
PXDC1	0.351467740194196	0.139842628319877	0.0119604514206188	31.7576648202108	0.557811635537996	0.236964030102236	2.35399286253417	0.0185729677060323	0.226516538489183	1.35540119968386	1.49141446524514
ENSG00000270504	0.0620507434704136	0.201336157994868	0.757934159948078	3.06960766794843	0.0795180533286099	0.393823925904028	0.201912702855915	0.839984971162692	0.96607632009972	0.455232727988013	0.36731588879685
FAM50B	-0.251170757634322	0.410680866978303	0.540805114052614	3.39081434072771	-0.338095566277558	0.692463331203748	-0.488250497957527	0.62537241992176	0.896687316670323	-0.518974464897837	-0.614170990320842
ENSG00000288904	0.42319237094697	0.217546663879426	0.0517395203711425	5.17619419628257	0.622243549979489	0.359694951817452	1.72992016383728	0.0836445401599938	0.43831097671161	1.57848502675188	1.64284410176034
ENSG00000230648	-0.170531679703499	0.196616016070555	0.385759244389421	5.52135746493035	-0.213029542481815	0.332290042839261	-0.641095172944633	0.521460850199578	0.847232846563345	-0.268164193346199	-0.320237422027014
PRPF4B	0.212054882933345	0.0738761053176277	0.00409936867100875	150.942886546866	0.330955888993351	0.126389940718789	2.61853029688265	0.00883094493219883	0.159568961253559	0.921787900963112	0.958251924004283
FAM217A	0.420694855829849	0.238376070598651	0.0775912019804823	3.79370630881306	0.655695091027558	0.427613013271782	1.53338432338777	0.125181189004689	0.516982449425069	1.57071705047037	1.72146282271084
ECI2	0.0257769135325248	0.104922852204767	0.805933886654561	66.8675308338518	0.123183227253027	0.178908534805473	0.688526276216863	0.491121429197366	0.8324849588425	0.342410888125899	0.469938967329642
CDYL	-0.11976399159163	0.0561467793437881	0.0329204729739308	118.08348466138	-0.165366330018563	0.0977506089599765	-1.69171662231047	0.0907000175411979	0.451873779337379	-0.110262367480705	-0.208218044657573
LYRM4-AS1	-0.0943290919054724	0.239241531183648	0.693371423969496	3.52480822041239	-0.121196628969109	0.406643067605846	-0.298041792972561	0.765671266091858	0.941018451236324	-0.0311526571409325	-0.104409212762978
ENSG00000271978	0.0711719382031176	0.311721789547236	0.81939842698118	2.65525995797509	0.137675667236252	0.518826354705623	0.265359818343013	0.790732287181893	0.948134022499234	0.483602215666771	0.503999493668198
PPP1R3G	-0.139282378845894	0.139515477290783	0.31811973876579	8.15536198936609	-0.0997357192483873	0.264357763331288	-0.377275545047642	0.705968843938515	0.921248879341309	-0.170970055776591	-0.0539711994513396
LYRM4	-0.00451262236758497	0.094409339498711	0.961876852670399	65.3882035853722	0.0248121612641306	0.15479030753155	0.160295316029871	0.872648448434749	0.97605932323632	0.248201890215523	0.238744614415639
FARS2	-0.00804929616858184	0.0514955606077088	0.875788290337149	296.536844680554	-0.00410782287279112	0.0915988870928852	-0.0448457727289374	0.964230240409557	0.991864686414904	0.237201837397724	0.170776081680886
ENSG00000270174	0.551370354486459	0.148020468015193	0.000195346027519224	5.50778038824762	0.685659906007532	0.319701800081321	2.14468578479422	0.0319779782188111	0.290721148400896	1.97715470010875	1.79188694529039
RREB1	0.140184557712155	0.0332157954208632	2.43849197504569e-05	175.772481291054	0.260976823665955	0.0753519331013927	3.46343899783948	0.000533317506957885	0.0349787278923604	0.698250923014345	0.793785222711037
SSR1	-0.114809440397534	0.0874042321542115	0.188999181913555	69.6379320997967	-0.0803314933119027	0.151711904570405	-0.52950026261534	0.596458462305427	0.8834373188666	-0.0948523161471121	-0.00836686026801672
ENSG00000238221	-0.0576855771349367	0.220039582122689	0.793198089503765	3.08017301903321	0.0856004651148096	0.40950042626557	0.209036327252309	0.834419879953511	0.964080826961898	0.0828190067970993	0.381610938290627
CAGE1	0.189308298295255	0.214865139451294	0.378287314221689	2.49472613669169	0.379102610745574	0.371910762797997	1.01933756338072	0.308042736663588	0.719865963619165	0.851039608493227	1.07140765804596
RIOK1	-0.0203227368266943	0.148714538125777	0.891302694626888	11.0766516131715	-0.0425561667336162	0.265570962216586	-0.160244050698998	0.872688830274541	0.97605932323632	0.199027975997984	0.0804137389517564
SNRNP48	-0.180628490597718	0.122502030158326	0.140348671221618	23.1893475339533	-0.227008711138619	0.209030651498059	-1.08600681054054	0.277475979118346	0.695372516149384	-0.299568122398524	-0.353091644144014
TXNDC5	-0.457267532686198	0.187176396783524	0.0145666870652255	12.4276597046563	-0.589587741624683	0.300227714706211	-1.96380185021102	0.0495530754531888	0.347814695992781	-1.1599935519591	-1.20523473612671
BLOC1S5	0.0415941994211237	0.111694778280727	0.709601292336909	22.59614869414	0.0876560450150519	0.197659961837047	0.443468895776254	0.657426612419246	0.907387919698192	0.391607107511401	0.386442018040777
EEF1E1	-0.515733092649421	0.153116109225344	0.000756474018286871	12.5448906861203	-0.795507477562682	0.294830798433678	-2.69818309955712	0.00697190822164307	0.142820278307488	-1.34183792998353	-1.68919289622006
SLC35B3	0.0076318792511495	0.0801211029759193	0.924112844104735	49.3753705654117	0.0782390474007749	0.146542338461865	0.533900633919086	0.59341028346777	0.88264246551077	0.28597471484364	0.364309934303154
HULC	0.00944699957732166	0.0901077714286066	0.916501881665432	375.759304081611	0.0531649610147031	0.141551404461256	0.375587661719421	0.707223464825531	0.921601773513712	0.291620250898711	0.305380134990092
C6orf52	0.0231728238804068	0.167686191450026	0.89008898992813	4.5566014367028	0.0386782775345285	0.345071228045604	0.112087807939226	0.910753784359816	0.982332053653718	0.334311434987896	0.27133313774146
PAK1IP1	0.0820504161211155	0.117911053855265	0.486512099836744	26.0367400608494	0.168050775068509	0.187554436465701	0.896010663545359	0.370247068012904	0.767716852917875	0.517437349583135	0.575387897660531
TMEM14C	0.0592567183342152	0.150580695557054	0.693934459615376	18.6144462834704	0.109383176129136	0.265793653297605	0.411534191174464	0.680680875489734	0.913017161865399	0.446542521935146	0.437505712106726
TMEM14B-DT	0.12859728576848	0.211796266464294	0.543735133267385	3.66375208346477	0.172922635316424	0.382029031435929	0.452642655628714	0.65080607813336	0.905728053265997	0.662211239807291	0.586837876027456
TMEM14B	0.0656219257359509	0.0926252369297431	0.478655284751979	308.025321797512	0.107116807147218	0.140651206863903	0.761577589951761	0.446312154143026	0.810281765665715	0.466340111861477	0.432179230127788
MAK	0.185834818528437	0.147576521617356	0.207942288853455	69.7074134591854	0.316690696389067	0.22631492837335	1.39933630832618	0.161712156560243	0.573641553273245	0.840236106941635	0.924725480632068
ENSG00000235051	-0.216007192222418	0.18862840648206	0.25214840406179	6.42284879352263	-0.274962220150735	0.334625571523148	-0.821701159595075	0.411246999053089	0.7905259539165	-0.409605860791907	-0.465793284352563
SYCP2L	0.0496883982540949	0.111749119740235	0.656578191738837	78.6448098499151	0.0685869237106289	0.17645759156945	0.388687860355583	0.69750706365575	0.917598801151641	0.416782348342305	0.341625250871533
ELOVL2	-0.178959198648899	0.0642615030091466	0.00535510718047812	244.23754908512	-0.195013256772913	0.124411527223485	-1.56748543422833	0.117001268228135	0.503185611570328	-0.294376153718758	-0.277895057689379
ELOVL2-AS1	-0.273529869726567	0.127714227436794	0.0322149141902394	9.52623949547507	-0.244135463234523	0.241485488407565	-1.01097364004948	0.312029046315026	0.722920229881862	-0.588517608487849	-0.39334340240775
SMIM13	-0.235474452009192	0.152125223245045	0.121646661236323	16.723019814871	-0.32066221469132	0.264013866088725	-1.21456580838658	0.224531736199162	0.643161804434611	-0.470154528246605	-0.573198653601856
ENSG00000247925	0.0137025699977382	0.0946523899120254	0.884894608761062	33.2910315337503	0.0100054424591973	0.173821388008874	0.0575616302102392	0.954097813627284	0.990501068161148	0.30485627492254	0.203945461448521
NEDD9	0.110950488367944	0.145675870894121	0.446283426611287	49.7248019562393	0.213175248046519	0.242976852490745	0.877347968998977	0.380297664923784	0.773745049666255	0.60732472372086	0.681440660491363
TMEM170B	-0.00441243220189884	0.0682302641012123	0.948436970795924	103.220045709567	0.0325980215591496	0.119779547701974	0.272150147371214	0.785506572118709	0.94697708875738	0.248513509883149	0.257043154892866
HIVEP1	-0.00717437617513382	0.0677086200469475	0.915614431067281	287.960840962179	0.0215839779235711	0.119743895156027	0.180251176024021	0.856955383663361	0.970567109770151	0.239923085293576	0.231157650189871
PHACTR1	-0.0698691703717663	0.0765936703531008	0.36166052850603	501.721597115711	-0.0841217138339059	0.133180775862627	-0.631635559179169	0.527625045143976	0.849245844484798	0.0449245962133704	-0.0172747395532206
ENSG00000215022	0.269070283355245	0.157225846785717	0.0870143735162056	4.68079196678166	0.363197300412719	0.290001166766831	1.25239944536065	0.210424348324239	0.629009220414027	1.09912187388762	1.0340265654113
TBC1D7	0.248546299284409	0.0956042434473697	0.0093294064845092	16.9453065176424	0.35171496130845	0.191956926978472	1.83225980351257	0.0669127227508932	0.40017774802572	1.03528649592678	1.00704045996999
GFOD1	-0.154623851505936	0.134043037398626	0.248689280146934	62.3995273496891	-0.211821890347709	0.214059495194304	-0.98954680872921	0.322395679860426	0.731203583293773	-0.218686361848047	-0.317399165158664
SIRT5	0.0110551897167602	0.0531247253562968	0.835151851746035	74.6040055195162	0.0730375281549435	0.104115875912562	0.70150231667149	0.482989589366467	0.827990392710045	0.296622175721379	0.352085182399525
NOL7	0.251325076698761	0.102190616868767	0.0139179047799133	36.3423439540142	0.482070064761231	0.204126552658014	2.36162350504627	0.0181951101373457	0.224282852158453	1.04392927726504	1.31340456702567
RANBP9	-0.01594349876084	0.0956633300650483	0.867635539299895	251.946953680114	-0.0010233205216052	0.155069811739836	-0.00659909565971517	0.994734721673326	0.998530544757549	0.212648641271816	0.178025362940324
ENSG00000286316	0.574474516984109	0.253091589807223	0.0232179874497996	3.70919483510855	0.94944634833017	0.486733836102735	1.95064792686772	0.0510989417915589	0.352349863476457	2.04901516055424	2.41184501148796
MCUR1	0.0605978437922337	0.104472278061187	0.56188929855265	57.2825782834247	0.146510977679422	0.178558151967702	0.820522480014932	0.411918319379202	0.7905259539165	0.45071380028978	0.524764480406612
RNF182	-0.0253445919282175	0.0850140680693852	0.765609800309956	239.354167148022	-0.00855667253479954	0.147500744689147	-0.0580110463362912	0.953739829642147	0.990501068161148	0.183408590533452	0.160320274289963
CD83	-0.0114914750922422	0.114911810616049	0.920342294041251	11.4922994442779	-0.0291884202113242	0.221849353598614	-0.131568651149347	0.895325482683541	0.980605596510716	0.226495690294788	0.111830980150389
ENSG00000285639	0.411336326392463	0.183508918084278	0.0249933224434953	4.59685394523745	0.523980757612207	0.384840385795671	1.36155345684122	0.173338852252189	0.588782873448242	1.54160938493471	1.41190421645462
ENSG00000286277	0.108824892684706	0.211440074343095	0.606773626263849	6.31628640189412	0.124690748837434	0.356034219570694	0.350221248361426	0.726172661455073	0.927358144228695	0.600713521755243	0.473481985530241
ENSG00000234261	0.213644355120352	0.18378786111186	0.245052378862837	8.00943837521207	0.433180699829384	0.322957886234599	1.34129159959487	0.179825796129059	0.596220174399109	0.926731607675495	1.19850345279894
JARID2	-0.0210079560594912	0.068897032554099	0.760428488026325	807.560887471999	0.0101217686749912	0.120088530335867	0.0842858901402356	0.932829130517971	0.986611122538252	0.196896750960942	0.204218854482509
DTNBP1	0.170445924233884	0.0564127383295843	0.00251601712278958	162.639732003543	0.291379987677735	0.108116660066014	2.69505169230924	0.00703777118707539	0.143438254185371	0.792372306214553	0.865239565099022
MYLIP	-0.941241031180847	0.245539781458663	0.000126407571070243	4.02533271817767	-1.51096780276168	0.458259137204206	-3.29719078157382	0.000976571415940916	0.0500057671564429	-2.66528760660306	-3.37068719799672
GMPR	-0.019157517774146	0.117366537732407	0.870338836822501	85.788518164992	0.00928833847260948	0.187901107889111	0.049432058048806	0.960574980753074	0.99144071120303	0.202652135828253	0.202260104169075
ATXN1-AS1	-0.394056661801173	0.251020431340221	0.116457208127836	1.705272888923	-0.531593228029685	0.496067885863761	-1.07161387217007	0.283893499954107	0.701421163297014	-0.963389918850974	-1.06893445404304
ENSG00000272341	-0.555617628686149	0.222129617740775	0.012373073510529	3.64085052665082	-0.768658701412952	0.39883196461889	-1.92727456573711	0.0539454215666661	0.361970701877938	-1.46589008398589	-1.62609217279016
CAP2	-1.86522383600627	1.11294079878618	0.0937496229361229	59.8576542271535	-1.38041352675232	1.23160463797341	-1.12082520980415	0.26236227108276	0.681944367962663	-5.53913468092244	-3.06385499018525
ENSG00000286885	0.218694556177224	0.182501750177216	0.230794470146394	4.78677275806538	0.424101874408809	0.346667405204516	1.22336818530318	0.221190664126127	0.640970037853308	0.942439157054359	1.17716615054214
FAM8A1	-0.180838703903753	0.124882053932117	0.147595799553181	21.0085180655075	-0.205078927815911	0.22971303137604	-0.892761401420876	0.371984960741453	0.768183858533624	-0.300221945057754	-0.301551671349475
NUP153	-0.0459490036390759	0.0457279065889373	0.314976279926539	138.178435986212	-0.0418892297379474	0.0819463032302167	-0.511179004869389	0.609225718606708	0.891064267769567	0.119323059932576	0.0819811924056559
KIF13A	-0.0578784388688723	0.0640657817229322	0.366301949877683	348.198340023392	-0.0606233478791159	0.0995979384752779	-0.608680749894876	0.542736069046318	0.857220541819592	0.0822191524200218	0.0379517587757427
TPMT	-0.168862506921653	0.141124332982471	0.231481484152621	15.9840091661255	-0.2390824230956	0.24934567869865	-0.958839248160968	0.337639733676372	0.74338219806784	-0.262972595309321	-0.381467610136691
KDM1B	0.0316344324657229	0.0896930994632121	0.724316065383176	47.5999186846421	0.0706349865521059	0.147953263772962	0.477414183038889	0.633067216618734	0.900155726046218	0.360629423753434	0.346438663825866
DEK	0.105720175445643	0.10063512946415	0.293474720593846	63.2053242142533	0.20155602414739	0.170518917661945	1.18201561979755	0.237199503168448	0.656876083856766	0.591056975651274	0.654132844684779
RNF144B	0.0248515575305196	0.0930532622621083	0.789416731774884	41.0688712726267	0.0845121226088159	0.170188871896398	0.496578428819145	0.619486367913142	0.894282927943525	0.339532770021127	0.379053086152984
LNC-LBCS	-0.166363910519219	0.0907920839211655	0.066897594067131	265.374328503165	-0.189225366420374	0.147117852755618	-1.28621620609636	0.198367616693372	0.61385481858388	-0.255201255925577	-0.264292200473786
ID4	-0.293629928195722	0.0823872504052103	0.000365216081323446	308.487754432107	-0.343990777357191	0.148301977661749	-2.31952926576457	0.0203663561796518	0.237897567807663	-0.651034458285875	-0.62802607562612
MBOAT1	-0.66684775152519	0.444715305024908	0.133745629057792	2.16144826901116	-0.828546554703808	0.750877485651492	-1.10343773856121	0.269837115654823	0.687186482697326	-1.8118471314848	-1.76684223328611
E2F3	0.0849981657116593	0.0522560676459701	0.103828399210982	138.110390543384	0.167495353082049	0.102108816282554	1.64036132412463	0.100930061901067	0.473136626038616	0.526605682037342	0.57408252981214
E2F3-IT1	0.0293210086981381	0.236536016789406	0.901346932519661	1.98375665624888	0.0983312376075586	0.415104261245593	0.236883228595386	0.812747381377997	0.956017445136766	0.353434023480384	0.411531145812712
CDKAL1	-0.0756516461539202	0.0300854280366375	0.01191806590233	432.618936756023	-0.0831287723784228	0.0572090632484758	-1.45306997979271	0.146204325140093	0.549887585392274	0.02693946594679	-0.0149411015573915
ENSG00000233848	0.0703174946045046	0.166621444525007	0.67301080222733	10.0187598349198	0.0859376162818216	0.293269781653778	0.293032632947079	0.76949720847847	0.941106734341075	0.480944655132937	0.38240332012677
ENSG00000283480	-0.309309676904988	0.236818977514685	0.191517963769907	3.20399995992658	-0.32236963232066	0.404639896406308	-0.796682767032348	0.425635294851551	0.797137305241871	-0.699802898259931	-0.57721147292023
SOX4	0.770113780756966	0.378806416791744	0.0420524335438032	3.29274588706578	1.05358913969339	0.611189276478794	1.72383446542675	0.0847377307548987	0.44042312130168	2.65750843865356	2.65660423024639
CASC15	-0.893868292412999	0.302413845351326	0.00311881148712381	18.3353035351149	-1.181623425692	0.442363435218844	-2.6711598012332	0.00755896514321615	0.145919020743019	-2.51794503052969	-2.59665309175776
DCDC2	0.30977400177597	0.224289335251528	0.167237249235423	22.3224126721244	0.42171869441905	0.360871633742688	1.16861137032385	0.242560245059832	0.661110675147715	1.22572191610315	1.17156513615777
MRS2	-0.151182030622915	0.0681602089731243	0.0265521444975577	43.9980627449714	-0.193146335702939	0.128636542724286	-1.50148885855025	0.13322916625256	0.529274676647154	-0.207981328352461	-0.273507369049683
GPLD1	-0.0815511280816865	0.0820482067156718	0.320251286844952	52.4203811501749	-0.122248545755521	0.144668768487339	-0.845023753459402	0.398097576890938	0.783667014799809	0.00859041357312079	-0.106881456184447
ALDH5A1	0.0136517791207395	0.0830332248012276	0.869405674506228	34.7632537392601	0.11072867446686	0.159793950880856	0.692946596892271	0.488343065785116	0.831176237932148	0.304698300972698	0.44066793886934
KIAA0319	0.0961647188331754	0.105338412239658	0.361288734693137	272.896448346736	0.16388633124713	0.176882618997777	0.926525919707179	0.35417273338221	0.755725495816056	0.561336811070165	0.56560050860612
TDP2	-0.144469788647996	0.0725532430981193	0.0464562214545634	52.5693901443124	-0.161651732259817	0.137404322154396	-1.176467593779	0.239408074735686	0.659364227932261	-0.187104363044228	-0.199487896045928
C6orf62	-0.144979255021051	0.0651772341422041	0.0261225593607441	194.814466181302	-0.148484619800729	0.113588339334953	-1.30721710230196	0.191138988770451	0.60778972445036	-0.188688947127419	-0.16854219047567
GMNN	-0.108512475202131	0.12825999486638	0.397533087085743	43.1593907430428	-0.107298117941727	0.227636765299149	-0.471356715162951	0.637386020807972	0.901531808952209	-0.0752669787259043	-0.0717445543988365
RIPOR2	-0.103247077152105	0.106661178533159	0.333048788279015	128.09935464068	-0.107141532055483	0.171158467407396	-0.625978566403389	0.53132899996511	0.850758405941007	-0.0588901060155359	-0.0713765419931392
H1-2	0.0903562222468253	0.209090595713259	0.665640316885664	5.40773589757562	0.0918076193989749	0.367782366935662	0.249624853317221	0.80287747675492	0.95244453910014	0.543270748765001	0.3961991609935
H2BC4	-0.299335673144391	0.1548227687065	0.0531858821488212	11.9104700498194	-0.363158401445529	0.32043431055786	-1.13333182334092	0.257074932556923	0.676788293244375	-0.668780934023207	-0.673074346715327
HFE	-0.0204315498897541	0.166543368073193	0.902360456758658	7.55000894460478	0.0885307225548146	0.283198942368678	0.312609651061345	0.754577244898935	0.937565407506198	0.198689536687978	0.388497708967585
H4C3	0.396470531597538	0.547759063541155	0.469185702958878	2.39796873365047	0.528655955767213	0.893423088601783	0.591719603524647	0.55403836710843	0.863881902862998	1.49537257115883	1.42289199422572
H2AC6	-0.20459709071354	0.23766157749828	0.389306474455535	38.0981333528917	-0.246220276400216	0.356342548003225	-0.690965133913751	0.48958745217908	0.831591901802835	-0.374117227596863	-0.398243186972892
H2BC5	-0.492373985883617	0.274038218909443	0.0723777422631027	4.42070453486299	-0.746288481189515	0.481874138907086	-1.54872075700541	0.121448861873283	0.510572665988219	-1.26918452097306	-1.5735170732209
H2BC6	-1.499685626963	0.617878489858597	0.0152178368621955	2.48756971158366	-1.96799797685619	0.83087071520113	-2.36859711246387	0.0178556920977913	0.222854289665291	-4.40220777370642	-4.44481193477531
H4C8	-0.381821695056569	0.218707158561969	0.0808435351596454	5.94795553844859	-0.461134280827385	0.382664675223413	-1.20506101212023	0.228179749397391	0.647483437558409	-0.925335722171396	-0.903339921324687
BTN3A2	-0.395407326495103	0.229911639115151	0.0854646192237558	4.52747203362734	-0.612758916422065	0.40303002544622	-1.52038031346087	0.128415419356404	0.520323438362823	-0.967590866919234	-1.25969226090481
BTN2A2	0.177732744123758	0.130522124444836	0.173290725347618	7.78383082848266	0.287845193096354	0.266882342316564	1.0785471627603	0.280789646364103	0.698225310479047	0.815036370861909	0.856931994801689
BTN3A1	0.00802885948167471	0.110131287959999	0.94188360870711	11.420426053755	0.091930721284438	0.212657822619976	0.432294096458987	0.665527677315232	0.910411304118808	0.287209435303912	0.396488478390501
BTN2A3P	0.602335983847433	0.19441872324903	0.00194740894144939	3.88634191973562	0.787433028240101	0.381652330750675	2.06322080279529	0.0390916545400129	0.315356712422027	2.13567217907586	2.03107690325275
BTN3A3	0.463550462361281	0.230022202633508	0.0438792720707078	4.76209806350153	0.664907969057004	0.408202772777108	1.62886686078457	0.103341206824665	0.477116448580271	1.70401007151507	1.74311517905243
BTN2A1	0.432407004528397	0.109528228269257	7.88381818857116e-05	18.7203900287489	0.658266392369203	0.189755031563831	3.46903260980339	0.000522336049243291	0.0345823191352521	1.60714513559872	1.72750596500937
HCG11	0.246678281644421	0.128920565538792	0.0556952058386039	7.22303772415393	0.352508939717825	0.242363197354931	1.45446562665036	0.145817256667595	0.549887585392274	1.02947643430938	1.00890648960724
HMGN4	-0.222699018082187	0.10658991100922	0.0366801212520711	13.0151914831879	-0.241561596306465	0.217350903133557	-1.1113898899147	0.266400562193501	0.684435823649788	-0.43041932622494	-0.387294230398308
ABT1	-0.206224264805516	0.19163563044722	0.281870488228736	5.3119328420274	-0.291786019309078	0.365401518976183	-0.798535321162956	0.424559904407098	0.796730863070528	-0.379178197865156	-0.505333034388486
ZNF322	0.0443987730709597	0.107147152927256	0.678601739318812	28.6150730478552	0.0937492404964023	0.182905147631622	0.512556599474264	0.608261518856511	0.890811095447938	0.400330122416227	0.400762411667988
GUSBP2	-0.176327087382167	0.121703305728092	0.147385782112988	28.6136979129083	-0.24723529660692	0.205929874490482	-1.20058003831953	0.229914148131222	0.649049441064977	-0.286189545457567	-0.40062871504992
LINC00240	0.0492718529771407	0.112445406153711	0.661252421823531	46.4711014357028	0.101684627735132	0.196658358622825	0.517062322940237	0.605112653747966	0.888854321537982	0.415486775070546	0.419412374432316
LARRPM	-0.190662433917988	0.124498806323362	0.125660720363221	23.8772221441984	-0.247254435497133	0.221273012131824	-1.11741794950498	0.263815663978971	0.683454677909325	-0.33077651556802	-0.400673695789874
ENSG00000291112	-0.854779432771161	0.329730502932479	0.00953205851817708	7.76669591404054	-1.19732768859018	0.481794082667131	-2.48514403074853	0.0129499028217914	0.186798215256632	-2.39636765448598	-2.63356167724717
ZNF391	0.233332171056487	0.171486641867904	0.173626402643811	5.33577047561626	0.336188742567666	0.323492879762716	1.03924618932652	0.298690253866021	0.714014141540066	0.987966266948716	0.970550318698349
ZNF184	-0.375075872436438	0.259346677471072	0.148111699626763	3.5966462300945	-0.55726697216793	0.468646724049453	-1.1890981918165	0.23440102984241	0.654149335800248	-0.904354311587242	-1.12927358530336
ENSG00000286652	0.121805498463382	0.118388510286251	0.303544293002983	17.5770676239961	0.162239312334587	0.208967260931977	0.776386270322981	0.437520948797798	0.805437917953743	0.641086866091439	0.561729639993539
ENSG00000285703	-0.33706821423902	0.211174293718768	0.110452807599125	5.91127283550092	-0.334593802575782	0.33596925153554	-0.995906027252578	0.319295806532923	0.728631302681799	-0.786139776920637	-0.605941050094503
ZSCAN16-AS1	0.0101002913810113	0.0678206959841667	0.881611717669219	81.0617938101267	0.0393076316398601	0.125191667225472	0.313979616303588	0.753536520319065	0.937096667612285	0.293652172628104	0.272812262865023
ENSG00000272009	-0.153213664094015	0.219551001059134	0.485271011890307	4.67093276099793	-0.0947512466204073	0.365947391269497	-0.258920404628952	0.795696654282008	0.950205213374604	-0.21430028134219	-0.042256556408095
ZKSCAN8	0.0816272945484862	0.100819350028283	0.418147590558333	35.0403242676374	0.186979033460009	0.177109063034408	1.0557282064311	0.291092406642826	0.70789198296496	0.516121322177396	0.61987360498331
ZKSCAN8P1	0.043455404779878	0.103842960020928	0.675601817623252	10.8812104023071	0.0755074977414315	0.205816808019185	0.366867499637799	0.713717855183094	0.923824146843474	0.397395981013192	0.357890172052985
ZSCAN9	0.229337095275235	0.130067509216772	0.0778640896422483	8.51435445964354	0.355512271161891	0.262667377145205	1.35346945260492	0.175905702572712	0.591172214191117	0.975540454708838	1.01596500079462
ZKSCAN4	0.263948138682362	0.258131323283386	0.306528074846082	4.74409875769065	0.38624125261675	0.422807492122437	0.913515630193472	0.360971416923463	0.76061101010893	1.08319055957579	1.08818508819272
NKAPL	0.348819699658123	0.249201293724198	0.16158796838864	6.51799908462801	0.591611921151631	0.418929950434798	1.41219772073496	0.157891751444486	0.568326624159737	1.34716504690317	1.57085281515217
ZSCAN26	0.165033295190546	0.0947269408902773	0.0814734193354163	37.8304783340503	0.25864239126333	0.157847356381635	1.63856017099202	0.101304892981426	0.473659760315086	0.775537503597733	0.788298776230856
PGBD1	0.00592013481577856	0.0944098486002153	0.950000021896846	34.7628906993038	0.0487255091541145	0.177892194618696	0.273904705366953	0.78415785546722	0.946199677729154	0.280650706959638	0.294946414567488
ZSCAN31	-0.388201249524821	0.304836781169041	0.202850434575072	76.6029969884523	-0.536185837383952	0.493863107593298	-1.08569728967386	0.277612940201538	0.69553018824477	-0.945177935520282	-1.07972812936996
ZKSCAN3	-0.300117728128514	0.109715086560317	0.00622991992954862	10.1493844745569	-0.474039876738694	0.239821635798235	-1.97663515704442	0.0480828851739144	0.34342891732519	-0.671213345553314	-0.933671003596599
ZSCAN12	0.209247228260813	0.0961055234237844	0.029460773220781	15.9672122463226	0.2584848785981	0.194860328188945	1.32651361619109	0.184669628018131	0.600024788952447	0.913055303208893	0.787928585683997
ZSCAN23	0.0394719213320995	0.116286459761013	0.734280586315454	28.0854954716558	0.111887001693508	0.192793242398692	0.580347113319089	0.561680562064479	0.86836849826059	0.385006224199307	0.443390270999582
TRIM27	-0.0031366259031672	0.084326540950628	0.970328577738058	31.8439761785137	0.00249006094476905	0.165829059808453	0.0150158298409537	0.988019551419517	0.996961354134192	0.252481627233235	0.18628260755278
ZNF311	-0.569781045872306	0.234497872607214	0.0151074916650671	3.39986307436715	-0.543271517639686	0.407485923056555	-1.33322769425899	0.182457093637116	0.599198852946227	-1.50994230533702	-1.09638108768866
GABBR1	-0.326046232937915	0.0619148087111012	1.39393343721378e-07	424.90002222779	-0.405864588051513	0.0982224628726176	-4.132095410577	3.59471140152025e-05	0.00725318613623414	-0.751858307016694	-0.773443587188023
OR2H2	-0.28890195742456	0.402288158736677	0.472666770948538	4.91181402841149	-0.421573249841995	0.609169896648811	-0.692045441117774	0.488908792652298	0.83142884331689	-0.636329135960383	-0.810362511073685
HLA-F	-0.111549593484792	0.213324418274617	0.601036487556112	8.84181769820578	-0.168346979783375	0.362764798493667	-0.464066470843955	0.642600122974157	0.903185872780634	-0.0847132730134218	-0.215223248745905
HLA-F-AS1	-0.126473418758686	0.151113615268978	0.402624845618062	13.1147291635291	-0.241423157933627	0.28256128082214	-0.85440990793637	0.392877908066889	0.78018601802293	-0.131130577942746	-0.386968868771849
ENSG00000290870	-0.227961342501185	0.125779514163403	0.0699261915812727	25.4879636013709	-0.291332279646642	0.211374373089061	-1.37827625643101	0.168118011052995	0.580805578747904	-0.446786639076087	-0.504266643101641
HLA-A	-0.0225531185489981	0.107381791741129	0.833646287679907	97.7830976750581	0.0711214182362222	0.193073700770107	0.368364090772294	0.712601769291174	0.923327651307027	0.192090859902551	0.347581888790601
POLR1H	-0.168719994709316	0.174497399957801	0.333598442686926	5.42695357339136	-0.183648434115105	0.30910240967317	-0.594134592186731	0.55242209583958	0.863325593284692	-0.262529342142334	-0.251185142594516
PPP1R11	-0.0370304290588264	0.388919717086967	0.924145203190376	6.46064546770292	0.0790904576412704	0.610063423418244	0.129643008587728	0.896848874434988	0.980789653752527	0.147062341800913	0.366310941790843
TRIM26	-0.0948949831604124	0.108361766487553	0.381180177326941	62.9625740569293	-0.0594172023937266	0.198592410487076	-0.299191707517913	0.764793776121384	0.941017620551122	-0.032912738517879	0.040786474677329
HCG17	-0.136892304567162	0.0775682510876738	0.0775976988429243	153.118186776445	-0.201231627891932	0.13739043218353	-1.46466988052793	0.143011006259508	0.545307884160268	-0.16353625079941	-0.292509642502386
HLA-L	0.464550227372271	0.161894894312212	0.00411178925457086	21.1356915023102	0.640894999233171	0.287015578621323	2.23296241378849	0.0255514230921598	0.268155461293509	1.70711962262017	1.68667924472403
HCG18	-0.0696897761069061	0.0897998322821389	0.437715412361525	76.4132135625521	-0.104993650003708	0.159428261808796	-0.658563599781497	0.510176043773018	0.842634368096795	0.0454825629639698	-0.0663285312177776
TRIM39	-0.0229072297905135	0.0950111738391568	0.809477320928496	12.1027383656484	-0.0207988663380773	0.186809218033794	-0.111337473369835	0.911348740665326	0.982411105103136	0.190989474086605	0.131548337682952
RPP21	-0.292760986197871	0.224703231172497	0.192616279448436	11.5583654038997	-0.370821507784472	0.356979073886821	-1.03877659759418	0.298908647691716	0.714153181523385	-0.648331803642049	-0.691084387508654
HLA-E	0.1436743024635	0.102072964707863	0.159260004800144	81.0669859170463	0.316260329959522	0.175810812663086	1.79886734592135	0.0720396670631666	0.411856117852825	0.709105013254337	0.923714021752424
GNL1	-0.119160048525282	0.183243173004147	0.515508984047761	26.85204409667	-0.0886945821293807	0.294260731126736	-0.301414945139861	0.763098099347432	0.940773180523685	-0.108383934240156	-0.0280220189072186
ABCF1	0.30269075754433	0.101657711102014	0.0029056374008731	22.4435264327844	0.472295863296352	0.187689775748672	2.51636436461401	0.0118572529422748	0.180628919471433	1.20369102915863	1.29043297308992
PPP1R10	0.0679036784366889	0.127172710116548	0.593377162008648	76.4649410359335	0.127462408235837	0.215398555568001	0.591751453020294	0.554017036251081	0.863881902862998	0.473437006185798	0.479996014779289
MRPS18B	-0.0886188179049944	0.106965325470448	0.407397737477704	20.6995424033791	-0.0701327464334417	0.201220175275615	-0.348537348888498	0.727436669695595	0.927358144228695	-0.0133920947753413	0.0156025118374522
ATAT1	-0.206792089880558	0.0741942810719295	0.00531705434748452	44.7725455194792	-0.266673833099672	0.139396661572926	-1.91305753014866	0.0557406878995912	0.367116366849695	-0.380944293967933	-0.446313691835108
C6orf136	-0.0635797468293663	0.0979740373640045	0.516374024836221	25.049659885214	-0.0164992677920904	0.16708464005394	-0.0987479626299818	0.921338386262132	0.98396885386218	0.0644864769670894	0.141653371044506
DHX16	0.0666812683308502	0.114460589669097	0.560183025808222	11.8665805078516	0.138540175795501	0.213842855580991	0.647859735220521	0.517075675376197	0.845623239723825	0.469634966052652	0.506031285180621
PPP1R18	-0.251718798260756	0.157538633894544	0.110082451234415	8.39338244130237	-0.222387588125508	0.304245265267718	-0.730948394315421	0.464810674720627	0.820376562099335	-0.520679025786482	-0.342230955241113
MDC1	0.132505302047774	0.0842758593385336	0.115885480907352	31.5316963615753	0.225913276611814	0.170649648978494	1.32384260948749	0.185555321629425	0.601679193858259	0.674366272446416	0.711377921432358
MDC1-AS1	0.00517340219089511	0.152018683362195	0.972852145346597	5.46147721634376	-0.0404552626871085	0.313947925626847	-0.128859786559612	0.897468596984406	0.980789653752527	0.278328157927218	0.0853513407423235
TUBB	-0.549679229239042	0.321607968161194	0.0874214574179375	21.9589583909154	-0.724328792580073	0.460417845680299	-1.57319877883931	0.115672798002624	0.500781740546005	-1.44741998715283	-1.52190681620868
FLOT1	-0.103939722386458	0.169096168982527	0.538767284350651	67.0527970230137	-0.0558009827290496	0.282003927819632	-0.19787306921746	0.843144375206076	0.967074102684428	-0.0610444280114571	0.0492854124184759
IER3	0.224778224089507	0.221984328010212	0.311257946871846	3.2327401052058	0.428153938248812	0.415370557967299	1.03077584589546	0.302645947675144	0.7165490870413	0.961361079777963	1.18668942110995
HCG20	0.304258554359775	0.209104417171682	0.145653868088739	2.73926894497539	0.465958565795512	0.369119195862442	1.26235257071041	0.206821947783675	0.622526497092334	1.20856731935328	1.27553888426206
GTF2H4	0.0458291397169989	0.124017595663268	0.711727202424749	15.0069872606943	0.163435838840638	0.229846690409147	0.711064573301918	0.477044221930743	0.825308232795085	0.404778966030476	0.564541749108451
VARS2	-0.215364415664094	0.0927716459624609	0.0202627567114115	40.4348221105147	-0.235770109464667	0.147564589987149	-1.5977417718248	0.110100458213403	0.490947820641664	-0.407606644440766	-0.373682920615912
PSORS1C1	-0.00568218231876538	0.274954770219973	0.98351218692686	5.58831199933547	0.0671406490183568	0.439253753548032	0.152851622726122	0.878515286960306	0.977298280575048	0.24456422896643	0.33822617678146
CCHCR1	-0.152964297983547	0.107224970606025	0.153702876875783	17.7572140784025	-0.201414683931365	0.190251006218967	-1.05867867894243	0.289746141144984	0.707201152798027	-0.213524682420588	-0.29293986578154
TCF19	0.467702474037725	0.218226700060576	0.032097406244396	3.58474978595053	0.734390633379924	0.381383207947606	1.92559771399483	0.054154624387479	0.362506838318067	1.71692399864291	1.90641522521328
ENSG00000272501	-0.24862401634333	0.196640745990338	0.20610207865788	3.98749396096468	-0.275406741647525	0.376458878809114	-0.731571911701867	0.464429897460874	0.820032687545945	-0.511053381334438	-0.466838010855968
HCG27	0.0247613080168187	0.101909160223264	0.808025297851588	14.2167890234953	0.0761372965064697	0.194135558406543	0.392186249296119	0.694920603441988	0.916663499707235	0.33925206858431	0.359370342227877
HLA-C	0.187741289030506	0.232023611090925	0.418430397659717	42.7078152005819	0.379059231141831	0.352201218753806	1.07625757935494	0.281812074813001	0.699741115734771	0.846165767803324	1.07130570612223
HLA-B	-0.347994711953662	0.227476799480754	0.126065475220927	27.5094635425584	-0.438840262828634	0.354961863901882	-1.23630256502692	0.216346118030056	0.635943523151478	-0.820124265945534	-0.850943914294977
ENSG00000272221	-0.429767528646286	0.242750819182196	0.0766595159649466	3.40310574474442	-0.502638567772815	0.421761103001652	-1.19176131747466	0.233354847407225	0.65297589407005	-1.07446078474618	-1.00088442454872
MICA	-0.0199425501394483	0.102942525558909	0.846391144176353	50.9689563070226	0.0223252438687306	0.169961333889586	0.13135484029111	0.895494611277128	0.980654605500736	0.200210463803094	0.23289979356105
HCP5	0.140304268281238	0.245615734991356	0.567840455617566	3.74829252495709	0.181470921849934	0.420641022469002	0.43141517863562	0.666166515258131	0.91045224505232	0.69862325664104	0.606928291372365
DDX39B	0.0325922413571728	0.0650973014554663	0.616603654555426	118.426509196706	0.101254083875193	0.112081047353094	0.903400586150907	0.366313329024376	0.764611405619968	0.363608479495679	0.418400498550937
ATP6V1G2	-0.206282730423588	0.984141958412107	0.833974664091127	4.29475175332823	0.163357990225347	1.33075351950694	0.122756008404827	0.902300310911934	0.981584593687186	-0.379360042423913	0.564358787176948
NFKBIL1	0.129295109599762	0.0895186844693424	0.1486443238892	15.6440639374286	0.240018430724028	0.17732519799522	1.35354948669223	0.175880151805588	0.591172214191117	0.664381668699958	0.744528237990822
ENSG00000289375	0.139227947238991	0.141818369665644	0.326230799721464	6.32591450520813	0.340292149904939	0.257754339224815	1.32021889884901	0.186761943892698	0.603243867075613	0.695275594690909	0.980194258148904
PRRC2A	-0.129007802714559	0.0669768181811868	0.0540848932867138	72.9625243800564	-0.119979484651852	0.125197378159634	-0.958322661508697	0.337900080053898	0.74338219806784	-0.139013226709316	-0.101548647107799
BAG6	-0.301887059308252	0.0667358700088392	6.07936559803157e-06	29.8375411391408	-0.395700245227511	0.143299014290304	-2.76136055217991	0.00575610917461444	0.133787707893006	-0.676716464451022	-0.749555072426413
APOM	-0.371948944228695	0.241427104565564	0.123407765849701	2.17365544787558	-0.303689622286468	0.40589577731921	-0.748196062280383	0.454341905809862	0.814968881529405	-0.894628683107471	-0.533309205633937
C6orf47	0.0551519460261583	0.163430956144779	0.735767690882637	7.42184082805557	0.266118778637647	0.304067880990418	0.875195294454772	0.381467653119164	0.774310808708588	0.433775522563891	0.805869985038686
GPANK1	0.016411799850612	0.0823244149505146	0.841984905652322	17.3125167631168	0.0670693764837642	0.162965665646437	0.411555257469231	0.680665431831077	0.913017161865399	0.313282743733084	0.338058670133544
CSNK2B	-0.367660280493656	0.331674479858396	0.267647084906857	11.4924878792163	-0.416069989823818	0.543986247026097	-0.764853876542687	0.444358561659202	0.808966327698561	-0.881289729543275	-0.797428599805878
LY6G5B	-0.53995337939063	0.16969136268538	0.00146275320336486	8.94006957107747	-0.748709422764294	0.295188307865897	-2.53637899203118	0.0112005444585517	0.175613346926912	-1.41716985155923	-1.5792068359087
ABHD16A	-0.131031084223656	0.111061968581096	0.23807914738773	20.9967993123533	-0.167012627696621	0.213244956922995	-0.783196142626396	0.433511939728652	0.803366921764807	-0.14530620274207	-0.212087218205266
DDAH2	-0.316230990387853	0.0750213965237163	2.49545142202275e-05	28.2569943147935	-0.378938279411082	0.146061667136342	-2.59437186251859	0.00947639300271111	0.163726182469878	-0.721330134913362	-0.710160644791225
MSH5	0.0282121810441591	0.0809164412222321	0.727345926078179	30.358536323574	0.0237445666025138	0.166044817162201	0.143000950034585	0.886289430886025	0.978284436162445	0.349985256801318	0.236235524425755
SAPCD1	-0.186997910644213	0.138820452704346	0.177964547850722	9.36916707977458	-0.274019561188592	0.265808665037846	-1.03089025013379	0.302592289255809	0.7165490870413	-0.319378814837969	-0.463577821639211
VARS1	-0.157828642728335	0.163346826956721	0.333935112973315	11.8135766452221	-0.163882484985174	0.284996838779941	-0.575032641368051	0.565269221520692	0.869796664009238	-0.228654166259771	-0.204730671730684
LSM2	-0.226645064568162	0.242896992400288	0.350772843093385	14.3072377133535	-0.258900919826954	0.402993067995459	-0.642445094936154	0.520584227891569	0.847232846563345	-0.442692643530872	-0.428045579801582
HSPA1L	-0.557197439530161	0.299322360870283	0.0626694223145053	5.93681896556441	-0.831298399661089	0.495215777555187	-1.67865895502178	0.0932185295878237	0.456235493868277	-1.47080374119719	-1.7733096940971
HSPA1A	-0.810287501973003	0.300093308635509	0.00693147771192922	545.85165814739	-1.10950797161555	0.493747960257242	-2.2471140357471	0.0246327401392364	0.262744060805486	-2.25798520354929	-2.42716539156156
HSPA1B	-0.609695481984091	0.260990927931756	0.0194871133790599	251.165370819495	-0.842305462821564	0.432596819256815	-1.94709120670053	0.0515238010365773	0.354262172478559	-1.63408745700424	-1.79917879309778
SNHG32	-0.719186866510116	0.20881386273778	0.000572851690698253	12.2334592001696	-0.985815471368427	0.332902164896873	-2.9612768414222	0.00306366421006791	0.0945829593742096	-1.97463653804774	-2.1364599156427
NEU1	-0.293707541931862	0.171586035373461	0.086947965730941	14.925543855482	-0.339815764827742	0.290794787930091	-1.16857584431477	0.242574565218135	0.661110675147715	-0.65127585889135	-0.618213847706755
EHMT2-AS1	0.101020731591688	0.244514280620228	0.67949774743089	3.03566790424757	0.205372805626583	0.437525392212666	0.469396312264223	0.638786383827987	0.902364046381853	0.576440380082519	0.66310314825347
C2	0.142062391445991	0.17200522057976	0.408850003290638	6.2267640979678	0.232171783082573	0.330128040139754	0.703277985669704	0.481882527132324	0.827789255043251	0.704091515451628	0.726086833439863
NELFE	-0.101004765144232	0.156368947957261	0.518319013210561	12.2106651029971	-0.103053555930453	0.2871410526543	-0.358895236253531	0.719673463469403	0.925824797098152	-0.0519158833677943	-0.0617688693970023
SKIC2	0.023511150389788	0.0970782436740531	0.808634774586784	16.1693001764068	0.0687763914350511	0.175769162742373	0.391288155225827	0.695584253121556	0.91683456582768	0.335363725835812	0.342070543067013
DXO	-0.43979177341195	0.0929924309406143	2.25263415381718e-06	21.1591992502581	-0.52102447190761	0.179460146174078	-2.90328790550639	0.00369266996236008	0.103353761264565	-1.10563901267598	-1.04409547615675
STK19	-0.0185362023149043	0.0985700330304578	0.850836600212655	36.0380692340228	0.0349603638351029	0.171041183495848	0.204397345250781	0.838043004579014	0.965502054840772	0.204584602109493	0.262595195915905
CYP21A2	-0.720011670822404	0.164613541267463	1.22017413402599e-05	5.24696276734918	-1.01985182461	0.316999950714595	-3.21719868508183	0.0012944891981784	0.0587145190526787	-1.97720191204321	-2.21645307810499
TNXB	-0.139734307929563	0.16043919629081	0.383782169336643	22.6820368189472	-0.209481337776249	0.260840479194709	-0.803101337733236	0.421916164583606	0.795922652496769	-0.172375682665012	-0.311898334891347
ENSG00000286974	0.878784385824023	0.222663240826657	7.92366678053413e-05	3.12400928279407	1.32332733010763	0.40439156758179	3.27239100958746	0.00106641979993495	0.0525624123490107	2.99550466413038	3.29055025657139
ATF6B	-0.170311090552333	0.0873728608877933	0.0512662029189271	81.9390158977368	-0.204379266316728	0.139063998463826	-1.46967776401087	0.141649047801231	0.543336021929133	-0.267478098882757	-0.299907307877997
PRRT1	-0.736850184506295	0.469364275029759	0.116440752639571	8.38127214459263	-0.986345665738434	0.694358567389365	-1.42051342355705	0.155458263426748	0.564803640662788	-2.02957443784522	-2.13770599286124
ENSG00000284954	0.180497252757874	0.157220775834731	0.250948078169387	5.71801862598719	0.31382170972093	0.333799420893635	0.940150551731869	0.347140341746527	0.750373887547748	0.823634772270024	0.917982710188433
PPT2	-0.353198095603039	0.105642940403471	0.000827825485831949	12.542855670603	-0.488493156778217	0.217863148673029	-2.24220185815524	0.0249483291228157	0.264234193557317	-0.836308256382616	-0.967639495171138
EGFL8	-0.264514564639516	0.096974140176972	0.006378116554465	20.6789922108064	-0.356929516158757	0.176426505637511	-2.02310596624359	0.0430622235687848	0.328415906254153	-0.560477467466597	-0.658435051219502
AGPAT1	-0.261550762505454	0.153427745015066	0.0882473669381559	16.263664202788	-0.306261640737642	0.276091564518722	-1.10927561757097	0.267311300198622	0.685508781458313	-0.551259207075435	-0.539354033302767
RNF5	-0.946518189168643	0.384933840651075	0.0139359025349386	3.87800594469649	-1.14270140378685	0.603258447490548	-1.89421533762236	0.058196433108155	0.375465998530308	-2.68170105603604	-2.50517749801475
AGER	-0.288828896733813	0.13564989700732	0.0332358050617447	10.399176364161	-0.401949922119391	0.247882790008159	-1.62153218505472	0.104903553208911	0.480322465807597	-0.63610189660998	-0.764243232917659
PBX2	-0.160533302499276	0.116268025968094	0.167365826870793	22.9954855972922	-0.193323456785933	0.205695078823177	-0.939854555062645	0.347292170679846	0.750459652358405	-0.2370664208268	-0.273923643832908
NOTCH4	-0.637031580699665	0.214968440154863	0.00304288014465879	2.39787961392051	-1.15366584252164	0.414854802289097	-2.78089065416601	0.00542099929259495	0.128864680238698	-1.71911043243927	-2.5309464199317
TSBP1-AS1	-0.182723433935738	0.223356416378254	0.413311465178808	58.7820457853512	-0.266494415712754	0.340918862616078	-0.781694546519894	0.43439410740279	0.804122512709686	-0.306083986926948	-0.445892020215989
TSBP1	0.575415046270212	0.211998932963583	0.00664289084632505	7.14921586423897	0.82215808287826	0.385229384782788	2.13420397133473	0.0328260877681529	0.292980179874894	2.05194047185123	2.11268867045551
HLA-DRA	0.102593910015783	0.422443768835183	0.808115290502237	3.56782106738474	0.270669038028618	0.679246885497123	0.39848403254808	0.690273426049434	0.914519213484864	0.581333408597614	0.81656412833083
HLA-DRB1	-0.467644082269755	0.456891838853977	0.306055690430909	4.03052654581897	-0.419489864889444	0.625171689681125	-0.670999457930362	0.502220874849955	0.838744834643826	-1.19226754721799	-0.805466083133886
HLA-DOB	-0.315280810365121	0.231885322840366	0.173943532271063	6.08344510241654	-0.283643120789311	0.382868648554904	-0.740836633816561	0.458792500033408	0.816122295372583	-0.718374807104073	-0.486195372971516
TAP2	0.00364224430286659	0.109519610514114	0.973470003383487	29.137606291072	0.0530799038844536	0.18164680469272	0.292214905592452	0.77012231574437	0.941106734341075	0.273565825128543	0.305180231410812
PSMB8	-0.0612994013629329	0.157778427410135	0.697634413518326	7.59572414896361	-0.0147933926411076	0.288992413905974	-0.0511895535289752	0.959174476008684	0.991150143516814	0.0715789943959014	0.145662565188321
PSMB9	0.282729172165937	0.127019131607597	0.026022311336245	11.9649921856906	0.383151174160111	0.242862559756376	1.57764611615913	0.11464693164082	0.500167473843392	1.14160486972051	1.0809227018187
TAP1	-0.0672322373491224	0.140344805357264	0.631902763043625	34.9389767011843	0.00935866285126238	0.231282658615651	0.0404641787986999	0.967723064816591	0.992390268367056	0.0531262014951192	0.202425382435131
ENSG00000289047	-0.00509221049952088	0.16635232466111	0.975579771978675	5.08834880778824	-0.0790600938525673	0.33350195927451	-0.237060357979762	0.812609965589605	0.955922147888549	0.246399207688775	-0.00537878270332467
HLA-DMA	-0.0784044491920988	0.103905720750999	0.450505241986624	19.2897781718678	-0.0771452517806169	0.189429579421861	-0.407250293307224	0.683824166421871	0.913411186561185	0.0183774722428683	-0.000878468822340208
BRD2	-0.123938722979292	0.0743704365026747	0.0956128231269704	88.0740241463058	-0.116121900529334	0.126426893167653	-0.918490501663646	0.35836212939066	0.758948688261885	-0.123246959317099	-0.0924824480577908
HLA-DPB1	-0.119687165522248	0.28676647633067	0.676409219495385	5.21192717258536	-0.135570715866862	0.471088819986219	-0.287781645658303	0.77351388793727	0.942412688835775	-0.110023416740962	-0.138191582463341
COL11A2	-0.121960800165084	0.177068617524405	0.490963579627369	5.71876871979274	-0.0813305404333372	0.382062505261487	-0.212872342387207	0.831426535530808	0.963060466349803	-0.117095061616019	-0.0107148479659108
RXRB	-0.411339708521494	0.136647006391334	0.002610449560316	15.9806282000487	-0.549207906478035	0.248976157300653	-2.20586546291192	0.0273934210633853	0.276035132938952	-1.01714506774891	-1.11033295008164
SLC39A7	0.134139998324884	0.143588533467217	0.350202207074058	15.0484734665933	0.322721397173962	0.246893476746927	1.30712808384468	0.19116921476458	0.60778972445036	0.679450638831633	0.938898997525126
HSD17B8	0.0188247552440136	0.19269296297799	0.922176067517113	5.42374511859408	0.121243293859242	0.339415556277378	0.357211953361852	0.720933137957598	0.925824797098152	0.320787715429068	0.465379683142124
RING1	-0.185178228150786	0.0806666956334093	0.0216989318740204	47.5415152773374	-0.220744791887445	0.140173975808409	-1.57479154468132	0.115304568745255	0.500359396940071	-0.313719089156263	-0.338370010872865
HCG25	0.289053744257684	0.147405497682408	0.0498856998594597	10.1656141653757	0.395236577466952	0.257483580322513	1.5349972101984	0.124784513315873	0.516901143604897	1.16127607237414	1.10932614513957
VPS52	-0.285711706895327	0.0534221053201526	8.88369157452955e-08	41.3161418312526	-0.357053405120498	0.107497720754595	-3.32149744770504	0.000895358012850704	0.0480990496178514	-0.626406557204694	-0.658726218424562
RPS18	-0.485171146908264	0.248164110652916	0.0505781665643015	26.3639540582513	-0.571896196432829	0.372034590080763	-1.5372124304589	0.124241297314307	0.516318585913928	-1.24678166065141	-1.16365558577836
B3GALT4	-0.143526734614023	0.2290093747558	0.53083712517651	3.56299231494627	-0.121461407672782	0.417689489305126	-0.290793545882246	0.771209221789499	0.941459600987483	-0.184171199069416	-0.10503150286877
WDR46	-0.469423712639335	0.245443618436668	0.055805414286181	8.33376102530301	-0.618768692071362	0.413450825314222	-1.49659561472903	0.134498511887534	0.531306884292747	-1.19780269950035	-1.27381659897546
PFDN6	-0.185813272248474	0.264438911011219	0.482261468570869	6.88047982650899	-0.195155697192906	0.447740660541408	-0.43586771180648	0.662932712687553	0.909029049583654	-0.315694255374373	-0.278229825035832
RGL2	-0.411586342043012	0.0716746728878274	9.33309231829569e-09	74.3566207035517	-0.524108270717022	0.118697793337818	-4.41548453411759	1.00783985792502e-05	0.00341637555039424	-1.01791216754832	-1.05134310393319
ENSG00000289100	0.231611243460287	0.119856864448972	0.0533103201315984	20.1184849120732	0.415889554921949	0.196168426326166	2.12006367543804	0.0340006757670362	0.296465787433605	0.982613696845002	1.15786533408152
TAPBP	-0.125429905808358	0.05770171312974	0.0297228646561201	91.6173765774906	-0.110572240367029	0.105335201622571	-1.049717840416	0.293847858867271	0.710880296880014	-0.127884958409944	-0.0794394859101459
ZBTB22	0.0567814635311923	0.156363053515255	0.716501336039185	4.40268071452536	0.0684553810826337	0.358755955596478	0.190813225577866	0.848671926555366	0.968980055961501	0.438843781507605	0.341316095812022
DAXX	-0.26423684836161	0.201783552365398	0.190362879443545	6.82956246905879	-0.320788003809444	0.355437420138087	-0.902516126987469	0.366782758505739	0.764649566287057	-0.559613691529875	-0.573494286606094
PHF1	-0.138733658551841	0.110610405113181	0.20974931850007	33.8334061424034	-0.139661174382325	0.174136998737503	-0.802018958606568	0.42254199161587	0.795922652496769	-0.169263380929995	-0.147805089240942
CUTA	-0.699462407506757	0.305136231100084	0.0218885976916695	13.3650329366766	-0.866607398330399	0.495506186939804	-1.74893355758578	0.0803025050994433	0.431351741947864	-1.91328790850258	-1.85629386243288
SYNGAP1	-0.193704263596286	0.089366524323687	0.0301947705893215	73.2247487798321	-0.243398631590576	0.143986534503582	-1.6904263473646	0.090946417977884	0.452466294420553	-0.340237463624522	-0.391611680651801
SYNGAP1-AS1	-0.0770027237517944	0.138636197081585	0.578600474825138	16.7760033247482	-0.0519076655111679	0.212619025990439	-0.24413462186353	0.8071265592636	0.954572425072877	0.0227372336308294	0.0584355923603981
ZBTB9	-0.531189549152135	0.19898940247931	0.00759786666003681	2.93519511269402	-0.664683765144505	0.351667529414653	-1.89009137764543	0.0587457400904657	0.377295016594658	-1.38991186822967	-1.38172745163759
BAK1	-0.385989668008123	0.14097438424341	0.00618116707786949	6.0174536717547	-0.568794970907943	0.280766031267396	-2.02586818761645	0.0427782940169914	0.327631859599633	-0.938299293365701	-1.15636700126158
UQCC2	0.139090600804209	0.106773009582912	0.192685514910058	38.0165464739072	0.223516539945179	0.174553281060843	1.2805060929635	0.200367203260753	0.616002852905225	0.694848408548801	0.705745045777532
LEMD2	-0.146965646640396	0.0865868711984763	0.0896361378663173	39.8463052806091	-0.155609949325719	0.149983070343361	-1.03751676085491	0.299495088540396	0.714547051755514	-0.194867185200567	-0.18528833358461
HMGA1	-0.300601992499718	0.224372054953998	0.180327314601928	5.08328797697411	-0.417826815206806	0.408327652173416	-1.02326358007553	0.306183238597588	0.718148611064679	-0.672719544304106	-0.801557538569729
SMIM29	-0.206558857091655	0.131557187855512	0.116390228233733	33.7326356273835	-0.187927372223896	0.21921199898792	-0.857285974725553	0.391286857760286	0.779074610336801	-0.380218874225786	-0.261241619235043
ENSG00000225339	0.242658705700931	0.110322031341743	0.027838914147653	61.258132092416	0.361180358863802	0.191387896325923	1.88716405685724	0.0591382630823712	0.378873832923576	1.01697441965621	1.02928629456459
NUDT3	0.0937490607252019	0.0589991758651135	0.112062802441127	564.984183711368	0.18271130687011	0.106055687970639	1.72278649421135	0.0849271420150833	0.44059691766564	0.553823433169732	0.609843477959202
RPS10	-0.366693297806766	0.219493411301923	0.094793864537482	24.0364048614726	-0.454195256144129	0.362328611495193	-1.25354510169605	0.210007395997932	0.628061043140715	-0.878282140710319	-0.88703163691837
ILRUN	0.00456653609179244	0.0406362678575797	0.910525384385862	83.2789997944246	0.0351900958310816	0.0858866679503063	0.409727105159586	0.682006144388127	0.913275036836089	0.276440633230544	0.263135118296739
ILRUN-AS1	0.410840013945932	0.189057367872631	0.0297730114965146	5.79725706388078	0.616251134204633	0.387499968995962	1.59032563486748	0.111761423200199	0.494064778774169	1.54006571327224	1.62876056333843
SNRPC	-0.211315552248159	0.184335379603878	0.251644326957825	10.5134614433376	-0.237061868945146	0.304148263126965	-0.779428646107987	0.435727254750812	0.804926257261985	-0.395013537489601	-0.37671884885566
BLTP3A	0.0810595901782434	0.0723546435336123	0.262581920703399	61.4170247643263	0.150985477822402	0.121384375854628	1.24386253798614	0.213550158991765	0.631999588746537	0.514355601500582	0.535280572255069
TAF11	-0.0865665960598095	0.082070544722436	0.291524688956379	50.2802811363212	-0.106505220590459	0.135185490142347	-0.787845059986184	0.43078734045545	0.80108793456681	-0.00700910613655016	-0.0698810654937323
ANKS1A	0.120881095683485	0.0785366075951438	0.123763093543792	120.732376076541	0.189893596204115	0.130680122679956	1.45311767627566	0.14619108404215	0.549887585392274	0.638211712776218	0.626723489559401
SCUBE3	0.318792483396075	0.282163784935227	0.258554773713641	3.93152119088195	0.49960746204652	0.465033723269206	1.07434673454273	0.282667306182618	0.700528762165376	1.25377193703794	1.35462143477442
SCUBE3-AS1	-0.0758481535959497	0.166164448338918	0.648056072042234	4.96586080682167	-0.125983964276748	0.316120000602705	-0.398532089195718	0.690238009302547	0.914519213484864	0.0263282723894974	-0.115660538317962
ZNF76	-0.0809062567567504	0.0651009315298006	0.213948228951047	44.2050094312174	-0.103138398319554	0.116317916783855	-0.886693994969055	0.375243672267475	0.770436063170673	0.0105961452391233	-0.0619682682858
PPARD	0.00178113034018602	0.112329454416706	0.987349027395374	41.3653016656714	0.0360080751664717	0.198931766578729	0.18100716534994	0.856361951782247	0.970277595568452	0.267777235894314	0.265057555562631
RPL10A	-0.472312825781589	0.158482935908796	0.0028804849112047	25.2596377140437	-0.563091600095322	0.287061978438574	-1.9615680319566	0.0498127971792209	0.347946098889055	-1.20678865606565	-1.14296278416586
TEAD3	0.0630864008648748	0.0911550510795574	0.488888378240938	36.0719423227435	0.110075265067425	0.179722923800985	0.612472036062113	0.540225494008781	0.855946954619717	0.458453914526903	0.439132278339777
FKBP5	0.0378813114174485	0.181348659218912	0.834536736747883	565.859822788184	0.0736134578123326	0.27310825056742	0.269539487215749	0.787514559764185	0.947510774007467	0.380058978833127	0.353438747933512
ARMC12	-0.721640881331411	0.154655132098778	3.06926235565307e-06	5.54939312062706	-0.974628886775382	0.267744788907487	-3.64014138520597	0.000272488376599153	0.0239295621501505	-1.98226921614271	-2.11016890049198
LHFPL5	-0.226192344346914	0.368902239043833	0.539777275841524	5.13493153948747	-0.222949107381428	0.598707480681046	-0.372384034901013	0.709606938905749	0.922962781637138	-0.44128455598149	-0.343550653057907
SRPK1	-0.135938980655768	0.0722463802028394	0.0598899857606983	39.8081682677648	-0.172976298073711	0.135781287517625	-1.27393325866982	0.202687070297748	0.617977962512599	-0.160571144609848	-0.226103198412082
SLC26A8	-0.652060601190132	0.308027523113286	0.0342691245487009	4.22527490979977	-0.861580315997753	0.531350108164965	-1.62149268958136	0.104912016544913	0.480322465807597	-1.76585492415584	-1.84447907690364
MAPK14	0.00559708157761791	0.063588234653029	0.929860215629669	105.945968904056	0.0420431645506493	0.110255685736152	0.381324230763583	0.702962675950488	0.919948515214261	0.279645920292084	0.279241386661001
BRPF3-AS1	0.0742104541818674	0.104875999751942	0.479192527474249	28.360629722347	0.138775555690243	0.192893415942398	0.719441640930269	0.471868847740303	0.823498258798638	0.493052857183257	0.506584481406634
BRPF3	-0.0522677763150073	0.174202906704213	0.764146924190065	10.3387748485428	-0.0667237768777472	0.299950407664903	-0.222449362203532	0.823964088779711	0.960345780272294	0.0996698950974947	0.0236143647396185
KCTD20	0.0675215576745868	0.0751253917533714	0.368767315815463	74.3585575188468	0.160022408876775	0.128912957063807	1.24132137313063	0.214487052167585	0.633682004361628	0.472248502862502	0.556519413233778
STK38	0.0340659744801325	0.0641326832516857	0.595294312498883	94.5949318961134	0.0923453503124817	0.105715994020325	0.873522981723342	0.382378085367784	0.774445723374323	0.368192205081942	0.397462950801411
SRSF3	-0.240871743666075	0.105349940489194	0.0222310682187976	89.1399158020193	-0.262102526078313	0.178715779207241	-1.46658860924852	0.142488000538541	0.544907292673224	-0.486941627266606	-0.435570081829973
CDKN1A	-0.255739040356847	0.28110375052601	0.362945167717587	21.2606952558229	-0.292672414844398	0.443470729879568	-0.65995880928574	0.509280262920488	0.842290317743888	-0.533183112362085	-0.507416265266937
PPIL1	0.307249957768807	0.145614510387331	0.0348563797210655	6.35585963502774	0.447550901055809	0.293595937645495	1.52437702185174	0.127414556744032	0.520287036676754	1.2178714274928	1.23227669028894
C6orf89	-0.0225406646197257	0.06008028390973	0.707529775733973	76.324561930068	0.00254192522474875	0.105826629238312	0.0240197126474146	0.980836884823767	0.994736004178991	0.192129595134436	0.186404500393208
PI16	-0.14789767938425	0.260825472770365	0.57068908088118	20.3016797013914	-0.0794536573091443	0.39299386055133	-0.202175314387046	0.839779670895358	0.965960342178855	-0.197766069855246	-0.00630374623563193
MTCH1	-0.238639768712482	0.161253335610039	0.138898351093583	118.715110008435	-0.2656872071191	0.248854983305775	-1.06763868494706	0.285683526413394	0.702869422089999	-0.479999555772595	-0.443994896640064
PIM1	-0.085601592951576	0.148161490533822	0.563427029457152	18.1354470596933	-0.0731168292581096	0.265667612539663	-0.275219205529592	0.783147832635752	0.945678958580129	-0.00400767435143177	0.00858923927853984
TBC1D22B	-0.0427532499248769	0.0482789622010074	0.37586213128638	52.931995119834	-0.017738235485521	0.0988242454100877	-0.17949274909121	0.857550810264706	0.970701430688978	0.129262755145336	0.138741515497506
RNF8	0.000984044629770448	0.0885928096621146	0.991137679507005	49.420030369176	0.0427090002524133	0.148394478772952	0.287807205534643	0.773494321423517	0.942412688835775	0.265298074566964	0.280806251824033
CMTR1	-0.155262928190957	0.0644011200169206	0.0159143843726725	28.5429663652117	-0.21208364953223	0.138558035235499	-1.53064850531233	0.125856286895766	0.517383747785631	-0.2206740705499	-0.318014358708477
CCDC167	-0.122522088798961	0.24533184713756	0.617487960295575	6.45644856338101	-0.128178042981776	0.423619535319359	-0.302578215343975	0.76221131831554	0.94056932174227	-0.118840827543579	-0.120817121723378
MDGA1	-0.265996682130685	0.148418110321951	0.0730990522159579	28.7235020886292	-0.337179737746567	0.241179682351675	-1.39804370939883	0.162099941918613	0.574251671691375	-0.565087270802273	-0.612018585216006
ZFAND3-DT	-0.211786015528698	0.197707586420013	0.284075762288489	4.66088217068	-0.217586954605253	0.355131675993522	-0.612693739572873	0.540078862792628	0.855935894174405	-0.396476810956693	-0.330948375865406
ZFAND3	0.0097111480283912	0.0339252411538683	0.774685572756306	844.800820236308	0.0332645979738981	0.063882433858227	0.520715883300901	0.602564708055513	0.88707045134591	0.292441827068016	0.258609760899686
BTBD9	-0.000507224130289028	0.0414531221117401	0.990237256372126	634.380808455267	0.0105157703822324	0.0783908491445621	0.13414538172485	0.893287614489134	0.980155256952187	0.260659808204496	0.205144848003439
GLO1	-0.00231988574714756	0.104484369875898	0.982285877312821	81.6149698622615	0.0830779967619911	0.204557153795683	0.406135865798034	0.684642774212519	0.913411186561185	0.255021919428715	0.375682564609674
DNAH8	-0.174485239014384	0.196677357218198	0.374990151254003	4.61689034290179	-0.111754750118734	0.366289854717725	-0.305099223140798	0.760290582856483	0.940113361236055	-0.280460877656121	-0.0822186524680305
SAYSD1	0.132534220007585	0.159852638964366	0.407046418396565	8.37842796334854	0.23701043857863	0.309926106820756	0.764732087302678	0.444431095012706	0.808966327698561	0.67445621545592	0.737458773096498
KIF6	0.23373600340461	0.221762369101944	0.291886083358411	49.1483746274318	0.308941539191424	0.347000667930287	0.890319724841252	0.37329423271151	0.768983299286994	0.989222299426925	0.906513200771849
DAAM2	-0.0117258841142827	0.0790022271246016	0.882007585661366	512.65111549606	-0.0058605738971896	0.132742561394439	-0.0441499232471125	0.96478489855687	0.991989679031802	0.225766612135901	0.166656718585331
DAAM2-AS1	-0.0460197894355581	0.178860249316076	0.796951304073668	15.4030805817067	0.000611071513846421	0.275479269260801	0.00221821233766926	0.998230124074627	0.999231432244643	0.119102896144829	0.181866555523178
MOCS1	0.0147714386202077	0.0993765631418048	0.881836864264861	23.1240719731806	0.0279175884729222	0.184781865099742	0.151084027958332	0.879909431709735	0.97756534926665	0.308180757745677	0.246043073844138
LRFN2	0.436622716931673	0.288089163995908	0.129625111600234	24.2365107313201	0.646069910892815	0.435716271039386	1.48277664580127	0.138133762936054	0.538461165594106	1.6202571899498	1.69884146275543
UNC5CL	0.0906368021159246	0.191973592512668	0.636832848196222	5.88098324784267	0.161912555677028	0.325356228067472	0.497647014900391	0.61873285985173	0.894282927943525	0.544143431277828	0.560961687616027
OARD1	0.01616155078356	0.0713719513814334	0.820858281930189	72.6735079267867	0.0884492597281719	0.130440516375574	0.678081183560348	0.497720220499471	0.836693598575535	0.312504398567522	0.388306252818332
APOBEC2	-0.365098454636924	0.138390643051351	0.00833540524234282	6.29129751844025	-0.417727822523495	0.282303333041245	-1.47971268359933	0.138949939272892	0.539039258580053	-0.873321728726772	-0.80132488327489
NFYA	0.0124988576526574	0.0865709291339482	0.885202717498783	26.1526734660766	0.0193408935199157	0.159924646458584	0.120937541199595	0.903740506810012	0.981940891375843	0.30111239009788	0.225885892259616
ADCY10P1	-0.118285399464335	0.0971188830905832	0.223245103400254	41.4325940272472	-0.161661484920886	0.169047750877885	-0.956306629821212	0.338917341373907	0.744178004786416	-0.105663529020785	-0.19951081701504
FOXP4-AS1	0.112655973973975	0.188608827871532	0.550307383771213	4.73644552572946	0.118410690918878	0.356851315175712	0.331820805706077	0.740024572877228	0.931848178729282	0.612629264880705	0.458722422724375
FOXP4	-0.0098531782880356	0.1031223265671	0.923879210079433	13.4203212225528	-0.0410826194617976	0.209809058988229	-0.19580955970115	0.844759227360448	0.967943763151178	0.231591255334578	0.0838769097995213
TFEB	-0.0667527602251036	0.194233401762648	0.731092279212031	27.3605376789977	-0.0309816800625713	0.302720754224965	-0.102344089825924	0.918483560392828	0.983375872558678	0.0546175105572234	0.107616412108984
PRICKLE4	0.555154727324389	0.214503506229502	0.00965093068341057	3.34161631901363	0.70519990045032	0.388731614962595	1.81410483044497	0.0696615880387013	0.405099735112707	1.98892516677937	1.83781037130728
TOMM6	-0.3703782401482	0.11362022321525	0.00111494135293527	34.3439375478804	-0.442165036101983	0.18721034744086	-2.36186216278277	0.0181834015268364	0.224282852158453	-0.889743350498707	-0.858757886806003
MED20	0.0130012390657686	0.193993226631894	0.946566548625234	6.37207669989756	0.0716168739501585	0.339989971367466	0.21064407771238	0.833165014872922	0.963558788669456	0.302674937957778	0.348746322275483
CCND3	-0.224020914981399	0.113140311180157	0.0477004511219208	185.903013999443	-0.261990562241983	0.183708571350843	-1.42612051422271	0.153833558231041	0.56180240863131	-0.434530798339479	-0.435306941378765
TAF8	0.0522900446292076	0.0640049305673069	0.41394613943203	50.6768758256329	0.09559367326533	0.113402423397758	0.842959704044736	0.399250980655106	0.784717049020414	0.424874202199849	0.405097247691354
GUCA1B	0.0267112325149611	0.119900075839375	0.823707425106597	21.2574631356875	0.0655061813399992	0.208955066358743	0.313494104170392	0.753905299304199	0.937280196428289	0.345316883627258	0.334384806420591
ENSG00000289216	-0.267674055183995	0.240254769655366	0.2652251900792	2.98212756526777	-0.374310144056318	0.445597263101919	-0.840018947716705	0.400897762855228	0.784717049020414	-0.570304373995779	-0.699283475292381
MRPS10	0.0722533884863356	0.141226029092805	0.608920318744703	22.7808148114893	0.183327229598756	0.236087524142245	0.776522309956114	0.437440653241707	0.805437917953743	0.486965831002702	0.611291036296229
TRERF1	-0.0599391846077219	0.10479945811468	0.567361443795441	100.913150500628	-0.0779604864840392	0.173806310592112	-0.44854807756087	0.653757696664403	0.905912734545302	0.0758096520683048	-0.00279445557958482
UBR2	-0.00812078672576688	0.0388998527316318	0.834634525575184	357.558269259549	0.0297074902861325	0.0649515580112168	0.457379179126114	0.64739852708421	0.90434531479113	0.236979481605458	0.250249749733281
TBCC	-1.12640960550075	0.274604169680539	4.09701959027924e-05	4.31111194734066	-1.61506962594984	0.465312516943573	-3.47093526853414	0.000518649010738257	0.0345823191352521	-3.24121408790343	-3.61535013223665
BICRAL	-0.0744767535256866	0.0495574199411404	0.132880930064296	164.454412914773	-0.0775894761600636	0.0876125982834499	-0.885597250626459	0.375834593651078	0.770722386907697	0.0305937133252639	-0.00192249703248889
RPL7L1	-0.08378341636839	0.143868242603667	0.560322783460973	30.0942571534941	-0.0580242209694352	0.233649033895905	-0.248339229150359	0.803871948977331	0.953184976615002	0.00164736752477751	0.0440602974805364
C6orf226	-0.400826108967106	0.114941484313236	0.000488071817471603	9.68991444389946	-0.465798418753622	0.222485634433353	-2.09361121197762	0.0362946279720096	0.30504065593006	-0.984444808434393	-0.914301705045521
ENSG00000287825	-0.318039519974639	0.209545314615427	0.129074884242448	2.93105574788619	-0.30263876497244	0.39914113328789	-0.758224947851101	0.448316328536183	0.811944752631065	-0.726955171910439	-0.53083945221326
CNPY3	-0.246426453295234	0.207519311976362	0.23503564201442	8.55201871840189	-0.228559043386244	0.373763048380605	-0.6115078640773	0.540863413738419	0.856337599201538	-0.504218340570236	-0.356735277128859
LINC02976	-0.172092836644667	0.169510655921998	0.309994703521791	9.95138432308921	-0.221434602414405	0.279947361047099	-0.790986568282567	0.428951829555485	0.799267003432609	-0.273019831659487	-0.339991222321684
PEX6	-0.21477963497135	0.0927689739789658	0.0206014548031221	45.8725348288826	-0.259386370747156	0.148357259358939	-1.74839014867207	0.0803964925844181	0.431351741947864	-0.40578781158567	-0.42918649974831
ENSG00000290049	0.28873479006834	0.240873412960873	0.230644892662679	2.04755978439705	0.408821835681986	0.486582752854465	0.840189738094278	0.400802011197989	0.784717049020414	1.16028403490429	1.14125458823024
PPP2R5D	0.0380646381346975	0.195382621317571	0.845533079791142	12.4411035702239	0.105976881348227	0.31819806764474	0.333053189582997	0.73909413333892	0.931576297015048	0.380629176619556	0.429500145532958
MEA1	-0.122030950519079	0.388435791261647	0.753399594777047	3.51157983098911	-0.102780231044205	0.664727021185098	-0.154620209151367	0.877120737003119	0.976989461107312	-0.117313248998443	-0.0611264938206471
KLHDC3	-0.756555967125377	0.226703373580617	0.000846250543134872	14.1473980509705	-0.967959288838852	0.378306488061954	-2.55866425605773	0.0105075167621921	0.169895115613572	-2.09086497856878	-2.09449383014856
RRP36	0.126792912546338	0.0964277531976524	0.188543304078282	30.8898339858856	0.230916982278464	0.173875821714128	1.32805688566705	0.18415931508314	0.600024788952447	0.656599130276299	0.72313776648582
CUL7	-0.146060415015491	0.108666361769981	0.178910225871928	14.9769353258613	-0.175436138279106	0.202013010193987	-0.868439800538783	0.385153614420493	0.775846043595548	-0.192051659583394	-0.231884381718788
KLC4	0.00540733663541287	0.0728804131147423	0.940855503974765	49.7809326431509	0.0408814790455346	0.119172953423183	0.343043265029813	0.731565911976645	0.928583359630374	0.279055760016184	0.276511161813433
MRPL2	-0.103502991473763	0.198174921202617	0.601474712088194	10.812835743892	0.0218995948871122	0.34500600635348	0.0634759815302308	0.949387484628326	0.989691367556431	-0.0596860717204524	0.231899421755738
PTK7	-0.203853429672333	0.0972752031246287	0.0361144821256044	20.8510722693776	-0.243861259422377	0.168676021296309	-1.44573755978031	0.148250825274259	0.553548179111586	-0.371804232055826	-0.392698961155861
SRF	0.177195710659861	0.166586558113947	0.287471183577562	12.3948124952308	0.309577253612697	0.286898440919061	1.07904822564035	0.280566229802351	0.698079422918387	0.813366045352631	0.908007274082805
CUL9	-0.0707013090663487	0.0545735615221216	0.195139841257283	42.6632813339552	-0.0710139871740543	0.104049268561827	-0.68250347316817	0.494920647357167	0.834540057760773	0.042336410220769	0.013531395897625
TTBK1	-0.36901586397471	0.170577567029446	0.0305156739459644	21.4297700582114	-0.510290539966336	0.279292462505726	-1.82708310631861	0.0676872748896613	0.401320520900053	-0.885505976426527	-1.01886829757087
CRIP3	-0.355726269424586	0.144564630371097	0.0138676731372496	6.0797831459691	-0.435111538398573	0.30007522402475	-1.45000820981703	0.147056229834045	0.550940769110793	-0.844171589880254	-0.842180564796457
ZNF318	0.0536265338769944	0.0549674791784391	0.329260368895852	74.1110275517038	0.117110082759197	0.105282520547376	1.11234117639213	0.265991486000506	0.684282855225432	0.42903106063331	0.455665698078268
ENSG00000287055	0.0127460128224374	0.157856461013863	0.935645288488512	5.23054543083369	0.0452909166911529	0.311255801381867	0.145510273190338	0.884308005242835	0.978146340851061	0.301881112370487	0.286874342012258
ABCC10	-0.107036390597271	0.0776156809316778	0.167877408658733	27.986919193669	-0.138216929151069	0.144132114852727	-0.958959974272893	0.337578909408181	0.74338219806784	-0.070675939367842	-0.144410784845307
TJAP1	-0.389971691313304	0.137109696569013	0.00445187165560084	17.6106897508729	-0.533815754107473	0.246823589653909	-2.16274204121242	0.0305610256259651	0.28627157778897	-0.950684508724362	-1.07415789523709
POLR1C	0.028904415724539	0.120269510658469	0.810074154711376	31.9576172955001	0.0841577328655888	0.189634934969303	0.443788128380521	0.657195772260014	0.907387919698192	0.35213830185861	0.378220189746493
YIPF3	-0.388529946044953	0.155643671218497	0.012550403200911	20.1951744984527	-0.490028897660672	0.246969706042879	-1.98416601579301	0.0472373357103395	0.340691745938104	-0.9462002743861	-0.971248835132981
XPO5	-0.00454550352732484	0.0876811279157812	0.95865514831112	44.8389069368414	0.0164423423531088	0.147094977334161	0.111780447239583	0.910997491191723	0.982407360069257	0.248099620536666	0.219073638527674
POLH	0.0785820847620352	0.101431720586856	0.438499873370048	36.737941928913	0.15396546913715	0.168778946168953	0.912231487587474	0.361646871634859	0.760962486323926	0.50664986103139	0.542284228836164
GTPBP2	0.122277381143899	0.12280812079118	0.31940647609381	21.5682222469026	0.20783364730339	0.198813320137248	1.04537083913651	0.29585160881419	0.712473560356878	0.642554554292715	0.66888668524551
MAD2L1BP	-0.0536292583216501	0.187092312395208	0.774383407872439	3.61246287449271	-0.0848764466536507	0.380434316962814	-0.223104075708152	0.823454506342624	0.960324819515037	0.095435302136354	-0.0190485331390657
MRPS18A	0.0285905649389479	0.111256360658686	0.797194868972167	14.4403152265054	0.132056757621186	0.229547545994162	0.575291524242845	0.565094152784809	0.869796664009238	0.351162137413522	0.490793779574544
VEGFA	0.139165707776485	0.206050498435805	0.499424128065525	265.345568927523	0.21224051661146	0.302404701329592	0.701842648868538	0.482777298212737	0.827990392710045	0.695082012411783	0.679243829267624
SCIRT	0.330658364080885	0.261203213336843	0.205547219060174	10.9882661452865	0.502667199350364	0.415473671717499	1.20986535024571	0.22633056494243	0.645586796568368	1.29067817199402	1.36181251254651
ENSG00000287562	-0.025208019359882	0.14999692828983	0.86653851278916	9.89191975408416	-0.0346943934363006	0.269102115974792	-0.128926498071649	0.897415809218456	0.980789653752527	0.183833369732689	0.0988906922302197
MRPL14	-0.11527677811062	0.275539019373183	0.675677894424695	6.05953259811705	-0.201559237581983	0.446780304950794	-0.451137248774164	0.651890632851443	0.905728053265997	-0.0963058682180568	-0.293279599700046
TMEM63B	-0.23855055550967	0.0912789498670702	0.00896401407741434	37.1454273536027	-0.282398207286811	0.152123115059016	-1.85637933575877	0.0633995080133652	0.391661982693183	-0.479722077554868	-0.483269543422441
HSP90AB1	-1.10083886027675	0.315562751355493	0.000485749173154764	137.176230690572	-1.59388922423905	0.5158580498635	-3.08978259554311	0.00200303053755879	0.0742210704342728	-3.16168185963425	-3.56557137647388
SLC35B2	-0.471394697684516	0.162706539940313	0.00376499979854604	16.1283359882184	-0.588307159107235	0.288662757929274	-2.03804315917808	0.0415456168341902	0.324425614912758	-1.20393301878339	-1.20222507628926
NFKBIE	0.0400670533759966	0.24046930938883	0.867668869291258	2.96637008367926	0.0993527458506255	0.46770832146595	0.212424584491509	0.831775807754883	0.963093876597726	0.386857252675438	0.413931922249138
AARS2	0.272064541585365	0.0990488992531087	0.00601853308671297	11.0604105587578	0.277549439996457	0.215279449107064	1.28925190559376	0.197310525186198	0.613020535622905	1.10843486132575	0.832734636038071
CDC5L	-0.144802773388407	0.0781846938961405	0.064017153912821	44.0954811018504	-0.208282052554538	0.161169779661573	-1.292314557927	0.196248232431811	0.612328614270096	-0.188140039484337	-0.309079742167913
SUPT3H	-0.097155879983854	0.0569446670563064	0.0879810172935719	278.987784092074	-0.126784395959827	0.101889705311711	-1.24432979339724	0.213378210142499	0.63182167779616	-0.0399447651827186	-0.117541734614465
RUNX2	-0.265358464401473	0.202409949276286	0.18985939786994	6.65742556595253	-0.392738051333911	0.354417881182144	-1.1081214357017	0.267809374607994	0.685768407649327	-0.563102233695202	-0.742593243828215
CLIC5	0.401863539457961	0.171516164776205	0.0191290347269157	11.5898361677283	0.544564240725334	0.283222571156288	1.92274308683129	0.0545123228052368	0.36346552290557	1.51214634636386	1.46028007790552
ENSG00000231769	0.176700279900696	0.173754028288414	0.309174146942465	15.4893330981444	0.271668803332672	0.275716855212214	0.985318083377869	0.324467852877278	0.732863224735738	0.811825115986502	0.818913803921037
ENPP4	-0.00271629702333141	0.184029784476956	0.98822357602761	38.5793491646212	0.0836594532462918	0.288802433257968	0.289677106603754	0.772063272021481	0.941871556247317	0.253788968576883	0.377049119442481
ENPP5	0.146646765557831	0.110263924760395	0.183530984112357	63.8033146605979	0.327710861824204	0.197507535531985	1.65923219557936	0.0970690123115053	0.465936757198444	0.718350211674212	0.950625372954769
RCAN2	-0.284030709447672	0.733702449639829	0.698667556387998	4.15152169241762	0.0200064132377258	0.929173890890807	0.0215313984108459	0.982821756954524	0.995092351172176	-0.621178181122744	0.227450014788572
CYP39A1	-0.924972076812408	0.310462505548657	0.00288873949790782	13.8728770864435	-1.31992228170591	0.527086582518651	-2.50418493940547	0.0122733861203159	0.183030723817676	-2.61468657088053	-2.92168682198581
SLC25A27	-0.0893039158533406	0.0728028783616683	0.219952798638113	104.662525481056	-0.0924981623334149	0.124374555096973	-0.743706478075803	0.457054069480507	0.815621215806885	-0.0155229425835415	-0.0369612964802343
TDRD6-AS1	-0.661672844465482	0.394412011545141	0.0934216200591488	2.00801036830261	-0.626151461549813	0.603353501538911	-1.03778541096182	0.299369970379913	0.714547051755514	-1.79575171127162	-1.29116778445998
TDRD6	-0.208271550263838	0.395235091478668	0.598224060714206	5.04287228347635	-0.404078428773261	0.584154746822772	-0.691731824437019	0.489105757482002	0.831571377420758	-0.385545832948803	-0.769245707106259
CD2AP-DT	-0.107491416452285	0.229192294712557	0.639068917989814	2.93836259456801	-0.106596810861948	0.433937957832327	-0.245649888279968	0.805953266967915	0.954117616947628	-0.0720911980883984	-0.0700963234391185
CD2AP	0.0157101457500317	0.047860288391776	0.74272254956966	91.3478832075664	0.0434993234590715	0.101687387532595	0.42777501236452	0.668814930882424	0.911160217307789	0.311100401622813	0.282663690904513
MMUT	0.0231888137280244	0.0976159296478496	0.812228945539838	64.9524217827356	0.146637735979997	0.183039294703287	0.801127081579408	0.423058079589967	0.796072741739445	0.334361167922919	0.525062391209788
CENPQ	-0.235254226247226	0.163715797882222	0.150727323100532	13.1392106617531	-0.289433570142036	0.281079004095374	-1.02972319499121	0.303139963991273	0.716594357152106	-0.469469564026048	-0.499804244418895
MCM3	0.0189187434377435	0.160229990142512	0.906010272531148	7.88075862528718	-0.00299448371204634	0.309738584450667	-0.00966777748196004	0.992286349770625	0.998530544757549	0.321080045215034	0.17339268163591
PAQR8	-0.24862236969884	0.0830766653056033	0.0027653414051109	158.889999543739	-0.196383704369812	0.161008451705187	-1.2197105325216	0.22257462743261	0.642004315921599	-0.511048259805742	-0.281115920879001
EFHC1	-0.0938667586854524	0.0669119709985545	0.160664692955669	111.824597065665	-0.114559511068153	0.11306284194871	-1.0132374977813	0.310946733626081	0.722342995241503	-0.0297146704546259	-0.0888104778819445
ENSG00000289276	-0.0813139465792014	0.14689925584512	0.579896808867413	23.3484851446426	-0.0849930030884954	0.239360384342454	-0.355083834453139	0.722526786820744	0.926303777993153	0.00932811492799415	-0.0193224672401248
TRAM2	0.0121645102828437	0.179597101958923	0.945998800959714	12.4898324075258	0.0329965871845453	0.293822536129926	0.112301076762725	0.910584688072325	0.982332053653718	0.300072475496085	0.257979874658285
TRAM2-AS1	0.291188533005305	0.104881674258274	0.00549725164206285	13.5327638168695	0.494158375759071	0.204961176244213	2.41098526469363	0.0159094911987823	0.208660663607446	1.16791586736232	1.34181484408096
TMEM14A	-0.531998441611133	0.27456594418022	0.0526722789821014	13.4334950613079	-0.773770650607043	0.427118334150711	-1.81160720282734	0.0700469112070493	0.406305646149308	-1.39242775187446	-1.63810641472377
GSTA4	-0.409486132434635	0.0586841732220792	2.99848674084475e-12	39.0918992854216	-0.604708114322197	0.129873900925344	-4.65611728002075	3.22228424527859e-06	0.00156041416209219	-1.01137992343407	-1.24077104699697
CILK1	-0.0784459400690184	0.10071677934459	0.436052424515148	33.1782942966402	-0.0115250162091242	0.18637508807233	-0.0618377505723913	0.950692040389505	0.98988078342313	0.0182484239157526	0.153343992309962
FBXO9	-0.0575070225101423	0.0516843258598865	0.265854975564233	90.1116242771595	-0.0539993900080892	0.092428871153068	-0.584226436333544	0.559067977603198	0.86638412292188	0.0833743620303263	0.0535195645967599
ELOVL5	0.10523277992429	0.198557943397767	0.596122162230585	453.655567757149	0.203718216417455	0.304946737054968	0.66804524089967	0.504104714403852	0.839119663034739	0.589541038140574	0.659214487724101
GCLC	-0.0623579954843659	0.0886216887359305	0.481655374813921	135.480158935868	-0.0649102978500442	0.145998013238045	-0.444597131224039	0.656610921027681	0.907279708658787	0.068286468168266	0.0278764524390669
ENSG00000227885	0.0568687306153418	0.0992833538497669	0.566785401390579	29.0296531334387	0.155379261651114	0.17092664837366	0.909040592145949	0.363328699398293	0.762041594617209	0.43911520674751	0.545606962427946
LRRC1	-0.0684195987526631	0.0528643653562083	0.195579774177344	197.23528677199	-0.0702803613331409	0.095838946175648	-0.733317342662921	0.463364899891565	0.819376209271132	0.049433172709405	0.0152555832881541
HMGCLL1	-0.303701779165735	0.0882184626800828	0.000576129087219966	134.456838045253	-0.501846892604007	0.150582503065016	-3.33270388251767	0.000860064282114266	0.0472320883006734	-0.682360754935543	-0.999023808050055
COL21A1	0.0816154077351819	0.172842373262045	0.63678718177115	202.6147658306	0.186445282905861	0.265262649936903	0.702870468006745	0.48213647683744	0.827797933608828	0.51608435083609	0.618619169924147
DST	0.223032967561566	0.0812750455124229	0.00606631448541542	4952.92926934234	0.328728627478834	0.142674110343356	2.30405240788062	0.0212197018588552	0.241864644792022	0.955932839836087	0.953017353458132
DST-AS1	0.0534636140735988	0.151896286140652	0.724857412520353	81.0310480056495	0.118360939986812	0.257585478545772	0.459501601779075	0.645874002062504	0.904008514576492	0.428524334103453	0.458605496731652
BEND6	-0.119042705839625	0.134931910714627	0.377645524859128	44.2738833649854	-0.183643601136237	0.227959091597325	-0.805598933779888	0.420474140596876	0.795068747037021	-0.108018965398632	-0.251173783996226
KIAA1586	0.066659678946194	0.135224285810908	0.622043385140641	19.4599413035395	0.100562919538478	0.233632036739657	0.430432918968807	0.666880753477017	0.91051307563034	0.469567816978442	0.416776105341636
ZNF451	-0.139734633724201	0.0762378243703308	0.0668207109151928	168.826147202825	-0.173077350783051	0.126497300944154	-1.36822959455444	0.171240220795206	0.585878014582962	-0.172376695978207	-0.226340695236082
ZNF451-AS1	0.0163434297834321	0.119714138299863	0.891409847572154	25.4752919161578	0.0655483156354573	0.204622410016341	0.320337912305024	0.748712186249641	0.935124921041469	0.313070093544671	0.334483831586945
BAG2	-0.025765357652723	0.12604752653463	0.838033223205332	14.03848263027	-0.0312708482077403	0.219064364249754	-0.142747307691216	0.886489753134872	0.978284436162445	0.182099890479696	0.106936801274907
RAB23	-0.139647079897561	0.175780954431589	0.426940456280752	15.3679819388038	-0.230148979839724	0.302861141622577	-0.75991584330265	0.447304890713078	0.811012720657841	-0.172104378888298	-0.360471988994705
PRIM2	-0.0408854050188135	0.0629061499293757	0.515729110813657	71.5490435233662	-0.0583843901394529	0.117121709582035	-0.498493322440438	0.618136374613145	0.894282927943525	0.135072279511525	0.043213818108124
ENSG00000272541	-0.507306397568815	0.217593508311922	0.0197301247580178	2.38574299064733	-0.727797434305066	0.411457932275945	-1.76882586824689	0.0769229384141113	0.422491692523729	-1.3156285320628	-1.53005891226496
ENSG00000286723	0.159385869367597	0.379084855316733	0.674157438225739	2.70085143654456	0.0350707066903643	0.594805683493187	0.0589616200107577	0.952982677696233	0.990501068161148	0.757972416786638	0.262854526693348
ENSG00000271761	-0.0504199764538013	0.16074390159493	0.753774349319529	3.67814387407704	-0.160785152752587	0.357399444837712	-0.449875216861617	0.652800418473516	0.905728053265997	0.105417073721731	-0.197451237335274
ENSG00000272316	-0.344087525478543	0.157076623226609	0.0284828378809687	22.5027903366583	-0.483625970650804	0.252643437285251	-1.91426294641787	0.0555865663933893	0.366767100711156	-0.807971814231387	-0.956200502049254
LINC00680	-0.145424178857312	0.168178611743053	0.387203034379709	11.0929427107748	-0.131098232113311	0.295507378060117	-0.443637762867094	0.65730449893279	0.907387919698192	-0.190072785721011	-0.127680229588123
ENSG00000225096	0.161416731165611	0.4488221328431	0.719112468412996	8.38684437925716	0.0156397186884552	0.686580373772737	0.0227791519913619	0.98182643801072	0.994857194825354	0.764288969655467	0.217187290576499
PHF3	0.0709284396458012	0.0547427241422398	0.195089615166	239.459324309728	0.141804375081782	0.0932406103156542	1.52084348870864	0.128299118099185	0.520287036676754	0.482844866490043	0.513702895060901
EYS	0.258447599040927	0.275432580189573	0.348073082463041	12.1257132461651	0.436092369596202	0.4487686603198	0.971753172972094	0.33117335683373	0.737492737481919	1.06608233020922	1.20534653822118
ENSG00000285838	-0.696077898072233	0.377519332053388	0.0652092985053232	7.08408441098568	-1.00748158230451	0.571606538974438	-1.76254383673095	0.0779774566859328	0.42476864172172	-1.90276112977291	-2.18738019842784
ENSG00000288088	-0.0706048116786626	0.253757477106752	0.780830154010023	67.4705222589185	-0.109083097007267	0.386382268371652	-0.282319107103389	0.777698835880795	0.944434809198997	0.0426365443074999	-0.0759396607126088
ADGRB3-DT	-0.159796927887839	0.0717587696498354	0.0259564510549708	188.850205490767	-0.172017907496305	0.12711614577904	-1.35323413435864	0.175980843617778	0.591172214191117	-0.234776088137026	-0.223850762828968
ADGRB3	-0.0583785874710171	0.0454332521424999	0.19881644798856	4688.74356015261	-0.0551088344993488	0.0855737764378553	-0.643992082543763	0.519580568137556	0.846929318076884	0.0806635492318538	0.0509121179998133
ENSG00000289611	-0.148794121055022	0.0948958963639682	0.116887635936429	52.2728703561268	-0.229083661736646	0.186561640846141	-1.22792477970096	0.219475206412035	0.639615577087508	-0.200554256236411	-0.357968249434575
LMBRD1	-0.0625804393797126	0.0598945332184706	0.296095108345002	247.311362639276	-0.0262522583575666	0.109262866554634	-0.240266974365348	0.810123295837681	0.955384062145342	0.0675946049274095	0.118731627541024
COL9A1	-0.455432913846958	0.267182198683292	0.088273146166939	3.77854543331108	-0.638465045514568	0.446699811187922	-1.42929329613254	0.152919952021701	0.560315093514686	-1.15428737003005	-1.32010750416481
FAM135A	-0.0265154204674311	0.0476123141327553	0.57759399340659	351.582614408839	-0.00749495136079363	0.0910500571141553	-0.08231682217834	0.934394777653985	0.986625298715351	0.17976698361785	0.162815560249628
SDHAF4	-0.166509717499188	0.0968546088899919	0.085583084269886	12.0640145797393	-0.222351326444101	0.221080047351651	-1.00575031129077	0.314535694863715	0.724723422001781	-0.255654756748982	-0.342145732051915
B3GAT2	-0.201080872144561	0.12237109102253	0.100340384573699	105.817611119047	-0.222619204066245	0.183186770254437	-1.2152580874538	0.224267671990842	0.642895538419688	-0.363180796318755	-0.342775305320123
ENSG00000287939	-0.221851360411955	0.202655158208397	0.273637797929626	22.9825456309329	-0.307062255540253	0.29705673552563	-1.03368218531359	0.301284764017828	0.715629020577238	-0.427782871841917	-0.541235659971771
LINC00472	-0.0546826124332088	0.0432618856165056	0.206233436752545	832.856119107454	-0.0414603987929886	0.078116679639076	-0.530749629714792	0.595592289222888	0.883175302715549	0.0921590738170432	0.082989042547693
ENSG00000287380	0.108460344152917	0.238626918768026	0.649455694765212	6.04793098450503	0.292977838016836	0.410200463973804	0.714230879162404	0.475084425481195	0.82493477918138	0.599579673023361	0.868994876393946
OGFRL1	0.0807260579408943	0.0724328397382575	0.26506676861389	608.752015185409	0.157444384554775	0.118331937939816	1.33053161552083	0.183343176837076	0.599769752534568	0.513318222190609	0.550460470404098
RIMS1	-0.191450151311518	0.212148663571722	0.366826406106247	437.69476994397	-0.249579969116883	0.321805666467372	-0.775561138673077	0.438008153316054	0.805658549842855	-0.333226538788112	-0.406139228108683
KCNQ5	-1.59696968906261	0.906723059687482	0.0781954082976416	7.22723513527505	-0.581880255148838	1.34939324671396	-0.431216220005422	0.666311161195405	0.91045224505232	-4.70478863969527	-1.18712039192943
KHDC1	-0.0534302037401705	0.118850509908223	0.653029140433864	20.0580292015393	-0.0373627235270783	0.210825773913464	-0.17722085318854	0.859334916439132	0.971271274848848	0.0960544180155969	0.0926195103283387
KHDC1-AS1	-0.0780150823107715	0.0595812015242518	0.190401976801754	41.3619261689654	-0.106335293203404	0.115020694387708	-0.924488360720312	0.355232108693652	0.756255661534469	0.019588513040268	-0.0694816975302203
CGAS	0.174745854592257	0.202662999515937	0.388550820491749	4.77855728092543	0.28321878583756	0.377291098174696	0.750663843403011	0.452854988101858	0.814687882923754	0.805746302154361	0.846058886720963
MTO1	-0.277033248680574	0.108570549740326	0.0107216413723642	21.3333559220993	-0.339159645190002	0.192785483294056	-1.75925925227825	0.0785334842626753	0.425940487925787	-0.59941410494279	-0.616671817501464
EEF1A1	-0.233605292890676	0.180642350317311	0.195944565012462	108.396378772827	-0.241286089221557	0.284277706077183	-0.848768946925605	0.396009872585936	0.782149537249778	-0.464340916309098	-0.386646726159352
EEF1A1-AS1	-0.210961912515696	0.184119753449669	0.251883536928553	5.18259708365823	-0.220608764474904	0.314795903103203	-0.700799350627443	0.483428243380876	0.828015371926297	-0.393913618199767	-0.338050315550822
SLC17A5	-0.0134453838417004	0.147727091170481	0.927480658055894	50.9364322848176	-0.0176623577614225	0.235115685773336	-0.0751219881537377	0.940117653236943	0.987971953167775	0.22041848310674	0.138919845386963
CD109-AS1	0.0639299805773905	0.146282862610377	0.662089685032397	8.24755614568027	0.138629691613702	0.274844979304385	0.504392301305865	0.613985726983094	0.893423458177504	0.461077685311497	0.506241667689507
CD109	-0.0613396715599923	0.068768069515091	0.372404206542708	149.555950101377	-0.0576157360860303	0.117593398585917	-0.489957232113965	0.624164162766158	0.896315005904565	0.0714537427273671	0.0450203297557239
ENSG00000223786	-0.133438828986459	0.301927992979091	0.658521187607794	9.77987734580719	0.00872494514565151	0.461638195996868	0.0188999636973512	0.984920908501757	0.996080842308313	-0.152794967907558	0.200936001859593
COL12A1	-1.25005830431798	0.727513400206911	0.0857489188711131	3.38513248422454	-1.28997881322716	0.889047335705685	-1.45096752604655	0.146788903020158	0.550547713496052	-3.62579640857381	-2.85131286853362
COX7A2	-0.120884123797597	0.229303959780475	0.5980696186673	25.0042695829158	-0.0318648515376594	0.383416607845708	-0.0831076455365288	0.933765946620793	0.986611122538252	-0.113746294504194	0.105540758504517
TMEM30A	-0.122570328335875	0.223514857871552	0.583433308103979	37.012432171279	-0.0642320721316948	0.349807849021762	-0.183621014540754	0.854310776209103	0.970277595568452	-0.118990866106313	0.0294704369558263
TMEM30A-DT	0.0151284522263215	0.0952637797925503	0.873821784241147	23.7639163405413	0.0228161301701668	0.176689980122465	0.129130866132606	0.89725409882611	0.980789653752527	0.309291170733954	0.234053487888483
FILIP1	0.080446008310375	0.0933114304619005	0.388619376360837	23.5725909146585	0.190487001320062	0.177382757236772	1.0738755236835	0.282878474804025	0.700636656257801	0.512447188869286	0.628118126391056
SENP6	-0.0224135404663313	0.0343196867958116	0.513703964853715	424.038618524468	-0.00321704138950833	0.0582624537299958	-0.0552163732138193	0.955966084896631	0.990501068161148	0.192524987098875	0.172869620533445
MYO6	0.0243348734591919	0.0506397884666808	0.630837438244119	865.901801227417	0.0789664567642702	0.0870098487755051	0.907557683130933	0.36411196038584	0.762929115660725	0.33792573686101	0.366019511559497
ENSG00000271945	-0.766490245802101	0.382406243965641	0.0450285811397409	26.0077757770903	-0.960495979935143	0.581143208065768	-1.65276986223754	0.0983777098880479	0.46797749225162	-2.1217633865927	-2.07695335871782
MEI4	0.679272228270028	0.148435135556867	4.73446679954101e-06	6.50278505823488	1.08233362511067	0.298611293909636	3.62455689783187	0.000289457292605913	0.0245300582618881	2.3749655942653	2.72416030112037
IRAK1BP1	0.0590112853454569	0.0719636230557449	0.412207278993816	111.325719998364	0.115045749408484	0.121048016387252	0.950414164908199	0.341901849326383	0.746466330466446	0.44577915613115	0.450814045730913
PHIP	-0.115019999805682	0.0504326379692322	0.0225682219542267	516.146313093817	-0.120721059187693	0.0879284090798071	-1.37294715611335	0.16976877527907	0.582929705479317	-0.0955072152815078	-0.103291515737184
ENSG00000286340	-0.0852042881960945	0.177219125047957	0.630669347625199	8.38360239138711	-0.137232355992779	0.31119558024953	-0.440984270672289	0.659224384291798	0.907806626366164	-0.00277194452703365	-0.142096814248983
HMGN3	0.079479884479553	0.067466012121162	0.238767521573199	249.828439214802	0.174934444483063	0.111860749556773	1.56385904060368	0.117850675353617	0.50485954772347	0.509442271320888	0.591566084609845
HMGN3-AS1	0.482664098197886	0.173014546356758	0.00527517985895748	4.75813576675159	0.76983949731446	0.295133300474849	2.608446746185	0.00909541628884919	0.161253358451574	1.76345886876732	1.98972810869679
ENSG00000231533	0.742452748717955	0.859972525446536	0.387947957285306	3.73931624719167	1.15943684521108	1.00948957240469	1.14853771342006	0.250746653429814	0.67159977894624	2.57147482895561	2.90537038458853
LCA5	-0.163433364288008	0.0719109612022698	0.0230431554455641	63.927256219863	-0.227404982834667	0.126747923975347	-1.79415153875734	0.0727889847145245	0.413993457022307	-0.246086430770023	-0.354022972654333
ENSG00000287811	0.0109824855401369	0.0984480823436891	0.91117537034638	34.0206743800846	-0.0206694238549861	0.177245983209035	-0.11661434285148	0.907165671324795	0.98217877498237	0.296396045230434	0.13185255692483
ENSG00000272137	0.439140901970576	0.216263400796873	0.0422972588443146	2.54131364424533	0.606734010847062	0.424444058557972	1.4294793356477	0.15286651011932	0.560315093514686	1.6280894555167	1.6063931613576
SH3BGRL2	0.0849315209782807	0.06650334176451	0.201566397032934	78.2932751900421	0.154448098384106	0.121671659109753	1.26938433743874	0.204304019625449	0.619346402108223	0.526398398123574	0.54341851720974
LINC01621	0.162380445370375	0.207115076332813	0.433033805261321	2.75250805061197	0.097838002790635	0.407778387192109	0.239929348547211	0.810385028422694	0.955559750016435	0.767286392587342	0.410371931940351
ELOVL4	-0.773892389347223	0.269429305412573	0.00407445212360022	5.26197040626651	-1.18135736774389	0.468592007027963	-2.52107878501093	0.0116995653722368	0.179453333478771	-2.14478614032766	-2.59602779513691
BCKDHB	-0.0701023702219783	0.051667069966178	0.174841755217664	968.003645864919	-0.0664446431561076	0.0927221488230029	-0.716599474877827	0.473621268598452	0.824458895115588	0.0441992789198411	0.0242703923987904
ENSG00000233967	0.11205062649877	0.0697140898350875	0.107991185085423	66.0921020681935	0.183301180758015	0.124208130294725	1.4757583124637	0.140008785553866	0.54038819173531	0.610746463532586	0.611229815602736
ENSG00000260645	-0.0844437552146316	0.0996027164358595	0.396546163074953	11.9439952473057	-0.0908086153287579	0.20255602567644	-0.448313571642713	0.653926907310977	0.905912734545302	-0.000406472494127881	-0.0329904771896967
TENT5A	-0.0460632225712145	0.145345886751632	0.751303240121504	55.9388764280431	-0.0422241230367135	0.246029052532248	-0.171622508001078	0.863734311176146	0.972900509003887	0.118967806845349	0.0811941170728318
LINC02542	-0.137605305682631	0.231410696144679	0.552086305134167	2.71221290493987	-0.350587377789646	0.429236184898487	-0.816770323947779	0.414059694310839	0.792485091275067	-0.1657538853257	-0.643529585251459
IBTK	-0.0975604731100364	0.0763654302451732	0.201408982140044	126.785340294688	-0.100503499507843	0.124404206812978	-0.80787862470707	0.41916045749777	0.794495193699703	-0.0412031638952237	-0.0557756574846086
DOP1A	0.0817776528595094	0.0508152084794354	0.10754758563763	178.357958733426	0.151776746842454	0.0873381141398869	1.73780655029209	0.0822449061017594	0.43508515739575	0.516588978923795	0.537140234211894
PGM3	-0.188504530494408	0.0895426108349012	0.035274459883055	44.4498165844315	-0.248693978028247	0.164329956927114	-1.51338187314533	0.130182686715667	0.523355397804516	-0.324064827419569	-0.40405694777182
RWDD2A	0.059007250088132	0.20732372998294	0.775939832483475	11.7743432740482	0.144674492178048	0.351063318520734	0.4121036990924	0.680263417506423	0.913017161865399	0.445766605342979	0.520448322267449
ME1	0.0425926716654108	0.103732922551137	0.68136633268495	291.330273542119	0.105158147171038	0.17130415894946	0.613868033420384	0.539302535536023	0.855667145454396	0.394712637747514	0.427575934217355
PRSS35	0.322186154759651	0.129435318984403	0.012804272127395	18.1634063651833	0.592863706522149	0.260484565490622	2.27600320735124	0.0228458176484561	0.251764475503044	1.26432721195051	1.57379479515223
SNAP91	-0.227939709288052	0.147030819478712	0.121073068361583	116.917705937971	-0.346500385552162	0.241010382946009	-1.43769899585523	0.150519478144114	0.556782306822182	-0.446719353682953	-0.633924225014573
RIPPLY2	-0.225246241784631	0.259710511884121	0.385779101836868	2.66768440356158	-0.45317407635993	0.495512885259096	-0.914555584408209	0.360424984819961	0.760248231748885	-0.438341910223989	-0.884631632434903
CYB5R4	-0.120158132205945	0.0771834209465685	0.119521108206147	82.3702641026341	-0.138304435393641	0.131005050490482	-1.05571834731432	0.291096912280448	0.70789198296496	-0.111488255933829	-0.144616444394932
CEP162	-0.0947802935281118	0.0623974354427013	0.128768187687263	103.67281120219	-0.114379618637012	0.102206634245317	-1.11910170490966	0.263096752600124	0.682883133203598	-0.0325560214204173	-0.0883876898009807
NT5E	0.0119649301160174	0.116574457162658	0.918250548105074	92.3861057308248	0.119482629516738	0.177393485714593	0.673545756403778	0.500600149176244	0.838373179590085	0.299451724898205	0.461241721951281
SNX14	-0.0286366883936339	0.0535835951167382	0.593043968923819	268.562977585957	-0.0034899345962592	0.0843296269108637	-0.0413844425037959	0.966989415255447	0.992390268367056	0.173169242196984	0.172228259501975
SYNCRIP	-0.141917582840896	0.0794825649778062	0.0741772682969801	62.8428849394893	-0.176658437473701	0.127298847679021	-1.38774577063839	0.165214473226661	0.577138925376347	-0.17916628329481	-0.234757062506793
SNHG5	-0.0774056385779463	0.0785931908576713	0.324678163185658	108.202887664659	-0.0751297728868226	0.125977240716009	-0.596375761683714	0.550924229019662	0.862198961925601	0.0214840549046782	0.00385836445254979
ENSG00000288021	0.0059027535514463	0.312331414706313	0.98492167180525	2.25381164426361	0.00394270852783728	0.541895617113091	0.00727577120634739	0.994194825704503	0.998530544757549	0.280596646326271	0.189696659384011
ENSG00000272008	0.31973814227685	0.196426269376162	0.1035722020355	3.22668814783922	0.292733866167838	0.395356865909	0.740429448454849	0.459039455620069	0.816122295372583	1.25671320282084	0.868421487123523
ZNF292	-0.0346900546795269	0.052179202824439	0.506162232401285	494.617724280163	-0.0239233261840375	0.0869015067467439	-0.275292421036576	0.783091586743693	0.945678958580129	0.154341566076123	0.124205147233292
SMIM8	-0.0826387917624361	0.0631090408834247	0.190378433409295	119.977358862102	-0.0685084471723635	0.113839545676134	-0.601798318549735	0.547308394522838	0.860152687414464	0.00520747281876744	0.0194199841076627
C6orf163	0.0678049513796348	0.168753666259601	0.687832407259341	4.35979677313532	0.169711307454001	0.30467257817165	0.557028494236152	0.577507961074545	0.875891193258843	0.473129937198595	0.579290526004518
CFAP206	-0.391860238519367	0.253253110381432	0.121789303067275	6.99753921211183	-0.474619880981758	0.397301830695262	-1.19460783795331	0.232240285481638	0.652350947503214	-0.956558423081335	-0.93503414533258
SLC35A1	0.0833117610217476	0.101419766697026	0.411387221676875	41.912695366983	0.164902208143175	0.174439855873961	0.945324148068102	0.344493413723891	0.748662504065422	0.521360487907202	0.56798805009772
RARS2	-0.15989098869551	0.053559463350624	0.00283301665231346	103.755666860115	-0.208883862618126	0.101012307645056	-2.06790506511461	0.03864895104114	0.314367938143004	-0.235068643772825	-0.310494132535951
ORC3	0.161423007539929	0.0563153390816952	0.00415152541978958	123.614897139865	0.266282181511719	0.0966822511373644	2.75419922870218	0.00588359406949203	0.134803248457896	0.764308490949454	0.806254018914456
AKIRIN2	-0.13757149300646	0.171250313187785	0.421780719517831	28.7856336378404	-0.178699175786896	0.279366573916472	-0.639658400365126	0.522394705960852	0.847232846563345	-0.165648718368066	-0.239553261155685
RNGTT	-0.00168218423468399	0.031927512364463	0.957980813224313	215.936324798979	0.00320390255294248	0.0628001748868912	0.0510174145010424	0.959311643852778	0.991150143516814	0.257005350956133	0.187960297501808
PNRC1	0.0872923651788435	0.0782257598165862	0.264463629502304	73.3589011244712	0.174249480323643	0.147578695560163	1.18072245903953	0.237712996463427	0.657366222394945	0.53374128931514	0.589956263225738
SRSF12	0.207335660189091	0.143453047231694	0.148367823111674	23.3651939062753	0.320757702808981	0.230455281292802	1.39184357594064	0.163969771131336	0.576468298094797	0.907109787468134	0.934283869657305
ENSG00000288009	0.052665032263103	0.141893960640925	0.71052009694308	8.4264886960958	0.0732444442565331	0.272599457415484	0.268688884970512	0.788169105864778	0.947894570020728	0.426040519482972	0.352571482245253
PM20D2	-0.415596373523037	0.102069571329958	4.66718538401595e-05	25.8055740433994	-0.582727847268252	0.190582056885354	-3.05762177610873	0.00223100971664342	0.0791074972539526	-1.0303844962287	-1.18911242596518
UBE2J1	-0.0408363518976762	0.0676538095270781	0.546104575510191	48.1032347087064	-0.0556470391243499	0.140590195453351	-0.395810240855765	0.69224502141816	0.915635273437235	0.135224848550614	0.049647214862274
RRAGD	-0.252766860275623	0.1803444918303	0.161041320072584	22.0436477068565	-0.361398780221654	0.290395371780508	-1.24450599197157	0.213313395449304	0.631740125715578	-0.523938794192776	-0.668938837090236
ANKRD6	0.0690051620053502	0.0593835977829211	0.245225742466376	128.243905085157	0.142345007979938	0.103120164815744	1.38037995026754	0.167469690111549	0.580233256567241	0.476862930688588	0.514973505192006
LYRM2	0.287984951649705	0.081101631608382	0.000383895250961764	68.7488511579746	0.452094802773191	0.145170260695611	3.11423841637324	0.00184420403086237	0.0715871426185605	1.15795182597751	1.24295589160383
MDN1	0.0580343104580624	0.0497703126916418	0.243597176379982	157.44082635344	0.107349105250524	0.0887064493316957	1.21016122344294	0.226217034212714	0.645480221022101	0.442740488736952	0.432725183443807
CASP8AP2	0.0705478172589965	0.071168791695811	0.321551500286763	70.2281295404474	0.148219150914419	0.121771150445975	1.21719430564285	0.223530296237433	0.642791820652911	0.481661023536444	0.528779075569937
BACH2	-0.0466365745782025	0.10057031493941	0.642847595716461	304.58990312418	-0.0390809652490418	0.166883249155166	-0.234181473856043	0.814844096895839	0.956758738781228	0.117184520425697	0.0885812519332935
ENSG00000260271	0.277153318211911	0.120662472103771	0.0216227319961341	9.42282428683536	0.447422274369378	0.244468692815314	1.83018229948727	0.0672226836833296	0.400769027712141	1.12426239160412	1.23197438835455
MAP3K7	-0.0357901605008193	0.0526806931241765	0.496897705570438	137.642263255914	-0.00990202671443267	0.0984224142507384	-0.10060743571283	0.919862093814709	0.98376720267955	0.150919926756158	0.157158386331612
ENSG00000287683	-2.27657568695629	0.914523384410547	0.0127974193004439	5.75674892362135	-1.34583145169539	1.12079418555004	-1.20078375588192	0.2298350946441	0.649029493356023	-6.81855493332849	-2.98257925748035
MANEA-DT	-0.10633013308374	0.151675792616788	0.483280787050695	5.18774088405623	-0.094395529373409	0.269986186726725	-0.349630958968113	0.726615673699471	0.927358144228695	-0.0684792793451911	-0.0414205400661616
MANEA	0.0139053501750677	0.0883458615259492	0.874932186299168	22.415032550572	0.103942059008101	0.166795980034308	0.623168849673242	0.533173569542401	0.852042129942877	0.305486978455447	0.424717850764764
ENSG00000287578	-0.0506289952284099	0.105781983204187	0.632211527288436	50.8781141554484	-0.0823396785984789	0.180226987328056	-0.456866531584424	0.647766981330562	0.904647753259633	0.104766966392082	-0.0130865519089899
FUT9	-0.0982843539679978	0.0530937166116277	0.0641481920638973	1673.28762778647	-0.12588841087245	0.0880497421704874	-1.42974195913824	0.152791092814138	0.560167906577293	-0.0434546374886107	-0.115435966110136
UFL1-AS1	-0.126336024626782	0.0775628616474651	0.103350899318706	235.649474920896	-0.146065571143327	0.13981594998878	-1.04469891421578	0.296162146824867	0.71272632048689	-0.13070324344914	-0.162856876573728
UFL1	0.0701117515889816	0.0830631792614456	0.398626161077457	163.732115149778	0.180770181220885	0.141744414825184	1.27532489688453	0.202194269042844	0.617819659669205	0.480304736337766	0.605281391700547
NDUFAF4	-0.0189741484584904	0.24094149754467	0.937231456441359	13.2260029352405	0.0216782047553232	0.383832141855578	0.0564783466296576	0.954960744873069	0.990501068161148	0.203222466107739	0.231379104650846
KLHL32	0.056176355030955	0.103885570828387	0.588678366695731	314.820631421172	0.132646434144515	0.188979704820083	0.701908357147663	0.482736316785575	0.827990392710045	0.436961723439023	0.492179653366488
MMS22L	0.00598555260538296	0.0583049677036265	0.91823330283265	59.8877512053991	0.0591268106589523	0.133407638083712	0.443204088673326	0.657618121776388	0.907447614093642	0.280854174732286	0.319391836061099
ENSG00000271860	-0.0648330296857682	0.075158017170371	0.388344813784995	3059.88796281355	-0.0697876024065495	0.132655523776469	-0.526081390505418	0.598831657954293	0.884804966495276	0.0605884138739718	0.0164136787101226
ENSG00000236920	0.992951902698694	0.186712409303428	1.04866810709389e-07	4.29353052562968	1.29206180877807	0.379338005544555	3.40609638341738	0.000658989099878058	0.0407635264738438	3.35059783538758	3.21706917857715
POU3F2	-0.121043281462988	0.0823232247129441	0.141469195399154	119.750971177455	-0.128675789089792	0.137124280472667	-0.938388071363048	0.348045013892726	0.751089367199131	-0.114241319723981	-0.121986938154677
FBXL4	-0.0542615701248965	0.0692079593672676	0.433018660460219	140.015585017435	-0.0455586141403594	0.117379829799406	-0.388129836431147	0.697919953054053	0.917670718927495	0.0934686341244307	0.0733573054529199
FAXC	-0.392376312209059	0.353768542628839	0.267372875076581	8.05518533976305	-0.585373901062815	0.529154373108538	-1.10624409588456	0.268620881520403	0.686096388656507	-0.958163557782447	-1.19533125351025
COQ3	-0.0865452868121771	0.149811112828448	0.563469352365744	11.1190236694706	-0.1394817558908	0.255921273260644	-0.545018216397917	0.585740989020062	0.879180927251566	-0.00694282836747855	-0.147383415025746
PNISR	-0.0233197930066877	0.0753726304945216	0.757022304533867	956.775856677067	0.0105016335054437	0.118133977656108	0.0888959612958624	0.92916459326513	0.985758322487071	0.189706286146762	0.205111623131384
PNISR-AS1	0.186725325216858	0.0725954880731854	0.0101073754103965	33.2320526712943	0.295408825627243	0.147003679092905	2.00953355351431	0.0444805799825521	0.333690925050682	0.8430058338541	0.87470824954773
USP45	0.251848387006977	0.0474638525175947	1.11989851018228e-07	121.028905661853	0.387698592927781	0.0826733888333485	4.68952099821742	2.73845332943299e-06	0.00140648622668363	1.0455569198904	1.09161016900076
TSTD3	-0.0643432524409944	0.0552232857775332	0.243959445806114	205.487221343679	-0.0651751551440539	0.0874299773890644	-0.745455472944065	0.455996419510018	0.815150230013193	0.062111759216126	0.0272539776281298
CCNC	0.0784281286855343	0.0607994996068325	0.197069080177317	81.580360701915	0.138617920860008	0.116681400924064	1.18800357008244	0.234832003170272	0.654484775003528	0.506171014219832	0.506214003744259
ASCC3	-0.0355259162945297	0.0745856033332107	0.633853087846998	200.154551508783	-0.0326400994223621	0.125533977182646	-0.260010079780012	0.794855998399636	0.950138537053067	0.151741800751199	0.103718749855429
ENSG00000260000	0.377751568118087	0.20981615025146	0.0717985753266877	2.61792636791954	0.571746692875757	0.485070256217752	1.17868841790847	0.23852226925179	0.658097038246763	1.43715131622987	1.52416501574123
GRIK2	-1.29733411813693	0.399795088020378	0.00117451595988525	61.674872441931	-1.69325537869421	0.579579428636212	-2.92152428991235	0.00348323113486141	0.0998938824107718	-3.7728375207245	-3.79910441334682
HACE1	0.0303293356836833	0.072150178665358	0.674219583259537	101.563454213552	0.0870642676534398	0.124432814241285	0.699688970182858	0.484121566157255	0.828015371926297	0.35657020474072	0.385051206801601
PREP	-0.0905908758114794	0.112721692404025	0.421588438769378	71.2591805193931	-0.0892843020116752	0.190108049988773	-0.469650296328577	0.638604884109093	0.902364046381853	-0.0195257509595719	-0.0294079946025821
ENSG00000286084	-0.89195489315296	0.576922279231725	0.122090733406123	2.53348550135491	-0.937902029349611	0.864293604290382	-1.08516599532131	0.277848142015424	0.695597267551915	-2.51199381927689	-2.02385244197079
ENSG00000284999	-0.753490698790228	0.259505159011314	0.00368937644832271	6.65627914611276	-0.943831741517586	0.427428964093033	-2.20816046830218	0.0272330890333262	0.275237701863951	-2.08133112968007	-2.03778861267159
ATG5	0.00819354278972738	0.0531401917702937	0.877462054104876	95.6142130482516	0.0266089744066572	0.101579537073216	0.261952113322569	0.793358361334049	0.949486715594605	0.287721646830539	0.242967533498784
CRYBG1	0.116775720602505	0.18287375421	0.523109721898424	5.57282597503003	0.234316222798912	0.335152696258441	0.699132739836972	0.484469079606923	0.828219421453516	0.625442838611199	0.731126753944923
RTN4IP1	0.00173735930074498	0.0943428679667172	0.98530748697401	37.3220188614343	0.0491222425817232	0.157943349803215	0.311011781394568	0.755791665235547	0.938071420658538	0.26764109561878	0.29587882825187
CD24	0.328248963761994	0.40976593982025	0.423094283813886	3.97281893958785	0.512731461475938	0.664562039898233	0.771532875327117	0.440391143887089	0.807288502892306	1.28318425758225	1.38546581493058
MTRES1	0.0612985429843708	0.12434858277139	0.622042750972244	23.8270932401436	0.204273403863395	0.218122616330891	0.936507214609571	0.349012099731631	0.752089786264303	0.45289317236552	0.660519304348988
BEND3	-0.144690106928635	0.178726077976775	0.418191100534778	3.80038460336856	-0.130301526060239	0.327237959007309	-0.398185853669038	0.690493192820489	0.914616216774808	-0.187789615023948	-0.125807789368523
PDSS2	-0.0379691911505132	0.059103713317425	0.520602893497753	175.890260383761	-0.0368568864017055	0.102468126936043	-0.359691227933837	0.719078052694721	0.925691471602827	0.144142526976885	0.0938083424885355
SOBP	-0.0726495110449794	0.029893520941427	0.0150873225136039	358.401389409024	-0.0761310492071393	0.0631133818264872	-1.20625843527828	0.22771785875958	0.647339323078172	0.0362769526992311	0.00150513763085543
ENSG00000289433	-0.334231358928382	0.325142223676597	0.303971307883918	2.14842122480676	-0.39738759118294	0.56973867874475	-0.697490983161729	0.485495580342301	0.828942296613417	-0.777316356947704	-0.753520718751232
SEC63	-0.0461198491609759	0.0469539962254341	0.325984186260223	118.485502830474	-0.0375381617343553	0.0894398630357998	-0.419702808794889	0.674702572951184	0.912801046294694	0.118791682183219	0.0922071906853617
OSTM1	0.000271990974127161	0.0552055320335985	0.996068935250548	90.0173167652073	0.0526832585615572	0.102575051995902	0.513606939859627	0.60752682658784	0.890587457519227	0.263083386907906	0.304248024792519
OSTM1-AS1	0.224908830438987	0.0966602639440603	0.0199760620980353	13.2969710131456	0.274194128102239	0.19723520570168	1.39018856763817	0.164471624108423	0.576849305200494	0.961767302354161	0.824848890830267
NR2E1	-0.106215131122935	0.0664727289630954	0.110070734169218	47.7622259712114	-0.0773745608079238	0.14145133925233	-0.547004794842542	0.584375437987328	0.87835296108896	-0.0681215908180093	-0.0014173971307062
SNX3	0.0407338475581548	0.0896587103632114	0.649597702229301	79.8368401871432	0.0892350596593419	0.179846130945881	0.496174475314092	0.619771317887412	0.894282927943525	0.388931170609366	0.390153061173821
ENSG00000286562	0.0150821218859102	0.2928421648115	0.958925060010551	5.62174963586148	0.0271096787999404	0.473443891327398	0.0572605947537581	0.954337609655392	0.990501068161148	0.309147070310712	0.244144302572522
AFG1L	0.0627856544726324	0.0289073538599724	0.0298585805093305	176.764053738469	0.105812959195674	0.061645708553128	1.71646918624484	0.0860762030414469	0.442908343164791	0.4575185084404	0.429114891234789
ENSG00000287044	0.180830132071372	0.107918258582989	0.0938123951750035	47.1452521778118	0.287725214296138	0.178159475199598	1.61498687607712	0.106313536972608	0.483344457657923	0.824670120802702	0.856650017364519
FOXO3	-0.00762748723619214	0.0456255603112346	0.867231765068103	519.426362761133	0.0379505215857997	0.0904230215780736	0.419699772507958	0.674704791313938	0.912801046294694	0.238513782122171	0.269622745931081
LINC00222	0.166979779450124	0.103517884282921	0.106733107726364	15.037235807617	0.272202887097929	0.195329294087361	1.39355895576107	0.163450830150656	0.576122153636266	0.781591618528644	0.820169022102005
ENSG00000286511	-0.0513090724413423	0.0912714334018711	0.574007583195067	34.3854555450324	-0.0584054677335943	0.153256946977879	-0.381095075200896	0.703132701604512	0.91998190693629	0.102651734486802	0.043164280973505
ARMC2	-0.00295844937392321	0.0433025301377535	0.945530526504494	183.521578302474	0.0163968326140467	0.0800096475233061	0.204935693652074	0.837622367515354	0.965313218672587	0.253035806482682	0.218966680302021
SESN1	-0.11121665332849	0.0803445064745118	0.166282793504807	226.424455997858	-0.116830495623562	0.137864092191845	-0.847432378990944	0.396754163240861	0.78293101528751	-0.0836777352424641	-0.0941478075071485
ENSG00000271730	-0.510748339545468	0.182850293238732	0.00521797954036015	6.33456304161859	-0.733007743321429	0.332561459170558	-2.20412715637472	0.0275154028123187	0.276115193763168	-1.32633394219373	-1.54230432212619
CEP57L1	-0.0269069788263294	0.0662916792954228	0.684825098406762	72.7623259359692	-0.019490554343885	0.112205616045881	-0.173703911004911	0.862098163717659	0.972166624045284	0.178549126707237	0.134623168090311
CD164	0.000428359509859448	0.14562506888902	0.99765300748616	49.2062123965316	0.108194333973721	0.234372894504927	0.461633305345582	0.644344306456824	0.903831138801349	0.263569737147957	0.434711662961532
PPIL6	-0.0827169236451653	0.10503942668383	0.430998280394674	33.8564382725631	-0.0521224918508016	0.180241555200918	-0.28918132554227	0.772442621703436	0.942083183079192	0.00496446063128976	0.0579307016582265
ZBTB24	0.107167758650506	0.213561356250989	0.615799417593784	7.64140963833512	0.201643265572392	0.350939584645893	0.5745811370235	0.565574612286832	0.869796664009238	0.595559367618315	0.654337881852953
AK9	0.147073710205177	0.109641770529427	0.179789909594692	54.3629246895427	0.247233906860833	0.182590297287768	1.35403638930049	0.175724768482498	0.591061540188502	0.719678129920377	0.761486246116945
FIG4	-0.148505006422772	0.0781593519377093	0.0574293625073639	62.9266931115063	-0.205648240925759	0.134642683943194	-1.52736290530663	0.126670795172776	0.51896139893241	-0.199655028203491	-0.302889686493597
WASF1	-0.798077662053037	0.77325651330519	0.302025507283041	4.03637717806289	-0.412046733334909	0.965560607103614	-0.426743521124917	0.669566147621086	0.911582240627461	-2.22000915837977	-0.787973033057569
CDC40	-0.0267601926457716	0.0971746083319108	0.78302233953905	56.8454394505278	-0.0112978195421326	0.175896921902324	-0.0642297740059731	0.948787270106441	0.989608029081305	0.179005673120593	0.153877956091703
METTL24	-0.212278084630294	0.082922054759935	0.0104680792160244	68.9489124344783	-0.289734145275942	0.137371867247562	-2.1091228581308	0.0349339782947216	0.300073966868167	-0.39800728461984	-0.500510664267932
DDO	0.0180311870288221	0.103359126285305	0.861510397209503	12.140727504437	-0.0157540358838737	0.201536704962159	-0.078169561652959	0.937693174190281	0.987631512196452	0.318319494503753	0.143404835329853
CDK19	-0.0895056960108355	0.113527579075582	0.430459924205321	115.259039807458	-0.119034721250272	0.185093459974211	-0.64310603555013	0.520155298457455	0.847232846563345	-0.0161505357727696	-0.0993282384836842
AMD1	-0.893312995756772	0.277316794242443	0.00127622687451944	30.209381263051	-1.24780822322757	0.427339499268229	-2.91994591036939	0.00350092143828824	0.100231617326938	-2.51621790134228	-2.75220240176225
GTF3C6	0.249907088141815	0.12891310335226	0.0525537068445059	25.8372601805353	0.410526160543955	0.216111316147634	1.89960511028265	0.0574849610974031	0.372871261247564	1.03951893299834	1.14526013884268
RPF2	-0.0754989547776298	0.0978551095790075	0.440387991067549	29.4514475306764	-0.104379299687447	0.169751833786067	-0.614893502823617	0.538625053865996	0.855270380173764	0.0274143791840648	-0.0648846684070765
MFSD4B	0.343023701110293	0.111951830239146	0.00218377435953248	178.394302627632	0.538610983068191	0.181469583314299	2.96805102668548	0.00299694574167565	0.093717157965997	1.32913785702209	1.44628856995613
ENSG00000271789	-0.185998763277403	0.203164543268058	0.359925008218702	2.85202086046624	-0.305438719666613	0.395715516305255	-0.771864400260204	0.440194744107935	0.807103063380073	-0.316271184780434	-0.537419981835465
REV3L	0.0493897776856732	0.0548728658222818	0.36807953454097	1089.62242752725	0.0829397380902176	0.0935994934341968	0.886113108598464	0.375556579942227	0.770525175334803	0.415853554167339	0.37535762532154
ENSG00000272356	0.401940692916471	0.195729265822579	0.040018840497385	3.48697949545433	0.505863972899429	0.383106051213442	1.32042804152314	0.186692146386162	0.603243867075613	1.51238631537611	1.36932565662662
TRAF3IP2-AS1	0.0613369550953135	0.0389542643045759	0.115351349358844	482.025403678387	0.102766538226397	0.0694990716899443	1.47867497691003	0.139227203227668	0.539497454848135	0.453012644862275	0.421955109874129
ENSG00000286616	-0.0932218172038452	0.20571016987058	0.650425844630217	8.77489357388559	-0.0553615569675036	0.341804678541772	-0.161968400209414	0.871330738234931	0.975570397829558	-0.027708720581593	0.0503181627864127
TRAF3IP2	0.0779738591697995	0.0729826962334945	0.285345389943582	104.220512099691	0.165848632321687	0.135465688534875	1.22428516117562	0.220844672711255	0.640970037853308	0.504758107927713	0.570212361924919
ENSG00000255389	0.0469692537899694	0.23079503167159	0.838735899070077	3.08069981381426	0.129804070972555	0.436540678441553	0.297347022586656	0.766201585276154	0.941105515562468	0.408325042294975	0.485499454187167
ENSG00000289256	-0.576558785709465	0.227734013125608	0.011350454604294	25.3250131091388	-0.829442357146443	0.419143481407533	-1.97889838191227	0.0478274484867036	0.342615141336069	-1.53102298746637	-1.76894757253381
TUBE1	-0.147628855037984	0.102314343564835	0.149050051104063	55.7501578066911	-0.197785716608053	0.172775463362888	-1.14475581635475	0.252310322747576	0.672467698877118	-0.196929950333336	-0.284410968146601
FAM229B	-0.0692502327202174	0.129819851082359	0.593733665203298	27.1689207427561	-0.0616218024336927	0.229983554322218	-0.26794003864884	0.788745473714541	0.948134022499234	0.0468496668421751	0.035605163744583
LAMA4	0.0980896675764007	0.166022471185714	0.554639938464136	77.5860015900685	0.145683459846276	0.262153820226243	0.555717478084237	0.578404006358686	0.876163134604416	0.567323944472478	0.522819625504048
LAMA4-AS1	0.0231271871461399	0.229797034500645	0.91983481368188	3.97789276730249	0.229206594242738	0.380077823054843	0.603051744509874	0.546474266833221	0.859763651433481	0.334169491875351	0.719117966037625
ENSG00000288560	0.68251620826989	0.315622096242757	0.030583700785732	3.8058191332204	0.98886244416422	0.497589880620247	1.98730416891035	0.0468886999699992	0.339801977468322	2.38505528682567	2.50448179120709
MARCKS	-0.360425294090768	0.124475615821494	0.00378495457096213	101.006675115654	-0.428875356006609	0.215605026168321	-1.98917141974135	0.0466822853638662	0.339578564219815	-0.858786881656827	-0.827524119445683
HDAC2	-0.118397588281242	0.227355524909874	0.602534200616708	24.1535274961518	-0.103119742041469	0.347830605685139	-0.296465406884908	0.766874681445813	0.941106734341075	-0.106012467877172	-0.061924421793985
HDAC2-AS2	0.162117166867909	0.166838927893374	0.331200471099636	104.077859022785	0.285526218209628	0.258568805577133	1.10425624457028	0.269481997593459	0.687041272143733	0.766467522203508	0.851481876995495
HS3ST5	0.229229164782833	0.195494685487963	0.240972469577784	185.53916410838	0.390550156968392	0.294408623736752	1.32655814225607	0.184654889937318	0.600024788952447	0.975204760442453	1.09831199231165
ENSG00000287097	-0.31660890021234	0.237769859055043	0.182999192949317	13.2234468773895	-0.30367406308706	0.373280912674916	-0.81352689831083	0.415916030840495	0.793489509985992	-0.722505541033246	-0.533272637980605
ENSG00000289376	0.0179991791407574	0.223982813397036	0.935951222505574	11.1571539657927	0.0637467326396193	0.373835062439395	0.170521010585929	0.864600412275319	0.972919425551346	0.318219940946057	0.330249702264908
NT5DC1	-0.154746689885278	0.0834659248354131	0.0637376769300555	143.964151722861	-0.191666367033868	0.132925246425772	-1.44191094007787	0.149327499539495	0.554761915954165	-0.21906842384665	-0.270029106459567
COL10A1	0.192332180426067	0.24571031771697	0.433768127512681	6.24095274776474	0.29172377359933	0.436683865962651	0.66804339783939	0.504105890845614	0.839119663034739	0.860444734616068	0.866047540115712
TSPYL4	-1.52914533672416	0.548277885312968	0.0052871566865655	11.8765086653364	-1.5378694633023	0.682742458676441	-2.25248839259771	0.024291425422741	0.260249917503184	-4.49383577832434	-3.43391221175944
DSE	-0.0267288147398862	0.0358802058386814	0.456304383342093	222.648591400362	-0.0166136391996986	0.0698200210059372	-0.237949501594762	0.81192026119679	0.955900684054365	0.179103267256065	0.141384572253845
TSPYL1	-2.2047829650632	1.25190157932399	0.0782134914324238	7.2794842224242	-0.0590815381482134	1.61199728708421	-0.0366511399377602	0.970763167123455	0.992667566791882	-6.59525932361325	0.0415753619101516
ENSG00000289304	0.0190935257598564	0.207933068628208	0.926836806747482	4.57033640356056	-0.0149472689090792	0.375687875035859	-0.0397864022299161	0.968263417096921	0.992390268367056	0.321623667523181	0.145300921001132
RWDD1	0.199254198442983	0.0899215197724344	0.0267005587100713	39.0099110955579	0.342896828930385	0.163384229860579	2.09871435708936	0.0358420882975755	0.303288844011786	0.88197416256907	0.986315845587068
RSPH4A	0.064667369103528	0.245952259459928	0.79260722327221	1.96300020251824	0.267768376398929	0.543684476132685	0.492506937670187	0.622361018698242	0.895525673309831	0.463371171561901	0.809746914531661
ZUP1	-0.11331623325133	0.0934303507407258	0.225190316842716	31.8799259325633	-0.119360637530092	0.178244524242345	-0.669645466178848	0.503083823221795	0.839119663034739	-0.0902080208571348	-0.100094215782596
KPNA5	-0.00258864787006703	0.055621111642217	0.962879260923359	177.242873866078	0.0496802362604489	0.102929943172854	0.482660678992305	0.629336686996415	0.898967252596753	0.25418599343896	0.29719024016132
DCBLD1	-0.082764879190481	0.167011631830651	0.620202366305126	15.8066736219727	-0.15926224235502	0.276483715203879	-0.576027569065251	0.564596547236093	0.869796664009238	0.00481530536250855	-0.193872051927734
GOPC	-0.0680578373751715	0.0553262114985911	0.218652455313396	121.130061657104	-0.0359266565304684	0.100229287835609	-0.358444695221156	0.720010548671152	0.925824797098152	0.0505583526054773	0.0959945940146318
NUS1	-0.0413252892989594	0.0567986768616359	0.466873875322329	73.6243309131524	-0.047421137525681	0.10740703349727	-0.441508679474759	0.65884477940136	0.907792875869738	0.13370411535854	0.0689799523712196
SLC35F1	-0.0864166444066954	0.0617663229019475	0.161785997543076	907.641629425887	-0.106322067671664	0.10689140392479	-0.994673694682436	0.31989499233915	0.728847993702951	-0.00654271421092036	-0.0694506145260671
CEP85L	0.0140015562111818	0.0464677107583122	0.763172040302457	682.775139016564	0.0515461874715169	0.0842108597789759	0.612108552350702	0.540465939502681	0.856003415774895	0.305786206356631	0.301575649412254
PLN	0.446351545617601	0.211921769666519	0.0351861988386262	6.62126324710431	0.647339575010439	0.351556426179281	1.84135327021535	0.0655698060239844	0.397760430315143	1.65051659056807	1.70182546187287
ENSG00000286339	0.303387606238917	0.193199343065384	0.116337296958677	11.5908577903253	0.486874345162609	0.315302478893916	1.54415007097492	0.122551981205809	0.51376045744676	1.2058584251012	1.32469571740051
MCM9	0.00560729604056142	0.0642769982263319	0.930483580492253	76.4442101963389	0.0419496158101321	0.126410156830019	0.331853205961455	0.740000106078296	0.931848178729282	0.279677690152186	0.279021525868476
ASF1A	-0.118561906585918	0.0928724498902064	0.201739937949218	26.3720481759946	-0.117799548765237	0.169972466127635	-0.693050771392464	0.488277689966867	0.831176237932148	-0.106523544140371	-0.0964253025386058
ENSG00000253194	0.447303411939994	0.127435022111212	0.000448020950356841	104.527757277397	0.670618406620911	0.218431255403144	3.07015772712195	0.00213945752247118	0.0766631406942155	1.65347716324482	1.75653600461909
FAM184A	-0.00419106871876497	0.0560755756550754	0.940421862285293	770.205445695628	0.0216337995454862	0.100376210222584	0.215527160245573	0.829356338784022	0.962100208463628	0.249202012737362	0.231274742319798
MAN1A1	-0.512671295628476	0.20898641879456	0.0141618314767697	59.287200360299	-0.843113235889288	0.338525180897179	-2.49054806988012	0.0127546240928588	0.185988976521179	-1.33231487786086	-1.80107724331601
ENSG00000287100	-0.270831525527582	0.082889822605578	0.00108552606168164	295.967048643693	-0.388778278501131	0.146390730282445	-2.65575749059402	0.00791304969176644	0.150864206103205	-0.580124997130515	-0.733286878093962
ENSG00000286540	-0.372824319543056	0.127600912374959	0.00348015166314099	37.9149112132826	-0.49883327381228	0.201009287275911	-2.48164291596919	0.0130778255530841	0.187910834709391	-0.897351347179755	-0.991941119258601
TBC1D32	0.0356735016300368	0.0499382864063909	0.475009707828305	219.254374210789	0.0564976852698161	0.109548561170357	0.515731878778011	0.606041686257583	0.889147829191882	0.373192067820204	0.31321279411456
GJA1	-0.0628226919393002	0.0738076670823973	0.394676280027588	1164.00808100296	0.0609925539991999	0.152051061285819	0.401132050532345	0.688322904893069	0.914208499306887	0.066841131154974	0.323776756768381
HSF2	-0.268899379390698	0.0711121631183707	0.000155985470879857	40.5129857793313	-0.387622481040631	0.141116954230949	-2.74681722797288	0.00601766591001682	0.135980964269357	-0.57411547780435	-0.730570491488879
SERINC1	-1.15439705617522	0.178526907186548	1.00474337685432e-10	40.6197570817274	-1.5992745440061	0.289742637742	-5.51963824333708	3.39698260175945e-08	5.7575458117221e-05	-3.32826295160352	-3.578228101358
PKIB	0.099603861640144	0.139636862329111	0.475656204334213	50.0970855517562	0.166331640847425	0.223205042059556	0.745196610760448	0.456152871470687	0.815150230013193	0.572033514994044	0.571347541689795
ENSG00000287258	-0.105207555323826	0.285351172486656	0.712355063526544	1.97272657916547	0.150443029999113	0.488619007005991	0.307894346806015	0.758162727572345	0.939403470255405	-0.064987745959314	0.534005696637588
FABP7	0.13803640243063	0.209842554104075	0.510660620104812	37.9217534040615	0.230667537221387	0.342839090492411	0.672815742481657	0.501064521234154	0.838569432243872	0.691569554336538	0.722551513933011
SMPDL3A	-0.166338588123524	0.113585591549396	0.143075437737625	9.2487333635646	-0.198402595529711	0.243148641893143	-0.81597246024061	0.414515887008771	0.79296047053179	-0.255122496134376	-0.285860773754431
CLVS2	-0.817358646799546	0.488721609730146	0.0944371554570506	16.2267431981634	-0.916089127001293	0.737098611537118	-1.24283116622743	0.213930055160027	0.632902863485303	-2.27997845793207	-1.97258716601896
TRDN	-0.0577641894586669	0.142459931384187	0.685127107883927	49.4436616283057	-0.0531090635865972	0.234805108645636	-0.226183594952137	0.821058629348403	0.959475720825214	0.0825745003026303	0.0556120339507296
TRDN-AS1	-0.137191395778306	0.234211691291127	0.55803808299041	2.41184829677582	-0.104089787876224	0.42957675409104	-0.242307775932783	0.808541688960492	0.954863004034413	-0.164466508805958	-0.0642042498796985
ENSG00000285691	0.0135646516384392	0.188921941546096	0.94276083593124	58.6372321901704	0.0756807242855799	0.297248719674135	0.254604037886341	0.799028940164516	0.951265124145362	0.30442730993391	0.358297293785167
ENSG00000285941	-0.264041405879702	0.120534191671788	0.0284812285105868	80.7612338976979	-0.352976621744056	0.201499449668583	-1.75174980539458	0.0798168386636994	0.429465269368585	-0.559005810298866	-0.649144851330365
NKAIN2	-0.309669745495508	0.170827347088636	0.0698681559492626	214.743518086391	-0.434591562868871	0.2643621200396	-1.64392524467489	0.100191644862384	0.471659151822783	-0.700922813111176	-0.840958504174139
RNF217-AS1	0.070253729509781	0.158639974559858	0.657874158482023	66.3748350143475	0.135431813021509	0.252048923079582	0.537323513890782	0.591044165920751	0.881443645827902	0.480746327707407	0.498725926507002
RNF217	-0.0703805266591602	0.0581916867526513	0.226486108854393	188.374481129059	-0.0798605919331897	0.105549008879619	-0.756620955335286	0.449276983168104	0.812504864246287	0.043334133963654	-0.00726013504913825
TPD52L1	-0.0435077401565066	0.0596596906471764	0.465839414854223	1730.61507947602	-0.0114076054848274	0.101020298915463	-0.11292389358671	0.910090893147755	0.982332053653718	0.12691607776839	0.15361993418531
HDDC2	0.377345226207158	0.0805483488379523	2.80363884763102e-06	120.766037113879	0.613304055961768	0.125273565881308	4.89571803634017	9.79474233925122e-07	0.000754595854127132	1.43588747830367	1.62183425995341
ENSG00000226409	0.477286796997951	0.28074384007093	0.0891160063924755	6.72035270447272	0.729410233946638	0.426431940543867	1.71049624710653	0.0871741468211311	0.44530277711614	1.74673394570548	1.89471015510291
HEY2-AS1	0.29651445365833	0.197910090362217	0.134074003805519	51.0978973872843	0.448459693431518	0.308975128999463	1.45144269340947	0.146656628745199	0.550173351173611	1.18448098243461	1.2344125588304
HEY2	0.0136888319108756	0.100065919003302	0.891190351408414	28.5006275100569	-0.0346855211552196	0.190533935455454	-0.182043797459528	0.855548354719119	0.970277595568452	0.304813545598433	0.098911544106356
NCOA7	-0.910101181617429	0.215225830328012	2.35163417143402e-05	31.0006611230583	-1.25898367856065	0.343023172919047	-3.67025839055419	0.000242305406378957	0.0225642135004422	-2.56843389342223	-2.77846726062372
HINT3	-0.666304322141116	0.235595689632375	0.00468151497684285	17.1422506253227	-0.922292154103553	0.370939385755744	-2.48636890424697	0.0129054108299516	0.186632942113353	-1.81015691286021	-1.98716568890675
TRMT11	-0.224829136023804	0.106817511017968	0.0353090156288175	112.183196533146	-0.294408812984608	0.178089616002241	-1.65314979948581	0.0983003802993754	0.467805369517966	-0.437044593689336	-0.511497195369619
RNF146	-0.118495811585318	0.0650514476730882	0.0685201488828941	71.2952873380957	-0.140564570409825	0.12011371306268	-1.1702624690028	0.241895360423835	0.660610479780207	-0.106317970050563	-0.14992827513817
ECHDC1	-0.168258824106803	0.123805463208822	0.174128162041765	72.1615701191174	-0.225492854356877	0.194063592711237	-1.1619534154065	0.245254388036223	0.664714754850857	-0.261094971524317	-0.349529036336099
KIAA0408	-1.50798506912396	0.55655294995706	0.0067382934563531	6.4606218989511	-1.82872700737102	0.707864349675357	-2.58344272911853	0.00978197062406809	0.165389266409954	-4.42802137916336	-4.11749351704602
SOGA3	-1.10284814742677	0.362905226778363	0.00237410096930289	7.81693024852116	-1.51683893991851	0.563166088002667	-2.69341313731825	0.00707245715506217	0.143558175234909	-3.16793130926406	-3.38448570411431
C6orf58	0.151143469368202	0.17778809884072	0.395251335502582	4.1052836992773	0.239680454927782	0.316950387047336	0.75620811560008	0.449524427747892	0.812543822170727	0.732336228537326	0.743733918088642
PTPRK	-0.230197292991455	0.133159981423597	0.0838579158452654	226.210618750741	-0.295063862770562	0.209113988406748	-1.4110192484906	0.158238938471782	0.568821159736636	-0.453741075610216	-0.513036711180164
PTPRK-AS1	0.67023551477435	0.363826907462627	0.0654484783104504	3.19797317614366	0.784293191556737	0.577202840356603	1.35878262669704	0.174215480151041	0.589561167028565	2.34685886705632	2.0236975737419
LAMA2	-0.940041873010176	0.265510504092913	0.000399358615541988	53.3951110718062	-1.29609695026724	0.394105434441811	-3.28870611008692	0.00100649060053609	0.0509224154880182	-2.66155788654503	-2.86569188049006
ARHGAP18	-0.356600761146868	0.300957401603578	0.236061801600545	8.34116562695775	-0.542883500913283	0.453813403393818	-1.19627031033759	0.231591090848835	0.65137388353957	-0.846891505732009	-1.09546916023236
L3MBTL3	-0.192008032763139	0.172677870650086	0.266162451555184	15.0204492482862	-0.298145199841233	0.277880361375424	-1.072926486656	0.283304101052151	0.701016767452308	-0.334961707418073	-0.520278553311305
SAMD3	-0.0297325978013892	0.356541723897759	0.933540138533756	4.24976128881027	0.0609030030157239	0.594983923480955	0.102360753983756	0.918470333781451	0.983375872558678	0.169760654906453	0.32356629161311
TMEM200A	-0.736631337242331	0.248831529972509	0.00307278024614867	4.09246504936763	-0.746894294282687	0.473555322892159	-1.57720599511195	0.114748133990542	0.500167473843392	-2.02889376114217	-1.57494087161786
EPB41L2	-0.0390383037694768	0.0613463158533325	0.524542207402747	475.472264057435	-0.00620192725430055	0.116718709037736	-0.0531356738386769	0.957623807976174	0.990828760233696	0.140817285255848	0.165854460647807
AKAP7	0.0425981162690087	0.0579199865669507	0.46205641804538	267.939376763123	0.102968558068048	0.103290255977983	0.99688549605295	0.318820092560942	0.728591767688852	0.394729572000012	0.422429902396673
ENSG00000290067	0.430675410173906	0.125578426559918	0.000604619978056607	36.8507020663148	0.677774435782029	0.211736091570725	3.20103403606861	0.00136935355858437	0.0608301361283738	1.60175938886884	1.77335429884724
MED23	-0.207689221512054	0.0998349492759307	0.0374956591893412	61.5705866972018	-0.259959874465761	0.163521524645823	-1.58975936060294	0.111889057561346	0.494242282149402	-0.383734626321509	-0.43053436377503
ENPP3	0.131930330281228	0.17042492273773	0.438856399544297	14.4882316232629	0.132425223832062	0.301800290928284	0.438784281568271	0.66081785074783	0.908443649308539	0.672577948117785	0.491659758877887
LINC01013	-0.15772811296402	0.160584193701005	0.32599421799483	54.3533520520864	-0.217926168423087	0.239474647430458	-0.910017702338912	0.362813174068613	0.761525756939805	-0.228341490344645	-0.33174560539957
MOXD1	-0.270501988073086	0.183062571275619	0.139502098846553	123.051664080431	-0.405528274039151	0.278892686741565	-1.45406564358904	0.145928107626395	0.549887585392274	-0.579100042721692	-0.772653172855493
STX7	-0.0287085275709563	0.0537246157238596	0.593089373107993	108.184977852773	-0.00668254595303848	0.097999918392219	-0.0681893012022044	0.945634943552438	0.98908842051552	0.172945802097783	0.164724897519299
ENSG00000286663	-0.571801740343152	0.314387045892066	0.0689445789713209	2.84434747842333	-0.62823209665696	0.506018192521693	-1.24152077127153	0.214413429788511	0.633669262682732	-1.5162272349513	-1.29605774963837
SLC18B1	-0.161837028860794	0.0714360652371187	0.0234831955373406	319.127832931123	-0.176373990578707	0.118886875662394	-1.48354466879558	0.137929757715928	0.537913360222563	-0.24112137744525	-0.234088547683196
RPS12	0.0395865788418107	0.178333754167165	0.82432922524083	63.0530771816839	0.202521722091461	0.276677798000527	0.731976774266053	0.464182743995379	0.820032687545945	0.385362841386458	0.656402454239635
TARID	-0.300208565994382	0.206451738519927	0.145909059930942	10.1467210070894	-0.280970185684219	0.346002839767146	-0.812045894979669	0.416765297154357	0.793947962399594	-0.671495876931276	-0.479913368239834
TBPL1	-0.016738538379354	0.162637345644281	0.918026938790427	13.5930479069214	-0.0770521895632993	0.30789759692664	-0.250252650012263	0.80239197139765	0.95244453910014	0.210175843867252	-0.000659751469862571
SLC2A12	-0.189420285291943	0.0843481284956576	0.0247234633771979	74.9629062080715	-0.210479974171869	0.145411881152446	-1.44747439138902	0.147764103731781	0.552737540090478	-0.326913083071023	-0.314245357290269
SGK1	-0.981355877046862	0.321626974246188	0.0022791063070888	23.7570027644279	-1.60369259617812	0.500706976781363	-3.20285650199434	0.00136071764987085	0.0608301361283738	-2.79005608911892	-3.5886115276509
ALDH8A1	-0.75724960237859	0.44620591948999	0.0896804944448893	4.2837996412714	-0.881014395402767	0.624893507556371	-1.40986325629778	0.158580064070723	0.56956420977637	-2.09302237980253	-1.89015357852009
HBS1L	-0.132346806875345	0.103665890841471	0.201719887766302	65.0641572125135	-0.151429714341663	0.16729736772681	-0.90515300030866	0.365384337143055	0.764009441201537	-0.149398471205752	-0.17546383171049
AHI1	0.0392716986673858	0.0772891655743503	0.611373473932797	529.358538577103	0.0744344195037328	0.126747494786162	0.587265410092027	0.557025468243375	0.865117260263628	0.384383475251821	0.355368194413556
AHI1-DT	-0.153884673437817	0.108804961961322	0.15726893927772	199.166170747482	-0.216327140771461	0.171730121267303	-1.25969247080855	0.207780322533264	0.624346911603751	-0.216387309617453	-0.327987527152752
PDE7B	-0.109143199671001	0.059754209852227	0.0677696034384937	912.056934883287	-0.133289875521254	0.108008611144986	-1.23406711842939	0.217177894939522	0.637030893825077	-0.0772287096803094	-0.13283108949214
ENSG00000286313	0.468567385600797	0.159437563587634	0.00329403791061666	32.3745541719223	0.668832890059768	0.271856021853759	2.46024673464676	0.0138841527473482	0.193810049424784	1.71961411749804	1.75233963506854
ENSG00000288054	0.894379468588131	0.396813741272366	0.0242023047418716	3.67557042497023	1.30591863822757	0.603343188022584	2.16447067631215	0.0304282447415191	0.28588044352772	3.04400976914028	3.24963587576409
PDE7B-AS1	0.0789886130745265	0.111145340055977	0.477283432636246	121.809561015904	0.136991187126267	0.183382451099514	0.747024517912719	0.455048761252377	0.815150230013193	0.507914278719014	0.50239080991023
BCLAF1	0.0085599411937595	0.0870188141577443	0.921639404073399	246.159180781084	0.0539290399653154	0.146390813414101	0.368390875817901	0.712581799885336	0.923327651307027	0.288861249186734	0.30717589410672
ENSG00000260418	-1.5915766137973	0.597398958285911	0.00771769237940128	3.54776294785568	-2.24411551436956	0.86298638803068	-2.60040661764155	0.00931133573488154	0.162531235191048	-4.68801465484201	-5.09375087603694
MAP7	-0.192535178893614	0.0675199475698729	0.00435093341616885	334.394056494471	-0.256652599536436	0.119758799972022	-2.14307925260101	0.0321067351180978	0.290721148400896	-0.336601280532305	-0.422761516347716
MAP3K5	0.083768346623013	0.0458136023353396	0.0674805197450411	1507.88522202974	0.153723675011173	0.0849156885583803	1.81030946837917	0.0702478095556169	0.407047255936312	0.522780597878426	0.541715957709572
MAP3K5-AS1	0.182360340376161	0.0847061903127266	0.0313298950297942	21.5492887568219	0.28076728158964	0.175192744376669	1.6026193469861	0.109018719694984	0.48873675023106	0.829429500129733	0.840297294808076
MAP3K5-AS2	-0.0626640152835037	0.14506265069529	0.665756693587064	16.3939106955699	-0.0408746785751587	0.262618761575948	-0.15564264460724	0.876314708998469	0.976899191051236	0.067334660299285	0.0843656181229246
PEX7	0.0481872127463977	0.0760188158260229	0.526155655019286	39.7138284797209	0.0727149032069247	0.129955616017414	0.559536443559167	0.575795666674025	0.875576509104373	0.412113238098288	0.351326940478069
IL20RA	0.183396324228656	0.106941376209256	0.0863591762503498	26.9924932127032	0.257966255896763	0.19283514862701	1.33775537153619	0.180976194297599	0.597494546897526	0.832651702045166	0.786709704515668
IFNGR1	0.0194533200113585	0.081912434598287	0.812277283012356	53.9473571676838	0.0975403472344082	0.155663154960198	0.626611655528557	0.530913826232891	0.850758405941007	0.322742729102721	0.409672373762127
WAKMAR2	-0.230348316311827	0.259014457729392	0.373827850965019	3.12468885423654	-0.163524179688536	0.448484896999274	-0.364614685539345	0.7153990509999	0.924595767552194	-0.454210800723213	-0.203888572884146
TNFAIP3	0.221862886598156	0.203322781990167	0.275191234265759	3.02020944880455	0.379296098344442	0.387402948233211	0.979073855979308	0.327543488385713	0.735465780162573	0.95229355809204	1.07186239785962
ARFGEF3	-0.321219640430375	0.219227924260918	0.142857792886801	49.6525480221405	-0.454656484173972	0.331091693032823	-1.37320414175689	0.1696888924837	0.582929705479317	-0.736846243280999	-0.888115627569822
HEBP2	0.368367850839383	0.100025768332799	0.000230749943772557	22.3056259172454	0.50945932397285	0.186017115450909	2.738776605249	0.00616682606111952	0.137347614861912	1.40796530940506	1.37777554843741
NHSL1	-0.0636194493227244	0.048739639061737	0.19179351832453	1300.36404414748	-0.0733505309856794	0.0867105734475401	-0.845923721517728	0.39759529826911	0.783478204592911	0.064362991017151	0.00803998712662674
NHSL1-AS1	-0.0246629362112935	0.0729807832542525	0.735410361996257	56.7512049851329	0.0336025412218573	0.131752932801497	0.255042073882969	0.798690603199748	0.951265124145362	0.185528732031263	0.259404004305998
CCDC28A-AS1	-0.206123522696748	0.150078706960783	0.169616795498551	8.45115620043979	-0.289876035111245	0.279011461788673	-1.03893952331894	0.298832863476138	0.714072776407311	-0.378864861498903	-0.500844137615284
CCDC28A	-0.112125836463481	0.141012610449481	0.426527658071161	28.9611125040597	-0.0909922533497263	0.253913784380725	-0.358358856222198	0.720074777757547	0.925824797098152	-0.0865055511702816	-0.0334220682576739
ECT2L	-0.1064857164379	0.157193291518334	0.498140170485544	18.5791798891423	-0.129399561710419	0.263912275995922	-0.490312779964879	0.623912584956711	0.896315005904565	-0.0689631874491407	-0.123687968239089
REPS1	0.0324460049079012	0.0434478662190585	0.45519626763183	700.917863156095	0.0837722885844906	0.0806213740980504	1.03908286756075	0.29876619811211	0.714014141540066	0.363153642901639	0.377314308121067
ABRACL	-0.507509607629199	0.31903806005871	0.111665981050524	2.86287704054361	-0.699224977342519	0.544250460780518	-1.28474852614686	0.198880174970729	0.614170070110155	-1.31626057265323	-1.46290714734086
HECA	-0.0761069355706677	0.0795245559001241	0.33855497016646	28.1152765278627	-0.158317310505934	0.165492122904462	-0.956645595738294	0.338746166629381	0.743898520109015	0.0255233874749229	-0.191651247413714
ENSG00000231329	0.462192783934607	0.239165782528472	0.0532952910400219	5.52153669164482	0.690936801176735	0.398382331263249	1.73435603678961	0.0828549304416412	0.435849849799931	1.69978730876019	1.80428884773777
TXLNB	-0.358215493539999	0.371876170755294	0.33541429127174	5.00595090758165	-0.530681204887792	0.613741455230807	-0.864665732394142	0.387222282900886	0.777026110167738	-0.851913778808495	-1.06679099246709
ENSG00000226571	-0.017081823225431	0.146918630474617	0.907440750582684	11.5463712123615	0.0248797115525861	0.256097650514237	0.0971493159059768	0.922607817616564	0.98401948315085	0.209108131194024	0.238903372939517
CITED2	-0.556081022857936	0.406394793278347	0.17120970101007	3.79516098797822	-0.802109340710059	0.633248970787642	-1.26665715652469	0.205277905622632	0.62044512298153	-1.46733137053137	-1.70470877442105
LINC01625	0.055309903185214	0.13482675153198	0.681637644477604	11.8769975739214	0.111910855453177	0.248456226356825	0.450424837783916	0.652404138913356	0.905728053265997	0.43426681387045	0.443446332753876
ENSG00000288714	-0.575726294232078	0.374859584459024	0.124576350494375	2.94422740873919	-0.323645541112478	0.572541776501352	-0.565278472935527	0.571884368505555	0.873177670483938	-1.52843370421977	-0.580210148440682
ENSG00000234147	0.709917925410475	0.437400127947547	0.104580843728492	3.9916201544725	1.08211220687056	0.631147090354812	1.7145166687883	0.0864338784110086	0.443468404513542	2.47028235406603	2.72363991795454
NMBR	-0.12484415997311	0.146704535004212	0.394774651319303	14.4500493100625	-0.212991403448421	0.250513116227999	-0.850220565914687	0.395202469759513	0.78196201960705	-0.126063123689501	-0.32014778663415
VTA1	-0.13144494604738	0.0451931464875126	0.00363149713845054	65.2102774402673	-0.149177486665252	0.095587500257789	-1.56063801504315	0.118609183943587	0.506119601878111	-0.146593429717581	-0.1701705850121
HIVEP2	0.10511965324421	0.0800136678651588	0.18892320887108	271.746765723395	0.184566063907156	0.135667814759396	1.36042630475386	0.173695059037005	0.589561167028565	0.589189182265251	0.614202578358105
ENSG00000237851	1.50332911749954	0.317542555367861	2.19855410239136e-06	2.96360042059804	1.81000640390715	0.658003094443143	2.75075667453955	0.00594577904514345	0.135622746860028	4.93801489325353	4.43435664326408
HIVEP2-DT	-0.0535255325763869	0.179091200333172	0.765036913726955	4.75872669351867	-0.0844055985266385	0.346235854521643	-0.243780640925396	0.807400714374419	0.954572425072877	0.0957579184534536	-0.0179419330737818
LINC01277	0.0572330333744945	0.140792915768586	0.684371536177453	37.6749491834473	0.128862293225296	0.236612939048887	0.544612199752407	0.586020262354233	0.879210372785179	0.440248291057185	0.483286062528986
AIG1	-0.0610333066236312	0.0422222194797524	0.148310257935396	302.176568483958	-0.0450443437938884	0.078596548896982	-0.573108417939939	0.566571287906164	0.870214477455511	0.0724066240704367	0.0745659575985481
ADAT2	-0.0100352091065614	0.0991496134696758	0.919381543106023	20.2708547769262	-0.0391059743920909	0.180461276681282	-0.216700087194646	0.828442080047215	0.961852274734425	0.231025088158604	0.0885224747655761
PEX3	-0.0450388046968964	0.0608088193015277	0.458898176173764	81.112289527419	0.00423375229584989	0.114337299780353	0.0370286188670111	0.970462186826602	0.992599336462741	0.122154035307194	0.190380678357872
FUCA2	0.0908507868426972	0.157883590970016	0.565001238766237	14.8791327916422	0.180970236973682	0.258872678653616	0.699070438467663	0.484508011762712	0.828219421453516	0.544808984119042	0.605751568168083
PHACTR2	0.0619032884324045	0.0803107152911221	0.440827044150534	125.598921074308	0.121678844587499	0.130367665839224	0.933351408911161	0.350638559971503	0.753432872470744	0.454774101239373	0.466403326301506
LTV1	-0.0685977954882724	0.184123534419389	0.709472990785343	15.0860315913103	-0.107133228283632	0.310015812099295	-0.345573432394209	0.72966331507134	0.927761704962051	0.0488789306124638	-0.0713570262428462
ZC2HC1B	-0.0541764158618516	0.320860844257285	0.865916927348125	3.09348911418086	-0.0776684849275815	0.520396270910743	-0.149248734606907	0.881357365940815	0.977890084724521	0.0937334878949114	-0.00210818558528854
PLAGL1	0.178426984504526	0.212888443969295	0.401960879671958	56.6321856810676	0.269139586444432	0.330573226764382	0.81416026663364	0.415553144354411	0.79324363595708	0.817195654212988	0.812969569648717
HYMAI	0.0607171312747465	0.264817346544117	0.818651854596455	4.02666631526197	0.125975435818088	0.463214812613232	0.271958996966	0.785653547100565	0.947086911081613	0.451084817997936	0.476501291788677
SF3B5	-1.15894932387487	0.299640173965948	0.000109820086873002	6.17748563448337	-1.57033435873392	0.533992430024884	-2.94074273423828	0.00327426350087941	0.0982636027710381	-3.3424217878306	-3.51021209136611
UTRN	0.0938151344052261	0.0485569621582021	0.0533516683511572	510.661497258338	0.13695835568704	0.0798518461660013	1.71515578240135	0.0863166693394109	0.443327645040508	0.554028940946538	0.502313648569433
ENSG00000225311	-0.0321131173830675	0.198205068836412	0.871290373883852	8.38448039700977	-0.0283607260774746	0.32804370275624	-0.0864541091299309	0.931105435034427	0.986578270717585	0.162356567731412	0.113776249399658
EPM2A	-0.0685701669009423	0.0513460455292797	0.181728533603031	237.113643155177	-0.0988595513669297	0.0884863131081556	-1.11722986182163	0.263896055647659	0.683492397184013	0.0489648633099682	-0.0519120058829739
ENSG00000270638	0.0503531235689198	0.192820275547895	0.793984398791164	2.79342521153892	0.0494205304332988	0.381674310354604	0.129483512755636	0.896975070039235	0.980789653752527	0.418849831515432	0.296579872467808
FBXO30	-0.0581930841397054	0.0970385465676805	0.548712591917268	39.9130203334015	-0.0369669448260186	0.161120628470745	-0.229436448807862	0.81852970956924	0.958376264820838	0.081240516901796	0.0935496801884373
EPM2A-DT	0.111191490902518	0.06029090840635	0.065146755501795	146.924735018802	0.193905772087842	0.0980348954777639	1.97792603483546	0.0479370514207521	0.343160206226571	0.608074309563011	0.636153014368251
GRM1	-0.678363902603371	0.342872577421765	0.0478754485869646	18.8932794710649	-0.847780115050123	0.455079365388812	-1.86292805063968	0.0624723896712818	0.390285489324937	-1.84766560874499	-1.8120454695609
RAB32	-0.0829087016683448	0.113151129587595	0.463725955938972	10.2354073965385	-0.0613130238410358	0.20195205237147	-0.303601885304225	0.761431215077329	0.940366322275803	0.0043679769002561	0.0363308635853377
STXBP5-AS1	0.100227185784602	0.224209628956516	0.654857407401063	41.0258352806915	0.114416027852413	0.354084395800995	0.323132081529847	0.74659521485928	0.934855903530307	0.573972228852731	0.449334057014635
STXBP5	0.0792174565023112	0.0429939788981811	0.0653984762829478	1088.57121999317	0.166045177874946	0.0837308998854123	1.98308125318351	0.0473583542650492	0.341006862931559	0.508626046310339	0.5706742886261
SAMD5	-0.824240705862639	0.842268210020019	0.327779399028719	3.89646767646249	-1.21837016330769	1.35556486604669	-0.898791488201443	0.368763734747471	0.766328658685004	-2.30138360227077	-2.68301627324162
ENSG00000227681	-0.781520313746246	0.832223219783942	0.347692057705331	3.20270969202658	-1.58533348277869	1.88819863579469	-0.839601010574542	0.401132132439251	0.784717049020414	-2.16851113618557	-3.54546344035728
ENSG00000224658	0.126841784536747	0.213386646589119	0.552229686690518	2.84843842711689	0.212818029271121	0.430378398484296	0.494490499571127	0.620959814232915	0.894344654268668	0.656751135947748	0.680601115216574
SASH1	-0.0550971125055496	0.0463638523167668	0.234690207191471	1373.76893359148	-0.0438146909427377	0.0752403586263979	-0.58232963987183	0.560344664427857	0.867393730100578	0.0908698617083536	0.0774559211500536
UST	0.0772981290966624	0.114682401187598	0.500299169230193	234.592027036976	0.142996380999935	0.184604987917135	0.774607352777072	0.438571711203635	0.805771067105293	0.502656396853034	0.516504379767269
ENSG00000228408	0.322849477397493	0.220747956195673	0.143597308447044	34.162011529825	0.401723544130109	0.350516709411937	1.14608956818088	0.251758093496333	0.672118643586321	1.26639033240268	1.12457199050057
TAB2	-0.0442760490712394	0.0833939498625669	0.595469786832208	472.07244395358	-0.0430882883083021	0.145964393241712	-0.295197255655009	0.767843198307013	0.941106734341075	0.124526420390301	0.0791631323643991
TAB2-AS1	0.376521684181523	0.285358446002988	0.187012296085538	5.54225412104923	0.563959525831145	0.528503111730825	1.0670883733952	0.285931931486551	0.702948776268999	1.43332603037564	1.50586340410559
SUMO4	-0.133784035887598	0.112021373121113	0.232371424140904	15.0865184705096	-0.130800983986094	0.225580166615437	-0.579842571927346	0.562020785821014	0.868563965966923	-0.153868658714025	-0.126981628960633
ENSG00000289045	-0.54506558993236	0.207822555257579	0.008722450176688	6.28033257334753	-0.674138437201456	0.38281356257629	-1.76100980504605	0.0782367434657523	0.425371202181122	-1.43307026792188	-1.40394807887434
PPIL4	-0.0118555991494071	0.0843965602975335	0.888284775418435	85.0549263909733	0.0495057451614552	0.157253049398628	0.314815803895546	0.752901511656109	0.936649172265841	0.225363161798686	0.296780146437972
GINM1	-0.09040654979436	0.0795620918164006	0.255830269038865	53.1347687260354	-0.0862025162733119	0.128468578969201	-0.671000776726721	0.502220034714765	0.838744834643826	-0.0189524450687554	-0.0221650980004355
ENSG00000281021	0.0399478547194043	0.212545835553536	0.850916344953062	6.56403144232688	0.111255116831118	0.381669408669855	0.29149602851025	0.770671980857375	0.941239109767402	0.386486511240942	0.441905198021996
KATNA1	-0.0237568948020521	0.0588320727919196	0.686353498763087	32.912808984953	-0.0294007771625812	0.11523223584326	-0.255143683947715	0.798612125457117	0.951265124145362	0.188346776306073	0.111331893071895
LATS1	-0.0587820832163413	0.0589834320191094	0.318965334354115	115.560325261402	-0.0425793667088856	0.0950296581129746	-0.448063978703004	0.654107023728502	0.905913933467488	0.0794085636832653	0.0803592137393263
NUP43	-0.0560289586722712	0.0825683495807827	0.497406106475574	33.5177803978367	-0.0334061215104314	0.142279709275765	-0.234791887616834	0.814370264504416	0.956758738781228	0.0879715573611698	0.101918423924336
PCMT1	-0.603616668770421	0.226174564253014	0.00761207677674066	31.5319794236658	-0.821113452697918	0.35754673897626	-2.2965206032894	0.0216461325008266	0.244750033193136	-1.61518063376229	-1.74937275492761
LRP11	-0.312857578930188	0.177380996491367	0.0777723257091728	26.5015867131284	-0.412156423451759	0.276136120284263	-1.49258424804213	0.135546049151105	0.533466710447599	-0.710837874021214	-0.788230829751457
RAET1E-AS1	-0.167151141544618	0.105922987992338	0.114555489105738	12.9169303325036	-0.178888903212365	0.209627828671939	-0.853364290159777	0.393457317988746	0.780970615129553	-0.257649766403633	-0.239999163707622
PLEKHG1	-0.0318695474784499	0.0639059903243618	0.617994822856904	354.671382710814	0.00891285846336914	0.118448105062911	0.0752469485150079	0.940018230694635	0.987971953167775	0.163114138818365	0.201377640846188
MTHFD1L	0.110655610136407	0.0773418022626066	0.152506227616243	189.596927189991	0.20235770246394	0.127950096991468	1.58153613965164	0.113755502456221	0.498328385526706	0.606407569268896	0.656016970853146
ENSG00000223598	0.212931391337692	0.157689337377173	0.176912698306273	12.2802979394301	0.387473434630606	0.275541128485608	1.40622721827477	0.159656664286042	0.570924819912992	0.924514089264771	1.09108099585116
AKAP12	0.485254232119353	0.123113669520338	8.09689626275027e-05	179.975340704421	0.781579802269768	0.214465899806554	3.64430803673099	0.000268112157649255	0.0239021181744906	1.77151491564767	2.01732049249246
ZBTB2	-0.0684776967254355	0.149720237616007	0.647404395726579	11.086189614403	-0.0801595442846741	0.262499428566075	-0.30537035727107	0.76008409571325	0.940113361236055	0.0492524716311988	-0.00796274099082206
RMND1	0.170138375543081	0.0955243919592606	0.0748963191860506	38.0621800545856	0.243754211311351	0.171825646244349	1.41861367403044	0.156011677110556	0.565719216666989	0.791415743061367	0.753308171061919
ARMT1	-0.0463044568083415	0.125757783017766	0.71272149513815	14.3036346828829	-0.0317474900380311	0.228692020556343	-0.138822027811895	0.889590786849617	0.979204402331148	0.118217500342921	0.105816584690711
CCDC170	0.0497807429662326	0.177203488972342	0.778768562273707	22.1184991737404	0.0874163546654343	0.291768311048651	0.299608803818513	0.764475568038958	0.941017620551122	0.417069566437079	0.385878691266562
ESR1	-0.276025627364486	0.199815648009854	0.167155558049292	6.66290305062976	-0.397241206829587	0.332466079532159	-1.19483228902202	0.232152562109937	0.652313291644781	-0.596280118513456	-0.753176682265403
SYNE1	0.169077041287154	0.0837483356183018	0.0435006847079032	1511.53926979416	0.309135355649283	0.137991428505549	2.24025041987918	0.0250746700393243	0.26495672225468	0.788114694242773	0.906968713478845
ENSG00000227627	0.204189978811189	0.0880070477531193	0.0203325019640712	23.9045053124001	0.327487623385958	0.16581742824508	1.97498916037901	0.0482693781333331	0.343805638362908	0.897325831341016	0.950100711909808
MTRF1L	0.202353854091322	0.114083362556058	0.0761067026290066	32.4876939647887	0.370556892459488	0.20578485680229	1.80070048990779	0.0717501003589162	0.410980889146087	0.891614965698581	1.05132327866595
RGS17	0.0903690371579546	0.259424834522632	0.727581990539512	23.5790988574522	0.210689182824218	0.375253585339158	0.561458147385308	0.574485253962345	0.874995557998542	0.543310606752254	0.675597842437151
ENSG00000213121	-0.315483452272191	0.161302119979655	0.0504823148004533	74.2112073653772	-0.463171966649676	0.250378201232291	-1.84988934487937	0.0643294999184769	0.393191739674816	-0.719005080577483	-0.908128945926493
ENSG00000237312	0.271056306862911	0.283107050600869	0.338348260296912	4.98154777143557	0.642309903280635	0.420253130272329	1.52838814755386	0.126416195832201	0.518733543004467	1.10529896702965	1.69000459067205
CNKSR3	-0.509730296309705	0.284455441193165	0.073140768128203	9.89331467235535	-0.721641799418685	0.470840991689148	-1.53266561781247	0.125358264767257	0.516993232117515	-1.32316754065536	-1.515591771851
SCAF8	-0.0178501329070996	0.0424919729591729	0.674425209153031	270.116290639442	-0.0103152045692567	0.0756379117380209	-0.136376115260616	0.891523954516096	0.979701548567377	0.206718471430549	0.156187324507445
TIAM2	0.0522261992346138	0.0680264692542639	0.442645530283867	241.375743299577	0.121780912369078	0.119319964141254	1.02062478182537	0.307432243693324	0.719208985280628	0.424675625019079	0.466643208775873
ENSG00000235381	-0.013231250577349	0.174369288309019	0.939514071423235	3.92393419624026	-0.111353625713314	0.313162133829263	-0.355578193160556	0.722156477019546	0.926277442788277	0.22108449794171	-0.0812759189882532
TFB1M	-0.0912324149713251	0.0839630549825598	0.27722331730705	68.0141904521095	-0.114647954154243	0.143784545684427	-0.797359365768475	0.425242351389669	0.797004551315233	-0.0215211186525153	-0.0890183392266688
CLDN20	-0.172268292516345	0.211592006957924	0.415557238266024	3.20883670079946	0.0930820297095761	0.429763446519022	0.216588987415094	0.828528668799986	0.961852274734425	-0.273565548896713	0.399194314742669
ENSG00000287092	0.447756638738456	0.377259671933138	0.235280521161294	9.0959635236376	0.56721981225032	0.554098540658128	1.02368039370147	0.305986258957141	0.718006521260498	1.65488682639219	1.51352581785925
ENSG00000285797	0.150152777857939	0.244799763745758	0.539631861574111	3.16787839134409	0.200290088521288	0.443755844476565	0.451352001363591	0.65173587147735	0.905728053265997	0.729254898578097	0.651157608369453
ENSG00000271265	-0.619950836229286	0.257629066313564	0.0161119406879202	1.75443292790654	-0.756819466689496	0.4939563768754	-1.53215851058929	0.125483324034307	0.517100222037109	-1.6659845005853	-1.59826728156457
ARID1B	-0.0688399799202573	0.0363434827371935	0.0582052045126299	976.809827782146	-0.0609419464392278	0.0681849877519096	-0.893773665560585	0.371443001922402	0.768043115369681	0.048125668736084	0.0372029797805782
ENSG00000271551	0.272998533820451	0.243382153543896	0.261995657421465	2.19709684038857	0.467003709618995	0.45600826838497	1.024112372508	0.305782201159772	0.717995562526286	1.11133984055071	1.27799520968197
ENSG00000288910	-0.606055547869142	0.192722530943812	0.00166254262480179	3.1729015980729	-0.790714898688814	0.394359256186489	-2.00506235440025	0.0449563813836075	0.335100171696388	-1.62276623549197	-1.67792924709321
ENSG00000233044	0.380554466213512	0.273435351650917	0.163997212122559	1.90000379352843	0.75426775471218	0.500885231471746	1.50586942341247	0.132100697241987	0.526322218513033	1.44586911968799	1.95313097600856
TMEM242	0.212393412786703	0.105966372291916	0.0450328697600259	22.8084520192262	0.365720624229295	0.188084303022821	1.9444505381447	0.0518411445157419	0.355155844137958	0.922840824268136	1.03995694962643
ZDHHC14	0.00581666756944741	0.138769827529602	0.966565710403795	109.798348013234	-0.00818332137457991	0.218575529491611	-0.0374393299817855	0.970134713849336	0.992462619906431	0.28032889464711	0.161197734334021
SNX9	-0.0907702673124964	0.0447988511672065	0.0427469573590285	155.463952052214	-0.0865876245720989	0.0873660625000185	-0.991089927763205	0.321641670785152	0.730275241545552	-0.0200837091138398	-0.0230701899911021
SNX9-AS1	0.267498806267594	0.263608358159512	0.310220989188083	2.35529041929152	0.309648584112896	0.52648472526583	0.588143528677968	0.556435958055013	0.864756377505448	1.09423413700862	0.908174916963064
SERAC1	-0.183756484353935	0.203278513375538	0.366014422262728	13.4503376229098	-0.210250650917792	0.348309949425586	-0.603630907657176	0.546089059208954	0.859472881839778	-0.309297065034522	-0.31370639554576
GTF2H5	-0.235322663020876	0.22418598792958	0.293867077192278	23.9674130486825	-0.305063097141584	0.348078718603127	-0.876419846538826	0.380801832966536	0.773745049666255	-0.469682421690395	-0.536537183568098
TULP4	-0.387495978024398	0.122846464136814	0.00160877432978228	38.9202167713034	-0.534176556454888	0.211446533132259	-2.52629612101874	0.0115272273551655	0.17842463602073	-0.942984342276438	-1.07500586272023
TMEM181	-0.265685779090508	0.106276602546799	0.0124212199890677	49.9052037366946	-0.369328941119793	0.184299527089285	-2.00396032997344	0.045074310070683	0.335661019942006	-0.564120274676651	-0.687576516766861
DYNLT1	0.16955564884007	0.102591132381884	0.098385415895595	22.1038911327339	0.33176444355891	0.180015186781867	1.8429803034392	0.0653318863283454	0.397312573153615	0.78960329869354	0.960152210919961
SYTL3	0.135271439264305	0.192290855981191	0.481760982121881	5.62156438927895	0.150408535592914	0.373460030622021	0.402743327960424	0.687137055978604	0.913864246844112	0.68296973920508	0.533924626946616
EZR	-0.0360975662305763	0.0631254958877711	0.567431634942181	277.830482150893	0.00841589892047842	0.107856300763002	0.0780288111213004	0.937805134893926	0.987631512196452	0.149963808252136	0.200209673021624
RSPH3	0.123292654540567	0.0731322367874406	0.0918176525754629	48.6792216845871	0.204565211525211	0.127676716073362	1.60221235176247	0.109108659609497	0.48873675023106	0.645712340850442	0.661205118646827
TAGAP-AS1	-0.0520162131888562	0.0543240596680296	0.338306346371373	68.163252874793	-0.0342246911554362	0.106789598059628	-0.320487124001778	0.7485990896139	0.935124921041469	0.100452327357403	0.0999945992967441
ENSG00000286533	0.167607027540039	0.161360173868146	0.298937895252181	168.184650489229	0.192269859596793	0.245281475617114	0.783874359500867	0.433113836235006	0.802716939349055	0.783542536964204	0.632308248369327
SOD2	0.230413215272937	0.102589001309402	0.0247050578952218	230.128882019997	0.357133939942798	0.183717279003341	1.94393223043709	0.0519036239658939	0.355296656945854	0.978887491353742	1.01977629083884
WTAP	0.0402949534283554	0.0674179310016152	0.550047489636865	125.263233901491	0.134529325399663	0.132906593362655	1.01220956760648	0.311437862562045	0.722573055950661	0.387566086103169	0.496604875569432
ACAT2	0.256311443839932	0.150505224518452	0.0885667671963611	50.5595467319675	0.441894978164999	0.248995621051775	1.7747098374598	0.0759458101565565	0.420346601303231	1.05943828516573	1.21898398658865
TCP1	-0.461329861142779	0.188591423911869	0.0144376156057837	34.127654102907	-0.599276308912486	0.31406845826332	-1.90810727134542	0.0563773531043037	0.36916048728059	-1.17262853898364	-1.22800507029205
MRPL18	-0.469485770404083	0.232915893902232	0.0438326120876998	28.5900161758978	-0.627641335193114	0.389164984353673	-1.61278984602251	0.106790172879376	0.484258363280399	-1.19799571664821	-1.29466932598974
IGF2R	0.0100797279854593	0.0584206887893108	0.863015407943418	114.457333982405	0.0347779758746463	0.0999790307841537	0.347852700730107	0.727950808775056	0.927358144228695	0.293588214669323	0.262166542774118
SLC22A1	-0.144484350706779	0.18955748171307	0.44592919297009	3.85720137087929	-0.330935922914236	0.349426138047584	-0.947084052622218	0.343595950278615	0.748014260236516	-0.187149655153357	-0.597344201896439
SLC22A3	-0.256195049168583	0.232130485027812	0.26973706762888	12.6931473663782	-0.360835096780856	0.36488601603331	-0.988898124141638	0.322712988429334	0.731545423935915	-0.534601428355226	-0.667614052947321
MAP3K4	0.0346311134859904	0.0542291825329157	0.523078891357901	103.057189930522	0.0621309266097375	0.0908148923334388	0.684149097282586	0.493881021501468	0.834328347089302	0.369949946752119	0.326452191017493
PRKN	-0.0240353461176462	0.0343043751857854	0.483521727932135	1197.83893719139	-0.0165320372408306	0.0641288463226185	-0.257794084703497	0.796565829954029	0.950439581266514	0.187480714194872	0.141576355395436
ENSG00000286805	0.462109762908181	0.207699912117338	0.0260885247559289	3.30851066393519	0.656134635617709	0.366842351194927	1.78860110747972	0.0736790793853878	0.416274893791416	1.69952908995715	1.722495852353
PACRG	-0.235964781664921	0.0953674089422298	0.0133508509158918	145.093020175628	-0.322889237355279	0.158947245747132	-2.03142392205375	0.0422120097722069	0.32609758739896	-0.471679591742604	-0.578432662794936
ENSG00000285553	0.610300706305835	0.223977184640606	0.00643337727424903	4.15131951474818	0.815472318741188	0.443134596721266	1.84023618280954	0.0657335699975251	0.397899384960019	2.16044471187117	2.0969756058682
CAHM	-0.129709338426225	0.0942965998306709	0.168962143788672	20.7988711778664	-0.22390821577076	0.201440236407744	-1.11153670072913	0.266337401757001	0.684377292659097	-0.141195200596678	-0.345804775662119
QKI	-0.13756831009653	0.0357349368470333	0.000118269019540827	3416.14350423916	-0.175097101477241	0.0614031906221574	-2.85159614187958	0.00435003292421305	0.11421189070611	-0.165638818620644	-0.231087568212365
ENSG00000288696	-0.268114901339351	0.174133157898719	0.123630586524505	132.617911856297	-0.38515103664439	0.266558144048761	-1.4449044054491	0.148484738731014	0.553661494528485	-0.571675529851902	-0.724762035697455
ENSG00000260422	-0.129060233042235	0.290844358019662	0.657228191518245	2.32940862601297	0.244140888293546	0.517179023296937	0.472062626858269	0.636882087579267	0.901420835271899	-0.139176299813068	0.754216949814965
ENSG00000288584	-0.0425327509453998	0.168732085166039	0.80098487712198	8.04017720449274	0.00724070946715654	0.327430541429153	0.0221137265801554	0.98235723692649	0.99496204801118	0.129948569149397	0.197447710827957
ENSG00000288648	-0.355611654832141	0.282996188650723	0.208900250472676	6.00942933700402	-0.340299548282187	0.448530334006602	-0.758699072239734	0.448032592021143	0.811726820113987	-0.843815106177902	-0.619350848730141
ENSG00000287550	0.26732164026357	0.182687627753934	0.143393041325903	12.8989410860782	0.461688046569626	0.309870552359573	1.48993843737008	0.136240423760459	0.534646664115771	1.09368310077756	1.26550219390895
ENSG00000287877	-0.0504514321446346	0.142452265759636	0.723216150038636	17.813451831842	-0.117546518571964	0.246157808460103	-0.477525045040429	0.632988290971953	0.900155726046218	0.105319237653138	-0.0958306241012698
C6orf118	0.0841960348279482	0.222075296269885	0.704589230567672	7.04120742678709	0.183898651036403	0.371353769028973	0.495211483963841	0.620450845101429	0.894282927943525	0.524110828798369	0.612634006489647
PDE10A	-0.144781511619622	0.856893648756566	0.86582740605888	8.7681199012931	-0.634542533779283	1.20095592630082	-0.528364546843778	0.597246339498333	0.883854750344119	-0.188073909387868	-1.31088871047461
ENSG00000280850	0.414357312563565	0.158794624500686	0.00907034562690731	17.6520509999121	0.714561287026417	0.279643930463411	2.55525405411905	0.0106110319204477	0.170470502388311	1.55100550380623	1.85981175647152
PRR18	-0.743415438885294	0.353040001149036	0.0352257155701355	8.50016445612482	-0.946546626548075	0.523396489918937	-1.80846957283698	0.0705334482848668	0.407454470000071	-2.04999423028153	-2.0441692092581
SFT2D1	0.0188104711636351	0.0942814983774149	0.841860756988049	50.1532903864884	0.103851688297626	0.161947971488207	0.641265755558962	0.52135003408816	0.847232846563345	0.320743287911163	0.424505459064822
ENSG00000286760	0.131561683696283	0.26594776693762	0.62081900692087	1.98117352346925	0.0102230056877558	0.55182931215362	0.018525666293185	0.985219502336151	0.996091943754201	0.671431353284992	0.204456784461429
MPC1	-0.0572184327662926	0.0888877722569836	0.519759966108801	137.841108281306	-0.0379622245797888	0.138959898835404	-0.273188343528909	0.784708439821621	0.946433273534517	0.0842719575123092	0.0912105466604212
MPC1-DT	0.431012868207957	0.258110479711528	0.0949436138478301	5.39138425653797	0.581522237827235	0.409639864322387	1.41959386396431	0.155725952828432	0.565072945048262	1.60280897851358	1.5471397671757
RPS6KA2	0.151072404243859	0.0590854820816205	0.0105626349420226	1447.81157390358	0.226163959924959	0.104817925597925	2.15768398997428	0.0309524095482898	0.287438064686105	0.732115195961164	0.711967084168231
RAMACL	0.0845268974823756	0.163580769241821	0.605345476355883	4.63289328420432	0.11499965398333	0.323284247101973	0.355723036350285	0.722047991503241	0.926277442788277	0.525139904952668	0.450705711009887
RNASET2	0.0316586610973206	0.0916134499708033	0.729667526106754	33.9649884968116	0.0443288593167369	0.170214495290026	0.260429402567659	0.794532565237757	0.949906289652125	0.360704781629867	0.284613288623151
ENSG00000227598	-0.408286017849004	0.193497499564464	0.0348555543193739	6.66675666519784	-0.586976896933263	0.371173150828334	-1.58140990430835	0.113784344326412	0.498328385526706	-1.00764722865582	-1.1990986579728
CEP43	0.141258736594443	0.0473428956537537	0.00284751666766312	89.9120926631121	0.218999685457951	0.0870345267918002	2.51623917002308	0.0118614660081246	0.180628919471433	0.701591922242943	0.695129411598075
CCR6	-0.184127071626746	0.188920328195774	0.329744740562798	3.65630385651069	-0.141335654099882	0.337010954501313	-0.419380000003328	0.674938438355142	0.912846093123755	-0.310449695953826	-0.151740496983824
AFDN-DT	-0.406234934918671	0.177514114287455	0.0221104241915601	8.06874499182939	-0.487081965453069	0.309054718632848	-1.57603795084493	0.115017057334284	0.500359396940071	-1.00126778236338	-0.964322874964011
AFDN	-0.0368100632607492	0.0481358302371538	0.444442857899522	405.090077985321	-0.0201895611317369	0.0781597732591293	-0.258311408667997	0.796166582133182	0.950380434128364	0.147747741573265	0.132980343339198
THBS2-AS1	0.00934411135614561	0.132191231558063	0.943647410700561	11.5256727196727	0.0303423664498302	0.253571654345792	0.119659930161014	0.904752543318097	0.982150381769765	0.291300239517694	0.2517418529485
THBS2	0.407049487061192	0.168765693933842	0.0158687283169738	27.5203772286101	0.548203008062865	0.267032314685572	2.05294632115356	0.0400777838531055	0.319425857752783	1.52827610578069	1.46883200780023
LINC02519	-0.180609950633993	0.163238520967911	0.268545869354478	4.79812689728989	-0.222520920016659	0.332550107364032	-0.669135011804619	0.503409357659115	0.839119663034739	-0.299510457883308	-0.342544315475524
ENSG00000285887	-0.00723091106650022	0.1930861068447	0.970126882082663	5.05799993765608	0.0156972200320195	0.356027385028791	0.0440899231129372	0.964832725166043	0.991989679031802	0.239747245839311	0.217322431796972
ENSG00000272848	-0.0239981719476771	0.131569921468267	0.855269909685537	7.99139743595751	0.0603207018269489	0.263983578836903	0.228501720041521	0.819256219091368	0.958617442691032	0.187596336346115	0.322197751532889
WDR27	-0.0777111695861178	0.0638162356302516	0.223325252666778	123.260076887834	-0.0714859531420448	0.112461304574352	-0.635649332120127	0.525005007847055	0.848089235913766	0.0205337673134352	0.0124221686520921
C6orf120	0.098052310273036	0.0978975385752749	0.316546022528044	17.9743598302756	0.190897331008559	0.239897951284419	0.795743898547238	0.426180905819677	0.797806513445737	0.567207752724732	0.62908249437731
PHF10	-0.265529769876233	0.103370774448931	0.0102077192947429	44.2497911710719	-0.347619213972569	0.1661727321759	-2.09191489735273	0.0364461292045028	0.305760441182377	-0.563635042027655	-0.636553725976848
ENSG00000227704	0.0598747952257749	0.22304340412281	0.788357120536657	4.19728896015631	0.0917635606567849	0.40722042160561	0.225341254485654	0.821713808406946	0.959770335517148	0.448464915357661	0.396095612940133
DYNLT2	0.394280176796441	0.107425988075285	0.000242313854103458	9.03047988912548	0.531418771847711	0.260581461750467	2.03935755167648	0.0414143556429517	0.323712202404273	1.48855995007543	1.42938523966867
ERMARD	-0.000359666102853276	0.0701357314512455	0.995908351324123	56.2109364217165	0.0116201960796215	0.122111772917645	0.095160325675219	0.924187482455825	0.984692109679353	0.261118755279294	0.207740499294625
ENSG00000266896	-0.225777163962201	0.231016617767557	0.328410748080368	2.19648323174395	-0.221118042009867	0.420420728024282	-0.525944672254827	0.598926649323343	0.884868181605765	-0.439993227909484	-0.339247233455144
DLL1	-0.0822587884469353	0.130244962571167	0.527668008173653	71.2713028207666	0.00622761573859295	0.224625614925418	0.0277244237735785	0.977881943834188	0.994256091154816	0.006389390286041	0.195066710412215
FAM120B	0.0574265477113551	0.0412914356002258	0.164297696767525	241.718385532856	0.107583877026863	0.0791467419078705	1.35929634541488	0.174052701653078	0.589561167028565	0.440850175213385	0.43327695045342
PSMB1	-0.728960415730045	0.169887578876126	1.77998547179398e-05	35.1011869447025	-1.0289631864588	0.265766620808854	-3.87167953344623	0.000108088001005115	0.0148941750328105	-2.00503503213738	-2.23786684835972
TBP	-0.0922815357915576	0.0940322214371142	0.326404366410238	22.0704142772023	-0.101532174141121	0.172538476955565	-0.58846105478994	0.556222867139346	0.864650158709316	-0.0247841802420678	-0.0581932765660852
PDCD2	0.031958722229187	0.11074692180031	0.772907117839256	17.1889393863049	0.0681864875009388	0.193372869423445	0.352616619406029	0.724375876471231	0.927229569542399	0.361638056363366	0.340684134808065
ENSG00000240093	0.0623191482713953	0.204860339026611	0.760973170401892	4.21811991316773	0.0617194941075662	0.365138410725789	0.169030406811723	0.865772724333874	0.973746607726891	0.456067542605781	0.325485231168567
FAM20C	0.106783936599432	0.112332579948211	0.341804819026137	129.615512820608	0.220353314858085	0.188126507605293	1.17130391491882	0.241476638366047	0.66034878724822	0.594365572806573	0.698310748204559
ENSG00000286710	-0.190880423941906	0.287873949169815	0.507286069254997	4.86897153887277	-0.0286424155548519	0.452112685079113	-0.0633523820501518	0.949485904654958	0.989691367556431	-0.3314545260128	0.113114215133889
PDGFA	0.216775226171702	0.205813633374228	0.292221938147783	29.6516337624373	0.411555920343502	0.330383749724774	1.245690566459	0.21287801827454	0.6314117373861	0.936469499510714	1.14768030831141
PDGFA-DT	0.0146842503615325	0.203372442375469	0.942439771167445	3.95824785482072	0.0344900506135511	0.377638259094808	0.0913309226036132	0.927229647974558	0.985560484252495	0.307909577675225	0.261489852999972
PRKAR1B	-1.38164195951883	0.438922423217235	0.00164501697876212	10.8811730783895	-1.62483851471736	0.610688807877995	-2.66066529099052	0.00779864386942807	0.149523998804227	-4.03505868115327	-3.63830924012668
DNAAF5	0.137974436835838	0.0625920205767144	0.0275000576654796	32.4948494322637	0.220392017424318	0.131595418811446	1.67476967978728	0.0939794299674701	0.458244349401223	0.691376823863231	0.698401708027618
SUN1	0.122010978514691	0.0549246969547071	0.02632233274227	167.79210030194	0.224438530615298	0.0882650894237329	2.54277803467506	0.0109975066717768	0.173968918101882	0.641725966993752	0.707911933309228
ENSG00000273151	0.341137981380171	0.231125776222597	0.139948148400862	2.70783781318097	0.444477270429086	0.531133131864995	0.836847192846679	0.402678466402794	0.785400958376578	1.32327273691261	1.22505296005182
COX19	-0.0799807904610131	0.10953867855801	0.46529222815152	27.5574984689044	-0.0803361324964557	0.187472788901838	-0.428521562873426	0.668271438100391	0.911008037394107	0.013474606388504	-0.00837776340564156
C7orf50	0.0307676789852704	0.0443160780030223	0.487507871095454	59.8803135956631	0.0770702388951362	0.0914011249950205	0.843208865310301	0.399111641150993	0.784717049020414	0.357933576015851	0.361562968786159
ENSG00000225146	-0.0769005883401038	0.206248576194368	0.7092571758538	3.26247433679224	0.0445908021952965	0.378623865533094	0.117770711924125	0.906249336512554	0.98217877498237	0.0230549035620646	0.285228913895686
GPR146	0.130795791089114	0.168286817480377	0.437029297067221	15.7608777164753	0.415481872925902	0.305801902197882	1.35866346788467	0.174253253418765	0.589561167028565	0.669049211304794	1.15690718877402
GPER1	0.467584768800433	0.229768938678157	0.0418486928123285	3.48254028577769	0.788785840821236	0.415826430109802	1.89691126803304	0.0578396500293249	0.374169552804209	1.71655790216356	2.03425632014902
ZFAND2A	-0.30478264624078	0.388894616024339	0.433207204640575	16.0295973158794	-0.314817775119117	0.556207719205685	-0.566007562010654	0.57138863993838	0.872897306167589	-0.685722556329601	-0.559462892873259
ZFAND2A-DT	-0.0169560707366124	0.116337825888886	0.884119884359185	8.33549629798564	0.000132366234585795	0.216805253029162	0.000610530569423011	0.999512867115022	0.999807813074393	0.20949925689484	0.18074148936513
MICALL2	-0.101473543503426	0.0571280367118964	0.0756921002132847	224.081935983403	-0.0730594266966235	0.0902570795861101	-0.80945923612475	0.418251041242271	0.794495193699703	-0.0533739162543794	0.00872414833868859
ENSG00000273230	-0.20058076667423	0.244002670037282	0.411052238327317	2.93448306633972	-0.295131786524142	0.446566094259995	-0.660891613397575	0.50868182480478	0.841957836778927	-0.361625327282691	-0.513196347431926
PSMG3	-0.948745892442696	0.414842669898909	0.022195723705948	4.08636769023802	-1.30440475637519	0.618727196410109	-2.10820659564251	0.0350131230234491	0.300138171828129	-2.68862984140213	-2.88521711220279
PSMG3-AS1	0.0377238576914177	0.0843072040066265	0.65454505030345	17.34526162614	0.114660985416146	0.160102562491252	0.716172081395705	0.473885099782646	0.824458895115588	0.379569253345237	0.449909762938619
ELFN1	-0.163513989953202	0.312913637479002	0.601285288247532	1.96356869185902	-0.257468938303994	0.598179370595743	-0.430420958930051	0.666889451936695	0.91051307563034	-0.246337199324181	-0.424680097906499
MAD1L1	0.0164015548678993	0.10491309781448	0.875769227022884	39.6540475701623	0.00341219577388448	0.181783314270947	0.0187706764373249	0.985024046513646	0.996080842308313	0.313250878947893	0.188449833890867
MRM2	0.295346696607425	0.291931014111097	0.31168136868213	5.24003498407029	0.46236256521624	0.480634837438298	0.961983046590118	0.336058120080621	0.742033491043048	1.18084892871377	1.26708746596496
SNX8	0.123708061079336	0.13587416356932	0.362579695529768	23.1590236585404	0.212542452812994	0.222292366761859	0.956139231900347	0.33900189629173	0.744267246146182	0.647004372325337	0.679953447934792
EIF3B	-0.116117597307952	0.0643858201780683	0.0713151585997281	59.2223935662174	-0.118916644004777	0.106391250421663	-1.11772954574246	0.263682519965992	0.683252565495124	-0.0989210530219983	-0.099050730132101
CHST12	0.109264882917972	0.0924069492006803	0.2370345504275	48.2036030278186	0.20237213308729	0.156608425774609	1.29221740200967	0.196281866855238	0.612328614270096	0.602082015452306	0.656050886096353
LFNG	-0.132928773058153	0.104347995727849	0.202699329548272	68.2521929673867	-0.0830293430972015	0.182933448388908	-0.45387731892904	0.649917129130345	0.905577558502977	-0.15120855014129	-0.0147074201582769
BRAT1	-0.153190298375375	0.0716055954418786	0.0324063523877098	40.3628875185383	-0.161162676908697	0.122398768290396	-1.31670178678867	0.187938604468133	0.60377955606349	-0.214227607368388	-0.198338504867692
IQCE	0.211975671795909	0.0836400104839074	0.0112646109423735	53.4186854230939	0.333324902710213	0.139851621619872	2.38341821746061	0.0171526952485773	0.217679795430729	0.921541531989159	0.963819644429068
TTYH3	-0.0291595948588381	0.109299826328072	0.789634417408153	78.4274313331254	0.0960084368731343	0.193431994588552	0.496342071420776	0.619653088172627	0.894282927943525	0.171542855637275	0.406072036395274
ENSG00000288792	-0.389251882122689	0.134034427264605	0.00368288541671714	15.3806549916453	-0.558001226730298	0.231968845905513	-2.40550072382387	0.0161503199646565	0.210078106739035	-0.948445699164584	-1.13099925033214
AMZ1	0.289415852009801	0.0886684783981147	0.00109842689179191	72.7699823317966	0.464631642922929	0.16202123895713	2.86772058968065	0.00413440479198871	0.110526856182045	1.16240232959297	1.27242031406248
GNA12	0.188032539361942	0.0558521952785091	0.000760983233767406	249.738212604638	0.31014815068312	0.102243711732246	3.03342029967897	0.00241798572477313	0.0839804099368439	0.847071638462949	0.909349011894123
SDK1	-0.300449163978436	0.160020067682241	0.060439768686705	75.3809728969775	-0.492999166566644	0.264779888221169	-1.86192074435368	0.0626142625500768	0.390851717804883	-0.672244204507236	-0.978229641844725
FOXK1	-0.0236418920572457	0.0623364608110097	0.704492823619749	99.090625580044	-0.0139281183403245	0.113045559369519	-0.123208009390239	0.901942383318968	0.981510402943994	0.188704467271721	0.147696156367309
ENSG00000287665	0.463580297090286	0.157627980667428	0.0032717861595979	5.11610902269518	0.570916825084562	0.321416492515375	1.77625242754851	0.0756913204490282	0.42008038394312	1.70410286593529	1.52221463790339
AP5Z1	-0.138774492583256	0.0815721647494801	0.0888964038838633	25.2641792290995	-0.155407467466825	0.157533583525633	-0.986503728213215	0.323885986657114	0.732863224735738	-0.169390386282367	-0.184812455216584
RADIL	-0.0675372516703804	0.124168852623323	0.586500242339136	48.3825267946903	-0.0851090580386638	0.215629288928479	-0.394700824093025	0.693063694513637	0.916229998237126	0.0521775209458763	-0.0195952227382675
PAPOLB	0.0177448481320952	0.168133293306328	0.915947046960425	5.50870324823217	0.0590986438677039	0.317994903968234	0.18584777029511	0.852564141772	0.969545735298821	0.317428899791032	0.319325637702762
MMD2	-0.162272853031586	0.0969746829385625	0.0942578723717711	357.368098907652	-0.203185091043191	0.154963001434977	-1.31118453541601	0.189795425773159	0.606036675099711	-0.242476913513244	-0.297100724693644
RNF216P1	0.0793259046284081	0.0825267093853375	0.336444114400102	129.342499991381	0.120270990739539	0.145341070959238	0.827508631564095	0.407948831788971	0.788837973010342	0.508963350563482	0.463094549923975
RBAK	0.185081675716726	0.11236586697614	0.0995304405590186	30.3886390010921	0.299752930450436	0.19276344851126	1.5550299227653	0.11993894302509	0.50806159046227	0.837893620420588	0.88491788277161
WIPI2	-0.023676172272289	0.0484912133814412	0.625367845650697	46.9010858377886	0.0689341832947307	0.116898663513138	0.589691799915088	0.555397293764075	0.864330982646892	0.188597846136355	0.342441389784256
SLC29A4	0.411164337922543	0.107811693265558	0.0001368868175335	26.1939657854241	0.767340036403784	0.211886535541199	3.62146671775934	0.000292937496340709	0.024579196165736	1.54107445229471	1.98385380773167
TNRC18	-0.0854700746082298	0.0598064586372255	0.152972300194581	202.826898106836	-0.0926223483244833	0.100876321255928	-0.918177300394373	0.358526050633605	0.758948688261885	-0.00359861521713746	-0.0372531617716941
ENSG00000290091	0.29960739407139	0.171365061838754	0.0804021393150899	4.46542946944463	0.312911229962623	0.33648348193825	0.929945292292381	0.352399410733607	0.754620039485017	1.19410089928879	0.915842875914535
ENSG00000272953	-0.0680149313786904	0.100297778708163	0.49768927903057	12.0986730393015	-0.0657408888672177	0.183885969631486	-0.357508998641738	0.720710790790986	0.925824797098152	0.0506918023534748	0.0259243748558751
FBXL18	-0.119334186511921	0.0870019764791963	0.170179847208407	33.3356572472864	-0.128798814385402	0.159585410491965	-0.807083893122464	0.419618151148145	0.794495193699703	-0.108925552483285	-0.122276075548124
ACTB	-0.3753110828452	0.14956803645921	0.0120970676832543	205.059120106018	-0.418838514327587	0.264098890294715	-1.58591546469655	0.11275848723539	0.496272033277752	-0.905085882284815	-0.803935261340356
RNF216	0.0910453694833064	0.0688926590701827	0.1863167081092	148.899916028563	0.16460583924295	0.113271638323879	1.45319553666462	0.146169471065093	0.549887585392274	0.545414191001148	0.567291515853401
ENSG00000291099	-0.147335742180486	0.189162536306672	0.436047834173022	8.61902570081409	-0.173701983400487	0.325314810783104	-0.533950430914437	0.593375829469249	0.88264246551077	-0.196018286692448	-0.227808723790468
CCZ1	-0.320580548785952	0.146312447917718	0.0284468590618688	25.3934501268945	-0.409777934053505	0.241735382932848	-1.69515082600605	0.0900468125298295	0.44984545009029	-0.734858488051189	-0.782640839322724
PMS2	0.194950786833014	0.108277641243865	0.0717862494115421	17.485332141148	0.306747958678893	0.191483065046049	1.60195868290036	0.109164746346813	0.48873675023106	0.868589338955129	0.90135778823198
AIMP2	-0.11797525895886	0.12369849337176	0.340219123469611	17.4547647479494	-0.128849089872984	0.207598533651826	-0.620664739805359	0.534820233778658	0.85258353483018	-0.104698904593107	-0.122394234365478
EIF2AK1	-0.0608031268142704	0.106158922293078	0.566810124453229	40.9884611953555	-0.0534532161143095	0.175659245737372	-0.30430061275697	0.760898878366641	0.940113361236055	0.0731225481853061	0.0548031973263796
USP42	-0.00780749672576491	0.0701891283720773	0.911429895822574	63.8954820040213	0.0106146667320984	0.116295328675809	0.0912733714497545	0.927275376156972	0.985560484252495	0.23795390184923	0.205377276892797
CYTH3	-0.17032506574368	0.111025726072829	0.125003946976762	49.9213176078002	-0.233267406997994	0.178403389828905	-1.30752788510188	0.191033490821953	0.607700194433423	-0.267521565668673	-0.367801001257795
RAC1	-0.348835949392725	0.171736160824477	0.0422314869638776	27.7632615614274	-0.429425640984097	0.279609504617634	-1.53580487748919	0.124586243123892	0.516901143604897	-0.822740751599197	-0.828817414155969
DAGLB	-0.406827519908325	0.228889649981254	0.075503128855231	14.3080711624715	-0.546555215942631	0.359123825746599	-1.52191299144904	0.128030883511141	0.520287036676754	-1.00311088878257	-1.10409852468787
KDELR2	-0.0683143844527072	0.131017248119699	0.602077566015813	19.493761891546	0.0367102212261943	0.244470591783748	0.150162115444409	0.880636714431103	0.977769440969768	0.0497604188513525	0.266707758315816
GRID2IP	-0.0602553597955686	0.153065582134053	0.693834186359531	8.25159638489274	0.00623820218696487	0.292787080721117	0.0213062754394782	0.983001337899689	0.995155278703968	0.0748262580767494	0.195091590970908
ZDHHC4	0.046690708779361	0.123762644534936	0.705980314024164	11.2531791041615	0.121727627227251	0.246560122911052	0.493703628105202	0.621515502567134	0.894903598027622	0.407458688765859	0.466517976587315
INTS15	-0.00354294069402719	0.112168421916499	0.974802286981831	27.4620376617108	0.0313702964913486	0.179816718146618	0.174457062806419	0.86150627217118	0.971800672253324	0.251217873658095	0.254157722070184
ZNF853	-0.145945365595961	0.204146312321139	0.474667304719226	5.16091672245188	-0.221765341030956	0.358103149500208	-0.619277829140756	0.535733347481437	0.853316841129863	-0.191693823446192	-0.340768533207446
ZNF316	-0.28470767935345	0.101108437292017	0.00486461489010941	21.3850960538864	-0.343482319536566	0.179237081194902	-1.9163574704894	0.0553196103079475	0.365893308089065	-0.623283748426554	-0.626831084236713
ENSG00000228010	0.218466519210136	0.109184338007665	0.0454035848865382	50.0373756227476	0.372440968376076	0.182098155382476	2.04527589856035	0.0408276654390836	0.321604874540228	0.941729897783212	1.05575128509241
ZNF12	-0.0666366400744415	0.0764491104186962	0.38340096540084	25.6849390588967	-0.0474115666359611	0.147451539431321	-0.321539990825557	0.747801211549001	0.934995923530979	0.0549786769701772	0.0690024461363664
ENSG00000290835	0.27458222761837	0.12164955527649	0.0239982239351375	15.5289665470366	0.376475938521948	0.213191523506795	1.76590481802129	0.0774118187615045	0.423157564116663	1.1162655748436	1.06523438159568
CCZ1B	-0.013216986353655	0.139616191842344	0.924579669943175	24.2448978748302	0.0371598159148005	0.234998287451929	0.158128028581493	0.874355914844579	0.976634928212783	0.221128863699726	0.267764407972511
C1GALT1	-0.0724635767822532	0.100996043693468	0.473072260188803	65.4718579961263	-0.0685545608167022	0.167140153415952	-0.410162126907317	0.681687021144667	0.913136277671774	0.0368552606873896	0.0193116065674154
LINC03016	-0.260044383421209	0.262543017898731	0.3219381177884	5.2797102570923	-0.41352977103528	0.434298954657169	-0.952177679915707	0.341006878672525	0.745578636044974	-0.546573943343832	-0.791458508568458
COL28A1	0.0457404562568508	0.0842346050038336	0.58712109132219	89.353919053745	0.0666497613034879	0.164061482985875	0.406248682448069	0.684559887356278	0.913411186561185	0.404503135461816	0.337072479132139
ENSG00000272732	-0.0217157720361949	0.121155280215448	0.857749907402014	8.83773979454832	0.0375186833630091	0.252414887026987	0.14863894837945	0.881838538014269	0.97793156068289	0.194695243678357	0.268607828002948
MIOS-DT	0.0836782962865918	0.0929664995401449	0.368071901007967	20.9661812978396	0.107542994175915	0.180243293927494	0.596654620721568	0.550737995778648	0.862079434670704	0.522500515939116	0.433180866465967
MIOS	-0.0825235396443604	0.06004520684562	0.169330933908405	41.6554171629078	-0.107497864353536	0.119762709769645	-0.897590448314842	0.369403933168203	0.766746339686597	0.00556593940560348	-0.0722140038447777
RPA3	0.510127785098316	0.177802443038027	0.00411679726637514	22.0096487280223	0.782346037742653	0.320616638228475	2.44012925238504	0.0146820077623444	0.199153634391994	1.84887867943548	2.01912131992635
UMAD1	0.0742418392980866	0.0407963400694414	0.0687870045498184	273.383991385021	0.106821415931684	0.0754366746600626	1.41604089009822	0.15676353283298	0.566638575940281	0.493150473744899	0.431484993664604
GLCCI1-DT	0.169034589641033	0.185205416662734	0.361407144597983	3.59500828436709	0.338237205767555	0.357140900358855	0.947069365137666	0.34360343397801	0.748014260236516	0.787982657652515	0.975364672585903
GLCCI1	-0.0490851521863222	0.0707208877026953	0.487639147777836	300.860062873378	-0.0427760772866091	0.122860044305383	-0.348169150747529	0.727713154225277	0.927358144228695	0.109568753596932	0.0798968991931643
MGC4859	-0.216037941372867	0.337121249266619	0.521632115519692	9.05245986250747	-0.276645419110734	0.495978737366173	-0.557776772004021	0.576996825922814	0.875751697194034	-0.40970149932067	-0.469749184296013
NDUFA4	0.0212128506079076	0.382534477154131	0.955777226642619	81.6509321461385	0.209792089149242	0.613104654206986	0.342179899809431	0.732215510861308	0.928754346540087	0.328215365423073	0.673489468500117
PHF14	0.049879453973864	0.0523463463899254	0.340654093973526	453.391450767516	0.107117796924855	0.0927556800009348	1.15483813954871	0.248156715480169	0.669172944695854	0.417376585506052	0.432181556330091
ENSG00000230333	0.446013124157913	0.138375209039069	0.00126760131196181	22.7338455382235	0.636543809036693	0.242787379048134	2.62181589311731	0.00874626647911598	0.159198238601134	1.64946400439792	1.67645295926328
THSD7A	-0.0668032958512338	0.049216188397073	0.174671946830068	492.813610588689	-0.0914090379757821	0.0925650625992756	-0.987511220853401	0.323392084834574	0.732581187631809	0.0544603305095592	-0.0344016068136183
TMEM106B	-0.120385293582376	0.0834566538253972	0.149164511513826	95.330212921791	-0.0908358705352879	0.141634273248797	-0.641341028916951	0.521301137878206	0.847232846563345	-0.112194791871128	-0.0330545331168526
ETV1	0.0419030093953309	0.0980048928680153	0.668971215356424	189.137979958664	0.102657536352823	0.170567371746598	0.601859167445782	0.54726788636401	0.860152687414464	0.392567593611642	0.421698930708293
DGKB	0.588907847076752	0.509451402477403	0.247695588561802	114.620536097119	0.829724749754193	0.800357051232231	1.03669324644138	0.299878840462423	0.714763360839984	2.09390688715652	2.13047205660174
AGMO	-0.526758455048567	0.227293646269014	0.0204752108687468	21.3978416935548	-0.773797928747932	0.338199841697593	-2.28799021567797	0.0221380909184497	0.247430234811247	-1.37612991605581	-1.63817052455188
MEOX2	-1.14029939222027	0.360852884116748	0.00157762718819452	2.94441608371349	-1.81352102053379	0.617841943689188	-2.9352507369524	0.00333278259534704	0.098754077287652	-3.28441524134303	-4.0817559934977
ENSG00000286376	-1.23720880294687	0.395557250257104	0.00176142952664672	3.46919602265505	-1.75879171357887	0.651360038149832	-2.70018363204268	0.0069301213196368	0.142820278307488	-3.58583083591492	-3.95312968880459
CRPPA	-0.034405104276018	0.0670245762014277	0.607726986582126	128.651325858875	-0.0203166638119881	0.129832448762382	-0.156483714245978	0.875651755253269	0.976791212155452	0.155227842183399	0.132681623165548
CRPPA-AS1	0.857414402989832	0.351661210495684	0.0147612970476784	2.47207669467293	1.10078579337864	0.542202252389553	2.03021250562377	0.0423349432141895	0.326600779511558	2.92903799145469	2.76752708849519
ANKMY2	-0.152984872922301	0.0851429157237951	0.0723672235246846	46.9888277731981	-0.191730615791671	0.150738162298481	-1.2719447608232	0.203392746623336	0.618661031000494	-0.213588676281983	-0.270180105636373
BZW2	-0.848870558298833	0.264751283704453	0.00134456350312015	7.50984646027251	-1.17231147993655	0.443745787641773	-2.64185376534309	0.00824536477492799	0.154250207031186	-2.37798938865015	-2.57476790375395
TSPAN13	-6.08880272211881	2.04959213003057	0.00297084404072627	2.13375421786467	-6.66447638668705	2.98803046839426	-2.23039104091481	0.0257214938313862	0.269439801574885	-18.6756560118632	-15.482603139132
LINC02889	0.303879715475011	0.260250246394537	0.242950275087932	4.68320915715167	0.465115140666836	0.425487237889049	1.09313534989766	0.274334377218847	0.691949231490146	1.20738902359395	1.27355664360119
SNX13	0.00489077222486267	0.0507130030661278	0.923170964875004	220.275932721708	0.0407225974046925	0.084631508498738	0.481175369871845	0.630391864495297	0.89909915871156	0.277449099034828	0.276137753862883
HDAC9	-0.78165734205491	0.495784056931952	0.114885643280998	10.0025738232446	-1.16807478703061	0.790840862951775	-1.47700358156865	0.13967467721531	0.539761796391643	-2.16893733286575	-2.56481071293734
POLR1F	-0.856757800804086	0.273505962780233	0.00173323623626416	9.09580546666852	-1.17516168896941	0.421814422627502	-2.78596848739611	0.00533680596033396	0.127595291379218	-2.40252093694282	-2.58146654248878
ITGB8-AS1	-0.371999418819887	0.214079585130975	0.0822691868224476	4.9080331145638	-0.55550032523885	0.379961006164064	-1.46199298408792	0.143743132460932	0.546150532597178	-0.894785673319266	-1.12512156367494
ITGB8	0.101352431247416	0.0750259841531838	0.176728197352063	415.825634960467	0.208946577011896	0.12746208387985	1.63928417496183	0.101154090242932	0.473428073930522	0.577472059546884	0.671502322894754
SP4	-0.228447549853642	0.0963279738472113	0.0177131803267027	66.4184922090058	-0.291745305087165	0.167993806607995	-1.73664321904401	0.0824501659123088	0.43508515739575	-0.448298881046472	-0.505237346717576
DNAH11	0.0571843667826826	0.239362816218609	0.811181214240444	7.63585602773574	0.100873330841467	0.393555216971163	0.256313031797158	0.797709135369355	0.950928357873224	0.440096924233295	0.417505642422588
CDCA7L	-0.143051869762428	0.14200349943392	0.313750897944385	12.2363423668767	-0.176936935318943	0.259154022416626	-0.682748172955199	0.494765983864935	0.834540057760773	-0.182694235475152	-0.235411595711971
STEAP1B	0.82088262462289	0.34819359463468	0.0183961462993393	4.17466785352233	1.1594007872974	0.556927248339715	2.08178140098864	0.0373624413622185	0.31011558210002	2.81541385924007	2.90528564029979
TOMM7	-0.114213029046665	0.14710217936918	0.437501220322062	45.5219375237551	-0.00398704331266343	0.231240434421304	-0.0172419815878711	0.986243570695578	0.99641406054598	-0.0929973086655499	0.171059941085766
SNHG26	0.109483317815664	0.143119591063949	0.444284731278999	7.26637549188063	0.115307772333522	0.280837802567527	0.410584940059117	0.681376908443793	0.913136277671774	0.602761409579972	0.451429859130857
HYCC1	-0.0370132076108507	0.141820211234243	0.794102662162687	50.1266416848952	-0.0174954883441933	0.228011836519382	-0.0767306145648543	0.938837849427146	0.987915981246706	0.147115905360345	0.139312026426679
KLHL7-DT	-0.421371465237942	0.174266801653913	0.0156074701261698	4.02195280338583	-0.458591906827767	0.357553054515266	-1.28258422361817	0.199637780260158	0.615512359244767	-1.04834665996392	-0.897364764851611
KLHL7	-0.155120242413631	0.0469466484325729	0.000952541768611488	106.746887713749	-0.199924066895986	0.112782330048264	-1.77265416320474	0.0762860307746135	0.421082794100294	-0.220230277546855	-0.289436577111517
NUP42	0.0928280520475358	0.0683592951329831	0.174481652101329	88.2356749820449	0.159262384850287	0.116868573891589	1.36274773916574	0.172962026723738	0.588306921721982	0.550958836469544	0.554733184110036
GPNMB	0.696038580438715	0.364402338859296	0.0561225741692895	5.5771698024374	0.979059332751005	0.591713689166501	1.65461666795326	0.0980022802874278	0.467109293754672	2.42711367740641	2.48144225232502
MALSU1	-0.0644954428861976	0.0972177741767057	0.507066690344055	43.894977882924	-0.0356835745723433	0.165802629129813	-0.215217181775841	0.829597995671583	0.962100208463628	0.0616384040157882	0.0965658918393411
IGF2BP3	0.206614932777873	0.234863011707168	0.379008141717238	3.05175473937507	0.31259221939122	0.417514923151582	0.748697117294968	0.454039781547211	0.814771864207906	0.904868121983351	0.915093128599234
TRA2A	-0.0212990945107784	0.0514482110888484	0.678880724323104	299.876816079222	0.015661351414897	0.0911007557606488	0.17191242031015	0.863506381963972	0.972814493473264	0.195991228280125	0.217238132398138
CCDC126	-0.172481496856551	0.0867633357909546	0.0468168077254081	37.1339918474747	-0.234196396414575	0.149971915512868	-1.56160168798057	0.118381851588033	0.505913767666559	-0.274228674515645	-0.369984337433642
FAM221A	-0.111903934757438	0.129628772378054	0.387991984112264	28.6920932519796	-0.111351219175302	0.236174953993523	-0.471477679120692	0.637299655662	0.901531808952209	-0.0858153742910503	-0.0812702630772118
STK31	-0.728905588243908	0.417463093075146	0.0808046968727831	3.06460380127251	-0.918473856530402	0.679348740914337	-1.35199169618571	0.176377971697635	0.591172214191117	-2.00486450319484	-1.97819182217283
ENSG00000287523	-0.468257939207654	0.31872537561922	0.141789935915265	10.4912778467446	-0.756500741506094	0.503687147777233	-1.50192583798202	0.133116262884323	0.529000595457535	-1.19417681539465	-1.59751820497591
PALS2	-0.292065134662003	0.0920021045251886	0.00150069855442467	192.862967737053	-0.405322603067366	0.14870193442231	-2.72573860348218	0.00641577858615223	0.139086080382677	-0.646167509144282	-0.772169799347674
GSDME	0.147537729705786	0.152812692530335	0.334304018469043	13.0556520782972	0.245101659151932	0.265888636329776	0.92182073869429	0.356622088043521	0.757306692013047	0.721121361414828	0.756474979599132
ENSG00000287093	0.214938057450475	0.204758447446741	0.293849066824969	5.65142249084758	0.37714421074901	0.356739808410908	1.05719687530526	0.290421745605133	0.707201152798027	0.930755386729658	1.06680497314669
OSBPL3	0.144540369928723	0.0945869072818402	0.126482155693991	299.650542620255	0.230122608328697	0.17091684406521	1.34640099158921	0.178173231330286	0.593492510881039	0.711798727291108	0.72127080723879
CYCS	-0.268932520444538	0.200941620512102	0.180778636112444	41.412051512307	-0.30495944175357	0.327083647603142	-0.932359180864903	0.351150932578109	0.753821279172584	-0.574218555827145	-0.536293569857939
C7orf31	-0.0377906485736199	0.140497649175202	0.787947314102394	12.2059313007542	-0.00325791487327279	0.26727210929396	-0.0121895056011608	0.990274422521887	0.998165993893753	0.144697844737743	0.172773558561001
LINC03007	0.368324996324257	0.238668423586718	0.122770179169509	4.05007502430816	0.21426412155764	0.544916447983275	0.393205458103948	0.694167738749294	0.916240869407506	1.40783201977859	0.683999760611689
NFE2L3	-0.0708444382212639	0.403351160293888	0.860577086192977	3.48141536542014	-0.0201210072649792	0.646086543371855	-0.0311428979157651	0.975155578657523	0.993443042776123	0.0418912381883948	0.133141460500077
HNRNPA2B1	0.0145041532033246	0.0555624526492983	0.794059848674694	464.90684142332	0.0701750262436577	0.0931663872306549	0.753222576613636	0.451316174809974	0.813862068637184	0.307349424728107	0.345357652607691
CBX3	-0.259058584236846	0.121737087684541	0.0333356794835836	31.2696848755985	-0.335866098588465	0.204929847321147	-1.63893206860261	0.101227408102201	0.473428073930522	-0.543507829897725	-0.608931234763241
SNX10	-1.78508253776667	0.782473627426647	0.0225287773636721	3.7640881392815	-2.48558348763657	0.914216266475624	-2.71881345670942	0.00655165457064441	0.139683728528188	-5.289872644578	-5.66125546966638
SNX10-AS1	-0.0539192926856086	0.157661969859842	0.732356147650347	10.162222244902	-0.144467285421811	0.283339418350162	-0.509873586467495	0.610140027917301	0.891411372568774	0.0945332134784685	-0.15910054203122
LINC02981	-0.0166806084779842	0.137453570137375	0.903410258795029	40.839177711413	0.0127821541277403	0.227999596767783	0.0560621786570918	0.955292273588271	0.990501068161148	0.210356022196002	0.210471364680168
SKAP2	-0.428057381404574	0.268713137889778	0.111162401119401	20.4789045973448	-0.679433976219104	0.384728814050393	-1.76600751336007	0.077394588369736	0.423157564116663	-1.06914174458484	-1.41639379860105
HIBADH	-0.1030476924692	0.0570232376408683	0.0707439556320928	166.46368597355	-0.102539716791451	0.103008345754743	-0.995450572865154	0.319517172343147	0.728631302681799	-0.0582699634277768	-0.0605612306868888
ENSG00000286478	0.0090861243590065	0.205128743117225	0.964669464370656	5.01292528871922	0.163608110555861	0.395632756142202	0.413535300138434	0.6792144650166	0.912926722249513	0.290497827207563	0.564946626775742
TAX1BP1-AS1	-0.609705750907668	0.226541856292362	0.00711613018574906	2.9376872022399	-0.827072393269741	0.385672336653799	-2.14449498879192	0.0319932465296837	0.290721148400896	-1.63411939625227	-1.76337761901754
TAX1BP1	-0.102718167928891	0.056716328598736	0.0701274878296149	158.459109041342	-0.10599749603988	0.1100987181343	-0.962749592693562	0.335673202581448	0.741783437143845	-0.0572450491857176	-0.0686877974555186
JAZF1	0.0777478907846801	0.14822101895524	0.599902830216522	133.156664653537	0.093725196551138	0.238685995749505	0.392671535909883	0.694562096474923	0.916618622841506	0.504055282529803	0.400705902934337
CREB5	-0.477786012724954	0.4123197933609	0.246547767843572	23.0672606333915	-0.627438854027847	0.666009946428791	-0.942086311761909	0.346148451971774	0.74925499429656	-1.2238118108281	-1.29419344925189
TRIL	-0.225513955829849	0.0849387332098134	0.0079303926898159	153.619387718552	-0.197357120497771	0.148142849043131	-1.3322082150608	0.182791777801254	0.599368899584727	-0.439174576396548	-0.283403669919405
CPVL-AS2	-0.0885903759628121	0.0747587284520668	0.23601066282376	161.447664477983	-0.060357081557445	0.12948212169009	-0.466142203800978	0.641113715959969	0.903064944522735	-0.0133036323148911	0.0385775451217851
CPVL	0.205892152659036	0.144733360973774	0.154863220075037	12.7401387108941	0.195666838426627	0.302998206180569	0.645768966401147	0.518428988827531	0.846607385404086	0.902620071999033	0.640291920341682
CHN2	-0.138146039493016	0.597894860926518	0.817272798516107	2.42073686617624	-0.224074516097458	0.841834724167113	-0.26617400026965	0.790105205732978	0.948134022499234	-0.167435719956002	-0.3461956192098
PRR15-DT	-0.598779049756564	0.231553402792609	0.0097118891796933	7.3337674011835	-0.586476843453869	0.377128947502604	-1.55510959139465	0.119919971037151	0.50806159046227	-1.60013427448261	-1.19792341869457
ENSG00000288973	-0.0168970513704828	0.139855340181807	0.903835142311898	7.024831781677	-0.0201528339845292	0.281646600661156	-0.0715536205202587	0.942957150875184	0.988572386128028	0.209682823766209	0.133066660478772
DPY19L2P3	0.011665481855365	0.197885268415627	0.952991348255333	10.0792139579761	0.060533586362767	0.349665444918123	0.173118583041402	0.862558218334518	0.972344693941537	0.298520356367004	0.322698078554957
WIPF3	-0.439302772753634	0.464327457708254	0.344094766471926	5.1116260590668	-0.674474387935716	0.663771151208228	-1.01612488989316	0.309569917874788	0.72165931500661	-1.1041180827367	-1.4047376394208
SCRN1	-0.0252411777840275	0.0529817303487467	0.633780273292718	175.837435272623	0.0103625462109656	0.0946630479530693	0.109467700808694	0.912831538802872	0.983009316384963	0.183730237683346	0.204784736391648
FKBP14-AS1	0.11317309545236	0.0838070491557652	0.176887495589874	19.7414720643244	0.15087013492847	0.180186267593386	0.837300960520078	0.402423419496544	0.785400958376578	0.614237658500115	0.535009490250847
FKBP14	-0.00631964707923601	0.0819873236530909	0.938559280689028	25.3925723005714	0.087884383936419	0.155431060361943	0.565423562908006	0.571785701380658	0.873177670483938	0.242581533804472	0.386978666379796
PLEKHA8	0.0821736736805007	0.0447828129302828	0.066514914531824	101.726456855267	0.183546389369478	0.100306545640461	1.8298545543317	0.0672716905918367	0.400769027712141	0.517820715349876	0.611806111545922
ENSG00000231519	0.794734467376351	0.264102332693216	0.00261944041152451	2.21295644497119	1.08761299866895	0.494318351107442	2.20022784149591	0.027790733909264	0.276892352664384	2.73408571675802	2.73656802834511
MTURN	-0.724342716626689	0.186585532958869	0.000103560511479826	41.0679346566179	-0.979682645291956	0.293853517387964	-3.33391498594355	0.000856328263441619	0.0472320883006734	-1.99067268579396	-2.12204638111372
ZNRF2	0.0318148597092614	0.130469195862402	0.807347313311782	108.465872966305	0.0844849928237862	0.21042627981435	0.401494494405944	0.688056090808792	0.914208499306887	0.36119060335901	0.378989324994846
LINC01176	-0.266632167596022	0.136713702138772	0.0511408655648854	13.9359058021144	-0.298479125990545	0.241087100865309	-1.23805514653934	0.215695613615346	0.63480204118189	-0.56706380979823	-0.521063355623195
NOD1	0.188978723763198	0.12637042350162	0.134801014844501	57.2006178959924	0.337133926104014	0.217692045850794	1.54867360810732	0.121460201323375	0.510572665988219	0.850014538762733	0.972771714734614
GGCT	0.138383748240313	0.117100344027882	0.237303500165297	30.7501763474418	0.275901537254966	0.220527189330415	1.25109986706258	0.210898044052018	0.629426122316897	0.69264989775172	0.828861690226675
GARS1-DT	0.134775904598646	0.047767861446876	0.00478031207868453	257.893865601004	0.217359972656387	0.0838674056684537	2.59170974616359	0.00955003067442	0.1648304174142	0.681428486660455	0.691275714006091
ENSG00000264520	-0.0605911752882384	0.135312799356673	0.654307658229968	7.51141850445373	-0.0851748060410424	0.236590819187391	-0.360008923142448	0.718840460659546	0.925666841492072	0.0737817771988802	-0.0197497454804225
GARS1	0.269868496578544	0.0792526848470519	0.000661240022313855	51.4214255670043	0.371842413564105	0.186139448078347	1.99765507743203	0.0457540676206089	0.337577634757422	1.10160454209798	1.05434454530519
MINDY4	0.022877699397059	0.109851721342737	0.835026105015558	36.8018427946462	0.0573437257417265	0.185374173919349	0.309340424986465	0.757062583207391	0.93867625468627	0.333393514623361	0.315201181426176
AQP1	-0.467660436285167	0.22186204457904	0.0350406414621855	317.502384681938	-0.328950687031471	0.322717006636702	-1.0193162438501	0.308052854689351	0.719865963619165	-1.19231841281754	-0.592678446568043
ADCYAP1R1	0.0725778335176848	0.0579741351621348	0.21060621860688	137.106712738536	0.185578308993833	0.102928924517769	1.80297530420418	0.0713920932196733	0.41017782643398	0.48797494653954	0.616581584272618
PDE1C	-0.844764296015503	0.686539620312664	0.218522304979769	15.9237739499917	-0.630930116341546	0.993413195224047	-0.635113484877006	0.525354402816313	0.848089235913766	-2.36521775503564	-1.30239870883056
LSM5	0.0454342337874173	0.0641602765334757	0.478860493804546	27.7774876964146	0.167916541841818	0.147320590998938	1.13980361267373	0.254368128304384	0.673951082065526	0.403550697231065	0.575072419082837
ENSG00000273014	-0.136841687446028	0.197849757668509	0.489160638045663	2.61873159259635	-0.161615945157703	0.387594767779914	-0.416971431486072	0.676699304081478	0.912846093123755	-0.163378817279305	-0.199403788225881
LINC00997	-0.115290628159069	0.181023249860444	0.524201065060089	4.05711485935855	-0.110560250594301	0.327274015663809	-0.337821658007441	0.735497587692274	0.929898668516648	-0.0963489457742676	-0.0794113072204107
ENSG00000272905	-0.159440425872485	0.209278118057027	0.446144139337968	2.39374684189501	-0.0570979534279726	0.422965733773106	-0.134994277003541	0.892616399202191	0.980155256952187	-0.233667266340274	0.0462372366315045
KBTBD2	0.0697471864989335	0.0759141991582242	0.358219348535487	63.2056020990247	0.188591195007339	0.149823500146002	1.25875576811086	0.208118561252949	0.624650521458515	0.479170836105032	0.62366255086878
RP9P	0.191098747140897	0.0419307134375994	5.17689072028693e-06	106.893403934271	0.316167738047721	0.0951292467310631	3.32355977695849	0.00088876372652964	0.0480990496178514	0.856608409286808	0.923496409724754
FKBP9	0.0592364175383327	0.0656710965053702	0.367048063019553	54.1880151577329	0.214187139312948	0.139179195954172	1.53893071334795	0.123821212140268	0.515766323501773	0.446479380735387	0.683818834847913
NT5C3A	-0.0409005245401401	0.0532867366317474	0.442751344663858	66.4895670950602	-0.0113707134281034	0.10954772843246	-0.103796889180717	0.917330535209985	0.98318753338529	0.135025253536688	0.153706638899712
RP9	0.0307745005734143	0.163393338835396	0.850605337687918	12.8449102844903	0.0860339750442956	0.268367917820539	0.320582190833361	0.748527035490657	0.935124921041469	0.357954793078579	0.38262978510927
BMPER	0.110127096855661	0.282228190348942	0.696384320572315	45.1519783030342	0.191885153280286	0.420919773965191	0.455871083158366	0.64848268462339	0.905263372476704	0.604763743931801	0.631404101128342
DPY19L1	0.0728691589593249	0.0889312996444098	0.41256559737809	170.672839735253	0.168645435521908	0.149448724281272	1.12845015126731	0.25912985788571	0.679001926012188	0.488881050813083	0.576785484820384
ENSG00000287651	0.537102563981638	0.245682800401003	0.0288037071712477	2.43509896786443	0.961662249185251	0.47093283618482	2.04203694305114	0.0411478669233018	0.322651916038993	1.93277784830464	2.4405551536935
ENSG00000287032	-0.174706724062018	0.147706911577577	0.236891133774362	9.50051849487525	-0.17909873091585	0.273295803403577	-0.655329239181089	0.512255799313945	0.843949541186403	-0.281149758610208	-0.24049230647926
HERPUD2	-0.167450186443161	0.0388294884375741	1.6145617288486e-05	162.374032604431	-0.226041361117966	0.081797703233139	-2.76341941379094	0.00571992148111418	0.13343329943814	-0.258579880364931	-0.350818151833873
HERPUD2-AS1	-0.153100613471114	0.161510433370904	0.343165001808025	6.2208455426563	-0.196050811839703	0.295437603906051	-0.663594644851124	0.506949785680156	0.840645890285413	-0.213948662026141	-0.280333547807054
LINC03013	-0.501733004543804	0.294702848072833	0.0886607850799789	4.07326868273146	-0.590174956987444	0.484144325739107	-1.21900624588849	0.22284182187429	0.64203879398431	-1.2982937081296	-1.2066148256322
SEPTIN7-DT	-0.0537714860039425	0.0722890157256887	0.456973072264843	48.6602278287534	-0.0416861614400719	0.130389359456408	-0.319705239858998	0.749191787271206	0.935235258523655	0.0949929339380406	0.0824584490385155
SEPTIN7	-0.00980936506766877	0.0472589630089336	0.835567669941736	718.605947159359	0.0898643129681961	0.108011110255079	0.831991382701025	0.405413808559829	0.787029298100008	0.231727526804686	0.391631949402764
ENSG00000287893	0.0873085095580222	0.164746018047011	0.596140885695435	48.7274772495483	0.0807473927184253	0.252939388003313	0.319236135407142	0.749547457271145	0.935278981403357	0.533791502886894	0.370205115643005
ENSG00000232930	0.0934872727221192	0.182714407587601	0.608890445318355	3.83257868234314	0.167057594921861	0.340914646287305	0.490027626390312	0.624114349849811	0.896315005904565	0.553009198659282	0.573053698686239
EEPD1	-0.0349324314487557	0.128013359647964	0.784944585018364	66.2452042957019	-0.0631859192373366	0.214614349628957	-0.294416097276709	0.768439967874214	0.941106734341075	0.153587705976678	0.0319291339215332
MATCAP2	-0.070695059912394	0.110267591226033	0.521442942719555	29.1515520569152	-0.102901646495195	0.200516613783496	-0.513182646333242	0.60782356382682	0.890714299092233	0.0423558468517495	-0.0614118477135142
SFRP4	0.162482324486685	0.182382475345378	0.372989359275347	7.89905876369382	0.237648879431137	0.314398814920302	0.755883508948274	0.449719042146447	0.812697307318492	0.767603265367671	0.738959254140243
EPDR1	-0.249729297658061	0.12872935133552	0.0523850184111125	26.8019670576639	-0.335985553516987	0.214853483544993	-1.56378918309056	0.117867085393933	0.50485954772347	-0.514491117898421	-0.609211980982917
STARD3NL	-0.0410999568578391	0.0665986438858805	0.537149618589352	38.6580373005775	-0.0247963924588999	0.141249681185333	-0.175550077358155	0.860647425614381	0.971562779073363	0.134404962791286	0.122153243145045
AMPH	-1.49233892109563	0.474322286551386	0.00165375684502105	13.8556488712982	-2.20158690846926	0.643330100334498	-3.42217301401652	0.000621227696271351	0.0391286504997655	-4.37935744678198	-4.9937989905652
VPS41	0.11100619618472	0.059478532394492	0.0619960873027526	172.82610229912	0.198536094895511	0.100771397008505	1.9701631692052	0.0488196731383845	0.345488367441536	0.607497990739922	0.647035324878366
POU6F2	-0.0805953965124552	0.20078522858437	0.688124895032142	174.004860809419	-0.0926104693830259	0.311909321105934	-0.296914722056583	0.766531616174179	0.941106734341075	0.0115630082574873	-0.0372252435606232
YAE1-DT	0.0710832517433839	0.138454572777348	0.607668140664976	10.3941159561431	0.0761355329573332	0.245458582718053	0.310176699116635	0.756426588714793	0.938418551612284	0.483326375768553	0.359366197486765
YAE1	-0.063310543353254	0.126274312137057	0.616108567623	56.0260979287853	-0.0422686530937689	0.200156337901951	-0.211178189693272	0.832748229080801	0.963430016019829	0.0653237756897295	0.081089461322458
ENSG00000287584	0.119694303169587	0.186441338012536	0.520876790353358	7.23943343366074	0.174016764895391	0.322085139744228	0.540281880230738	0.589002652472533	0.880568576938958	0.634520453397713	0.589409329101289
RALA	-0.0676199271351453	0.0526517742903096	0.19904196639192	59.8511190115245	-0.0487860648889782	0.10773240521064	-0.452844850104207	0.650660465459554	0.905728053265997	0.0519203769370358	0.065772062984642
LINC00265	0.413463519674826	0.118531565253052	0.000486257889231984	10.8039498320977	0.589490830937595	0.250011447319128	2.35785535925936	0.0183808532458543	0.225683748965488	1.54822555588411	1.56586777128203
CDK13	-0.00816770450626006	0.0428670487650691	0.848889346084656	383.628549900716	0.0118517904618798	0.064889326205558	0.182646224809539	0.855075612211743	0.970277595568452	0.236833554077911	0.208284798706312
ENSG00000289269	-0.480381115340338	0.104378918043165	4.17888796350225e-06	11.9678779721437	-0.682408030491186	0.200090829416676	-3.41049128778468	0.000648459558124566	0.0403791494848435	-1.23188331174763	-1.42338350178311
MPLKIP	-0.135994652064799	0.175835373081601	0.439273662833677	22.0664099346426	-0.182762791211637	0.284209613826101	-0.643056329978563	0.520187549454996	0.847232846563345	-0.160744298390558	-0.249103680571902
SUGCT	-0.0480920190310878	0.0536231826003527	0.369798289509541	224.549542891001	-0.0648640445908275	0.0936918566509733	-0.692312511560776	0.488741094570036	0.83142884331689	0.112657677760536	0.0279851581059951
LINC01449	-0.2349215414857	0.187931792478292	0.21128632819892	3.72642529202922	-0.228554087926158	0.333948896560322	-0.68439839232969	0.493723630920915	0.834309254285004	-0.468434820604864	-0.356723630671881
GLI3	-0.0356378933545625	0.0532207913018704	0.50309781981714	780.288354142183	-0.0488615009669741	0.0967037215278458	-0.505270119856808	0.613369126525038	0.89330675681325	0.1513935205184	0.0655947710638591
ENSG00000290065	0.360709150749599	0.282126777262089	0.201060612807566	5.78254686372333	0.554766679866229	0.464601053838607	1.19407107513567	0.232450166669877	0.652472509613882	1.38414459247053	1.48425812766651
C7orf25	0.11332904730073	0.172131223270265	0.510289159744837	6.15339911426628	0.139692994201571	0.306985837275524	0.455047032271375	0.649075403035053	0.905272760831307	0.614722712724967	0.508740670331014
PSMA2	-0.360068317230296	0.193618502628887	0.0629309154592676	18.4914241550896	-0.441696518785351	0.334537980409261	-1.32031800468514	0.186728866746848	0.603243867075613	-0.857676582957858	-0.857656764674625
MRPL32	-0.0525728046655382	0.179669251010049	0.769821183508373	11.3596219707289	-0.0516694976725667	0.302926647704175	-0.170567687141954	0.864563707458823	0.972919425551346	0.0987211709132571	0.0589953408878416
STK17A	-0.0528530493048739	0.0694669877729424	0.446754476951456	82.2449956220204	-0.0298576175218105	0.118151325304069	-0.252706581538296	0.80049496159832	0.951577297245752	0.0978495310595254	0.110258214443172
COA1	0.0921537709095768	0.0553135637068947	0.0957084677942132	146.596841188976	0.163126201663073	0.0995017592843495	1.63943032601968	0.101123670151845	0.473428073930522	0.548861631991849	0.563814031398111
BLVRA	-0.151130140383968	0.137426817842772	0.271456927918438	21.0196873178118	-0.188648532101935	0.226621948169736	-0.832437165179782	0.405162231469893	0.786872548578044	-0.207819935076955	-0.262936508780813
MRPS24	-0.949825819358556	0.294333914774458	0.00125080196935474	7.45423592627572	-1.33229349719228	0.458927106640445	-2.90306124418162	0.00369534363834599	0.103353761264565	-2.69198871863601	-2.95076198885911
URGCP	-0.0709479188858867	0.0483906522694978	0.142607628965439	171.419566629559	-0.0609918247151288	0.0732302816516127	-0.832877101378533	0.404914045235956	0.786872548578044	0.0415693841411965	0.0370857545009143
UBE2D4	0.161146345197687	0.104616437435602	0.123474093867988	18.3818622473657	0.286371887069664	0.181963841198659	1.57378457820649	0.115537260551879	0.500727709340373	0.763447993049845	0.853469390934782
SPDYE1	0.134249623377551	0.132360640043509	0.310453224915928	15.7057634143164	0.157717063920961	0.232381942439128	0.678697588399212	0.497329494512813	0.836399841486175	0.679791603658286	0.55110132886166
ENSG00000228434	-0.307328857065615	0.0879984520198942	0.000478638412547459	34.7464753952475	-0.41734396892684	0.162250549716761	-2.57221913673262	0.0101048908849821	0.167836128805962	-0.693641989993663	-0.800422740119274
ENSG00000290872	0.373999513196322	0.176808036967863	0.0344056040505374	4.84540504108816	0.483755728687524	0.321690940806406	1.50379033825092	0.132635359706184	0.527824253595852	1.42548136739177	1.3173662601999
ENSG00000290758	-0.426982433935493	0.27750193386797	0.123886170746742	5.7378357857823	-0.513286972852511	0.464112831738307	-1.10595298761731	0.268746868291038	0.686096388656507	-1.06579835483459	-1.02591059557999
DBNL	-0.13708497227833	0.101319386211217	0.176056126251222	26.3793483732675	-0.177101519960008	0.181085204645682	-0.978001048216675	0.328073805650653	0.735465780162573	-0.164135501710971	-0.235798407008648
PGAM2	0.000160665050504174	0.261608205123505	0.99950998419511	14.3721344565855	-0.0461996698587553	0.394665301501019	-0.117060379220178	0.906812206615683	0.98217877498237	0.262737131892955	0.0718506788802944
POLM	0.0613290056081394	0.0966008158548395	0.525512896304653	42.3268311759678	0.109343159884527	0.161659587699527	0.67637905948245	0.498800009003096	0.837557272016194	0.45298791971551	0.437411664841045
AEBP1	0.214951834330952	0.141861057629561	0.12971469652074	101.264995649236	0.338801049172498	0.226425211043487	1.49630444247407	0.134574337970899	0.531306884292747	0.930798236712845	0.976689832680898
POLD2	0.0609887805297171	0.111989834440897	0.586034080636383	37.5777990946673	0.180756177801498	0.17574645305628	1.02850541025493	0.303712147193846	0.716643417349095	0.451929723782504	0.605248480483704
GCK	-0.112475175676801	0.299590691887445	0.707341088675293	2.96531647128369	-0.13284531702361	0.506107016334294	-0.262484638102435	0.792947827301926	0.949315427204466	-0.0875920946328902	-0.131786276028324
YKT6	-0.189830679031109	0.102514498555558	0.0640624924126341	22.3802909123937	-0.240559604416392	0.196762271500184	-1.22259009607016	0.221484555694302	0.641370533822437	-0.328189523325605	-0.384939321825125
CAMK2B	-0.0752408640860599	0.128797181919831	0.559098555929458	145.164274026186	-0.0429690195176	0.196126317435893	-0.219088493983706	0.826581113525266	0.961374095920842	0.0282171140131154	0.0794434411179132
NUDCD3	0.124865950658829	0.0477953760216829	0.00898797720852421	142.006148522731	0.213073444620139	0.0828483183035265	2.57184996609725	0.0101156719006198	0.167836128805962	0.650605735427584	0.681201399311768
DDX56	-0.19374964214423	0.100610654568584	0.054137243712796	22.679719378086	-0.297145927758538	0.187517005668019	-1.58463455994283	0.113049388020536	0.496907177790472	-0.340378603704799	-0.517930036903343
OGDH	0.0177594166745669	0.0471519500990271	0.706439483618137	157.346498820247	0.0497539969140917	0.0821538433963508	0.605619832952353	0.544767229309892	0.858582246419453	0.317474212066261	0.297363594454252
ZMIZ2	-0.125489846636594	0.0723631788948035	0.0828884323805834	56.4698461208925	-0.138893636377201	0.113648258024134	-1.22213607838763	0.22165617162838	0.641392606655029	-0.128071391288302	-0.146001200560386
PPIA	-0.232243580005455	0.345719744451559	0.501731184884841	25.9672962421634	-0.158996161139029	0.587738004515778	-0.270522171303218	0.786758562333016	0.947364616538273	-0.460105605250477	-0.193246700622092
H2AZ2	-0.0259496605839876	0.08460435193693	0.759058180993648	50.836978267407	0.0120887122973699	0.152587047530973	0.079225022654141	0.936853641943439	0.987605076765699	0.181526656392398	0.208841618843378
PURB	-0.153993825746402	0.147374242879081	0.296061413556912	47.5860820849036	-0.184228507090879	0.230509190751623	-0.799224128505087	0.424160463496773	0.796663973382847	-0.216726804076705	-0.252548445867982
SNHG15	-0.266400462990515	0.15869964564134	0.0932211325212514	9.38177460145734	-0.394456835351844	0.291782170485979	-1.35188807011359	0.176411124487884	0.591172214191117	-0.566343143137376	-0.746632776741987
CCM2	-0.158277127474368	0.0554300744599841	0.00429775460939386	70.0269659361689	-0.180317295749775	0.124212474104852	-1.45168427768022	0.146589412918697	0.550042939906797	-0.230049080286886	-0.243356210671319
NACAD	-1.34259174997262	0.368401325541761	0.000268044717384818	5.0430281695719	-1.82491269201967	0.542420584259224	-3.36438687059034	0.000767139271125201	0.0446718209316469	-3.91360151780581	-4.10852900943802
TBRG4	-0.37419357919979	0.154199380262606	0.0152374096512284	10.078922225367	-0.515176588133254	0.28043789836084	-1.83704339229634	0.066203489828019	0.398746744716238	-0.901610130825878	-1.03035162077064
ADCY1	-0.580818977568164	0.756354196439769	0.442535136357298	26.1248934691692	-0.80339881882022	1.20868522426882	-0.664688210535733	0.506249935972909	0.840394727209092	-1.54427338546645	-1.70773934092227
ENSG00000291207	-0.0618433577632271	0.0776771526716753	0.425939672928934	71.6375044182489	-0.0710945888940927	0.128626790569716	-0.552719916117002	0.580455213535412	0.876840505053878	0.0698871366022512	0.0133419635445168
ENSG00000291208	-0.293157029504904	0.147617028070337	0.047041138476276	15.4877028239689	-0.35220230787372	0.25365663640866	-1.38850026894741	0.164984762927228	0.577138925376347	-0.649563610006061	-0.647325037827228
ENSG00000232072	-0.204543382742559	0.458807556177252	0.655730740681593	5.22369472426472	-0.347633826521902	0.628026076904813	-0.553534063800652	0.579897761940793	0.876622116226767	-0.373950180662153	-0.636588068787445
TNS3	-0.0350807564910859	0.109077780625013	0.747746420421828	290.059124333737	-0.0146894676463852	0.182144834128496	-0.0806471823187823	0.935722542317099	0.987089149793522	0.15312637326927	0.145906812535495
PKD1L1	0.0151733126729836	0.147904692845229	0.918289612792231	26.9446375150244	0.00944933419072541	0.251549199660144	0.0375645567685842	0.970034867566002	0.992461727053976	0.309430699373144	0.202638480681493
HUS1	0.0605599628795232	0.102289661520521	0.553821239329835	18.9754768912537	0.125158005431555	0.182248590549887	0.686743338063267	0.492244481686882	0.833721566914257	0.450595979969318	0.474580144677308
UPP1	0.197943084760677	0.329205753385338	0.547657049533041	8.68001297489549	0.281077026430819	0.519729295255226	0.540814283506548	0.588635596715145	0.880175097373179	0.87789622929984	0.841025265552368
FIGNL1	0.177543154971215	0.283093059132241	0.530557805405388	5.37470464277726	0.201588948101239	0.469256015241375	0.429592677672008	0.667491964473121	0.910778797446019	0.814446695135789	0.654210223455955
ENSG00000228204	-0.177780288977934	0.311456961063746	0.568133795912783	1.83433476746908	-0.0155225392128033	0.570936128296186	-0.027187873465157	0.978309887705213	0.994325634847425	-0.290709412204632	0.14394890509805
COBL	-0.201188759860668	0.160536035122364	0.210121596755158	130.009367452753	-0.259591220456301	0.253379675252552	-1.02451477292943	0.305592196771865	0.717995562526286	-0.3635163575388	-0.429667943102352
ENSG00000285741	-0.37961631634697	0.207378081113758	0.0671674708312162	11.8198315306149	-0.519753881249968	0.326165082467886	-1.59353011461962	0.11104131811217	0.49268044520502	-0.918476372496003	-1.04110929945978
SEC61G	-0.252104554181849	0.191547019296206	0.188123798619776	21.8465459188847	-0.327708642412871	0.323614497691702	-1.01265130193601	0.31122674617223	0.722457747243913	-0.521878835479308	-0.589759359547883
SEC61G-DT	-0.227206255934743	0.148986658768267	0.1272564168709	12.7759696125303	-0.221246048250062	0.267537151367963	-0.826973177813974	0.408252264357062	0.788985063281729	-0.444438106929714	-0.339548077199933
EGFR	-0.0519107718231029	0.0658210361766801	0.430307613389294	562.477721093131	-0.0420063609290075	0.106226336257689	-0.39544205711008	0.69251667583718	0.91583903112349	0.10078027973801	0.0817059074969181
LANCL2	-0.0728819695347712	0.0749793553359874	0.331037038888071	77.8865549245558	-0.0465606737145324	0.135379223381116	-0.343927764923395	0.730900610782002	0.928499059522122	0.0355539412456631	0.0710022378067244
VOPP1	0.0760866519998205	0.0783505327968835	0.331495626578374	149.351961435608	0.158599435241788	0.130236709903789	1.21777826972865	0.223308244210966	0.642371254435109	0.498888361460837	0.553175101921835
ZNF713	-0.111294524416963	0.108713040968935	0.3059553334657	37.5721464822307	-0.124389270194376	0.181911013858816	-0.683791858204454	0.494106608543822	0.834366501689297	-0.0839199362862652	-0.111912644943387
NIPSNAP2	-0.0744760208410698	0.0529871890263476	0.159858480192224	267.769651461002	-0.0561211810977399	0.0934371159762229	-0.600630493689694	0.548086122977734	0.860538369462679	0.0305959921810298	0.0485328735097094
MRPS17	0.236960473631552	0.216069056754226	0.272777536945754	3.5819955125664	0.104077603686166	0.507638091932419	0.205023234741852	0.837553971905628	0.965313218672587	0.999251311092005	0.425036411551122
PSPH	-0.00909469208309483	0.0910006993086804	0.920391242814629	34.5283714728599	0.0428333238713332	0.149221246171879	0.287045745630593	0.77407729342063	0.942584671757042	0.233950361315335	0.28109844057221
CCT6A	-0.007502572168881	0.200588731953659	0.970163872173986	32.6250054627345	0.0309112532192981	0.322746126206591	0.0957757528575625	0.92369867522998	0.984577626971443	0.238902303205957	0.253078866095875
SUMF2	-0.0435084165735634	0.0770333293106807	0.57220987610862	53.7764832510056	-0.0231328640656081	0.136879279157135	-0.169001942500384	0.865795113484232	0.973746607726891	0.126913973920602	0.126062912787992
PHKG1	0.101910215233283	0.0839662640031525	0.224860663779225	69.1667598824441	0.200016440805971	0.155631218980345	1.28519484790022	0.198724203572375	0.614113868279637	0.579206925030871	0.650514474071446
CHCHD2	-0.218880947597481	0.104153306103266	0.0355947618344255	57.4497447281189	-0.195587727641886	0.2256047151226	-0.866948758298772	0.385970086394724	0.776370455910402	-0.418544050370549	-0.279245194739181
ZNF727	0.161376795586967	0.262799706080498	0.539170630256462	21.3247732311151	0.296285926881433	0.398992581403338	0.742585052181508	0.45773294113223	0.815782062610956	0.764164758744563	0.876769636754059
ZNF736	-0.302981772005887	0.0992057258122194	0.00225755293336869	105.799439737359	-0.38163828953356	0.161281686650716	-2.36628409250248	0.0179676509556188	0.223757322591318	-0.680121329635622	-0.716506281964638
ZNF680	0.0330139324099459	0.0693771917284683	0.63417307383113	248.489978444229	0.0819125115438107	0.11489010074544	0.712964050099518	0.475868003159941	0.82529296748341	0.364920057581277	0.372943409573187
ENSG00000286456	-0.468732214640755	0.295083983445723	0.11217997750308	3.02687000206438	-0.675884800712299	0.489965790242132	-1.37945304381004	0.167755114330741	0.580586492381436	-1.19565194573119	-1.40805242986193
ZNF107	-0.00885908135955642	0.0927693707865754	0.923921059685053	40.5120495693221	0.0137460294849187	0.153310582908234	0.0896613216397889	0.928556352957941	0.985758245891242	0.234683177104745	0.212736690741774
ZNF138	0.03243039599468	0.101077994498101	0.748327654322846	56.1286362368948	0.0671226874991695	0.166610429472293	0.402872063362226	0.687042343972175	0.913864246844112	0.363105094780008	0.33818396313089
ENSG00000287580	0.202049236418025	0.228808422840037	0.377209354933079	8.35769120949287	0.349027145593844	0.366890639641943	0.95131112075922	0.341446463329668	0.746085128498196	0.890667518836348	1.00072348242539
ZNF273	0.0956051112418064	0.137323023425572	0.486299838006992	62.3301241244641	0.127466767358633	0.215885508029504	0.590436887228265	0.554897786531353	0.864060653877038	0.559596273658837	0.480006259708161
ZNF117	-0.0842293530242797	0.0773856253075572	0.276402376077431	87.7687423504507	-0.094431257893748	0.134542319084247	-0.701870300263054	0.482760052155469	0.827990392710045	0.000260378776537421	-0.0415045102057276
ERV3-1	0.0654206156143468	0.0973254926623827	0.501466718286696	35.7657816138321	0.117894198270728	0.164825045149715	0.715268715161835	0.474443016016357	0.824647558375772	0.465713980616413	0.457508547664941
CCT6P3	-0.00401808192530767	0.0729906624351512	0.956099219768906	21.7872995186145	-0.0142579345731561	0.155482757227268	-0.0917010659408063	0.926935550463819	0.985548625858558	0.249740050445073	0.146921013292834
INTS4P1	-0.00206808683730265	0.349255671210122	0.995275424134689	15.4601733731627	0.0448055827238465	0.496224804099914	0.0902929123124304	0.928054452301523	0.985620959825041	0.255805085042399	0.285733696931404
ZNF92	0.0451838863149065	0.1215243000758	0.710034707981274	13.1514645091516	0.0970327444715428	0.230281494944197	0.421365791875965	0.67348799453982	0.912499919819409	0.402772045996777	0.408479391952707
LINC03006	-0.0741483390698723	0.066334752801113	0.263656592096274	98.8153380850537	-0.0708842078240954	0.110457606828934	-0.641732243338152	0.521047050093256	0.847232846563345	0.0316151748915152	0.0138364068531709
ENSG00000290553	-0.137147852705798	0.293272275271761	0.640037162954538	6.47258491984631	-0.365969874164013	0.464960156173638	-0.787099430574313	0.431223662707199	0.801330890588465	-0.164331077571868	-0.679681946311318
ENSG00000291124	0.260385985111732	0.105666117259493	0.0137306632293917	10.2981583418419	0.399706284835271	0.223485379567496	1.78851200740205	0.0736934401753685	0.416274893791416	1.07211125748946	1.11983097287876
VKORC1L1	-0.185275673000722	0.100848823690471	0.0661859157356786	46.7336903561339	-0.213688394694598	0.169821094907148	-1.25831478598955	0.208277935862126	0.625018189611751	-0.314022170117763	-0.321785874404438
GUSB	-0.111778767868156	0.0745430533411681	0.133738893660825	26.2304813640465	-0.136781358488992	0.15069143375298	-0.907691665560834	0.364041148558208	0.762875052783514	-0.0854260699699238	-0.141036867657924
ASL	-0.0581939054441804	0.0698559810086665	0.404813459310563	29.8824014870719	-0.0711938052129845	0.158168638053904	-0.450113284712749	0.652628758271276	0.905728053265997	0.0812379624132812	0.0131087826552573
CRCP	0.124748250979429	0.0745199086695092	0.0941255256286143	39.4650836011329	0.221664273937877	0.129519853303713	1.7114308600867	0.0870016044052714	0.444987649563707	0.650239656234849	0.701391799864439
ENSG00000234185	0.493231916130476	0.171842489733285	0.00410139757549206	10.4835455544902	0.769528185188893	0.29319588301168	2.6246213871913	0.00867453659159869	0.158744693444633	1.79632776252693	1.98899645447813
TPST1	0.123059289642583	0.124851359532539	0.324306673779248	666.669694512333	0.165286687967035	0.194576560764004	0.849468647806484	0.395620568711713	0.781967699019805	0.6449865102118	0.568891665029531
LINC00174	0.0006681957894514	0.0544722821874143	0.990212825452648	189.997626205778	0.031906632014395	0.0937980141137777	0.340163193387997	0.733733634587643	0.929472631063358	0.264315695608246	0.255418232393509
LINC03011	0.41828356061795	0.116225694868418	0.000319577584140245	8.17590126495874	0.692318453504578	0.246556414755534	2.80795149536477	0.00498577357097709	0.122647135347592	1.56321724240701	1.80753604459059
ENSG00000291136	-0.0785867712635499	0.0675145248968131	0.244424826408053	84.9788450569296	-0.0863352911391533	0.11408481353175	-0.756764099150898	0.449191204814553	0.812436424117154	0.0178103991881671	-0.0224771490988237
KCTD7	-0.0124499703788303	0.140544501142007	0.929412658318568	36.0176769660306	0.0489786869451851	0.236719422574047	0.206906076453715	0.836083210880942	0.964550381081994	0.223514499670109	0.29554143989318
ENSG00000226824	-0.124038163989445	0.0853398815036988	0.146095883436429	71.7305579069877	-0.14824301875435	0.148266809069578	-0.999839543891331	0.317388165454468	0.727439082662309	-0.123556248899762	-0.167974373129997
ENSG00000289015	0.248080674878991	0.208625801017713	0.234393274576662	5.71711241648783	0.421069813670361	0.373926317913859	1.12607696623098	0.26013294272963	0.679096830031469	1.03383827272581	1.17004011898627
RABGEF1	-0.108347296904958	0.050845973577375	0.033098010503567	255.468584121424	-0.142502229128899	0.0871048227504137	-1.63598552444356	0.10184261700626	0.475256199239841	-0.0747532276435311	-0.154482213323358
ENSG00000272831	0.10769349376239	0.132563171005301	0.416565722037675	13.4152945979701	0.278634827737408	0.23352706792389	1.19315859276844	0.232807267878041	0.652538346340935	0.59719455206684	0.835285543806602
GTF2IRD1P1	-0.219241381137123	0.158008573272066	0.165280700630996	5.83327145443176	-0.301524293630784	0.287270811125951	-1.04961688397428	0.293894291245176	0.710891157744327	-0.419665100316473	-0.528220191375887
ENSG00000289177	0.660837479465538	0.278387078675577	0.0176057018270289	2.93917704480845	0.77384981012882	0.460192366690407	1.68157897901298	0.0926505096416139	0.455301098264921	2.31762832712037	1.99915325486937
LINC02604	-0.184253807466427	0.156391734050492	0.238734553612533	6.797423431764	-0.238987002132851	0.28092103957357	-0.850726604513591	0.394921240858066	0.781679330994204	-0.310843880153117	-0.381243349196594
TMEM248	0.0795217060944052	0.0644601720994124	0.217330954102598	76.080824746605	0.202760519076426	0.122502113313123	1.65515935678723	0.0978921771424729	0.466978471823184	0.509572348336238	0.656963681403962
SBDS	-0.883646023001213	0.378835164728912	0.0196725996654208	13.5219899529061	-1.15550182973149	0.556826414741164	-2.07515627696761	0.0379720533887191	0.312118493154898	-2.48615089011003	-2.53526140697259
TYW1	-0.0287333289012119	0.0638975589461792	0.652942609790563	124.972850067507	-0.00731658168657141	0.104516356788805	-0.0700041784020081	0.944190333915008	0.9888830218427	0.172868662967031	0.163234769505894
PMS2P4	-0.0694968337892717	0.048999789938374	0.156100625496491	247.415261329729	-0.0775472944910171	0.0850423842576506	-0.911866420114401	0.361839040442755	0.761043711405977	0.0460826679790742	-0.00182336052744028
SPDYE21	-0.0462249212489463	0.148439481334723	0.755492115435409	15.7980210658207	-0.0109683285721728	0.251705926623109	-0.0435759646954847	0.965242410888499	0.992009250592939	0.118464878360648	0.154652334724536
STAG3L4	0.0612283577961985	0.0807364521268133	0.448227624953325	140.651396749019	0.0989867959517059	0.125761155846646	0.7871015122699	0.431222444198395	0.801330890588465	0.452674876638981	0.413071856850546
ENSG00000273448	0.0804144573405072	0.11890717399186	0.49886334902707	19.1428482873258	0.0895316394003316	0.214326886433232	0.41773405516355	0.676141570349051	0.912846093123755	0.512349056456028	0.390850090941835
AUTS2	-0.10318021461411	0.0327207821002088	0.00161405851411003	1467.48350519295	-0.120816499954306	0.0618161368922531	-1.95444921064693	0.0506481157674299	0.350256261760441	-0.0586821446679936	-0.103515823220864
CALN1	0.00874245084119126	0.225651992959623	0.969095234691474	330.663190266481	0.0980798043172319	0.335850374282503	0.29203422663073	0.770260454966043	0.941106734341075	0.289428905655629	0.410940220460082
TYW1B	-0.152721264731463	0.0877485489886288	0.0817814268078026	67.9104548698768	-0.215518597811595	0.144878368232846	-1.48758300110902	0.136860899141048	0.535964736492982	-0.212768780474343	-0.326087267513089
SBDSP1	-0.361812832982661	0.257776803433408	0.160441102405619	7.15649448519799	-0.466904660637185	0.424082298441408	-1.10097653769836	0.270906868675867	0.688499102892078	-0.863102518878805	-0.916901624786814
POM121	-0.0775847048286326	0.0501364492313356	0.121749694849701	85.9744944297017	-0.0939273735558219	0.0862371357585108	-1.08917547793848	0.276076510514835	0.693903133133592	0.0209271083706556	-0.0403202675396628
ENSG00000289042	-0.439592724520216	0.252798870281258	0.0820518190829989	2.15095643138165	-0.70351108304811	0.472584787542696	-1.48864521582712	0.13658081830304	0.535428592790331	-1.10501991449345	-1.4729804694622
NSUN5P2	-0.33876896236319	0.12996059613541	0.00914180281387725	19.9720907858967	-0.403025578721019	0.223423696740453	-1.80386227871436	0.0712528996854514	0.40965583336795	-0.791429583175985	-0.766771270298071
ENSG00000285886	-0.12994981159534	0.214255070122271	0.544170043278478	4.48939929962233	-0.190014765582971	0.400464005199944	-0.474486503445174	0.63515302015111	0.901063135731205	-0.141943139962978	-0.2661474678408
ENSG00000290832	0.183413394444046	0.0975813782361916	0.0601634017085065	22.7389187135395	0.294279174004182	0.168286207159791	1.7486826696662	0.0803458873353966	0.431351741947864	0.832704795228611	0.872053311600415
SPDYE10	-0.309509147317384	0.10099987345115	0.00218070008420409	13.8104115732304	-0.424228752495315	0.202104186976266	-2.09905969214351	0.0358116390765901	0.303288844011786	-0.700423307490582	-0.816603545583416
NSUN5	-0.306968303503504	0.229271655023159	0.180608221967539	6.77743506235134	-0.323117323932109	0.393692875031727	-0.82073449743298	0.411797516330789	0.7905259539165	-0.692520566744014	-0.578968718066966
FZD9	-0.479013202906131	0.19263684965579	0.0128965777958692	6.48669803738923	-0.663109497009928	0.353071798728223	-1.87811515787574	0.0603654131627901	0.38294443500274	-1.22762871834347	-1.37802756388068
BAZ1B	0.0416226321585696	0.056403830462861	0.460551023555514	123.59293276932	0.0950912212667639	0.0911717145539778	1.04299038064559	0.296952747934634	0.713357439597225	0.391695541342526	0.403916371348183
BCL7B	-0.129570474817643	0.18143409859055	0.475136770981564	12.3413280498155	-0.185885010773535	0.294630197080807	-0.630909569403548	0.528099654492022	0.8492930283625	-0.140763295616231	-0.256441605845069
TBL2	-0.175448545556931	0.184624618155709	0.341960469183072	6.80625007982219	-0.216524351998063	0.305853185545546	-0.707935578999615	0.478985263867092	0.826715330794419	-0.283457032643545	-0.328451018337516
VPS37D	-0.0169222676312445	0.274230904907408	0.950795290768063	3.72452651879451	0.0564987781217539	0.485045381580656	0.116481426825747	0.907271005138484	0.98217877498237	0.209604394084577	0.313215362564887
DNAJC30	-0.457145133432566	0.164337943196941	0.00540686374721679	7.08576411023862	-0.609781774228843	0.299628562972627	-2.0351256508364	0.0418382316047504	0.325133510989874	-1.15961285576528	-1.25269530040656
BUD23	-0.171551438450192	0.170845504965726	0.315314993453235	21.1021141274032	-0.201738827474207	0.276864209933218	-0.728656215705412	0.466211981992042	0.821010141405165	-0.271335930607316	-0.293701676745824
ABHD11	-0.174137722845377	0.145895030522544	0.232641409812786	8.85365492486023	-0.181238868355381	0.270060633406832	-0.671104359302726	0.502154050073754	0.838744834643826	-0.279380004375402	-0.245522115656433
CLDN4	-0.0862848293013574	0.181869343890892	0.635191122686194	6.90494271454875	-0.0957191118097692	0.306971814986739	-0.311817265092902	0.755179402140033	0.937943639084946	-0.00613273206314834	-0.0445312594817382
METTL27	-0.143221887549545	0.183408214041996	0.434866401016493	6.50526339603414	-0.123202340371044	0.32016051846735	-0.384814283037864	0.700375016187267	0.918831437400086	-0.183223038735924	-0.10912309021303
ELN	-0.145630735283009	0.161507822241609	0.367219108822317	73.7466433383745	-0.191015304598642	0.257364336902972	-0.742198032941355	0.457967360211659	0.815827091550484	-0.190715234451195	-0.268498961829075
LIMK1	0.00243805275103515	0.134430071717005	0.985530186902111	14.2155548115486	-0.0297038919332498	0.239177702389452	-0.12419172705691	0.901163472380959	0.981344974313883	0.269820449835758	0.110619504499515
EIF4H	-0.676247728297644	0.174260039388265	0.000104164134783956	32.9431110153002	-0.911347018080669	0.275670030374831	-3.30593433330965	0.000946602692484301	0.049064125489041	-1.84108370992014	-1.96144213274795
LAT2	-0.46911031394099	0.184578681463683	0.0110371796642163	3.73088739358518	-0.570262911429108	0.337549769887913	-1.68941875332479	0.0911392096606373	0.45284855015531	-1.19682794117407	-1.15981699497157
RFC2	-0.0473528938631955	0.1244182352766	0.703504176078665	8.64224739413475	-0.0196527793176063	0.285192459652273	-0.0689105852993741	0.945060792700395	0.9888830218427	0.114956565456508	0.134241902547959
CLIP2	-0.419664065047231	0.242317441352733	0.0832954193270454	50.2752274031642	-0.58746899267776	0.365250807534468	-1.60839888799513	0.107747845063956	0.486343069504392	-1.04303616390583	-1.20025519476618
GTF2IRD1	-0.122702200705025	0.128604900554146	0.340031982832158	129.091356622043	-0.158332681235492	0.207050405925745	-0.764705968711188	0.44444665119959	0.808966327698561	-0.119401026360687	-0.191687372120081
GTF2I	0.0943899184709304	0.0418966489644209	0.024264012826015	215.134405470593	0.150286990637631	0.0720412345317405	2.0861245870435	0.0369673390672843	0.308346176107973	0.555816681472621	0.53363896868924
GTF2I-AS1	0.251205784478758	0.127164305244923	0.0482179436234763	35.5289566252864	0.379706849789116	0.204873320691348	1.85337382392099	0.0638287965034117	0.391952928992673	1.04355824482195	1.0728277570687
GTF2IRD2	-0.168628465060984	0.0933448780944296	0.0708386979482651	37.2986301896837	-0.178128966623039	0.165797559786519	-1.07437628667393	0.282654066240448	0.700528762165376	-0.262244659125832	-0.238213140081074
ENSG00000290833	-0.0770672442718497	0.0802219470357142	0.336715446501849	50.4159569868053	-0.0727944202320599	0.137151017729985	-0.530761064969809	0.59558436393095	0.883175302715549	0.0225365566194972	0.00934697373431564
SPDYE12	-0.202460223288059	0.178605398699082	0.256978484090544	5.01634801630154	-0.253225885997965	0.313416409132551	-0.807953504090051	0.41911734887438	0.794495193699703	-0.367470967334384	-0.414707961054965
CASTOR2	-0.213602570825918	0.0818022338242822	0.00902232469136379	55.9029309284215	-0.250293075671771	0.132023799011548	-1.89581785667202	0.0579841338129142	0.374769782664894	-0.402126810176368	-0.407815190515502
RCC1L	0.0607858978547834	0.0820489355484826	0.458784809002371	30.7131620173501	0.144804475731493	0.149605315920906	0.967909962558078	0.333089338361551	0.739137365264459	0.451298701453145	0.520753813147579
GTF2IRD2B	-0.246428444724166	0.0877929200139553	0.00500163500088452	53.2694242732075	-0.321990156819415	0.152843345207257	-2.10666781980461	0.0351463834973669	0.300327561067571	-0.504224534475773	-0.576319619283441
GTF2IP1	0.295695922124678	0.145653641815654	0.0423432610464963	10.1503937052609	0.361358848789856	0.273765164675162	1.31995920378924	0.186848639151171	0.603243867075613	1.18193511854955	1.02970578643998
ENSG00000277675	-0.0100429223278889	0.227136276318791	0.964732703068334	3.52291852372121	-0.0142044689659121	0.415931206067978	-0.0341510056439252	0.97275673556026	0.992937457902375	0.231001097865246	0.147046669616121
TRIM73	-0.254254557029523	0.201848390239697	0.207802386624434	3.01885466922055	-0.329350407071668	0.356023499357898	-0.925080528857403	0.354924020489068	0.756204553522214	-0.528565950608829	-0.593617879470504
NSUN5P1	-0.17362388163899	0.11320696975724	0.125107056519263	21.6690911474869	-0.205447405604179	0.183955904602943	-1.11682963396921	0.264067175625649	0.683622202486501	-0.277781813326902	-0.302417677862317
POM121C	-0.0877268818881619	0.0773545148627578	0.256757339383998	63.9671817483231	-0.0909359869118871	0.12419582861964	-0.73219839927463	0.464047481225225	0.820032687545945	-0.0106179222484635	-0.0332898293461989
SPDYE5	0.144347683305678	0.131592688735393	0.272672939247669	11.4597815672818	0.217694382237782	0.231166519000409	0.941721072667088	0.346335463368014	0.74925499429656	0.71119941755828	0.692061652493202
PMS2P3	0.0951014693075548	0.102319429812083	0.35265250715907	10.5356408767172	0.217152932225447	0.196745168404326	1.10372688684879	0.269711628757416	0.687186482697326	0.558029805222742	0.690789121958144
HIP1	-0.185975604067494	0.132850971831399	0.161548837607816	98.7824866132893	-0.23907947076138	0.213324300967789	-1.12073247012529	0.262401756541051	0.681944367962663	-0.316199153107017	-0.381460671480567
RHBDD2	-0.836457874412108	0.139067830992243	1.80167420048349e-09	29.5111663798053	-1.14809110564844	0.236682950360125	-4.85075542577766	1.22992131233395e-06	0.000819086809463158	-2.33938244154462	-2.51784452181656
POR	0.0153686149816053	0.0626671025497786	0.806268941448858	88.479610751655	0.10459509003444	0.116960316798307	0.8942784433015	0.371172930738692	0.768043115369681	0.310038144625706	0.426252622031596
TMEM120A	-0.147237541603104	0.0796221044667926	0.0644283114582514	34.7525053759068	-0.122789370084727	0.146561016221184	-0.837803757442686	0.402140928120348	0.78506750749653	-0.195712855205486	-0.108152516222009
STYXL1	0.0784841457624589	0.0589937291689081	0.183392719208179	59.7917580927734	0.152517982684387	0.118311176005358	1.28912574309531	0.197354375219649	0.613020535622905	0.506345243125165	0.538882306833652
MDH2	-1.1694955760845	0.331464145972299	0.000418282534820155	9.05869647985615	-1.62761515458045	0.528609950828692	-3.0790475132541	0.00207663559870148	0.0758553809534297	-3.37522360611054	-3.64483497459921
HSPB1	-0.468840541566724	0.199035499898461	0.0184946900595624	410.247919439857	-0.585311673518291	0.301492530806825	-1.9413803451513	0.0522121605324599	0.356688395350529	-1.19598887301775	-1.19518500464383
ENSG00000289059	0.290783646012401	0.187171313071522	0.120287135753826	5.78569693762301	0.377363574675516	0.335680110071471	1.12417615269242	0.26093830407399	0.680302002115068	1.16665655464144	1.06732052820885
YWHAG	-1.10221539299882	0.509148765457842	0.0304014782051331	24.4146919898225	-1.6059908098506	0.667565839781305	-2.40574144773004	0.0161396828112198	0.210078106739035	-3.16596326456449	-3.5940128518871
ZP3	0.0224298212351793	0.301546248577153	0.940705881741539	3.00768604831677	0.0238153007647815	0.48737683364316	0.0488642445041166	0.961027483558069	0.99144071120303	0.332000487244012	0.236401765776401
DTX2	-0.518610375266407	0.13723631640945	0.000157485522838466	10.6026552877497	-0.694457152195492	0.248901154747846	-2.79009212672807	0.00526930456055719	0.126860004256937	-1.35078709027919	-1.45170167509561
LINC03009	-0.0760685956516514	0.0833729969524712	0.361564039031454	195.939122488598	-0.0967191267627939	0.144389020920794	-0.669850977214191	0.502952793125619	0.839119663034739	0.0256426354344296	-0.04688152180374
POMZP3	-0.173700993824233	0.138602255336147	0.210120730466198	9.95829154394334	-0.210069056377339	0.254474031662896	-0.825502920689448	0.409086125206197	0.788985063281729	-0.278021653967658	-0.313279607121231
SPDYE17	-0.0642825247704535	0.302058465276128	0.831471386139429	2.14654282670803	-0.0242959215094796	0.531455110030829	-0.045715848904097	0.963536731417801	0.991864686414904	0.0623006393959332	0.123329463572671
SPDYE18	-0.207163639325147	0.141337763887244	0.142720626310974	5.24983791239397	-0.24295516514714	0.276048021024887	-0.880119206234903	0.378794735592091	0.773237621769282	-0.382099917512786	-0.390569433763465
ENSG00000291121	-0.11759198874416	0.0977287792626736	0.228880244183278	27.9411733691307	-0.126651003786542	0.164619668521712	-0.769355235154284	0.441682455359066	0.807995244023833	-0.103506826148102	-0.117228232703345
CCDC146	-0.156059202895656	0.0820750222848006	0.0572468401171389	99.4042991205824	-0.21167842553592	0.141865349456856	-1.49210801895142	0.135670830024899	0.533466710447599	-0.223150709420776	-0.317061990258767
GSAP	0.0334346471384439	0.0662560983272824	0.613820513556517	106.323149042637	0.0761634820163058	0.114991836569368	0.662338164938869	0.507754522871125	0.841080082891194	0.366228599023069	0.35943188412479
PTPN12	-0.0803516814053079	0.0595815268899436	0.177465295992995	144.460105833662	-0.0662559731064755	0.118681812231294	-0.558265599933306	0.576663031479879	0.875694591755501	0.012321030965253	0.0247138098772985
APTR	-0.0347901419797641	0.0629623362317515	0.580568290574366	46.8301856205301	0.0561684876496337	0.135728394285284	0.41383004599299	0.678998577947569	0.912926138159078	0.154030266349049	0.312439104920347
RSBN1L	0.0354678647327974	0.0412766273963976	0.390190273764176	95.5526606486137	0.0662035951048961	0.0805122571738523	0.822279705336553	0.410917724431087	0.790348565237568	0.372552479082819	0.336023887205859
TMEM60	0.00671829667027497	0.183187871089824	0.9707446581334	6.6753577474641	0.000817768153370395	0.345096237988176	0.00236968144926116	0.998109269527145	0.999229415783555	0.283133215398538	0.182352339583195
PHTF2	-0.236190728542236	0.122334834564705	0.0535213125226927	59.9950235128629	-0.316264788851349	0.197858331984922	-1.59844058968136	0.109944957378759	0.490383442792786	-0.47238235024518	-0.562863703875135
MAGI2	-0.0728150015765835	0.0429845649701926	0.0902690472845845	4693.55107777548	-0.07024186393	0.0786567339284411	-0.893017805619838	0.371847637465275	0.768043115369681	0.0357622304797329	0.0153460609313368
ENSG00000285892	-0.0607657078025526	0.161048566330987	0.705941058040492	4.808632135796	-0.0847499675283321	0.307915157443167	-0.275238050091687	0.783133355687078	0.945678958580129	0.0732389318634301	-0.0187512784611661
ENSG00000281120	0.24421570414861	0.145542160996718	0.0933525207716845	18.4876324754063	0.366819083198846	0.269786096423505	1.35966637295875	0.173935523984838	0.589561167028565	1.0218171238821	1.04253857775168
ENSG00000286855	-0.0656718246485228	0.24902724745592	0.79200076141954	3.0804762899721	-0.146646163918726	0.446660265200401	-0.328317012602254	0.742671982271506	0.933171282342631	0.0579795250103725	-0.164221401494401
MAGI2-AS3	-0.0321218947444336	0.0825300464570531	0.697117442387958	135.295600311624	-0.0201329916664169	0.131602550682496	-0.15298329372802	0.878411449876022	0.977298280575048	0.16232926766246	0.133113294434094
GNAI1	-2.20053892673852	0.519812235596995	2.30251924431293e-05	6.54874600256665	-2.33245514831861	0.70370771278009	-3.31452264336273	0.000917997444737694	0.0483203064933515	-6.58205916765905	-5.30136908472663
HGF	0.558542295511591	0.157209241170196	0.000381068399537533	146.450327963767	0.951686652530884	0.244879807332803	3.88634188705277	0.00010176615703765	0.0143736216302594	1.99946145909239	2.4171102353097
CACNA2D1	-0.22944094062176	0.0796213620914034	0.00395598218475383	246.288120391179	-0.304404680729286	0.136019197547021	-2.2379538051903	0.0252240677333203	0.266037787188578	-0.451388606458787	-0.534989755420819
PCLO	-1.16729837308394	0.324372563086168	0.000319892107275889	133.483900520625	-1.72586380038483	0.507426328489357	-3.4012105866143	0.000670881247464557	0.0413435725867738	-3.3683896851957	-3.87574161226829
SEMA3E	-0.821428277767965	0.751025548470226	0.27406809430218	8.70072243588725	-0.993760979414816	1.11374244601914	-0.892271802126988	0.372247264441274	0.768332625659337	-2.29263615782765	-2.15513366460426
SEMA3A	-0.0769702360112685	0.103405443222605	0.456662453006591	132.978382902984	-0.121105448162091	0.176165831614657	-0.687451403328856	0.491798314602556	0.833132397221261	0.0228382796649914	-0.104194917152123
SEMA3D	0.237336178014484	0.196278868298623	0.226594294470632	49.0938905996006	0.393052898502772	0.302425965808552	1.29966650665039	0.193715294521254	0.609722967421688	1.00041985766675	1.10419400348775
LINC00972	0.357340264712969	0.321511639137	0.266379847871215	2.25977721271404	1.16447899183627	0.59249468484795	1.96538301796768	0.0493699234972273	0.347640562257792	1.37366640691392	2.91722057462755
GRM3	0.100154350953049	0.130137307018223	0.441534106923461	750.509625744709	0.227534347030116	0.210927473866517	1.07873262244684	0.280706938542646	0.698181552956898	0.573745691988111	0.715187805188519
GRM3-AS1	0.221519362279314	0.185414156114941	0.232193575378777	36.95346250133	0.380507608355039	0.287234823151946	1.32472659192076	0.185261849988558	0.600957530230827	0.951225100590987	1.07470972161415
ELAPOR2	-0.348587902419961	0.404941014772273	0.389328239762076	9.13312669652365	-0.632430313904862	0.611964539324017	-1.03344274588762	0.301396751088984	0.715629020577238	-0.821969255567835	-1.30592451391773
DMTF1	-0.0928284069352777	0.0491563911327796	0.058968238247314	245.957666089941	-0.097556270523658	0.0831570595872513	-1.17315680722571	0.240732929389676	0.659903351160539	-0.0264851037096931	-0.0488489998232507
TMEM243	-0.0899171657536789	0.209179514866912	0.667300059353472	14.5358811004071	-0.207738652005633	0.377540577350755	-0.550241919592745	0.582153454941291	0.877839760480422	-0.0174303227022082	-0.307802627428794
TP53TG1	-0.0177471156524793	0.131565727908048	0.89269755638003	13.9721101801057	0.0251061520750395	0.248259492557674	0.101128669104997	0.919448320048841	0.983697107467984	0.207038884141964	0.239435559609813
CROT	0.00347469080894388	0.0553599143637966	0.949953265963728	42.7902627197802	0.0125571872800943	0.107499829016594	0.116811230259314	0.907009644220132	0.98217877498237	0.273044686514505	0.209942641480457
DBF4	0.0853632629500891	0.0910706190550439	0.348588612303037	13.6259553883596	0.0729210303242395	0.206963303731486	0.352337970111103	0.724584815505334	0.927286925249163	0.527741237401603	0.351811386031511
ADAM22	-0.317483835781719	0.224298240085034	0.156935433432923	76.9778508744674	-0.462630533019648	0.342429161865604	-1.35102550991618	0.176687261147277	0.591598654520979	-0.725226837374635	-0.906856453893577
SRI	0.0715447431297132	0.0735534857750083	0.330707376159757	151.572491349385	0.193836809677655	0.116246339817183	1.66746591748605	0.0954217960564542	0.461559366826724	0.484761744114696	0.635990937037502
ENSG00000228113	-0.155378885328578	0.131463202162437	0.237237755006844	75.1367817049576	-0.185855799059841	0.205420878745775	-0.904756128951493	0.365594598109162	0.764009441201537	-0.221034729946327	-0.256372951681602
STEAP4	0.542006058323272	0.267627503327091	0.0428442089843004	2.77403789450011	0.789373877350383	0.472552808527459	1.67044584881462	0.0948311848326887	0.46027885215614	1.9480290984297	2.03563833958207
ENSG00000233420	-0.0825817519971161	0.120919244430397	0.494638678028928	261.905937038508	-0.0768262436039601	0.187769635754546	-0.409151582444288	0.682428423731291	0.913411186561185	0.00538488257339549	-0.000128727135238963
ZNF804B	-0.278537944099261	0.383814427946167	0.468016609098658	67.3828502994425	-0.427730117965453	0.582906368496377	-0.733788719908473	0.46307751645568	0.819108831810407	-0.604094131999736	-0.824832549874936
STEAP2-AS1	-0.00589857125700344	0.110728330453503	0.95751625683186	61.6412022178464	0.00819403235121703	0.180600122087423	0.0453711340640765	0.963811488964987	0.991864686414904	0.243891198349602	0.199688236180436
STEAP2	-0.278028683588599	0.313976913729735	0.375883368414958	22.7758896573511	-0.400368826146834	0.461561922927958	-0.867421696328545	0.385710998361532	0.776271900748801	-0.602510188206636	-0.760527298190352
CFAP69	-0.113616392538451	0.0720178588995997	0.114654281919769	58.2912187931496	-0.14249132350125	0.117998371314804	-1.20757025638177	0.227212605823619	0.647122577063439	-0.0911416008811545	-0.154456582620854
GTPBP10	0.0283884378628267	0.0795444166455578	0.721175746738251	58.0506316492125	0.0554554797855835	0.139824229432749	0.396608513492689	0.691656173539909	0.915492423688241	0.350533465209539	0.310763374459417
CDK14	-0.108015954274018	0.0548179904865634	0.0487871439440115	330.225744226749	-0.127802846055697	0.10636919268825	-1.20150245410121	0.229556355096594	0.648891037780549	-0.0737226586269317	-0.119935323710231
ENSG00000223969	0.211277439003929	0.225717451223852	0.349259719110047	2.39708831466326	0.177310165820968	0.444028879068323	0.399321247286904	0.68965651332646	0.914441364190616	0.9193698311134	0.597149569467914
FZD1	-0.0262035473637424	0.120924693359891	0.828447521186704	10.4353000937043	0.0413471114684543	0.223263114501266	0.185194547522179	0.853076445569782	0.969868035683005	0.180736996914542	0.277605503789201
LINC02932	0.551270115149754	0.09396750030093	4.44811250973612e-09	20.5371639767611	0.847920422384428	0.224016546396852	3.78507943284829	0.00015365949056391	0.0180859354553314	1.97684292750539	2.17323602095745
ENSG00000235450	0.126478682978783	0.0904253227778507	0.16190036318028	156.28521554762	0.245597537016148	0.163939464873809	1.49809893063391	0.134107548902776	0.530948107066843	0.655621787712491	0.757640405233075
ENSG00000223665	0.729673436589259	0.237648795564041	0.00213782577083254	2.30771669166371	0.914891833908536	0.429353780050023	2.13085775977551	0.0331008621862735	0.294221676174923	2.53172756463308	2.33063405253719
MTERF1	-0.0943455783795204	0.0772731219763812	0.222110047222761	209.507659984076	-0.0696592672276902	0.124209726709576	-0.560819744741614	0.574920425096067	0.87505429792015	-0.031203934724196	0.0167152955354993
AKAP9	-0.0519247012035602	0.0632674366676617	0.411807121536148	399.500241036373	-0.0215821501995768	0.107586245553279	-0.200603247084116	0.841008818880088	0.966525689427448	0.100736955436881	0.129707442662786
CYP51A1	0.199141664224878	0.14255177704454	0.162420254786924	101.089344233128	0.41383369799637	0.24487870970153	1.68995376731922	0.0910367999288911	0.452560577482596	0.881624149417556	1.15303360325889
CYP51A1-AS1	0.324325936471107	0.173330185037087	0.0613249638156745	3.63265169327453	0.335631941950834	0.341886365442474	0.981706133605108	0.326244642806411	0.734743249291765	1.27098253646416	0.969241710755388
LRRD1	-0.208859900900486	0.160561841199903	0.19332466620339	5.07853505766251	-0.095101916045727	0.325500334854034	-0.292171484518976	0.770155512930024	0.941106734341075	-0.387375769336121	-0.0430807092223245
KRIT1	-0.0672184782135599	0.0783637515795306	0.391016637941549	99.4573562540333	-0.0692526735099978	0.130073668309228	-0.5324111667656	0.594441252754749	0.88293618376481	0.0531689962866186	0.0176708831416293
ANKIB1	-0.196037970509865	0.0525475444832808	0.000190965132987374	200.743061414758	-0.25287365586444	0.092118107268498	-2.74510260102702	0.00604919820739553	0.136097488148506	-0.347495950201201	-0.413880140221892
GATAD1	0.122599603253208	0.0681636235881377	0.0720807932931236	161.526140414917	0.221593212649819	0.109769447539288	2.01871483930451	0.0435168667418232	0.330068201097176	0.643556755915171	0.701224789693872
ENSG00000244055	0.0202787685207986	0.0926296517975805	0.82670996855812	95.2403412970158	0.0614007174726465	0.148154568095788	0.414436883464494	0.678554181808595	0.912920223325365	0.325310106732983	0.32473603365715
PEX1	-0.0223751295034996	0.0848291662110755	0.791959511525629	56.7183598137895	0.00341808444801122	0.138489817870816	0.0246811245805785	0.980309310897369	0.994736004178991	0.192644456024681	0.188463673612848
RBM48	-0.880156973183599	0.240050648677231	0.000245847800254931	10.0116505222329	-1.25185004371314	0.387310175908668	-3.23216409374264	0.00122856483670543	0.0572058940036273	-2.47529896130991	-2.76170159812006
FAM133B	-0.110187017173445	0.0531955210588994	0.0383252666614979	175.172404373388	-0.10608933833461	0.107521575950666	-0.986679532890093	0.323799766782687	0.732863224735738	-0.0804752764560698	-0.0689036477127729
SAMD9L	-0.0114516043598934	0.139387697375846	0.93452227012934	37.4306830097767	0.0148565316458683	0.231370932402385	0.0642108820308974	0.948802312670021	0.989608029081305	0.226619699515428	0.215346623102773
HEPACAM2	-0.0640369734524729	0.306762321774427	0.834642543358364	2.24516643244466	0.0460562977916158	0.54805850584217	0.0840353672111042	0.933028312240953	0.986611122538252	0.0630643732371784	0.288673161476856
VPS50	-0.0370286468623202	0.0544343022206344	0.496349518360093	144.500271180097	-0.0182735881650044	0.0956724704616509	-0.191001529246902	0.848524395049349	0.968980055961501	0.147067884934604	0.137483315079836
BET1	0.0188262185490711	0.0842369531698294	0.823153223925304	31.1258823835548	0.0677157847743031	0.149683446494779	0.452393276344455	0.650985689844046	0.905728053265997	0.32079226672043	0.339577876466698
ENSG00000285090	-0.156739923795712	1.00583404465692	0.876166392336662	8.38510221694965	-0.438752618789103	1.16787058305595	-0.37568599222786	0.707150352901445	0.921601773513712	-0.225267943374523	-0.850737930891194
CASD1	-0.0838822603680723	0.054074627947347	0.120846241774966	161.189922954151	-0.0898278739556806	0.102557958430236	-0.875874240581585	0.381098404618556	0.773839326689818	0.00133993481302432	-0.0306855121591237
SGCE	0.0285630688772246	0.0544426636318626	0.599830028493829	178.061918220152	0.089928049892649	0.0975713661613112	0.921664351239833	0.356703680808864	0.757306692013047	0.351076616908025	0.391781745654919
PEG10	-1.50848856829076	0.547437668004136	0.00585946272143492	5.28749297307519	-2.28338199903543	0.779731209176814	-2.92842196408435	0.00340687340372148	0.0995122292497529	-4.42958740355243	-5.18603603552234
PPP1R9A	0.160419157195947	0.0484628394833339	0.000932467490745298	915.636746591851	0.264265504722025	0.0848213244937751	3.11555503641563	0.00183599083899727	0.0715871426185605	0.761186233306734	0.801514370312065
PPP1R9A-AS1	-0.0597526930633359	0.12459537956388	0.631530403328493	1094.37709569151	-0.0374422268685293	0.201414182759502	-0.185896674978629	0.852525789737584	0.969545735298821	0.0763896933595712	0.0924326594144395
PON1	-0.0757595266584958	0.169472815888313	0.654852999794511	14.9759062878167	-0.0414462635011014	0.278160761143857	-0.149001114789395	0.881552753310506	0.97793156068289	0.0266039271566397	0.0830222636948694
PON3	0.00994475786824513	0.101232220361645	0.921744038184047	36.9880330336252	0.0511701300030254	0.191788661771393	0.266804771097568	0.789619480575925	0.948134022499234	0.293168419544944	0.300691828928941
ENSG00000290101	0.406576340538001	0.213073044565046	0.0563712190611418	4.31947788306508	0.562942666821404	0.398336475721744	1.41323403989406	0.157586920891978	0.568164374005134	1.5268044866723	1.50347355442369
PON2	-0.070040629180081	0.0547306932425467	0.200639344232591	715.96352620987	-0.0180979813059833	0.110751334042891	-0.163410955383837	0.870194877676224	0.975096128619672	0.0443913109703246	0.137896031092725
ASB4	-0.100430656099667	0.179100315892265	0.574967390365868	13.3808664544945	-0.115548624821746	0.296285339499171	-0.389991030325918	0.696543179613287	0.917365237872836	-0.0501302423478038	-0.0911351199087589
PDK4-AS1	-0.0631904480524669	0.0887058643327426	0.476242307371455	67.5952939057057	-0.0647880534440899	0.155253751500618	-0.417304270060308	0.676455865601738	0.912846093123755	0.0656973059405135	0.0281637545644211
PDK4	-0.574811623342756	0.179791014575345	0.00138812053189125	255.81570712239	-0.764095143886754	0.268373012294596	-2.84713853063585	0.00441141609700141	0.114500905709153	-1.52558881982851	-1.61536677585918
DYNC1I1	-0.627207042685677	0.570728151108664	0.271785793557004	20.9679364125332	-0.698161425781388	0.840463726988914	-0.83068596937866	0.406151054558282	0.787458081354478	-1.68855334882192	-1.46040755955562
SLC25A13	-0.105838352673616	0.0805810406350217	0.189034765370657	184.002409234206	-0.1202390561439	0.141251017465438	-0.851243823240566	0.394633923729936	0.781310826671851	-0.066949703593932	-0.102158699083303
SEM1	-0.177280258844301	0.112658215094224	0.11557730117276	183.70959558811	-0.184173752756804	0.193027605881397	-0.954131674150106	0.340016994839805	0.745021957442088	-0.289154177486945	-0.252419760743872
SDHAF3	0.0187688908705848	0.0923392509768481	0.838931693692465	31.0719828882995	0.0695911634828287	0.161520047890993	0.430851553051759	0.666576311809206	0.91045224505232	0.320613961474666	0.343985442478387
ASNS	0.299819997779669	0.311021824332322	0.335054051643565	4.44252820478309	0.399536931931349	0.550987147473765	0.725129313384525	0.468372702670618	0.821814904780281	1.19476215677306	1.11943295508112
ENSG00000284707	0.00633713594633155	0.0604855728463036	0.916557495864622	175.252412631796	0.0303586080756453	0.104158536382932	0.291465386610597	0.770695412713934	0.941239109767402	0.281947698064634	0.251780024458922
LMTK2	-0.0058102834594115	0.0693817113176217	0.933260185891976	68.7959826400438	0.00164985946180088	0.122836854671807	0.0134313066400873	0.989283690005151	0.997575841705272	0.244165798296141	0.184307943191675
TECPR1	-0.055961819689493	0.0696634524326849	0.421791666654154	39.4239221720927	-0.0567614065968654	0.129202158745239	-0.439322431978769	0.660427922474733	0.908423377538083	0.0881803785299429	0.0470281981409778
BRI3	0.019931254448367	0.0755665269158076	0.791966619770307	56.6300054038043	0.0809975781296468	0.117751112715482	0.687871021018364	0.491534006968359	0.832767881258168	0.324229239973205	0.370793108196247
BAIAP2L1	0.0315379638409822	0.309501282148925	0.918836605998784	2.51801132655417	0.0896944088280158	0.524772514597932	0.170920553826523	0.864286234859684	0.972919425551346	0.360329379127575	0.391232636074688
TRRAP	0.0685219545712341	0.0485304911669816	0.157968764064853	152.148585646083	0.124304240198882	0.0825050870953043	1.50662516185571	0.13190676408152	0.526056561575759	0.475360019310182	0.472573602422998
SMURF1	-0.146296233286189	0.0607132281261462	0.0159688375136313	154.469076462896	-0.180627538514491	0.105723266638027	-1.70849373329448	0.087544768194348	0.445718316649446	-0.192785120902996	-0.244085351649042
KPNA7	-0.19805334872127	0.181847504457961	0.276101954146666	3.98264498836592	-0.12333308951452	0.342571903908912	-0.360021029475066	0.718831407336042	0.925666841492072	-0.353764344749504	-0.109430380403657
ENSG00000284523	-0.0126565977522895	0.150122495570013	0.932811179151208	14.6425474456865	-0.00583876731758291	0.25873479907207	-0.0225666100521582	0.981995978359698	0.994910026733129	0.222871830272379	0.166707969001403
ARPC1A	-0.380012254665151	0.138863515769468	0.00620799561656316	36.4609271636521	-0.500725705366185	0.228368955294112	-2.19261722645843	0.0283349689262792	0.278405442511018	-0.919707852315079	-0.99638876333098
ARPC1B	0.0386228689078358	0.227943357060777	0.865450057436012	5.22769041636727	0.068408044047826	0.41120565282636	0.166359687853592	0.867873896267998	0.974468013769215	0.382365431737942	0.341204843026244
PDAP1	-0.244173986291976	0.18843822949511	0.195052209774674	14.0937753978973	-0.372152465235751	0.319726474164355	-1.16397137962509	0.244435610508707	0.66408970808575	-0.497212533023269	-0.694212439884738
BUD31	-0.213478004038131	0.214600064272754	0.319847464452511	10.7901970387347	-0.156599029078586	0.384086382644104	-0.407718253379712	0.683480534908799	0.913411186561185	-0.401739372340111	-0.187612895701995
PTCD1	-0.0292947817009485	0.0707208616459954	0.678704853219837	27.3191499735077	-0.0183602958405869	0.144032044790296	-0.127473687312561	0.898565497750017	0.980789653752527	0.171122386437354	0.137279532344054
CPSF4	0.0754525237257309	0.0937421968068256	0.420880900514903	35.3002640333457	0.13112870733789	0.156041937355335	0.840342728117298	0.400716250770154	0.784717049020414	0.49691604371237	0.488612650575267
ATP5MF	-0.307986433883543	0.258514245061251	0.233507882433201	36.0931730812537	-0.32057552825779	0.376401590793059	-0.851684839010253	0.39438903755138	0.781310826671851	-0.69568723932566	-0.572994920789724
ZNF789	0.0455613901711387	0.0703182545528723	0.517029458114981	36.4353900879586	0.069512093229837	0.12521749194644	0.555130853919113	0.578805160195334	0.876163134604416	0.403946189440909	0.343799609420755
ZNF394	-0.0732179142539131	0.0969052265594199	0.449911800229395	24.1889458472336	-0.0408267926332488	0.182040971842223	-0.22427254820763	0.822545235522559	0.960324819515037	0.0345090584370254	0.0844781609650932
ZKSCAN5	-0.0309215422367912	0.0678583229124158	0.648621572256828	28.7165385366322	-0.0400514560377191	0.124046643603691	-0.322874161478138	0.746790545320358	0.934855903530307	0.166062702445256	0.0863003781047781
FAM200A	-0.299954627214027	0.115376655504974	0.0093281879941754	23.2505418375229	-0.418511588275838	0.21159773829696	-1.97786418533686	0.0479440302285988	0.343160206226571	-0.670706055716891	-0.803166910848014
ZNF655	-0.0628910412751146	0.0450421472019098	0.162632920871818	122.252833611888	-0.0634020380315706	0.0805954162104515	-0.786670520641207	0.431474765305243	0.801519705957756	0.0666285454469543	0.0314212056574324
TMEM225B	-0.163188386391635	0.202856051905907	0.421134757080218	5.64288499790578	-0.208841840165378	0.358471249313237	-0.58259020929985	0.560169197916256	0.867297682970917	-0.245324480431676	-0.310395370225373
ZSCAN25	-0.184026478581075	0.145415692495183	0.205684955450126	14.9032947832725	-0.269679287237962	0.26020689392472	-1.0364033141873	0.300014024861836	0.714763360839984	-0.310136823215841	-0.453377191836148
CYP3A5	0.132367173491842	0.169575623593825	0.435050137188012	10.0966982382032	0.237962747444688	0.282723574005361	0.841679892742781	0.399967156143066	0.784717049020414	0.673936653686983	0.739696915276308
CYP3A7	1.29131427569696	0.272383443571654	2.12880441577046e-06	3.62442346302864	1.76928232014417	0.479472897421674	3.69005699729503	0.000224203811911412	0.0218392552188881	4.27858894977857	4.33864579476456
CYP3A4	0.109595877296517	0.256217479514546	0.668836409912166	2.9557227484087	0.487523570574926	0.414560414933508	1.17600126064405	0.239594372298884	0.659442192909052	0.603111501305756	1.32622154460983
CYP3A43	-0.174693158084602	0.120269910144966	0.146360056522108	11.191282182395	-0.164307255812608	0.234305260887711	-0.701252951769404	0.483145169456439	0.827990392710045	-0.281107564595015	-0.205728979674163
TRIM4	-0.0432551283029518	0.0911055247182898	0.634943419808294	66.0400261341716	-0.0095958879776149	0.147435836711374	-0.0650851800461524	0.948106180022448	0.989559187462311	0.127701771866251	0.157877881911425
ENSG00000237640	-0.025922115982926	0.175347497671712	0.882474703143883	5.52218693729487	0.0406525066285151	0.312897360764037	0.129922817275446	0.896627491718321	0.980789653752527	0.181612327868924	0.275973024615713
ZKSCAN1	-0.0368205350886771	0.0978887155532729	0.706807702783088	138.044724394151	-0.0197847860452094	0.149729732199996	-0.13213665552265	0.894876203182322	0.980582629536416	0.147715171235488	0.133931656748935
ZSCAN21	-0.0957615704167332	0.115639020106481	0.407609472716561	14.7607394050314	-0.0828301721332211	0.209146262002066	-0.396039457460649	0.692075920137076	0.915635273437235	-0.0356080692515397	-0.0142393231454633
ZNF3	-0.233132126138924	0.130146035584249	0.0732432774548959	18.6120577585232	-0.280704430918137	0.218276839425163	-1.28600190316746	0.198442397478455	0.61387117993472	-0.462869234284191	-0.479288784165641
COPS6	0.122316161017577	0.087156700419305	0.160496062280163	43.5240802652423	0.209884033661317	0.170784658654772	1.22893962089172	0.219094444890748	0.639475072576768	0.642675170635281	0.673705558991355
MCM7	-0.298426279258894	0.168810855461228	0.0770919188355552	7.67481642445566	-0.421481160837315	0.306101451846327	-1.37693290343788	0.168532993211097	0.581883418605599	-0.665952462601887	-0.810146080992
AP4M1	0.0743309139724007	0.0831933354935751	0.371604472279478	36.7085685297239	0.156208652088608	0.141862048153737	1.10113066970049	0.270839790514944	0.688493435504883	0.493427521099933	0.547556218376143
TAF6	-0.452205093230835	0.182853008774591	0.0133964455882297	12.8443597119297	-0.604385162763836	0.30771282822547	-1.9641207883637	0.0495160859626467	0.347814695992781	-1.14424793770985	-1.24001203746701
ENSG00000242798	-0.0426173237636412	0.226364607579064	0.850666181846128	4.31943749666275	-0.0270413063523308	0.387581526323286	-0.0697693375864755	0.944377252747073	0.9888830218427	0.129685523836215	0.116877185498196
CNPY4	0.0159320415978025	0.127895508641745	0.9008633727006	7.72529473818216	0.112504259581969	0.235823165525692	0.477070432547103	0.633311968413149	0.900224033895631	0.311790560281166	0.444840967265492
MBLAC1	0.351184601549402	0.243879001502361	0.149868745482057	3.89532682818228	0.456699449253591	0.420747556786579	1.08544765593315	0.277723435133736	0.695597267551915	1.35452055865708	1.25377785691173
LAMTOR4	-0.69571717853775	0.214898274336887	0.00120613377517071	16.4486073298438	-0.928886655222206	0.358751611394834	-2.58921946471731	0.00961937662129804	0.165019042868806	-1.90163919030239	-2.00266426466773
TRAPPC14	-0.39590855477254	0.131139888758262	0.00253628209953597	7.42408211521278	-0.582118568551176	0.261682169924463	-2.22452515094632	0.0261131322584957	0.271492924442337	-0.969149828202015	-1.18768048256472
GAL3ST4	-0.0869899456469494	0.158747086044982	0.583706857944666	5.74865853737908	-0.115930430531713	0.304331953652069	-0.380934138333208	0.703252120177684	0.920063310296532	-0.0083258427317145	-0.0920324500654192
GPC2	0.0604565005780528	0.227538172475145	0.790471589782089	2.38894295870212	0.206469419047236	0.436074653815099	0.473472643367119	0.635876013831055	0.901063135731205	0.450274183036702	0.665680438919542
STAG3	0.0852061376053816	0.114395270393766	0.456368638586409	20.3295641475485	0.15063056400656	0.206930252535	0.727929155651525	0.466656954543523	0.821010141405165	0.527252533272228	0.534446444158875
CASTOR3P	-0.251196929665663	0.0671436652166393	0.000183154020973159	130.517973788104	-0.34020746906862	0.113834361442762	-2.98861841676586	0.0028024188136941	0.0904727551872405	-0.519055867295486	-0.619134441659795
ENSG00000291178	0.0461774118117015	0.0765137491324237	0.546164258056354	48.002661176117	0.0861906314206782	0.129310167745042	0.666541795774471	0.505064857929363	0.839626364310585	0.40586219045327	0.382997963182808
SPDYE3	-0.245533522161314	0.131446422107535	0.0617709728700172	26.0854846968266	-0.326942538837798	0.214715916462539	-1.5226749102917	0.127840058032278	0.520287036676754	-0.501441072948606	-0.587958842103819
STAG3L5P	0.17549557769319	0.0816988366732112	0.0317074584807165	68.3848299860982	0.261367785563816	0.144188501867284	1.81268119287617	0.0698810068483803	0.405620953792191	0.808078152410573	0.794704071989341
PILRB	-0.181944875082874	0.094099762720881	0.0531707307064155	95.0991495715625	-0.219292437277334	0.155592194843134	-1.40940512792702	0.158715408628745	0.569602064317861	-0.303662449350919	-0.33495664759464
PILRA	-0.126641418685382	0.107723427472234	0.239748233586204	23.6266740945011	-0.154228014704862	0.188165402297597	-0.819640660937974	0.412420986745846	0.790827390468984	-0.131653105088596	-0.182040473279076
ENSG00000289691	0.116774666784412	0.180983331329913	0.518782472837343	3.74087515711905	0.185020388231276	0.357568737880009	0.517440057339029	0.604849002935891	0.888816770965279	0.625439560939765	0.615270343732729
ZCWPW1	0.326177117126529	0.0808773801253266	5.50732130278965e-05	33.7056578190084	0.498423771757591	0.149610714182698	3.33147110807142	0.000863882669963345	0.0472320883006734	1.27674023031175	1.35183949368587
MEPCE	-0.351526146732308	0.178599947109808	0.0490413398653864	10.4282172540664	-0.422525803408353	0.303598532894001	-1.39172544537912	0.164005553921359	0.576468298094797	-0.831108023926484	-0.81260122835479
PPP1R35	-0.26139719256144	0.122477088770743	0.03282201059203	26.9476276787267	-0.277582754810731	0.212458291282252	-1.30652822789561	0.191372986064264	0.608005833096311	-0.550781561244796	-0.47195213613399
SPACDR	-0.15822048317417	0.141421896215276	0.263232515070279	25.1061037108079	-0.206577817214637	0.231233792286019	-0.89337209398493	0.371657941765276	0.768043115369681	-0.229872900540302	-0.30507440195267
TSC22D4	-0.253391657071558	0.0644696092451923	8.48029912971395e-05	281.554894350881	-0.24556952606955	0.123729409125446	-1.98473045176004	0.0471744689083443	0.340528140343922	-0.525882088412826	-0.39671377585902
ENSG00000286938	-0.219413957396078	0.224650030209298	0.328721502400222	2.33446374033264	-0.316682042563074	0.464131107372652	-0.682311608794644	0.495041934080289	0.834540057760773	-0.420201861146119	-0.563844344888966
NYAP1	-0.0914859273754047	0.117191650068194	0.435007041547799	15.7118069770472	-0.153709792026211	0.21671437915661	-0.709273619149798	0.478154696020697	0.826093233734659	-0.0223096137164528	-0.180822532254937
ENSG00000225807	-0.282374429872504	0.294209001765768	0.337168492435371	3.38715358392229	-0.508420126735366	0.503874264469725	-1.00902181870794	0.31296417035242	0.723166969775482	-0.616026684594355	-1.01447240155949
AGFG2	-0.0236040183813945	0.101306061349572	0.815763658632125	81.2070222623964	-0.00562382168199228	0.161949503772304	-0.0347257728550943	0.972298409551251	0.992937457902375	0.18882226508351	0.167213140076175
SAP25	-0.266760371531192	0.123284256812056	0.0304810121281588	24.2303528758879	-0.385824368931203	0.211051815032756	-1.82810258642562	0.0675341568660815	0.400863387095667	-0.567462560188476	-0.726344519538418
LRCH4	-0.281292289280478	0.10654153645184	0.0082854073942889	35.6749817130863	-0.362194905871475	0.174161542399191	-2.07964916296674	0.0375577241413142	0.310793579529359	-0.612660922203369	-0.670809913230342
FBXO24	-0.00122122749911276	0.152519817735803	0.993611399688701	7.65465737606287	0.0249118350906328	0.266444918344199	0.0934971297086296	0.925508629868647	0.985020142395209	0.258439056387653	0.238978870551719
PCOLCE-AS1	-0.0648108202978268	0.156415598714912	0.678617721569955	4.87710289764642	-0.0174590274147565	0.315866087686507	-0.0552735101847474	0.955920565705077	0.990501068161148	0.0606574913332323	0.139397717894013
PCOLCE	-0.181969861012442	0.150984053142439	0.228116183926524	6.1219840746956	-0.266973710220349	0.291266124614649	-0.916597186073596	0.359353759458827	0.759450742325115	-0.303740162637588	-0.447018471194483
MOSPD3	-0.382397800434883	0.120710644538316	0.00153550670773427	8.46137250643617	-0.41827080324506	0.233499741595801	-1.79131163223772	0.073243300508411	0.415041237347172	-0.927127572352287	-0.802601011324382
TFR2	0.344057847494177	0.348836564891014	0.32398543665023	2.68131843827718	0.485870074481333	0.640917439068812	0.758085277235167	0.448399932920852	0.811958382807213	1.332354343892	1.32233545315031
GNB2	-0.292241109865692	0.120060708896385	0.0149284102684264	50.2447857285117	-0.308371386380218	0.218573163186033	-1.41083828355339	0.15829230330381	0.568892334329151	-0.646714841650509	-0.544312414852719
GIGYF1	-0.31555993414042	0.0601070653920337	1.52128873737862e-07	57.9845953300742	-0.394507559091514	0.109047268364409	-3.61776654297445	0.000297156245229418	0.0246887313744775	-0.719242960754582	-0.746751989053579
POP7	-0.156155856049479	0.297974184525112	0.60023796425442	3.1639705293581	-0.280390274936138	0.585668594584376	-0.478752450667292	0.632114747197517	0.899935010953377	-0.223451327984117	-0.478550446238303
EPHB4	0.0344454868609732	0.136174656405511	0.800306240918485	6.70395830196125	0.0503476943224524	0.247413408315719	0.203496223851396	0.838747196867905	0.965502054840772	0.369372595603985	0.298758918239481
SLC12A9	-0.125473019324571	0.0603603604132668	0.0376419799763032	37.4190167820661	-0.161854035317464	0.11874403923849	-1.3630497695332	0.172866825793791	0.58829831038848	-0.128019053602825	-0.199963354190404
TRIP6	-0.319019903921549	0.0842761337068074	0.000153454013131281	37.204588958657	-0.403312746810248	0.150305093233174	-2.68329394656357	0.00729008833776775	0.144731233109603	-0.73000444244104	-0.767446180546318
SRRT	-0.0924774875062315	0.109025132219643	0.396314491324859	51.9265272682864	-0.100975862988289	0.174564457697136	-0.578444571823884	0.562964009026274	0.868965818247026	-0.0253936453305765	-0.0568858189747184
AP1S1	-1.4227915293174	0.52403402697279	0.00662608224385479	2.92399600459502	-1.51518194572419	0.722372792709455	-2.09750693965243	0.0359487235031178	0.303586820657558	-4.16304544687827	-3.38059139132338
PLOD3	-0.00993164142132821	0.116581876072701	0.932110126411027	36.8839883537309	-0.0224785144262288	0.219681564670047	-0.102323171541457	0.918500163605196	0.983375872558678	0.23134721286444	0.127600783095028
ZNHIT1	-0.444570723919747	0.237458969166973	0.0611789147292084	12.9610969689451	-0.546825877523176	0.389221230128035	-1.40492304940123	0.160044161719879	0.571793528033353	-1.12050289635804	-1.10473464089078
CLDN15	-0.0559397302820309	0.153714009770813	0.715917128290431	8.75676661610648	-0.0639332808682413	0.28568884531425	-0.223786409294057	0.82292350560632	0.960324819515037	0.08824908281608	0.0301726643040417
FIS1	-1.92938390148309	0.572376897130596	0.000749427132718095	7.39205647013297	-1.97802118189173	0.699434600185574	-2.82802878405919	0.00468355951885045	0.118480075052233	-5.73869057687175	-4.46836874367052
IFT22	-0.0758954822495422	0.161249262244771	0.637875117712668	11.301786543083	-0.111297152375371	0.291583011146974	-0.381699715417476	0.702684111193918	0.91988823670547	0.0261810669307506	-0.0811431938145308
CUX1	0.0204001084256448	0.0453020099767177	0.652484378172851	269.958599084224	0.0512590344431894	0.076916113629513	0.666427774680507	0.505137714383867	0.839626364310585	0.325687508053353	0.300900774560548
SH2B2	0.205004320574349	0.108919364275056	0.0598134849374086	12.6730370007707	0.369203635960604	0.216675152272615	1.7039500472859	0.0883904199002784	0.446385479846896	0.899858663858386	1.04814281846212
PRKRIP1	0.0654993365139878	0.049110034270241	0.182293624212263	141.98362544685	0.123421250961335	0.0850985933389875	1.45033244521082	0.14696583551357	0.550872850387797	0.465958824812581	0.470498377118153
ENSG00000290830	-0.31090647810026	0.165563450599232	0.06039908259946	4.49927878777802	-0.412197921279091	0.329850722717145	-1.24964989581836	0.211427467737108	0.630118542408344	-0.704769400254704	-0.788328359073122
ORAI2	-0.204748471615984	0.129448834184326	0.113719394970448	11.4063458442841	-0.309975343756985	0.254261169171552	-1.21912183746722	0.222797952643378	0.64203879398431	-0.374588064890939	-0.54808207907355
ALKBH4	-0.229297101766998	0.154011716128024	0.136532416593935	8.41944103118275	-0.306302016829993	0.28033970759747	-1.09261017447375	0.274564993580993	0.692294268997954	-0.450941227059762	-0.539448926292392
LRWD1	-0.462595731434904	0.177953103367172	0.00933495304886756	7.96620395986366	-0.687971402431488	0.329588089232597	-2.0873673075788	0.0368549448178734	0.307863213266701	-1.17656575255135	-1.43645868972408
POLR2J	-0.231920164424532	0.114719704185587	0.0432151591908127	23.4191091480074	-0.241251019590702	0.18380104863755	-1.31256606738105	0.189329209988804	0.605346308262637	-0.459099691594757	-0.386564304559758
RASA4B	-0.401146594608803	0.143110877710256	0.00506222058324825	20.0167907480961	-0.569735341180341	0.237304363192664	-2.4008633196423	0.0163564446092307	0.211461006622312	-0.985441609152917	-1.15857708503409
UPK3BL2	-0.161569783258124	0.340326157130207	0.634965300389531	2.30204891312156	-0.132079699972134	0.593229880544813	-0.222645055995551	0.82381176686098	0.960324819515037	-0.240290168261111	-0.129986902025241
SPDYE2	-0.0892129557798045	0.158910050107298	0.574521222785746	36.9054063122538	-0.0842751400427649	0.252540216176366	-0.333709780243119	0.738598568696364	0.931249580877228	-0.0152400311052689	-0.0176353259992515
POLR2J3	0.000265873780731677	0.0710953753285453	0.997016175956212	172.269501513769	0.0341958065312588	0.121484716204079	0.281482375723825	0.778340443988427	0.944760704536714	0.263064360711476	0.26079831256051
ENSG00000279168	-0.438243537602918	0.134501315384286	0.00112088012086203	28.5217517010543	-0.623861137447735	0.216032384906127	-2.8878130365446	0.00387930381487709	0.106564538668317	-1.10082356272723	-1.28578500250657
RASA4	0.0876103071533932	0.188069611633715	0.641330186149343	5.78632586180603	0.0869394981441406	0.347655444269182	0.250073742773967	0.802530321200801	0.95244453910014	0.534730178511553	0.384757970109736
UPK3BL1	-0.266529565125624	0.179476864624548	0.137534347019138	20.5881215676871	-0.250513666560588	0.308881077184579	-0.811035978131118	0.417345009813361	0.79406012954853	-0.566744687182712	-0.408333629217838
POLR2J2	-0.00270553073379119	0.202272200208059	0.9893280597521	3.43643346886923	0.217911167334127	0.393042436442254	0.554421474959849	0.579290432515636	0.876329305668289	0.253822454773308	0.692571146718634
ENSG00000286830	0.287896561407248	0.122168487539402	0.0184454167234281	15.6132437287148	0.438392197207037	0.214010283406761	2.04846323376808	0.0405146310744484	0.320521114207442	1.15767690739855	1.21075165557918
FAM185A	-0.0179980922949238	0.0755920587685245	0.811807401766124	45.5182514361378	-0.0037113704939877	0.133852772021886	-0.0277272591215433	0.977879682423188	0.994256091154816	0.206258276011764	0.171707834836728
FBXL13	0.0919298314526896	0.0537577785829785	0.087252011112453	102.057016531463	0.165095023525573	0.109077610996699	1.51355555019049	0.130138602032984	0.523302293204519	0.548165117132873	0.568441210049962
LRRC17	-0.136323541842725	0.140525690767996	0.3319981768467	13.5637977988627	-0.151203947887838	0.254959437215584	-0.593050994852902	0.553147025089041	0.863596240798109	-0.161767238342611	-0.174933229254604
ARMC10	0.066981003671228	0.147891003560202	0.650615062956584	27.6034127853276	0.159744518199983	0.255333048800431	0.625631969502074	0.531556364580626	0.850809708184765	0.470567227482753	0.555866307012391
NAPEPLD	-0.104717938674019	0.0876096483720583	0.231978194309693	69.3121879703474	-0.127652379842344	0.152526370820511	-0.83692006277762	0.40263750223911	0.785400958376578	-0.0634649001127919	-0.119581693926089
ENSG00000289956	-0.155061564074541	0.0673989080288673	0.0214111988843162	132.906829917137	-0.225519991677125	0.121749144863777	-1.85233327042629	0.063977980986333	0.39203282709232	-0.220047771365744	-0.349592815203711
DPY19L2P2	-0.0449244493892366	0.143714333392652	0.754588021267269	32.2276847775356	-0.0511692300452536	0.235189997342439	-0.217565502884677	0.827767665315731	0.961672092633925	0.122509712560748	0.0601710834623251
PMPCB	-0.0545408223190886	0.0697019020435302	0.4339285058813	62.0867460728328	-0.0462483036983361	0.130514054663859	-0.354354968263375	0.723072877948887	0.92659060820142	0.0926000810549526	0.0717363783086927
DNAJC2	0.195761829036116	0.0960710347725061	0.0415821509133872	32.3819779044334	0.284543410754501	0.164640972776301	1.72826609291912	0.0839405291040023	0.438701211157488	0.871111908910288	0.849172056202735
PSMC2	-0.142004892885908	0.0709737639921233	0.045413057469489	56.4641628637083	-0.161928836505757	0.133529614844009	-1.21268107224696	0.225251779176522	0.644568084757399	-0.179437842155112	-0.200139153976151
SLC26A5	0.210306068532494	0.175124115053484	0.22979106035547	16.614473117327	0.349721606267254	0.279402413225352	1.25167711413139	0.210687542621612	0.629426122316897	0.91634859503321	1.00235562277478
ORC5	-0.157955473886808	0.0637977585170259	0.0132908944155644	52.4515585547606	-0.202593747131419	0.11757813949874	-1.72305624153536	0.0848783549451559	0.44059691766564	-0.229048646927383	-0.295710932160063
KMT2E	-0.0571408199588595	0.0427486996438971	0.181331023309413	372.982726928718	-0.0466478490581632	0.0708596208098198	-0.658313557496468	0.510336668058718	0.842634368096795	0.0845133552292433	0.0707973559447849
LINC01004	-0.029625912903032	0.0511018359671689	0.562088189149311	172.158467597769	-0.017403637186592	0.0924127096681826	-0.18832514758069	0.850621773119009	0.969412674385367	0.170092475024119	0.139527897513696
KMT2E-AS1	0.139116545245391	0.120488995754463	0.248254434158169	8.40099125356992	0.197637143803488	0.246839273660552	0.800671387792506	0.423321910898527	0.796072741739445	0.694929103076879	0.644922585589304
ENSG00000272918	-0.209225144194274	0.394394365099826	0.595767183381474	2.37962259177552	-0.289088584834397	0.62299902129404	-0.464027349888812	0.642628150781602	0.903185872780634	-0.38851177897373	-0.498993450572528
SRPK2	-0.0925321122812285	0.0550873042433688	0.093008747984282	344.2348739521	-0.115787115946471	0.0917133946041938	-1.26248860862878	0.206773022738644	0.622526497092334	-0.0255635437843038	-0.0916956282320379
PUS7	-0.0304381588997537	0.106321178845979	0.774659844288498	30.7958688387889	-0.010469575927444	0.176327099944955	-0.0593758754650436	0.952652727740803	0.990501068161148	0.16756616093135	0.155824516745775
RINT1	0.00022109213223201	0.0999789320395455	0.998235569720074	22.7615462609058	0.0427247423549685	0.174156214063667	0.245324248604471	0.806205377641756	0.954149496938072	0.262925077156791	0.280843249341313
ATXN7L1	0.1277868532461	0.0723330822376654	0.0772877572147545	234.555729534158	0.223307238094568	0.138047891462317	1.61760701832613	0.105747315618576	0.4818041001127	0.659690566131104	0.705253138879612
CDHR3	0.0616310844564356	0.0514326974917798	0.230805671427218	619.785455813042	0.076011984965919	0.102518384416062	0.741447355017131	0.458422240771829	0.816027467962863	0.453927470116076	0.359075831639433
SYPL1	0.0739768732402866	0.133583985577448	0.57972565802879	56.7827156753488	0.274153455113224	0.252718690055478	1.08481669896691	0.27800284797054	0.695597267551915	0.492326354588108	0.824753300066034
NAMPT	0.0889266784176183	0.179110428032778	0.619548181742622	132.343728652374	0.130920290177456	0.28139264053244	0.465258401675802	0.641746420424957	0.903064944522735	0.538824464343123	0.488122822900245
PRKAR2B	-0.602581945215125	0.270419431200673	0.0258589572972251	37.202823527215	-0.893090494850512	0.391396234828503	-2.28180655657517	0.0225007635252297	0.24954261171642	-1.61196235172653	-1.91853515565845
PRKAR2B-AS1	-0.804226197046417	0.516350000336339	0.119346733848569	23.2414133689347	-1.22197855576167	0.732181907187027	-1.66895486458603	0.095126325154188	0.46101896845939	-2.23913283601727	-2.69149681525944
HBP1	0.0666943844958538	0.0459370662102905	0.146539352753883	115.639184542127	0.15088096869821	0.0992161613012334	1.52072975530786	0.128327668466257	0.520287036676754	0.469675761024404	0.535034952070939
COG5	-0.042031364259744	0.0329282919500716	0.201795997420381	426.198614638309	-0.0315216617787608	0.0730471565837415	-0.431524829342595	0.666086802839794	0.91045224505232	0.131508023126408	0.106347332403434
DUS4L	0.175826215462377	0.107118578435304	0.100710961218296	12.3765422043714	0.289443044499007	0.211965231621148	1.36552132765027	0.172089254462015	0.587173875362902	0.809106529108359	0.860687308596203
BCAP29	0.0298192695878416	0.0756516164545179	0.693458734459718	88.9465785430018	0.116773822146923	0.138053959552033	0.845856377650002	0.397632870134416	0.783478204592911	0.354983755350549	0.454875409248074
CBLL1	0.0416354101901395	0.14785578452469	0.778254279175034	15.9102329737583	0.167362130550471	0.257672934927551	0.649513813305724	0.51600632095557	0.845261764515184	0.391735284623949	0.573769426597572
DLD	-0.0586855262479268	0.0765800013411373	0.443480175550827	43.7239262471615	-0.0149757078809448	0.150430380425331	-0.0995524164640282	0.920699672236013	0.98396885386218	0.0797088830828624	0.145234082956511
LAMB1	-0.552241323520296	0.426455175063663	0.195334894130803	3.94451412833267	-0.653138843586966	0.613919022343001	-1.06388435578081	0.287381090844926	0.70448685402526	-1.45538882284529	-1.35459426321367
LAMB4	-0.0701413329516176	0.405249227372068	0.862587000138001	3.42903012205875	-0.0895508888353538	0.652341861070611	-0.137276011520071	0.890812630945997	0.97957753081844	0.0440780938436725	-0.0300345342011539
NRCAM	0.0155091460673502	0.0490860703624176	0.752034241339052	1764.17580088961	0.051749797195823	0.0932089076329919	0.555202271005972	0.578756315741197	0.876163134604416	0.310475235930338	0.302054178520227
PNPLA8	0.00279609531295399	0.0772687254265386	0.971133541197908	296.582548604587	0.0349118519690564	0.140712037353146	0.248108496087211	0.804050462181932	0.953257200171729	0.270934063166741	0.262481182009818
THAP5	-0.0757407442877476	0.102064814629863	0.458035977959578	20.3842853366713	-0.119551075204717	0.192268116647232	-0.621793552095098	0.534077626697905	0.852282838760729	0.0266623456260544	-0.100541787581405
DNAJB9	0.154705175194156	0.127447906354724	0.224797415091635	25.5277329826307	0.368771527326368	0.227552952772755	1.62059653734593	0.105104195344504	0.481026107862526	0.743414138011452	1.04712726500566
ENSG00000226965	0.207246475393369	0.372248419819678	0.577703449221343	3.48434142126985	0.422700816381874	0.53373721364648	0.791964295489145	0.428381495270344	0.799032037325243	0.906832397604467	1.17387334588789
IMMP2L	-0.0577265014432399	0.0703749086938765	0.412061596453933	929.281558575598	-0.085962041830327	0.125488743571854	-0.685017949686506	0.493332594274055	0.83423068346313	0.0826917206581459	-0.0215999284286782
LRRN3	-0.152652833723259	0.0941166724983437	0.104813379214124	81.4700688069311	-0.166070743388011	0.169865917478706	-0.977657824788952	0.32824358761846	0.735465780162573	-0.212555940742162	-0.2098735761037
DOCK4	-0.0124006006510391	0.0557142766629825	0.823866358041127	3022.81504632217	0.0116083334545742	0.0992597074426474	0.116949100029149	0.90690038888108	0.98217877498237	0.22366805344517	0.207712619430825
DOCK4-AS1	0.613668193126909	0.103225246802542	2.76553321844594e-09	14.7217205840771	1.00786159890129	0.269925323370682	3.73385344626304	0.00018857224824623	0.0198516213386668	2.17091854547285	2.54913412104811
ZNF277	-0.129560161201293	0.0483707669061556	0.00739570142773409	190.859836696669	-0.172176277769831	0.100312814070226	-1.71639365683925	0.086090016761345	0.442908343164791	-0.140731217361074	-0.224222968950152
ZNF277-AS1	0.262997123451369	0.117580806299072	0.0253036546503188	10.1504733154762	0.362648534327514	0.246024175940284	1.47403617120757	0.140471852468414	0.541134558184572	1.08023263403329	1.03273684044294
IFRD1	0.043746102615442	0.0872617739423953	0.616145689167919	157.324204168888	0.0597410134413171	0.142908106656271	0.418037960470701	0.675919363111333	0.912846093123755	0.398300133254861	0.320835352133628
LSMEM1	0.11212875624209	0.181665767687577	0.5370859550009	13.8593259924767	0.175729152937973	0.296901835437117	0.591876276814704	0.553933440731954	0.863881902862998	0.610989469065897	0.593433830019953
LINC03076	0.394889171094615	0.112765135899848	0.000461999992373263	66.3175904919648	0.62480695700429	0.173172639278108	3.60800043014229	0.000308565978649298	0.0251436767890719	1.49045409407134	1.64886869062086
TMEM168	0.118370290316214	0.0445713698401169	0.00791329132429055	124.729193290258	0.222178861604946	0.0870233380352966	2.55309514230344	0.0106770326216131	0.171044447924122	0.63040240006906	0.702601197785563
BMT2	0.0110897278612408	0.0722281412321957	0.877974424226898	155.047639343639	0.0374041465282661	0.134370963653841	0.278364800781103	0.780732336991991	0.945390610822123	0.296729599090028	0.268338640420939
SMIM30	-0.373181579645978	0.185615373904693	0.0443772307847304	12.9317348825987	-0.465285013070058	0.308773692053088	-1.5068803626899	0.131841325793705	0.526030751148187	-0.898462526842615	-0.913095085054156
MDFIC	-0.212983378619987	0.0860362049055281	0.0133046499110499	111.531956069843	-0.285887666274478	0.145861350727271	-1.95999601573021	0.0499962559872374	0.348574425718282	-0.400200947811652	-0.49147056477525
CAPZA2	-0.00465885751639197	0.0439734891966084	0.915624434738363	161.07949742009	0.0543301664976115	0.0940778371469289	0.577502291137494	0.563600191339151	0.869553683575855	0.247747057666294	0.308118632585139
ST7-AS1	-0.306282760272316	0.169850795741949	0.0713495962887804	3.72186453014807	-0.350868500021905	0.368454286458496	-0.952271456506527	0.340959329799246	0.745570852892197	-0.690388333980614	-0.644190286362333
ST7	-0.0268840591629807	0.044599758649526	0.546651821530751	149.615906800578	-0.0164670437347682	0.0856789619861584	-0.192194715634259	0.847589685055651	0.968850095990377	0.178620413323302	0.141729104899842
ST7-OT4	0.252535893896749	0.111022798522573	0.0229280777319607	11.0250106666947	0.457828451206097	0.235154397612746	1.94692702264515	0.0515434844139551	0.354262172478559	1.04769526018572	1.25643126798566
ENSG00000228368	-0.21707980063768	0.222730155156497	0.329743137353691	4.10917261609902	-0.0527400094757676	0.398213253243093	-0.132441622789415	0.894634994397828	0.980482930491354	-0.412941975425202	0.0564793949525217
ST7-AS2	0.326497374185037	0.154450120766523	0.0345208978234361	35.1711105756174	0.503291441930731	0.243567865977281	2.06632939822068	0.0387973873615613	0.314526833288119	1.2777363200721	1.36327962442517
CTTNBP2	-1.45443889723018	0.59311263163138	0.0141980329560532	4.39814027844846	-2.14825403918936	0.733456557883528	-2.92894516532566	0.00340114417341143	0.0995122292497529	-4.26147768523929	-4.86845463164969
ENSG00000234826	-0.112143648958948	0.216388578149527	0.604282988325793	3.38203203437799	-0.169575647300559	0.387886369014042	-0.437178670989649	0.661981776756461	0.908843469478875	-0.0865609530540786	-0.218110896538742
LSM8	-0.213437711118012	0.109213971827842	0.0506648333439133	33.9727544340476	-0.289620102015081	0.18951670513398	-1.52820355234823	0.126462007091487	0.518733543004467	-0.401614049996453	-0.500242636696675
ANKRD7	0.0463981665976432	0.181098086320766	0.797792840528671	18.8918190482587	-0.0286773946981627	0.311266711409153	-0.0921312612207571	0.926593751207752	0.985542790575561	0.406548800087569	0.113032006200581
KCND2	-0.262863923357687	0.394183852032661	0.504864026809875	102.551914911371	-0.384987378160438	0.593896309398003	-0.648240058185706	0.516829696636135	0.845453771671253	-0.555343507620417	-0.724377401080396
TSPAN12	0.0626083380421265	0.101237667998207	0.536292402436185	33.3089073266449	0.121195204541721	0.179534484880446	0.675052509396319	0.499642404510584	0.837924922259053	0.456967004340565	0.465266662321067
ING3	0.0115542709679907	0.0698413030721845	0.868600762073409	52.7060936014003	0.0276618032870681	0.123937699915549	0.223191194494627	0.823386704880314	0.960324819515037	0.298174459147224	0.245441920548359
CPED1	0.0540194393325928	0.18498376887484	0.770269351917946	47.6293047711365	0.112549423523325	0.29711937397919	0.378802035074321	0.704834876035755	0.920722982834301	0.430253107394526	0.444947112787978
FAM3C	-0.305144038764515	0.19102793888272	0.110181226397614	43.7562291350828	-0.381596353460467	0.315686894964924	-1.20878110414709	0.226746952943549	0.646339405556712	-0.686846588986476	-0.716407722665876
ENSG00000227743	-0.538129124983774	0.228963623432846	0.0187591834214443	3.10289556745112	-0.375714318534825	0.415797739430169	-0.903598752243635	0.366208203158787	0.764611405619968	-1.41149590593753	-0.702583604315822
PTPRZ1	-0.0377135624368895	0.0642249674925051	0.557062475538553	1934.99146038608	-0.0112849464703742	0.118218720049094	-0.0954582020993616	0.923950888493621	0.984660689705632	0.144937604360277	0.153908210734827
AASS	-0.0558426294580869	0.0760621626853349	0.462844562366288	451.010043500806	-0.0343775248634435	0.137487244154749	-0.250041558944552	0.802555209763467	0.95244453910014	0.0885510937597341	0.0996354053623184
ENSG00000234418	-0.0914817974969109	0.0769427329529057	0.234455582956923	244.451036974995	-0.0850280548902614	0.131069018868452	-0.648727331785403	0.516514634819777	0.845317034677521	-0.0222967686297642	-0.019404846937308
FEZF1-AS1	0.274070720319087	0.202305375744196	0.175501140521359	3.90707782393471	0.194752234422024	0.391245325445674	0.497775236548012	0.618642471911593	0.894282927943525	1.11467464290433	0.638142393152044
CADPS2	-0.188055026350494	0.246614153837683	0.445733256679912	135.227434021471	-0.267332507889109	0.368346291653113	-0.72576408110243	0.467983410042757	0.821723112519852	-0.322666742777588	-0.447861727227365
ENSG00000240499	0.0451719678762643	0.182474945225133	0.804481349100668	27.5069531808666	0.106204733416099	0.295708874414701	0.359153013673707	0.71948062440384	0.925824797098152	0.402734976291753	0.430035649655664
IQUB	0.0149343753591755	0.104240264046766	0.886077912130613	42.3839035070912	0.0486303160030334	0.179088310940849	0.271543774954109	0.785972836397392	0.947176374487655	0.30868753694994	0.294722689036563
NDUFA5	-0.12181869546828	0.0891275845971035	0.171691123631469	64.6220903686105	-0.125533434909545	0.17049184531226	-0.736301696304759	0.46154711412313	0.817938314227617	-0.116653075937254	-0.114601691954228
WASL	-0.0701728120629102	0.0512514672866075	0.170941015640786	119.055784505622	-0.0617577996979411	0.0950899415191453	-0.649467217155738	0.516036429457922	0.845261764515184	0.0439801849308463	0.035285539277877
WASL-DT	-0.00163819658471765	0.232146887624515	0.99436959535544	5.02211454657498	-0.0185942964384013	0.39049349194006	-0.0476174297963857	0.962021140817485	0.99144071120303	0.257142164951482	0.136729577779169
TMEM229A	0.132548801267517	0.16319856943464	0.416680665068207	9.11559323080867	0.288895674496251	0.301217772145153	0.959092394976736	0.337512201264434	0.74338219806784	0.674501567286037	0.859400864738759
ENSG00000242593	0.00223090776468827	0.156466221309315	0.988624084236658	120.91384592544	-0.0169808836221939	0.2433312512946	-0.0697850503453632	0.94436474626258	0.9888830218427	0.269176170515987	0.140521464430762
GPR37	-0.921861062109197	0.557161609703266	0.0980124170885544	13.2186388614238	-1.0812365505353	0.83151155833677	-1.30032654350354	0.193489074324049	0.609675835790724	-2.60501043788726	-2.36072112934989
POT1	0.0330319285112904	0.0607170137321672	0.586420244724001	115.262249158032	0.0749079121046249	0.116470284599213	0.643150416970226	0.52012650285724	0.847232846563345	0.364976030531129	0.356481009593226
POT1-AS1	0.109574252885078	0.123853507552395	0.376313861370898	371.661434759214	0.215956042161449	0.201132990316564	1.0736977649542	0.282958163436465	0.700636656257801	0.603044243288374	0.687976158399466
ENSG00000219445	0.371754934406388	0.36091575347993	0.302994777322442	4.82911907150415	1.08192650685256	0.583984283995123	1.85266373857005	0.063930570493572	0.39203282709232	1.41850009441262	2.72320348072509
GRM8	-1.17638157776112	0.43562495208025	0.00692466162567872	10.3399004019854	-1.57490850583362	0.613064224731888	-2.56891275383485	0.010201813865996	0.168159963447982	-3.39664101308906	-3.52096237620056
ZNF800	-0.213757320964147	0.0845151183789999	0.011431637240801	75.3687094470806	-0.289192213819363	0.150801772112236	-1.91769771514441	0.055149351631553	0.365698889203126	-0.402608126743815	-0.499237002229527
GCC1	0.0491990821202705	0.162579063554686	0.762182256066994	3.99476649470633	0.127722817084142	0.342360759988192	0.373065000464851	0.709100066865573	0.922586707093314	0.415260437185231	0.480608034732225
ARF5	-0.453770555401738	0.242947386001456	0.0617937256413545	4.50461863139039	-0.586789068780158	0.40008071299231	-1.46667672228288	0.142464018061721	0.544907292673224	-1.14911696650164	-1.19865721914239
SND1-IT1	-0.480081406437952	0.112266580518111	1.90056819202805e-05	10.7949869010199	-0.664744120441656	0.211285979257173	-3.14618188475509	0.00165417100495135	0.0690555279874889	-1.23095113254714	-1.38186930029735
LRRC4	-0.483696873413493	0.316803808453124	0.126810108831812	5.0922337485591	-0.623527166504664	0.527915573952546	-1.1811115209886	0.23755842372812	0.657064830777887	-1.24219625435644	-1.28500009491917
RBM28	0.271322743941342	0.0756376327469385	0.000334325418395504	167.973106068857	0.419370596854935	0.118342479803201	3.54370296745795	0.000394549485038866	0.0293299088680866	1.10612766147541	1.16604657344365
IMPDH1	-0.174716306157774	0.114610745801416	0.127400792872857	12.742378119373	-0.260051657824919	0.248666711614467	-1.04578395771809	0.295660789444113	0.712317657468127	-0.281179561630039	-0.430750075520304
HILPDA	0.530038170809965	0.242270847642064	0.0286847723799492	123.712306606769	0.701898939320411	0.370063051209195	1.8967009460332	0.0578674187890319	0.374206364385846	1.91080559347238	1.83005236274296
METTL2B	0.159283206649065	0.0933178861860471	0.0878428188000033	46.7093818037225	0.286105712217638	0.164485612005491	1.73939658751482	0.0819650280837724	0.43489542437388	0.757653106782431	0.852843819563185
LINC03072	-0.234359778803607	0.10736484738225	0.0290479411079909	17.2094056932047	-0.268906142595774	0.197575346572701	-1.36103085359805	0.17350393932522	0.589086191430919	-0.466687580253675	-0.451560126284781
ENSG00000271553	0.0368789659359067	0.121003814700579	0.760537345124867	12.9444571110891	0.151263440353514	0.236613491416367	0.639284934464439	0.522637587380907	0.847232846563345	0.376941401736948	0.535933847350432
GARIN1A	-0.317944756498208	0.0713775777162077	8.41255229401565e-06	28.2108614886862	-0.382333486751022	0.170278828510124	-2.24533777978329	0.0247464564450998	0.26296406914608	-0.726660430776652	-0.718140153359881
ENSG00000271344	-0.266181709594635	0.13739235725	0.0526984610480922	7.49527130615959	-0.351572971789274	0.281269716087544	-1.24994960950524	0.211317955469006	0.63010070710101	-0.565662758390534	-0.64584595505684
CALU	-0.0414546333647576	0.0705673468804885	0.556902992260678	72.0082297504727	0.00658340105377319	0.135387945382221	0.048626198109346	0.96121719158453	0.99144071120303	0.133301818840538	0.19590288672984
CCDC136	-0.0602065922677573	0.191382456076516	0.753074617785439	35.7703211962187	-0.0474224727949608	0.312725318505616	-0.151642575732509	0.879468851126233	0.97756534926665	0.0749779388400605	0.0689768141850669
FLNC	0.459007640674379	0.4664250333782	0.325067648345158	4.82419789393477	0.614270137312858	0.654725035252465	0.938210858358262	0.348136059278799	0.751089367199131	1.6898806150513	1.62410477060187
KCP	0.677748391701791	0.261388960575168	0.00951778958059873	2.8742071533127	0.896198076511514	0.515393535486254	1.7388616946194	0.0820590934680802	0.435038966277914	2.3702260328357	2.28669947582514
ATP6V1F	-0.418386189141593	0.433345960278128	0.334305221114343	6.82313816619939	-0.433163088917006	0.644181745456559	-0.672423725093303	0.50131398313152	0.838569432243872	-1.03906160949467	-0.837601265867976
TNPO3	0.0983938805115926	0.0552977194561876	0.0751827438507471	118.67447589747	0.192303406164802	0.103555151054263	1.85701439481301	0.0633091061339601	0.391661982693183	0.568270132485074	0.632387090425223
TSPAN33	-0.12388774475403	0.116132874951006	0.286073072708346	13.149930350206	-0.128708068512101	0.212320162100965	-0.60619805127549	0.544383246673239	0.858142824392181	-0.123088402661326	-0.122062802130311
SMO	-0.0955514733051865	0.0730667799941588	0.19096558629219	62.3579978518454	-0.0852540794947325	0.129425027899568	-0.658714012879242	0.51007943287005	0.842634368096795	-0.0349546079899361	-0.0199360561058579
AHCYL2	-0.104445520693027	0.0549456521778547	0.0573167084952377	1979.77172755573	-0.139118009932121	0.0927044124095057	-1.50066222649243	0.133442947754602	0.529677873885891	-0.0626176033735282	-0.146528529387408
ENSG00000286722	0.0568391928918562	0.123694687499659	0.64586653876314	8.73315035152726	0.10618012823036	0.261129888991323	0.406618057551766	0.684288532534652	0.913411186561185	0.43902333609821	0.429977821879394
STRIP2	-0.105793775485039	0.110727019487781	0.339351801014102	63.1927043407548	-0.149370312633917	0.18311708724736	-0.815709308613802	0.414666413767293	0.793158903841762	-0.0668110559672626	-0.170623769844473
ENSG00000273329	0.206014826454393	0.0886761602622608	0.020166975164007	24.5216941444778	0.287753989486997	0.174330711556792	1.65062132149478	0.0988159224009725	0.468877678828131	0.903001622095033	0.856717645600155
NRF1	-0.0248222202625235	0.0354243102789046	0.483483101195265	355.473247153145	-0.0104988481028446	0.0608654268328622	-0.172492803372178	0.863050118642925	0.97259550936695	0.185033313715877	0.15575572048356
ENSG00000288881	-0.552636650301265	0.13359978523725	3.5263026341695e-05	7.85664452394049	-0.733122918621324	0.268158776254209	-2.73391357486782	0.00625864695481663	0.138482777072046	-1.45661840061119	-1.54257501024635
UBE2H	-0.0270979601426422	0.0603145453640678	0.65323158250491	378.189230852708	0.00486798757947695	0.11459381610082	0.042480368881285	0.966115760985282	0.99234567801585	0.177955120959219	0.191871275359331
UBE2H-DT	-0.351814922689702	0.156558996174663	0.0246290654023628	5.11925798740871	-0.406600360203385	0.314145089078019	-1.29430754877217	0.195559210056851	0.611552494287815	-0.832006198585099	-0.775172818896902
ZC3HC1	-0.224789440151704	0.0780107653609014	0.00395764378256123	30.7316576168725	-0.285744725239496	0.144157131574928	-1.98217543674539	0.0474596088358831	0.34156811471736	-0.43692112833338	-0.491134620869841
KLHDC10	-0.12240675267376	0.0439100796045649	0.00530888118420495	137.84964065824	-0.130922135545319	0.0784373672252526	-1.66912965308159	0.0950916877458137	0.46101896845939	-0.118482099670895	-0.127266362647901
TMEM209	-0.133841142419968	0.0947435735875334	0.157753588877404	39.9546227045456	-0.106099989485046	0.170417216231195	-0.622589617595363	0.533554235634269	0.852166092714172	-0.154046276133005	-0.068928680336016
ENSG00000240571	0.357163630229178	0.27437772162902	0.193011294463846	6.07125423367895	0.522913864486812	0.452001975639419	1.15688402411755	0.247319746664391	0.66791306345041	1.37311702386067	1.40939677523424
CEP41	-0.0475033118164121	0.138935766465555	0.732419794325371	20.0469974241537	-0.0342074259591343	0.246547488004607	-0.138745789851629	0.889651032939093	0.979204402331148	0.114488723206069	0.100035176430344
MEST	-0.308528553182877	0.203468218547641	0.129431471106635	19.8013967739663	-0.456599095297786	0.346787012015655	-1.31665569781251	0.187954059907204	0.60377955606349	-0.697373383217282	-0.892681205031231
COPG2	-0.0425178287190262	0.0740974171899916	0.566096474528444	61.0060163636161	-0.0730554319849749	0.138318494445159	-0.528168212631465	0.597382589893543	0.88389677137544	0.129994981481296	0.00873353681857738
ENSG00000270953	-0.766498195327043	0.437556950421521	0.0798137357229924	2.75844783764307	-1.13370738401512	0.730582447936168	-1.55178568444635	0.120713512409544	0.509347310775467	-2.12178811185693	-2.48403950829879
COPG2IT1	0.14202454517409	0.411346070770998	0.72989306590761	8.69381909578922	0.0153048605070932	0.586586818093793	0.0260913815909276	0.97918445121821	0.994632027873208	0.703973802873851	0.216400297777552
LINC-PINT	0.0875940571819289	0.0497308536986504	0.0781770801265636	1817.26147652773	0.145228076011542	0.0944389250541148	1.53779891001856	0.124097790195843	0.516028814040563	0.534679636518015	0.52174937003878
LINC00513	0.045797471067793	0.0891786614554804	0.607568452428206	171.381394693761	0.0955195576629028	0.182494600570209	0.523410322083225	0.600688742622819	0.885956601173342	0.404680467601292	0.404923059188142
ENSG00000271204	0.00536176403946508	0.0709094666618651	0.939726022624979	43.1838587772075	0.0579152850200528	0.142495591778793	0.406435625811913	0.684422547662042	0.913411186561185	0.278914016391898	0.316544475576506
ENSG00000273319	0.0239064329795654	0.0776277413621997	0.758110870242731	54.7171745892334	0.0144191373660596	0.171117418509096	0.0842645797937465	0.932846073440474	0.986611122538252	0.336593166154645	0.214318647178428
MKLN1	-0.0233828049350582	0.0389792382571014	0.548587246941537	1842.16809222231	0.00768672989046982	0.078403630445021	0.0980404841821704	0.921900146469578	0.98396885386218	0.189510301280973	0.198495960149215
MKLN1-AS	0.00619643729123731	0.0847057827837824	0.94168478790458	33.3727716233089	0.0512426964006439	0.168101880358528	0.304831191009603	0.760494724405656	0.940113361236055	0.281510085572072	0.300862376448906
ENSG00000273489	0.829255677407955	0.239898541256347	0.000546846872757456	2.10053617953092	0.986813400129908	0.461634663007597	2.13765013593372	0.0325451493755174	0.291655024613667	2.84145641449523	2.49966607222669
PODXL	-0.275516166087749	0.38550004272357	0.474795583184061	5.29353580836522	0.015754344329677	0.593540133869532	0.0265430144158373	0.978824225130103	0.994632027873208	-0.594695550281249	0.217456686873908
CHCHD3	-0.0215207206806929	0.0564953286856455	0.703255780428865	281.222630732546	-0.00829583981848842	0.0941492902913476	-0.0881136734309596	0.929786328824855	0.985956393522732	0.195301908395951	0.160933290429009
ENSG00000227197	0.600731970424192	0.267151832210967	0.0245345335948783	2.18377013492784	0.8354119248975	0.530228244474446	1.57557039558605	0.115124843229445	0.500359396940071	2.13068324501834	2.14383821019525
EXOC4	-0.019162343443528	0.0340944541000982	0.574090835373225	783.748540509106	-0.0126947513471549	0.0677525647341508	-0.187369310622659	0.851371083036086	0.969412674385367	0.202637126635698	0.150594848996334
LRGUK	0.0441280765451688	0.113198064865238	0.696661769075462	24.4007080860068	0.0622068250068962	0.201036233175932	0.309430912150336	0.756993758905615	0.93867625468627	0.399488179888065	0.326630569493337
SLC35B4	0.106597078819585	0.0962871453895296	0.268261560150358	53.5503719416141	0.207513552996247	0.155939492960029	1.3307312282299	0.183277463776772	0.599769752534568	0.59378439241975	0.668134390905019
AKR1B1	-0.585513556777749	0.205717258321348	0.00442436563751098	10.1421753722576	-0.792414410776654	0.341374928104592	-2.32124372805103	0.0202736933690789	0.237305821072181	-1.55887485061944	-1.68192348659309
BPGM	-0.0570661063207181	0.198126013718188	0.773324274603537	6.14702007884052	-0.129610979703296	0.35970642789389	-0.360324335770641	0.718604602558922	0.925666841492072	0.0847457357121517	-0.124184848552078
CALD1	0.140211741384587	0.127680531388331	0.272141163655627	141.299586607887	0.200083278724886	0.207793134925766	0.962896482582864	0.335599474938697	0.741783437143845	0.698335471901056	0.650671558365066
ENSG00000286458	0.133862633207227	0.118748131396042	0.259623262654673	69.4072243112551	0.239059550520785	0.191580176808724	1.24783030532154	0.212093207972921	0.630280127012755	0.678587955102311	0.742274651675759
AGBL3	0.144069814953166	0.0985011814328824	0.143571340368666	43.0054403599112	0.230567998039014	0.174807735761562	1.31898051899436	0.187175625343147	0.603332457481099	0.710335168626651	0.722317574241223
CYREN	-0.20744457832852	0.134893759281869	0.124088539181707	41.4248043057474	-0.270468625329567	0.226609431072586	-1.19354531737442	0.232655875191706	0.652537552312465	-0.382973717034475	-0.455232315672454
TMEM140	-0.264457245917227	0.358517982755211	0.460733171854671	2.46549391920412	-0.199046703512643	0.609900371318554	-0.326359374207825	0.744152470924639	0.933567246668713	-0.560299190077132	-0.287374573842128
WDR91	0.114062980282472	0.110625373508546	0.302505975498351	37.7422854807764	0.237859219136739	0.19103152338632	1.24513072460674	0.213083701892637	0.631648993045548	0.617005451257884	0.739453600233171
CNOT4	-0.0051848830533133	0.0349323452660717	0.882006248515545	283.626407515456	0.0276367124559844	0.0660912946211782	0.418159647414873	0.675830396863731	0.912846093123755	0.246110969914007	0.245382951395202
NUP205	-0.00416936299495058	0.0577450076504293	0.942440354892134	77.4448401945837	0.0355618164251455	0.106962489165208	0.332469978052012	0.739534405661906	0.931761365186083	0.249269523659161	0.264008746139901
STMP1	0.0536252548729132	0.0724875785746509	0.459430197899363	93.7336575247336	0.148425964482299	0.130414957037942	1.13810538187823	0.255076481114709	0.674438187108696	0.429027082569955	0.529265134438154
SLC13A4	0.271706181601593	0.191684591015106	0.156347046522397	12.5262832751419	0.405314067261795	0.312304384071192	1.29781741126439	0.194350085149455	0.6099084944035	1.1073202607233	1.13301053555148
ENSG00000224746	0.451933900597151	0.176206112574818	0.0103234510008648	4.59706957061097	0.723239757099528	0.328878458504983	2.19910954456316	0.0278701340292237	0.276892352664384	1.66787928870705	1.88020813270946
MTPN	-0.0269000570067876	0.0879371472768883	0.759680061624624	70.7002698449512	0.0227363489048338	0.150755085152141	0.150816464213386	0.880120498261058	0.977597362682628	0.178570655517876	0.233865983790322
ENSG00000232053	-0.121358882250623	0.221578638949032	0.58389710103432	3.26659871350147	-0.0504344726434285	0.373828829727705	-0.134913277502339	0.892680441603391	0.980155256952187	-0.115222927168905	0.0618979302780636
ENSG00000234352	0.00268903919978088	0.170589045815958	0.987423260387239	6.76744390090733	0.0314449885806426	0.319026320850706	0.0985654992252437	0.921483264217608	0.98396885386218	0.27060108846632	0.254333265448499
PTN	0.0599542367267259	0.0806220799067297	0.457091045442496	837.838681461795	0.189901366987882	0.147387510844721	1.28844951583416	0.197589531681497	0.613020535622905	0.448712000827104	0.626741752666613
ENSG00000231114	0.336194803165699	0.189520973221023	0.0760765949699027	19.7402407031215	0.541921663044286	0.306253532723689	1.76951971206557	0.0768071841652607	0.422317802468585	1.30789805875268	1.45406942001691
CREB3L2	-0.0909384121427463	0.0875971428979334	0.299203211621358	54.6408311161163	-0.111841609359837	0.150507782959789	-0.743095188570534	0.457424052425475	0.815621215806885	-0.0206066869506046	-0.0824227914172195
TRIM24	-0.246099212114505	0.0738172061654147	0.000856373212246636	77.2380619610439	-0.320219591883868	0.126321392291657	-2.5349593293314	0.0112460381944591	0.175817351146497	-0.50320052822035	-0.57215838944974
KIAA1549	-0.922622737089136	0.379799664973142	0.0151307107290588	15.2624575506758	-1.39083164109211	0.585438238138864	-2.37571028075247	0.0175152092142084	0.220826397742242	-2.60737946185745	-3.08833992566053
ZC3HAV1	-0.178482484891138	0.0991554331351353	0.0718563303528791	33.3680035482331	-0.20292171407942	0.168921383273448	-1.20127902191597	0.229642985145623	0.648919465694092	-0.29289343950495	-0.296481728995066
TTC26	-0.101009881885902	0.101705039921993	0.320629571365627	31.8639651628716	-0.106972497164477	0.172574133307401	-0.619864026632138	0.535347311214826	0.852942430699387	-0.0519317978772442	-0.0709792715980983
UBN2	-0.129549208248194	0.0537662903536609	0.0159749402623067	184.655689711055	-0.162484610774642	0.0843760688122654	-1.92571914124331	0.0541394525067187	0.362506838318067	-0.140697150588344	-0.201445349768273
FMC1	-0.156559238877537	0.115657487220431	0.17584949848913	15.6168561903642	-0.181725841720468	0.208362354087926	-0.872162548344901	0.383119707584294	0.774445723374323	-0.224705962328166	-0.246666613694508
LUC7L2	-0.00813802251967229	0.0601765125904701	0.892425394180124	392.981554662892	0.0244843248807867	0.102988589893941	0.237738228147419	0.812084131789415	0.955900684054365	0.236925873426139	0.237974124437241
HIPK2	0.0752658907513955	0.048346352115133	0.119516553721281	296.331716846845	0.137625838830043	0.0863119235513031	1.59451710919453	0.110820261769084	0.492457948825766	0.496335562534079	0.503882385593641
TBXAS1	-0.0968726101800182	0.0803122955203241	0.227740771178339	22.3200636967245	-0.153309495089056	0.160530871788025	-0.955015651391315	0.339569782049316	0.745021957442088	-0.039063716214334	-0.179881743513568
PARP12	-0.0419735888089992	0.151745163758742	0.782082828916901	14.6299272430742	-0.0441018046954876	0.252215291056549	-0.174857775318625	0.861191389443358	0.97168280524598	0.131687721070161	0.0767811386048768
KDM7A	-0.16090334986683	0.0773975455875519	0.03762465139423	84.5575393816726	-0.257043002268564	0.142246001253374	-1.80703148070019	0.0707573708875421	0.407891397198911	-0.23821737248851	-0.423679051459518
SLC37A3	0.0639227604355075	0.0796775515042705	0.422397872243877	47.6285160980788	0.113272683199917	0.142005655537944	0.797663182996615	0.425065974552401	0.797004551315233	0.461055228634254	0.446646937337377
MKRN1	-0.305111091309973	0.106292971302212	0.00409858354969104	21.9902021714992	-0.384656156879643	0.215307737500679	-1.78654126110275	0.0740116626839607	0.416274893791416	-0.686744113112092	-0.723598955824011
DENND2A	-0.300495925875796	0.0949653199493549	0.00155472418310865	129.670859125987	-0.424705347176103	0.158954100969899	-2.67187411073168	0.00754289402607609	0.145919020743019	-0.67238964719428	-0.81772365135557
ENSG00000285904	-0.333721592536056	0.205256973415867	0.103976860062727	3.01020911165259	-0.425509601382634	0.440663745232573	-0.965610640734827	0.334239048793696	0.740391131167937	-0.775730839719978	-0.819613831450581
ADCK2	-0.380627313356059	0.283904845257693	0.180022350967925	6.98084669243543	-0.438612215333608	0.460427446303203	-0.952619612178312	0.34078283664113	0.745432075962302	-0.921620858282475	-0.850407950874065
NDUFB2	-0.192448408130609	0.273071883435664	0.480963553975276	29.8046245202767	-0.193803842422719	0.417809170285564	-0.463857321011547	0.642749972139242	0.903185872780634	-0.336331398991116	-0.275052659212883
BRAF	-0.124752533334718	0.0339432215464299	0.000237542366973063	458.593347124465	-0.153581300230915	0.0707056136877844	-2.17212314865246	0.0298463753641355	0.283740350566961	-0.125778139006564	-0.180520547345354
ENSG00000289788	0.628834247856991	0.100344311495867	3.68625136522134e-10	15.2952120881014	0.805600287648808	0.275187399875208	2.92746066140431	0.00341742289982952	0.0995122292497529	2.21808925231652	2.07377409008298
MRPS33	-0.188789537762939	0.173285563701692	0.275946385632154	14.7478616966455	-0.235580031755983	0.272966514793041	-0.863036376218513	0.388117467120234	0.777657282210764	-0.3249512803931	-0.373236194818841
TMEM178B	-0.0692942638506196	0.0705238322721412	0.325821475468537	435.162815300661	-0.0943558362185658	0.124012003645188	-0.760860509024014	0.446740388291501	0.81051197186391	0.0467127176104095	-0.0413272521348288
AGK-DT	0.169603909813821	0.0983759128211554	0.0847008038877584	37.6169048678893	0.290940217985412	0.165992152831234	1.7527347710299	0.0796475443053312	0.428826629107706	0.78975340393088	0.864206006415625
AGK	0.0133405831332676	0.0523820021191572	0.79897122561788	68.6651824576525	-0.00222445118816852	0.101194325269848	-0.0219819755923737	0.982462333458212	0.99496204801118	0.303730393698379	0.17520243300224
ENSG00000244701	-0.64912079708887	0.140050307244189	3.57090003446868e-06	13.767761492369	-0.946561379525132	0.251183272476695	-3.76840929808713	0.000164291160528449	0.0185637461266685	-1.75671130441382	-2.04420388210575
DENND11	-0.225260775599763	0.0716568469617965	0.00166880905967981	51.2009302786326	-0.307260276331273	0.125941826783937	-2.43970001212069	0.0146994628960048	0.199153634391994	-0.438387114487401	-0.541701053816832
WEE2-AS1	0.0928645081442219	0.0756551026829887	0.219645299297137	28.7401205422154	0.157058292212419	0.146209167874487	1.07420276372304	0.282731813983938	0.700528762165376	0.55107222521039	0.549553065687492
WEE2	0.488347662672677	0.251880864492185	0.0525251919234762	2.27978879684077	0.795790973652602	0.437284038799879	1.81984912103502	0.068781984883349	0.402828563160982	1.78113635697628	2.05071997372178
SSBP1	0.140171495906186	0.0964591114298782	0.14617653366938	93.5056193361605	0.227612046429368	0.157776589647329	1.44262242540633	0.149126862625847	0.554761915954165	0.698210297114519	0.715370416428433
TAS2R4	0.107642145336565	0.117041961186309	0.357735565633631	21.3573218912977	0.152767634329138	0.206786761108591	0.738768930419653	0.460047321129822	0.816676619673311	0.597034843982925	0.539469044914426
MGAM	-0.111759535453891	0.202208735765633	0.580473028790871	62.2741890378158	-0.14123433928353	0.306977389006732	-0.460080593363939	0.64545837322137	0.9039520769993	-0.0853662517382652	-0.151502384148798
CLEC5A	0.082147202717849	0.329702021724546	0.803240193453461	3.06065894470645	0.163029287307887	0.529278178952369	0.308021932116264	0.758065643747425	0.939384816797608	0.517738383191557	0.563586260646517
MGAM2	-0.26304254225955	0.397952034781781	0.508618361150189	3.87813500481558	-0.457357468610873	0.59621414835693	-0.767102675894688	0.443020471085306	0.808723723037529	-0.555899062773451	-0.894463554603474
GSTK1	-0.123778886903603	0.127570468023112	0.331907673318339	35.9287577684293	-0.117826304494532	0.217007348529073	-0.542959974826595	0.58715736072898	0.879560178133532	-0.122749824049977	-0.0964881845807889
TMEM139-AS1	-0.0980374618952195	0.176655695004576	0.57891963001827	11.128300508596	-0.12160771956554	0.298969311918163	-0.406756528906979	0.684186817527805	0.913411186561185	-0.0426867335218689	-0.105375369055741
CASP2	-0.24153971833691	0.182539477445815	0.185762534618358	7.57857547782384	-0.251415537509234	0.347951728845908	-0.722558667385078	0.469951069537694	0.822298811145668	-0.489019216853202	-0.410453230833292
FAM131B-AS2	-0.863326078154159	0.224924058349458	0.000123888917790503	2.59795588524964	-1.33402216663964	0.427410290007946	-3.12117466010198	0.00180131162648288	0.0715871426185605	-2.4229501316716	-2.95482475477779
ZYX	-0.549644285549331	0.225879604591161	0.0149598050373048	14.9518270824223	-0.7721617369512	0.360607883217694	-2.14127802770484	0.0322516239366481	0.290721148400896	-1.44731130242416	-1.63432510212115
EPHA1-AS1	0.046653512588668	0.198589637810052	0.81426756312733	5.04506290786343	-0.063950447605947	0.353250259666494	-0.181034396595556	0.856340577478616	0.970277595568452	0.407342998123954	0.030132318570511
ENSG00000291149	0.203762986038202	0.219910605045354	0.35414885280567	10.4118989908094	0.247533709440095	0.366018171402219	0.676288033710981	0.498857788719303	0.837557272016194	0.895997763410534	0.762190850287061
TCAF1	-0.210107511777041	0.0667578425612789	0.00164781118821135	69.2325786018807	-0.257612017332694	0.138614230371468	-1.85848174925711	0.0631006327708578	0.391661982693183	-0.39125619097249	-0.425016366128496
ARHGEF35-AS1	0.1698569736093	0.274412895652479	0.535927423168867	4.95160055572661	0.348167273575797	0.463327719989672	0.751449262702344	0.45238232476311	0.814374761932794	0.790540503695567	0.998702587838116
TPK1	0.0859080266500251	0.0619862923286946	0.165771409947776	138.029870680575	0.105004534490539	0.112823039718932	0.930701164869595	0.352008166969771	0.754258713270626	0.529435606124787	0.427214909520608
CUL1	-0.0762819690333815	0.0454763887477726	0.0934648284606543	125.803605086355	-0.091533867466018	0.0783291458374765	-1.16857992625044	0.242572919802837	0.661110675147715	0.0249789840486892	-0.034694984474311
EZH2	-0.106330486322933	0.171674885129224	0.535671823621955	11.2801102643456	-0.276083728671483	0.331611470915232	-0.832551805006942	0.405097549635901	0.786872548578044	-0.0684803780186903	-0.468429084159503
PDIA4	-0.358562786802307	0.119861559974518	0.00277633826049365	17.620593917244	-0.408886300585436	0.237615896942009	-1.7207868069754	0.0852895173113754	0.441261303086234	-0.852993958786521	-0.780545298112367
ZNF786	0.203509594572586	0.157521540512935	0.196375251442014	11.9374187471126	0.355518906183517	0.272754803222062	1.30343774695719	0.192425356682187	0.608359890021711	0.895209644499321	1.01598059460278
ZNF425	-0.143986992851553	0.0842404573025328	0.0874068679966916	20.9437257987409	-0.180772029976205	0.163553501068063	-1.10527765407465	0.269039297535705	0.686428880616087	-0.185602731975061	-0.244424939409495
ZNF398	-0.0345857061910535	0.0869798436646986	0.690903698029213	52.7030633993011	-0.0175420981376499	0.142821071748913	-0.12282570017742	0.902245122548663	0.981584593687186	0.154666119300212	0.13920248282329
ZNF282	-0.0498028839927387	0.0767856982346087	0.516599648912583	19.9121894126144	-0.00870836905977814	0.163172216480809	-0.0533691902187425	0.957437752858917	0.990828760233696	0.107336405287803	0.159963752993999
ZNF212	-0.28232934363574	0.0995741451052727	0.00457729277146576	12.6612858549181	-0.388279069927146	0.186032316813178	-2.08715924511693	0.0368737421131859	0.307868500037629	-0.615886453684277	-0.732113624535394
ZNF783	-0.217401964019729	0.10129260885079	0.031850911155168	18.6454318662222	-0.262374492139604	0.185773905321212	-1.41233232776124	0.157852131920933	0.568326624159737	-0.413943994389319	-0.436209263858983
ZNF777	-0.0362068126450894	0.0930396301159221	0.697161685288782	13.5550347377841	-0.0621625467036949	0.18620598498401	-0.333837533251324	0.738502159172098	0.931249580877228	0.149624021096911	0.0343342918643368
ZNF746	-0.0368893709266856	0.120418810511762	0.759344063703909	19.9521186238301	-0.025938771092769	0.202903161069459	-0.127838181308026	0.898277033632816	0.980789653752527	0.147501072368457	0.11946839383102
ZNF767P	0.0567908406395438	0.0718647977812759	0.429384346752246	137.794831150223	0.114503146136496	0.116665565945764	0.981464798188409	0.326363585447619	0.734743249291765	0.438872946958803	0.449538804773672
KRBA1	0.114870891450902	0.0868893168418355	0.186155831692814	21.911724478021	0.174390939494347	0.161805395693495	1.07778197844955	0.281131063828594	0.698664281646752	0.619518282812297	0.590288724413444
ZNF467	-0.00768358824966135	0.131317895045256	0.953341316342704	9.41478754150007	-0.0270912799068464	0.261193273088515	-0.103721200728112	0.917390601650092	0.98318753338529	0.238339292150515	0.116759736292142
ZNF862	-0.0964221645912638	0.0679123935620565	0.15566527943641	104.792196101435	-0.0897585872886065	0.109326228630663	-0.821016039909673	0.411637131860318	0.7905259539165	-0.0376627034134233	-0.030522672751024
ATP6V0E2-AS1	-0.110016961772955	0.143864513189147	0.44443460440457	15.7504467803787	-0.148503269105119	0.241038081584002	-0.616098784595436	0.537829324200127	0.855075988665072	-0.0799463562071039	-0.168586020577718
ATP6V0E2	-0.0770479368388674	0.119194705229789	0.518017736480103	82.9122860960741	0.00629833214718612	0.198090503510181	0.031795225089437	0.974635354539509	0.99322859204412	0.022596608180521	0.195232910037692
ENSG00000241449	0.414828984535887	0.289788115740118	0.152289638480735	3.03755945488118	0.790821487931026	0.459869474785528	1.71966510345103	0.0854933345889313	0.441657387561085	1.5524725366456	2.0390405533133
ACTR3C	0.114994878307992	0.166702062130782	0.490305647441362	23.9610001201644	0.143210883820905	0.28852027004014	0.496363336277833	0.619638087703876	0.894282927943525	0.619903916900552	0.517008510127084
LRRC61	0.0266377351988419	0.22588966181846	0.906128147756878	5.22404902902667	-0.150270235709081	0.43402736749318	-0.346222950356793	0.729175168191313	0.927630098931606	0.345088286248826	-0.172738793514729
RARRES2	0.0779703061839186	0.104942342686872	0.457492379038698	21.5518168493947	0.167969715483155	0.183249607305581	0.916617055571936	0.359343343801881	0.759450742325115	0.504747057139727	0.575197389219913
REPIN1	-0.229073947964875	0.140905653851237	0.104008012450473	30.4139207916949	-0.261515745629863	0.209922719822183	-1.24577151940191	0.212848288359895	0.6314117373861	-0.450247155808647	-0.434191014471921
ZNF775	0.0842260567075434	0.0799989160062283	0.292414340431768	18.7900948782259	0.238367657720523	0.159957686733901	1.49019195380752	0.136173771419447	0.534571593356917	0.524204205309696	0.740648546411631
ENSG00000284691	-0.327435844247048	0.175324770749075	0.061818401459049	7.85776909838722	-0.466471903090498	0.304352966509297	-1.53266750917721	0.125357798513896	0.516993232117515	-0.756180390040682	-0.915884546238676
GIMAP2	-0.449497737292372	0.268628401305965	0.0942669095718793	3.44041823238264	-0.646591008479891	0.47171683783868	-1.37071852563596	0.170462717497516	0.584616066140306	-1.13582729730155	-1.33920536318143
TMEM176B	0.0699120140501713	0.0851777965660326	0.411773049518164	33.6884207171464	0.16380486301065	0.160010875934905	1.02371080749092	0.30597188916246	0.718006521260498	0.479683496268639	0.565409039742521
TMEM176A	-0.0721484508408893	0.12869252699134	0.575052130077923	11.6487579329691	-0.0790540560300968	0.264115903381163	-0.299315773938871	0.764699120116263	0.941017620551122	0.0378353912265091	-0.00536459244885265
ABCB8	-0.0768949990949564	0.0875803875011428	0.379947319635949	37.665808705198	-0.0318165008940025	0.152108006309863	-0.20917045503304	0.834315175729012	0.964058352429168	0.0230722876905685	0.105654393501361
ASIC3	-0.221630047036608	0.312686480964414	0.478452826941131	5.50940855201599	-0.275820602005758	0.510710207641981	-0.54007262411938	0.589146949206102	0.880582910919849	-0.427094524837053	-0.467810676718196
SLC4A2	-0.288739844080252	0.0986541172497132	0.00342480488763878	18.0958681947689	-0.300389527030298	0.19075287772299	-1.57475751147787	0.115312427183265	0.500359396940071	-0.635824917745698	-0.525553232069607
FASTK	-0.44806348915485	0.0996678373055684	6.93846457414721e-06	42.9623749808064	-0.572066122485036	0.169408427972131	-3.37684570556988	0.000733221677575276	0.0434523573888929	-1.13136638115425	-1.16405495060468
TMUB1	-0.321089460086525	0.12314665532366	0.00912394856009298	14.3567713409166	-0.387391410677039	0.224404297325421	-1.7263101254931	0.0842916347115928	0.439699552410494	-0.736441345702436	-0.730027423640105
AGAP3	-0.817885193779692	0.197411164010962	3.42710594347175e-05	26.7482102248584	-1.12784812413705	0.305634687656158	-3.69018363977681	0.000224092221183345	0.0218392552188881	-2.28161616751983	-2.47026891648455
ABCF2	-0.308485765182984	0.122352656637994	0.0116927520516602	15.103631970313	-0.416701171325074	0.217582950334501	-1.9151370577725	0.0554750269301364	0.366396145768601	-0.697240300471948	-0.798912019725012
CHPF2	0.0371249647538251	0.106225067569124	0.726718891480015	11.7632344922374	0.11570422603461	0.255757467216295	0.452398232176573	0.650982120282482	0.905728053265997	0.377706527429189	0.452361615394367
SMARCD3	-0.0160843201456343	0.0769106756149321	0.834346851720651	91.0539889828539	0.0344474802925035	0.128568066910606	0.267931852132886	0.788751775306018	0.948134022499234	0.21221064705528	0.261389803074427
NUB1	0.0556039052561649	0.0740738733576386	0.452860459119658	35.9651768222723	0.115159338046179	0.140037753249548	0.822344941802692	0.410880605449282	0.790348565237568	0.435181243215924	0.451081004834449
WDR86	0.199977212767497	0.288653485067843	0.488439250741128	5.29420898327483	0.39378123280201	0.444476492475014	0.885943890101557	0.375647763642611	0.770618971917043	0.884222940999085	1.10590575455322
RHEB	0.00949923755319088	0.0412948691261557	0.818065093423842	274.005378396207	0.0718078457487443	0.0854945903486461	0.839910986834519	0.40095829696679	0.784717049020414	0.291782725734104	0.349195149386942
PRKAG2	-0.114733509924517	0.126295076998194	0.363637394536716	133.416636445133	-0.170996771124805	0.20040342040541	-0.853262737626354	0.393513619023035	0.780973844540961	-0.0946161509646082	-0.221450860375205
GALNT11	0.0426417961308077	0.0453238976363937	0.346795224094082	127.974701777123	0.0763648818153058	0.0907641628515299	0.841354995365537	0.400149089820668	0.784717049020414	0.394865428687368	0.359905219406244
KMT2C	0.00344100923850486	0.0247400594723959	0.889381765416004	881.688908396765	0.0301984315598157	0.0453291353502833	0.666203564803427	0.505280994694356	0.839626364310585	0.272939927332668	0.251403573257982
LINC01003	-0.0570111859609186	0.113406201020068	0.615163498760041	15.5927263846133	0.0895752646821676	0.202374198407812	0.442621961628039	0.658039196949778	0.907642118253726	0.0849165535179661	0.390952620264897
XRCC2	-0.18491765354073	0.202705593156097	0.361638488557574	5.64324746108256	-0.222277047095413	0.360886551337363	-0.615919452447603	0.537947682290145	0.855075988665072	-0.312908628640287	-0.34197115870779
ENSG00000289146	0.0146700301813292	0.101951137298865	0.885585155583115	11.419539394568	0.0231753471791942	0.197741878547078	0.117199995011055	0.906701570873258	0.98217877498237	0.307865348904884	0.234897729466257
ACTR3B	-0.215142783233007	0.118244627844448	0.0688394589277886	59.1396035611722	-0.26695426212492	0.195857293868344	-1.3630039344073	0.172881270648649	0.58829831038848	-0.406917305082579	-0.446972763752026
DPP6	-0.15502676260122	0.233755039847406	0.507201320433328	418.743614678073	-0.232513483172313	0.380191646166253	-0.61156915339123	0.540822852030088	0.856337599201538	-0.219939528970148	-0.366029108991786
PAXIP1-AS2	0.0492918436798147	0.0668368383873387	0.460821295823259	37.1704075101061	0.0916707339792731	0.130006821221363	0.705122493712736	0.480734009396417	0.827781830681479	0.415548951792984	0.395877449159708
PAXIP1	0.0239798578001977	0.0647241863588302	0.711015193302279	41.2157910371912	0.0253145475488893	0.119834470098802	0.211245958929995	0.832695349792677	0.963430016019829	0.33682153805167	0.239925336316434
PAXIP1-DT	-0.035868837125161	0.176974291241203	0.839386535450322	14.0185850892699	-0.0288427102894064	0.298351606847338	-0.0966735543816422	0.92298564198515	0.984188967977748	0.150675220268655	0.112643477004929
INSIG1-DT	0.0453671817069379	0.187044966502965	0.808356400162194	5.00254840499502	-0.0342552628737049	0.363563942785405	-0.0942207376541854	0.924933811787534	0.984808731243374	0.403342146352947	0.0999227488135603
INSIG1	-0.275316438450555	0.198559295230142	0.165572803973121	111.147717999459	-0.349714045561689	0.313183094375449	-1.11664407128709	0.264146540095305	0.683721783240775	-0.594074341008944	-0.64147705611302
ENSG00000283128	-0.00892953216081283	0.104416447851253	0.931849232897078	22.810307503931	0.0532097113180016	0.188347521047517	0.282508158440682	0.77755389172728	0.944434809198997	0.234464055246614	0.305485308369172
RBM33-DT	0.14581099141018	0.199756999273516	0.465425736525596	7.29260039565657	0.266052066702354	0.330393032134166	0.80525931489474	0.420670054378224	0.795130673765644	0.715750718397418	0.805713196835197
RBM33	0.0733270396671269	0.0372853295182872	0.0492240502605472	222.245269980123	0.143092174603267	0.0682404594627797	2.096881757974	0.0360040437476623	0.3035982773528	0.49030518893084	0.516729516497395
RNF32-DT	-0.139412933078108	0.192789676407927	0.469597042354734	31.967689245259	-0.20676457401786	0.307735292271584	-0.67189100246385	0.501653088802876	0.838744834643826	-0.171376116253398	-0.305513322867468
RNF32	0.210413968519583	0.110263520602423	0.0563546880973302	9.75331757785916	0.328610140093535	0.229586012994151	1.43131602752257	0.152339662494901	0.559393034249947	0.916684194419472	0.952738881184832
NOM1	-0.0818150462066582	0.135171570877865	0.54500084246595	18.0660367983451	-0.0764695790558973	0.22542833641874	-0.339219018650135	0.734444742961988	0.9297261892944	0.00776955378292913	0.000709515579402771
UBE3C	0.0151391222219263	0.0396000398089935	0.702238348957049	184.043801944766	0.0481327648105946	0.0777520961122987	0.619054240558038	0.535880627113028	0.853471222414839	0.309324357429087	0.293553330701151
DNAJB6	-0.337971626477766	0.18644526211946	0.0698762009660048	158.710891084944	-0.439179878389504	0.288963125509136	-1.51984748093964	0.128549312586007	0.520368354196377	-0.788949643733815	-0.851742088016544
PTPRN2	-1.7470426653591	0.770466345151697	0.0233588889036603	6.9763822508357	-2.60205177694471	1.01680290270528	-2.55905227062369	0.010495795860044	0.169895115613572	-5.17155791463382	-5.93498240868963
NCAPG2	0.152909520964075	0.12919217490313	0.236578605310113	11.6936067691203	0.265488150339509	0.234721771493525	1.13107594855909	0.258023126434933	0.678163039561427	0.737829147004413	0.804387865272558
ESYT2	-0.0813085339148547	0.0878344925802255	0.354601054859221	174.400116422525	-0.102087821250325	0.148082288426431	-0.689399268036324	0.490572043925751	0.832156327650131	0.00934494984041437	-0.0594991735040671
DYNC2I1	0.100053351681554	0.0481880323423467	0.0378651772981398	313.441234518562	0.15297947283569	0.0893555306514213	1.71203138429637	0.0868908849119577	0.444794203676464	0.573431555773261	0.539966913530082
ZNF596	-0.100432488085801	0.101770424775542	0.323714519678472	20.4501419475783	-0.100422884879931	0.192479945076154	-0.52173167880009	0.601857164755816	0.886727019646326	-0.0501359403412759	-0.055586194795066
ENSG00000272812	-0.135540173484821	0.262518116521827	0.605639390055923	2.14024786642253	0.288569672924468	0.516996243224306	0.558165899088105	0.576731104461579	0.875694591755501	-0.159330741849688	0.858634686984358
ENSG00000273402	-0.92848753424572	0.242729700722961	0.000130670590802821	2.86184663227235	-1.35929057453829	0.437872128555035	-3.10430942253371	0.00190723754303937	0.0727075654871247	-2.62562063481208	-3.01421125379118
FBXO25	-0.0534264818397091	0.0972491818936153	0.582746627541914	36.44875810063	-0.0389013544533125	0.173959321649246	-0.223623282066765	0.823050445938308	0.960324819515037	0.0960659941755603	0.0890033781070579
TDRP	-0.254598855872249	0.0425425755097089	2.16967445172419e-09	74.1909788647882	-0.349485724885637	0.080004629536004	-4.36831876995768	1.25206653638465e-05	0.00392986587503398	-0.529636817097569	-0.640940450654635
ERICH1	-0.00269302342624267	0.103190857172721	0.979179570854856	38.7808275348854	0.0315892321668881	0.1762526385919	0.179227002893446	0.857759461759576	0.970701430688978	0.253861356026685	0.254672270645289
CLN8	-0.220555662500376	0.161482949756928	0.171997372499428	19.1338855163268	-0.264734543952034	0.263775635452989	-1.00363531869575	0.315554424232817	0.726083618832748	-0.423752885966696	-0.441755921772397
CLN8-AS1	0.225920370223589	0.138792162827393	0.103575725157424	14.2304858826925	0.388827898462388	0.231012368558752	1.68314753399665	0.0923465345223496	0.45472167841555	0.964913476325533	1.09426429356158
ARHGEF10	0.150922434423461	0.0594542797595883	0.0111340869428378	352.176068822935	0.215003038699854	0.109128851992297	1.97017594132696	0.0488182098453232	0.345488367441536	0.731648747530161	0.685736383762346
KBTBD11-AS1	-0.140871364054748	0.142257343412629	0.322048401780669	137.617941423572	-0.174185977696804	0.212010760474161	-0.821590268848796	0.411310129505342	0.7905259539165	-0.175912247849596	-0.228946220340152
KBTBD11	0.127518634142312	0.0763900646396151	0.0950561270956063	74.6502458854282	0.228572898073825	0.13345890850227	1.71268370646038	0.0867707442719631	0.44431339717991	0.65885632908397	0.71762863607822
ENSG00000289473	0.422337159167852	0.231497848119421	0.0680965262404229	8.59488765339957	0.448379605741666	0.383491124301082	1.16920464993511	0.242321188185308	0.660943324517668	1.57582507696006	1.23422433456501
MYOM2	-0.0109262464052215	0.0897697516582619	0.903125429539169	39.1625157175447	0.0642309748790936	0.163732155929937	0.392292976992125	0.694841752174855	0.9166308264019	0.22825371089867	0.331387781537339
ENSG00000253444	0.116838630294773	0.244695371614076	0.633016040916125	6.02587537863345	0.231966035479058	0.400261866088121	0.579535686839547	0.562227774121455	0.868631981708196	0.625638505493878	0.725603279830069
ENSG00000282142	0.284102171148935	0.226773794617479	0.210278563861688	37.1134944474299	0.504534843189929	0.361592707701557	1.39531255040229	0.16292160906571	0.575952005906499	1.14587528372576	1.36620189985894
LINC03021	0.303510597627054	0.241008430195313	0.20790898760126	25.3722558743011	0.546277424069465	0.382831485180389	1.42693964633567	0.153597291821518	0.561544542511412	1.2062409630003	1.4643064479635
LINC03021.1	-0.184388776955546	0.260491570686436	0.479038844892563	17.333136401008	-0.123449666822187	0.398162676944863	-0.310048314345851	0.756524215855905	0.938470975228115	-0.311263673323945	-0.109704363560591
ENSG00000253853	-0.0357093700355997	0.245060777557677	0.884145287929676	33.8062118320841	0.0781984592333336	0.387823018731445	0.201634393670386	0.84020255517419	0.966175852911955	0.151171207884866	0.364214542888888
ENSG00000253880	0.277145490128273	0.242347219005785	0.252794337478851	5.05364877596744	0.477290982729058	0.397706875305983	1.20010744687742	0.230097613763104	0.649049441064977	1.12423804405658	1.302172638543
MCPH1-DT	-0.361112347568333	0.197809302396411	0.0679168723919202	3.59618715718999	-0.630118596060284	0.382540222826095	-1.64719566325641	0.0995178349332282	0.470445960932559	-0.860923811712332	-1.30049145180923
MCPH1	0.0243137603734194	0.0589383853081743	0.679952136906427	137.381086755282	0.0240536591285085	0.103338929699704	0.232764740242683	0.815944094137331	0.957545119463368	0.337860069210638	0.236961962081173
ANGPT2	-0.0503445043331413	0.180917903876037	0.780803070315643	17.9761586333792	-0.0433742537519825	0.290108146596094	-0.149510636846647	0.881150716713329	0.977890084724521	0.105651813299155	0.0784910486064074
MCPH1-AS1	0.0760416946050423	0.0787970025104413	0.334528366641688	71.1956662425228	0.110221961845242	0.132690171249427	0.830671637600421	0.406159153021651	0.787458081354478	0.498748531285667	0.439477049094073
AGPAT5	0.00508065132323052	0.0636069647391845	0.936336110530261	165.139481409049	0.0417276136532219	0.104173929921361	0.400557161323581	0.688746190768224	0.914208499306887	0.278039676574224	0.27849977036551
ENSG00000290357	-0.110488556341965	0.247733049853847	0.655598365292523	2.61526700582504	-0.245749976664297	0.507939618826296	-0.483817303387666	0.628515533806773	0.898507910129132	-0.0814131483003492	-0.397137875751263
FAM66B	-0.0514828459011151	0.0846721114801676	0.543170224815447	44.0828142736797	-0.035985943595627	0.145219634324162	-0.247803568457544	0.804286393801494	0.953276229967938	0.102111250025019	0.0958552559427331
FAM85B	0.194131259560122	0.122356965213816	0.112603825789255	24.88140715368	0.294053512470814	0.22125050463038	1.3290523922739	0.183830685337194	0.600024788952447	0.866040378040245	0.871522955731438
FAM86B3P	0.0703982860008336	0.120141470099097	0.557901331566113	8.30669413939465	0.162882433856836	0.231799645630223	0.702686293648066	0.482251271252202	0.827797933608828	0.481195939157659	0.563241121674528
PRAG1	-0.136627616306531	0.137306645129081	0.319709683330309	75.3930241857713	-0.207610083758106	0.230548979106317	-0.900503157996491	0.367852545481029	0.765804893338913	-0.162712995670151	-0.3075004628391
MFHAS1	-0.113963242239359	0.0894527269074799	0.202661561392754	577.4553022772	-0.157899627757343	0.149827224121247	-1.05387808312836	0.291938738367486	0.708103349544074	-0.0922204012581497	-0.190669598065778
ERI1	-0.00423052209623443	0.0690638627372059	0.95115595316948	55.2674541867103	0.0342830252071168	0.12884803197363	0.266073332141643	0.790182732789305	0.948134022499234	0.249079301608085	0.261003296263027
PPP1R3B	0.364833593928937	0.232323818669738	0.116329819412359	3.0195093627582	0.364333130901146	0.423142156343548	0.861018278229277	0.389227976183415	0.777951057586403	1.39697277379841	1.03669602509594
TNKS	-0.0139616382691628	0.0377758387763658	0.711686700881529	470.285207518075	0.0120344737948147	0.0737455827581508	0.163189079870477	0.870369563954829	0.975096128619672	0.218812786260198	0.208714146040525
ENSG00000286622	0.0378041747718764	0.132053880488259	0.774664893753165	8.57720630531635	0.0553273089130328	0.256180758180109	0.215969807045909	0.829011282654841	0.962061775399994	0.379819062113851	0.310462143791193
MSRA-DT	-0.22712489678384	0.145398415197529	0.11826762038408	8.82757681728988	-0.257427573707677	0.265495055763783	-0.969613437685695	0.332239212287968	0.738120646096312	-0.44418505702817	-0.424582881707987
MSRA	0.24539961733023	0.0704064218682259	0.000491269496827303	427.410363116811	0.360436237542109	0.12541798542305	2.87387998082026	0.0040546301115718	0.109452566811636	1.02549942772529	1.02753744040988
ENSG00000285675	0.499927449869697	0.175265036354938	0.00433893249305449	6.35307710575233	0.949676328721426	0.348305600699694	2.72656060314181	0.00639981990459206	0.139086080382677	1.81715276051064	2.41238551765412
ENSG00000261451	0.277483335093783	0.205072755351345	0.176024636084944	8.39877812350198	0.426211988404989	0.350297039491056	1.21671593064055	0.223712315718597	0.642882415230611	1.12528883716727	1.18212539780675
LINC03022	0.365643691899664	0.14487104780635	0.0116052610931271	9.38317274964653	0.537091113806188	0.277504592979266	1.93543143931429	0.052937374399586	0.35875198861185	1.39949240692462	1.44271653190805
PRSS51	0.598364430043687	0.278259017456635	0.0315246566057049	6.26992137933609	0.958750309329374	0.463640533085042	2.06787422779862	0.038651851446096	0.314367938143004	2.12331952681892	2.43371143350061
ENSG00000272505	-0.05503454027903	0.125628073920024	0.661331790608163	10.8748845137673	-0.0327795872835532	0.243671281353136	-0.134523802318945	0.892988390622816	0.980155256952187	0.0910644789773958	0.103390921692917
PRSS55	0.57349850686705	0.231552166029509	0.0132582040356179	5.86158685987617	0.773812973905353	0.387519294974949	1.99683727736802	0.0458428626319895	0.337794635784162	2.04597949386784	1.99906668137581
PINX1	0.00752594191877474	0.086782316385341	0.930892434992414	28.4437544723277	-0.00046182008196522	0.150112800819595	-0.00307648701139241	0.997545322384261	0.999228454232196	0.285645219866984	0.179345016534584
XKR6	0.0655390139955159	0.140549087727735	0.640995817091957	187.047118549743	0.131394283066648	0.227684656132418	0.577088879411494	0.563879416241259	0.869626226194095	0.466082232968675	0.489236813871076
ENSG00000269918	0.218405474475098	0.197405386641747	0.268561853081435	4.68968257470949	0.397275161349534	0.367839059705415	1.08002440433513	0.280131312899551	0.697509273150357	0.941540031443409	1.11411728038708
ENSG00000254936	-0.253337035501537	0.255494178504531	0.3214136848129	3.37185250622871	-0.329529203591705	0.466653990584496	-0.706153188959043	0.480092877569817	0.827408964026188	-0.525712199927479	-0.594038091911405
ENSG00000254556	-0.351425769301654	0.261063464385206	0.178260091218884	4.02725663625832	-0.420330164872444	0.472873939987051	-0.888884181022863	0.374065327906952	0.769383220904565	-0.830795821811999	-0.807440978992444
LINC00529	0.0770317595679333	0.183928365710581	0.675352131936889	7.09735010820742	0.158986016980748	0.322211164476936	0.493421813110786	0.621714572736558	0.894975394369961	0.501827912505893	0.554083656831643
MTMR9	-0.133488229866646	0.0566878334728889	0.0185329240504386	65.7345270221497	-0.1510008239108	0.105046753167025	-1.43746302820714	0.150586470852138	0.556782306822182	-0.152948618575357	-0.174455841763064
ENSG00000246477	0.348204546715138	0.205531029616308	0.0902329446909684	2.80577232761339	0.488845058283417	0.378831537879226	1.29040222210661	0.196911041004698	0.613020535622905	1.34525174778524	1.32932734093904
FAM167A-AS1	0.0861756317212025	0.0879934609107237	0.327411363005237	38.928676629656	0.134893055318555	0.182925714996469	0.737419860959181	0.46086706118948	0.817456679844903	0.53026793335735	0.497459723510627
FAM167A	-0.00193994325908901	0.0813133678424072	0.98096618067792	74.5289695814588	0.0532059016936263	0.146718984151495	0.362638154846333	0.716875204254731	0.92481514436425	0.256203647705491	0.305476354886424
NEIL2	-0.115132554391709	0.102582058302314	0.261715389675009	17.0987716621123	-0.123807169393077	0.20669862275465	-0.598974331532127	0.549190001689737	0.860837550153179	-0.0958572917830025	-0.110544575819259
FDFT1	-0.15319869042001	0.10731206914704	0.153407075941928	210.374341657562	-0.161427450591661	0.180669178026712	-0.893497454047164	0.371590834930792	0.768043115369681	-0.214253708993651	-0.198960783173676
ENSG00000255046	0.368218278556633	0.174331664667142	0.0346717888454689	3.68508624842642	0.402606375731311	0.348764755602048	1.15437804211702	0.248345213406074	0.669296076008833	1.40750009742824	1.12664684532419
CTSB	-0.41465084254709	0.0982183118270671	2.42438250328353e-05	54.2289430851157	-0.538403192765153	0.184607811353826	-2.91647026643542	0.00354016464109634	0.10080112924447	-1.02744362826588	-1.08493941825235
ENSG00000290829	0.0434058404606338	0.22409852685695	0.846417934762468	10.3620904974841	0.139180365468315	0.391795128996308	0.355237610597314	0.722411590591815	0.926303777993153	0.397241822003839	0.507535876349382
FAM66D	0.148180221206897	0.120357375334451	0.21825981294274	92.7983154948409	0.254777795689338	0.208664949593248	1.22098989881136	0.222089844366512	0.641698051852712	0.723119691157653	0.779216098677029
ENSG00000255495	0.511087515551754	0.212157493012253	0.0159962742438886	7.21526566552697	0.596320541267636	0.405969132684998	1.46888148200749	0.141864938179617	0.543751433108621	1.85186371177737	1.58191914212437
FAM66A	0.347816212020452	0.339669337581713	0.305842491479561	30.0702837266816	0.463299049765072	0.537724291273472	0.861592190056839	0.388911970226429	0.777874477866674	1.34404391737936	1.26928841740434
ENSG00000283674	-0.0223716851191002	0.157856350315852	0.88729975978533	148.710316361817	-0.0391249156728943	0.252917560947562	-0.154694342007379	0.877062290722889	0.976989461107312	0.192655169031436	0.0884779584526269
ENSG00000270154	0.031298110057207	0.332375493103968	0.924978154670679	2.21856066771577	-0.0707993911541764	0.592869851861701	-0.119418099827231	0.90494412231444	0.982150381769765	0.35958336622434	0.0140357452960466
LONRF1	-0.102537350151684	0.0920188218619065	0.265146885978544	88.889738925546	-0.0906794958900599	0.168438358709336	-0.538354188350529	0.590332547399389	0.881161744442437	-0.0566826549103063	-0.032687017175532
TRMT9B	0.319039604764132	0.173851368961562	0.0664866496229538	52.6946855862332	0.44202673131187	0.273697418552083	1.61501973109679	0.106306422042906	0.483344457657923	1.25454055417766	1.21929363641535
DLC1	0.0819479368070526	0.0982549749107192	0.404262128361057	653.662171097306	0.178543344584436	0.153055246429855	1.16652874533289	0.243400733487981	0.66249043164423	0.517118610018546	0.600047819714378
ENSG00000287134	-0.122227272281928	0.0987244901127909	0.215692199037498	317.915522644612	-0.14993477146585	0.166689220775047	-0.899486906044105	0.368393367204129	0.76619161791849	-0.117923865041127	-0.171950376332705
ENSG00000253932	0.00809368147119681	0.188368676811896	0.965727651269251	10.259466664519	0.0332318406400576	0.331425225537705	0.100269496946535	0.920130373332588	0.983805809841915	0.287411049970297	0.258532773723383
C8orf48	0.246560532828473	0.189187550299755	0.192486073480398	4.81763097288618	0.501605622380961	0.385791808702041	1.30019770007187	0.193533218712382	0.60970158437847	1.02911020228812	1.35931756550042
ENSG00000254575	-0.295299788085706	0.309720880391545	0.340367980918892	2.77067940324922	-0.221786877803924	0.517474513098298	-0.428594785231082	0.668218141188051	0.911008037394107	-0.656228193422821	-0.340819149516622
TUSC3	-2.28445748497746	0.735923814349189	0.0019079187304213	6.42128565827593	-1.18212654628455	0.748836664741987	-1.57861734333194	0.114423854144944	0.499708813167392	-6.84306954774037	-2.59783553944866
ENSG00000289225	-0.422996426074638	0.18384232721816	0.0213992476557565	3.90761163698969	-0.23248327872032	0.389738315973535	-0.596511220970396	0.550833760010164	0.862136983877761	-1.05340074638418	-0.365958121667783
MICU3	-0.116070237590014	0.0733508328181489	0.11355865877784	128.634885822431	-0.129539979420461	0.123635074580344	-1.0477607576989	0.294748846776646	0.711739308166032	-0.0987737509443801	-0.124017981757642
ENSG00000249258	0.279696589729138	0.137716313153652	0.0422588562107365	7.35463068351662	0.303431496840909	0.271793397314048	1.11640495994207	0.264248831379734	0.683721783240775	1.13217268319268	0.893563349482244
ZDHHC2	0.04367622984212	0.0694538527313363	0.529445617041255	118.113217469755	0.117054248925439	0.134331743080045	0.871381895608167	0.383545667671318	0.774457061209631	0.398082809226602	0.455534475884661
CNOT7	-0.170746011955895	0.100829520372803	0.0903768983817491	41.3818067906283	-0.173021384105654	0.190891163127945	-0.906387604698528	0.364730731236046	0.763564867060246	-0.2688308270901	-0.226209160829747
ENSG00000289145	-0.176941319209989	0.103932489982576	0.0886684276329096	12.0429962334815	-0.0570456075023054	0.248171643009149	-0.229863520306397	0.818197823904748	0.958376264820838	-0.288099979647599	0.0463602614487171
VPS37A	0.000937750850846515	0.063997719869567	0.988309112362041	51.7185573725412	0.0421468732069807	0.123661957025286	0.3408232751675	0.733236627371351	0.929472631063358	0.265154087860258	0.279485125563808
SLC7A2	0.152410992006152	0.100213485626101	0.128294196612328	293.923387787351	0.254178020057669	0.166402854590493	1.52748593576225	0.126640221847695	0.51896139893241	0.736278581366494	0.777806489686181
ENSG00000279932	0.121452405101037	0.223311254119632	0.586530585300756	3.61707385870302	0.116618277282397	0.39856725220348	0.292593725745586	0.769832710125516	0.941106734341075	0.63998864616674	0.454509843479911
PDGFRL	0.056578692475797	0.159791965103814	0.723281024263992	9.46085611885771	0.108517448588353	0.27098890661581	0.400449782035548	0.68882526400305	0.914208499306887	0.438213106346486	0.435471055710771
MTUS1	0.0288490115186756	0.034406138394251	0.401758685754897	430.317137626182	0.106879132865739	0.0547914745370311	1.95065261099159	0.0510983842011932	0.352349863476457	0.351965979155099	0.431620641571706
MTUS1-DT	-0.157015939084736	0.0848243613888016	0.064159299420402	366.218625791676	-0.140760284057507	0.14572669574849	-0.96591968502769	0.334084371328161	0.740279253450255	-0.226126428756164	-0.150388246672253
ENSG00000253671	-0.197296566972022	0.0942686697657908	0.036356502425796	47.7881368324566	-0.234048950787364	0.158886189961671	-1.47306037638529	0.140734756423965	0.541624293058534	-0.351410540106588	-0.369637806713148
FGL1	-0.0868701112145809	0.117391103241267	0.459296402928288	88.4506798905462	-0.0397568749084424	0.203155786462094	-0.195696492828475	0.844847729653374	0.96797973162273	-0.0079531238552741	0.0869927106812238
ENSG00000254054	0.0728409037438991	0.240376363222077	0.761868094807618	6.55322931159036	0.207850268612575	0.395481211544523	0.525562940906423	0.59919191110539	0.884874418517492	0.4887931691255	0.668925749098106
PCM1	-0.0536061239273647	0.0504307926167269	0.287798215482237	548.686176118995	-0.0382605863989015	0.0897928163322684	-0.4260985228186	0.670036056537054	0.911651370494222	0.0955072566261842	0.0905093286039677
ASAH1	0.0270741897153737	0.116316962175225	0.815946082130376	76.5734488928241	0.112244814097778	0.175511728457747	0.639528851342832	0.522478950858375	0.847232846563345	0.346445782869821	0.444231211437079
ASAH1-AS1	-0.535275974100037	0.198688361079495	0.00705900062653079	3.32745892431398	-0.795630062128213	0.387990915188906	-2.05064095828335	0.0403019245932188	0.320092464822149	-1.40262180213712	-1.6894809977977
PSD3	-0.042757464744202	0.0638017941096647	0.502755256258847	1819.88533963534	-0.0283032416230012	0.117480735400189	-0.240918151615142	0.809618553478987	0.955246847064688	0.12924964586871	0.113911350926931
ENSG00000187229	0.510575009732429	0.137598078025562	0.000206747337774541	26.4714430113695	0.791851968132225	0.23649980162578	3.34821409019697	0.000813341541518911	0.046259482507396	1.85026967415919	2.04146241588957
ENSG00000253335	0.700437316092982	0.190894466504433	0.000243274090802892	4.63401981680087	1.20645338448878	0.399980208312839	3.01628270453114	0.00255894555335574	0.086743136367653	2.44079498567827	3.01586993306136
ENSG00000253557	-0.0366661431452871	0.18011438321553	0.83868841859824	6.47078404272257	0.101865412723394	0.357939867665309	0.284588060524856	0.775959759493561	0.943778974462761	0.148195373715981	0.419837260225283
SH2D4A	0.249343369593454	0.137834013618022	0.0704491560575288	23.5266139268132	0.388277026895097	0.237834647948623	1.63255030435672	0.102563610371692	0.476336748091256	1.03776560935152	1.092969620232
ENSG00000253270	0.179743077717294	0.175693081049253	0.306283476121172	6.23911685528716	0.290036755975937	0.33310035973509	0.870718831425457	0.383907693683842	0.774457061209631	0.82128907522612	0.862082665445767
INTS10	0.141576816992413	0.0694582407188237	0.0415198176734524	238.66847176178	0.283000810403107	0.130430665399835	2.16974136822479	0.0300264442821495	0.284295257660271	0.702581241975226	0.845546594930558
ATP6V1B2	-0.817843812775871	0.3803167823747	0.031521384851988	17.6405349943589	-1.12727758425985	0.520030258864933	-2.16771536856405	0.03018034942085	0.284655950102386	-2.28148746092904	-2.46892801815846
ENSG00000253300	-0.637589127931415	0.196807203247848	0.00119670803276532	6.48723657914851	-0.796850009635724	0.387461923357852	-2.05658920683096	0.0397257573160655	0.31788789165731	-1.72084456155118	-1.6923481515868
GFRA2	0.0155870815599056	0.552197613639369	0.977480814738234	5.34689733615905	0.662555199505289	0.820685367081677	0.807319377292308	0.419482502903532	0.794495193699703	0.310717637288996	1.73758563610607
XPO7	-0.104371132989682	0.0627488915502477	0.0962495238040672	98.8924484626549	-0.125206450969021	0.104876379064268	-1.19384795781608	0.232537448011654	0.652529338799591	-0.0623862366397455	-0.113833205410112
DMTN	-0.969078749946673	0.891299204017944	0.276919552776408	3.12903003932899	-0.644895497373776	1.0458701651395	-0.616611429285543	0.537491054054062	0.854991635397681	-2.75187076184479	-1.33522052689755
FHIP2B	-0.152253923697783	0.0705328533128379	0.0308793341240314	40.2152163890233	-0.151390554210923	0.125856641693261	-1.20288093003382	0.229022400921116	0.648283513248106	-0.211315218075415	-0.17537179650689
REEP4	0.00690907155746614	0.235741480323027	0.976619081038838	4.81217041202206	0.126034873941668	0.407808268552113	0.309054238623321	0.757280268491155	0.938721807259313	0.283726579093776	0.476640984882183
BMP1	-0.102721731310396	0.120764915112246	0.394995755947584	19.9767956412431	-0.142015338702011	0.210258803786696	-0.675431117006083	0.499401901350458	0.837924922259053	-0.0572561323070262	-0.153337910208893
POLR3D	-0.0365855534585628	0.166334585557329	0.825908871522814	11.6869674267409	0.0694980424131012	0.293082635272075	0.237127806458355	0.812557641028962	0.955922147888549	0.148446030366952	0.343766586809376
PIWIL2-DT	0.0425861712053945	0.191419494772411	0.823943648416495	7.27076980228689	0.114432209304432	0.328376440447863	0.348478743323854	0.727480674964299	0.927358144228695	0.394692419483817	0.449372087102963
PIWIL2	0.0182843911857503	0.118644513839841	0.877522437690057	14.2413395862706	0.0308771191976744	0.217783657510202	0.141778862338318	0.887254680799391	0.978404657441046	0.319107030832128	0.252998643390527
SLC39A14	0.288071621691618	0.144751732564429	0.0465790087683959	141.639721364963	0.489247251003393	0.253442264603075	1.93040908851419	0.0535561697097175	0.361211110389973	1.1582213942477	1.33027258520072
PPP3CC	0.159063407913993	0.0494958039494433	0.00131048095623618	258.306557876458	0.25594856580651	0.0854305149946883	2.99598528491165	0.00273559634387764	0.0899296242767879	0.756969470735931	0.781967674426765
ENSG00000251034	0.168909514091399	0.102404511444182	0.099058691731375	649.136228374813	0.274490226544311	0.167233371126231	1.64136036184501	0.100722632903485	0.473025188440333	0.787593637423452	0.825544789436483
SORBS3	-0.0862154236144473	0.0727122934829139	0.235738310373284	93.986304711677	-0.0611445153258129	0.121806616698592	-0.501980245269547	0.615681417028471	0.894000155973008	-0.00591686080534364	0.0367268968777069
PDLIM2	-0.106078255189774	0.081127535084964	0.191026208372971	19.8305046094096	-0.211043537764309	0.180409293039778	-1.16980413928997	0.242079797527958	0.660610479780207	-0.0676958680686187	-0.315569859762313
C8orf58	-0.141524643490332	0.151883897555085	0.351442522796303	4.8809524773193	-0.145411258488048	0.270942322451672	-0.536687133897232	0.591483744782184	0.881726456326609	-0.177944131110693	-0.161319093187729
CCAR2	-0.191105817034088	0.105429163999289	0.0698863435378492	24.3296799467916	-0.207129544773655	0.200017215557546	-1.03555858527619	0.300408121496967	0.714913963950027	-0.33215556208745	-0.306371087057276
ENSG00000253200	0.985998873965138	0.233183303420846	2.3532951006062e-05	2.72805638962029	1.20495323257955	0.42359179773943	2.84460945421982	0.00444659056966302	0.115237406063025	3.3289719553612	3.01234423527167
BIN3	-0.0435196996886989	0.0754634677496208	0.564142868063849	42.4017462412486	-0.0379945769090642	0.128642990580898	-0.295348986660653	0.767727298649907	0.941106734341075	0.126878880250837	0.0911345113368542
ENSG00000253125	-0.119048522036702	0.264945567831654	0.65319217655005	2.34022782472691	0.0297060675376362	0.522404129895697	0.0568641514062442	0.954653411117939	0.990501068161148	-0.108037055411632	0.250246405951096
ENSG00000289521	-0.230266807475784	0.153892427951894	0.134579612314076	5.95480863531791	-0.27172750617819	0.318699493033209	-0.852613550125338	0.393873645827845	0.780973844540961	-0.453957285258672	-0.458190971658008
PEBP4	0.0375849144702956	0.120679348708591	0.755462759876958	42.9450292118991	0.0882301877524097	0.205410045981865	0.429531999424211	0.667536111784326	0.910778797446019	0.379137100747339	0.387791383906739
ENSG00000245025	0.220219261979956	0.149581068618382	0.140956026035509	5.4479561625336	0.424816010259869	0.285228860378214	1.48938648668498	0.13638562494221	0.5349687473144	0.947181422048356	1.1788445320288
RHOBTB2	0.0622829678812076	0.112552088510492	0.580009963653381	33.8877789507386	0.117307135045664	0.195381950000719	0.600399039139656	0.548240328023021	0.860700752099128	0.455955011389891	0.456128815717606
TNFRSF10B	-0.098411374444692	0.140222784802909	0.482790447620016	31.5511231408296	-0.125378788549567	0.242693538376997	-0.516613624689112	0.605425902782271	0.888968519991051	-0.0438497069892765	-0.114238237875873
CHMP7	-0.187313700077768	0.0965626328254326	0.0524021059147404	13.0606100362277	-0.237110122935025	0.203083313313416	-1.16755098716109	0.242987930272455	0.661883902902866	-0.320361009024898	-0.376832256694168
R3HCC1	-1.01294380493872	0.29553785892233	0.000609258977367965	7.03084470671225	-1.47177532033932	0.440378485667798	-3.34206907975419	0.000831563625965677	0.0464314643382409	-2.88830345225353	-3.27857596059533
LOXL2	-0.126096408136745	0.149924108120407	0.400309697417842	23.0247367303513	-0.115792862926795	0.283475461091266	-0.40847579004207	0.682924401075183	0.913411186561185	-0.129957968596346	-0.0917091349413917
ENTPD4	-0.200832933920619	0.113402444646747	0.0765648011648077	29.8298928285284	-0.275134941115083	0.201111545219686	-1.36807133978577	0.17128974675598	0.585911184211322	-0.362409638526893	-0.466199217857356
SLC25A37	-0.098026980454949	0.0910015749107968	0.281390513193765	180.551656842287	-0.102783536043143	0.145462863826724	-0.706596400890192	0.479817326213279	0.827138309803587	-0.0426541332869959	-0.0611342613189781
DOCK5	0.00241368893229718	0.0880411707964784	0.978128369978518	240.501933731195	0.0336123292507264	0.151841047304352	0.221365235866383	0.824808058737146	0.960670133832868	0.269744671489198	0.259427008397475
GNRH1	-0.0347950630736651	0.143635319281587	0.808589653121806	5.06985627726794	-0.0549921255852195	0.314039775134953	-0.175111976059681	0.860991648136142	0.971606808804316	0.154014960359332	0.0511864104618312
KCTD9	-0.100118792647827	0.0533544893046955	0.0605889856300847	53.5038558730273	-0.103039987598975	0.108515038598091	-0.949545693667463	0.342343143707083	0.746862394476939	-0.0491602590710828	-0.0617369807355911
PPP2R2A	-0.287218524687363	0.0908564696374545	0.00157102450356859	99.429951261631	-0.391334296519369	0.155021995543587	-2.52437917049866	0.0115902841162109	0.178813404115804	-0.631093185441237	-0.73929410111043
BNIP3L	-0.0436777485684065	0.131735301159588	0.740223866158129	111.738175728875	-0.084012011526575	0.204379779420772	-0.41105833348422	0.681029761472287	0.913049630374449	0.126387303667187	-0.0170169142089328
PNMA2	-1.58292068810305	0.598845684477259	0.00821055383977067	8.03321992729821	-2.23225668338111	0.687926078389935	-3.24490777934399	0.00117488666009549	0.0556233352010012	-4.66109228507277	-5.06587992913675
DPYSL2	0.248185122995533	0.0894117767081302	0.00550738121442009	1095.42672510267	0.429750360258434	0.157356745959966	2.73105774802797	0.006313140845134	0.138606865861103	1.03416313582129	1.19044137550611
ADRA1A	0.0108999421395844	0.0744046786889885	0.883530331906967	349.549904759227	0.0413764086872708	0.120819482320679	0.342464707616026	0.732001199277642	0.928754346540087	0.296139311978535	0.277674358909133
TRIM35	0.252302466349724	0.158035350027347	0.110378574997963	17.9091417256864	0.464146334018907	0.277657986119477	1.67164770048855	0.0945938127683691	0.45987446862868	1.0469692346909	1.27127972788604
PTK2B	0.379499410693102	0.10386260021894	0.000258327060485743	47.8606434609755	0.557374862869126	0.183335753495814	3.04018639158593	0.00236431777504862	0.0829027370074218	1.44258759950738	1.49038795024772
EPHX2	0.149522581696789	0.0951899662374258	0.116233547994634	52.7907006230505	0.22353625430333	0.163647340288692	1.36596325921941	0.171950495589381	0.587173875362902	0.727294810809677	0.705791378997875
CLU	0.0284196354206331	0.0686526811033667	0.678901571234109	2285.29137247722	0.202316912654979	0.148441744502742	1.3629381231857	0.17290201251112	0.58829831038848	0.350630498411628	0.6559211055355
SCARA3	0.224289255838883	0.128260512574232	0.0803427585819445	295.329236420973	0.427626010389997	0.214143250978158	1.99691565546287	0.0458343462183074	0.337794635784162	0.959840250635738	1.18544867070761
ENSG00000253875	0.120488675732357	0.098983147475236	0.223503580336297	76.9658706199083	0.165342299923959	0.176378236585616	0.93743028122237	0.348537270689706	0.751667922244539	0.636991176070811	0.569022365762173
CCDC25	0.241056772872273	0.0849812267869152	0.00455983353584604	40.6504927673739	0.35212434379572	0.166018775080816	2.12099109648478	0.0339225516941128	0.296400344467198	1.01199195683455	1.00800260181818
ELP3	0.0682889137895892	0.0561813952497629	0.22417254590472	83.2546471901813	0.140802525115038	0.111540089502247	1.26234904188599	0.206823217011442	0.622526497092334	0.474635196764752	0.511348320039783
ZNF395	-0.011070306072414	0.0868176142531541	0.898535007950682	40.3105275768212	0.0510554166544582	0.14793543282928	0.345119594934211	0.730004462814844	0.927877717212897	0.22780564471072	0.300422226499344
FBXO16	-0.171032296977479	0.144576614818338	0.23681418681656	22.0584714833754	-0.222061281560346	0.244436411618994	-0.908462368963569	0.363633986893862	0.762398867375565	-0.269721254235935	-0.341464060682984
FZD3	-0.139617210963609	0.0618209297052528	0.0239199031993409	155.274176843256	-0.16708067489536	0.106453346244344	-1.56952017752319	0.116526781656263	0.502333393739557	-0.172011478081051	-0.212247144581195
ENSG00000290005	0.284299413556895	0.233719558663007	0.223827790548599	4.82125303874526	0.432517669480719	0.383875074735925	1.12671464741038	0.259863147480511	0.679004507010852	1.14648876323435	1.19694518085301
EXTL3	-0.0574205886628534	0.0493414634861648	0.244529772329288	58.4221135682533	-0.0716581258778533	0.107632978262963	-0.665763663092015	0.505562174087288	0.839701350156646	0.0836431956686325	0.0120175236089129
EXTL3-AS1	-0.0697306028990434	0.16767473230104	0.677506390029384	3.92847586157445	0.0740866844093209	0.331943652606358	0.223190544020368	0.82338721111648	0.960324819515037	0.0453555801277905	0.354550937943578
INTS9	0.0216538031560041	0.0511299160746891	0.671926451164658	107.100647383536	0.0443512746281144	0.0963670306552796	0.460232865187743	0.645349083344062	0.903908306860555	0.329586852190622	0.284665969697176
HMBOX1	0.106725527693632	0.049380187818362	0.030671973202667	524.295104728289	0.185438304373269	0.0889842178346076	2.08394599498461	0.0371650799161971	0.309386512524374	0.594183904638971	0.616252541608183
ENSG00000259366	0.498510805622548	0.143604990924028	0.000517746221313993	6.15692475523646	0.653828059172078	0.285811685054625	2.28761836328392	0.0221597555581297	0.247430234811247	1.81274659742648	1.71707487370004
KIF13B	-0.00937851793375561	0.132541331707088	0.943589408067382	44.8298563685866	0.00568660534115426	0.218970342530012	0.0259697513163221	0.979281465262923	0.994632027873208	0.233067582884527	0.193795213072035
SARAF	-0.0563041711389696	0.0984483230734522	0.56737888387828	180.708765836469	0.0459014688490097	0.173092967036905	0.265183904550109	0.790867793481109	0.948134022499234	0.0871155689833483	0.288309278287848
ENSG00000272256	-0.43846702192587	0.256676979747892	0.0875909969192711	2.55277170044129	-0.58204160256829	0.4781210497553	-1.21735197156907	0.223470328296333	0.642728422585194	-1.10151866199132	-1.18749959501989
LEPROTL1	-0.0522008126261311	0.0962065856629361	0.587411543610929	31.5532193114318	0.0206825951888396	0.171992658946921	0.120252778900421	0.904282909557111	0.981976616740356	0.0998781710528019	0.229039195988027
DCTN6-DT	-0.0723540915299154	0.089501917568507	0.41885558511288	14.9802966838282	0.00146498970760307	0.174766497131384	0.00838255461801548	0.993311767417544	0.998530544757549	0.0371957906955985	0.183873457270785
DCTN6	-0.0701435729479858	0.1811665956362	0.698625037486409	17.9486552430439	-0.072732940725905	0.310427968426327	-0.234298929618407	0.814752916840389	0.956758738781228	0.044071126823317	0.00949146454063222
ENSG00000285669	0.259993486026079	0.265717864361792	0.327848382797692	3.97878426985328	0.372373368911528	0.47236225887315	0.788321594108403	0.430508619726439	0.800866051557832	1.07089047465337	1.05559241099354
RBPMS	-0.0594049496307167	0.0890616547995032	0.504766210197272	198.740662389118	-0.125196441552444	0.143252739500272	-0.873954955341057	0.382142784903421	0.774445723374323	0.0774712734942093	-0.113809681007227
GTF2E2	-0.00172716139237174	0.0456661461133822	0.96983001525827	61.2689929804587	0.00839557547411249	0.0910427367988123	0.0922157633800615	0.926526614043333	0.985542790575561	0.256865459312742	0.200161908305604
GSR	0.136645818693043	0.136251428726506	0.315911730452762	54.4724787082948	0.222871525131832	0.215828292494185	1.03263350025269	0.301775444625099	0.715695400914942	0.687244446785845	0.70422911443235
UBXN8	0.20539121513656	0.0970939791109215	0.03439708742852	18.1677533539738	0.363750203866475	0.168571274677682	2.15784216238494	0.0309401055589116	0.287438064686105	0.90106201504617	1.03532601413568
PPP2CB	0.0975210760978048	0.0642635637575992	0.129136104140635	229.742681555244	0.188804242895431	0.110091599115811	1.7149741162068	0.0863499726119653	0.443364339836473	0.565555464638532	0.624163261805801
TEX15	-0.0579031598458076	0.103411304137772	0.575526734394526	51.1810092295939	-0.0766938660261256	0.1820529366548	-0.421272336691547	0.673556228048954	0.912499919819409	0.0821422632107541	0.00018239024607734
PURG	-0.0123393510971931	0.079676600345283	0.876925427496237	203.581393566574	0.0053596334570629	0.132077632289418	0.0405794180601186	0.967631192647922	0.992390268367056	0.22385855682922	0.193026754863276
WRN	0.00217921731244212	0.0804066507990374	0.978378019873792	306.845418993956	0.023325228771111	0.129076077421097	0.180709154144922	0.856595873119518	0.970289611274658	0.269015398633457	0.235249985257211
ENSG00000247134	-0.055910192712789	0.0884564196305653	0.527344509049954	52.4371974845471	-0.0366012082263601	0.148944806174884	-0.245736720643919	0.805886044639805	0.954117616947628	0.0883409529856383	0.0944092442853086
ENSG00000272338	-0.0513176226988137	0.106193571145049	0.628921048893661	10.2295577418091	-0.0179878471244442	0.222408134334749	-0.0808776494540009	0.935539254876701	0.987066569915115	0.102625140775003	0.138154871439515
FUT10	0.0527470418066632	0.115768313885124	0.648659017731535	201.335058410457	0.0927154786034356	0.18295499950645	0.506766575680088	0.612318611208274	0.892773363022241	0.426295592289085	0.398332836370526
TTI2	0.0229026400621811	0.0830457861302343	0.782714519367129	24.9386591871322	0.046051292356531	0.1679854755943	0.274138536046706	0.783978160284949	0.946143964587696	0.333471087124839	0.288661397567277
MAK16	0.0278832946980725	0.182668068008274	0.878678549138976	7.06068618944312	0.0183064510834467	0.311977638366106	0.0586787283195089	0.953208002480169	0.990501068161148	0.348962327523253	0.223454717530319
RNF122	0.0808309374311757	0.21626479951522	0.70858354907237	13.229701255665	0.11046789929086	0.369897073050235	0.298644967314618	0.765210951327086	0.941017620551122	0.513644426980057	0.440055057963098
ENSG00000253642	0.201361727938414	0.103111770949901	0.0508374798532042	404.279353800045	0.311156840375327	0.167534194879406	1.85727361867411	0.0632722357457898	0.391661982693183	0.888529173596174	0.91171966182392
ENSG00000254194	0.309742959143901	0.226295764216209	0.171076561963251	10.3853430157721	0.518089706355024	0.353039132841415	1.46751353648874	0.142236409642875	0.544805628708946	1.22562536476379	1.39805890767713
ENSG00000254302	0.277285919062795	0.1645664376932	0.0919985705339531	19.6824074359118	0.456424233859492	0.277736320103558	1.64337251134208	0.100305883950683	0.471983461154951	1.12467481764211	1.25313103821244
ENSG00000253108	0.252209094546867	0.148334418797921	0.0890794759921759	66.4316832483228	0.39060094034893	0.239648118642707	1.62989362303853	0.103123981664258	0.47677260371727	1.04667882205436	1.09843134479283
ENSG00000254033	0.521176038843702	0.297311956923592	0.0796088324360545	5.88197922176284	0.941306468554427	0.492425921741037	1.91156969402893	0.055931409598493	0.36757714667889	1.88324186404964	2.39271444480524
UNC5D	-0.713206785518916	0.372010964621698	0.0552168417229899	91.7063880255341	-1.12859155527656	0.574965306097794	-1.96288635732848	0.0496593803448529	0.347944124623775	-1.95603679985889	-2.47201614855433
LINC01605	-0.100282146266777	0.191799350580099	0.601079164834702	3.70958942876546	-0.0340586036652137	0.359202161169204	-0.0948173684544461	0.92445989099469	0.984692109679353	-0.049668334889646	0.100384942630356
ENSG00000253344	-0.303066149359588	0.213074838803929	0.154925824760134	3.54715329483141	-0.361753120192276	0.40842144685467	-0.885734877485512	0.375760409349279	0.770722386907697	-0.680383766998963	-0.669771616519798
ZNF703	-0.346350405214845	0.0986543682819673	0.000446851544436591	27.6117282710216	-0.347908772466889	0.194850562860116	-1.78551587103525	0.0741776793359844	0.416773469896076	-0.815010008314379	-0.637234254220108
ERLIN2	0.0181222657687445	0.0723924535137544	0.802329350205062	68.165876198782	0.103373899218248	0.124581726076879	0.829767755460833	0.406670104810897	0.787821648924437	0.318602775067949	0.423382546184639
PLPBP	-0.0653054619294367	0.121786970882012	0.591801675968283	20.0445198890563	-0.0167361765064979	0.224256593045704	-0.0746295851515371	0.940509434208249	0.987971953167775	0.059119016376323	0.141096581744964
BRF2	-0.668332057209629	0.287482911879845	0.0200841860088653	3.49472981183812	-0.932601001550317	0.475103863770022	-1.96294131171653	0.0496529937782275	0.347944124623775	-1.81646374071859	-2.01139382236027
EIF4EBP1	0.649989870696722	0.368059707612075	0.0773974774987244	3.01209542968623	0.868059628494604	0.578602140512226	1.5002703372755	0.133544389866921	0.529848933335867	2.28388920496267	2.220567730521
ASH2L	-0.12794770922069	0.0753830215858236	0.0896396898288764	47.6951930783488	-0.147419262067203	0.132492746042789	-1.11265911885918	0.265854859517052	0.684282855225432	-0.135716037010598	-0.166038357774982
LSM1	-0.0547715882597222	0.146327489250527	0.708174985558084	10.7599196373973	-0.0179176683792101	0.263841666429159	-0.0679106853049724	0.945856732748664	0.98908842051552	0.0918823339065435	0.138319807433952
BAG4	-0.149172530088205	0.147581937861536	0.312122843869064	30.718793000834	-0.169225655012477	0.240588573647076	-0.703381928938645	0.481817765237208	0.827789255043251	-0.20173121503611	-0.217288335150854
ENSG00000285632	0.161993767656051	0.216039138576032	0.453353918458912	2.83458181067611	0.206315192536574	0.402849025531716	0.512140229864677	0.608552870677398	0.890811095447938	0.766083715857633	0.665317971582463
DDHD2	-0.144903488163199	0.0800864916656718	0.0703985951186793	49.624223280436	-0.225786020850377	0.159667523784232	-1.41410109895294	0.157332220537602	0.567751038232008	-0.188453290834215	-0.350218044197094
PLPP5	-0.273377647373061	0.0912405418681522	0.00273340193956563	44.2347910338506	-0.332683332535482	0.156321837380373	-2.12819487098258	0.0333209299140897	0.294297259569518	-0.588044154043692	-0.601451011481131
NSD3	0.00174362186839088	0.0514262911528986	0.972952697239016	366.787533365296	0.0387035171610911	0.0796852806661027	0.485704722849213	0.627176534638256	0.89776150563013	0.267660573970123	0.271392456597795
LETM2	-0.0648794885957789	0.123185923869466	0.598416242635837	12.9008528178214	0.0150407606362605	0.250388464428459	0.0600697027740189	0.952100120057221	0.990434231562625	0.060443913563021	0.215779603083152
FGFR1	0.0873576977775554	0.0685419924471425	0.202481475396973	216.358913574559	0.165864835309251	0.119893537940607	1.38343432146791	0.166531732874092	0.578647992489296	0.53394449212009	0.570250442626672
ENSG00000272159	0.024366078137282	0.208492552032288	0.906964768518328	4.71306927265008	0.0534635683263394	0.367754444454753	0.145378442415853	0.884412084292637	0.97815453323021	0.338022792209189	0.306081930009746
TACC1	0.052286264208383	0.078655742709334	0.506211552507168	205.518568073072	0.127765642343897	0.142070186819918	0.899313537933525	0.368485678397723	0.76619161791849	0.424862444025054	0.480708683821651
PLEKHA2	0.0301296639059732	0.074779178160644	0.687010644585363	77.0804316910807	0.0697993126288536	0.126572351576973	0.55145781649167	0.581319876267216	0.877321710235147	0.355949169207159	0.344474640258659
TM2D2	-0.0931035028550998	0.133987882790715	0.487139849318579	12.1893497970511	-0.0972856783437918	0.251105442848332	-0.387429588304673	0.698438202569306	0.917748020520567	-0.0273407295938643	-0.048213046727705
ADAM9	-0.126902170446745	0.0919894620102847	0.167731577584669	54.0828598517721	-0.229312652036446	0.172710179352002	-1.32773095886306	0.184267002241832	0.600024788952447	-0.132464116595093	-0.358506428660891
ADAM32	0.227147301531823	0.161995281333518	0.160860105584211	30.4413979839723	0.330323426355986	0.263394833846998	1.25409986798703	0.209805708356576	0.627713495310786	0.968729578673048	0.956765493124248
GOLGA7	-1.34513333223301	0.255455885203367	1.39717871245635e-07	14.7080752766079	-1.85136830781408	0.413586219348564	-4.47637813157836	7.59199718294714e-06	0.0027378034096547	-3.92150655532925	-4.17070571671515
GPAT4-AS1	-0.106969442038076	0.188564445380753	0.570521788979626	5.31590796043259	-0.120697200112871	0.347474996460359	-0.347355065378469	0.728324586757648	0.927590428385586	-0.0704677104701104	-0.103235441491074
GPAT4	-0.394980281395086	0.122144107251734	0.00122187648895316	22.5976295955956	-0.527602877093865	0.200311114311785	-2.63391713887952	0.0084406083811898	0.15633648135803	-0.966262636236937	-1.05955622281994
KAT6A	0.0718879659293279	0.0551448147773846	0.192362667800329	215.140357147461	0.128438758951148	0.104814305836288	1.22539340337529	0.220427031183938	0.640277249620662	0.485829263805929	0.482290660766645
AP3M2	0.0447125648240097	0.108783072173934	0.681054185824019	25.536316339378	0.0863856702590366	0.186186636226997	0.463973526830979	0.642666712591409	0.903185872780634	0.401306103253466	0.383456348761678
IKBKB	0.151089403505378	0.0764210131168223	0.0480341455318402	56.3884747572437	0.243209516794597	0.126863893828851	1.91709011488095	0.0552264842440096	0.365893308089065	0.732168068458064	0.752028015204392
POLB	0.0253902179679649	0.0742772710997317	0.732478645017169	23.8251141975346	0.0441093478583268	0.180254276903797	0.24470624839525	0.806683889595558	0.954257925913727	0.341208155876923	0.284097386827494
VDAC3	0.0365772448433749	0.0917909199085149	0.690273193796088	111.05348923018	0.101130115327459	0.135960155013929	0.743821712450225	0.45698434271702	0.815621215806885	0.376002964057692	0.418109144300711
SLC20A2	0.324841706957524	0.0871839920934049	0.00019459414745093	226.845532023216	0.508526522820467	0.1502428060669	3.38469798410202	0.000712566100981498	0.0427143522146651	1.27258672811759	1.37558325381648
SMIM19	0.00880447505220828	0.108121879226572	0.93509917957828	20.5215693719362	0.0681049730547733	0.189431069062203	0.359523775017126	0.719203295223318	0.925782384046481	0.289621818441925	0.340492557341206
THAP1	-0.155782767338798	0.213094282892058	0.464748063234001	5.17402040859347	-0.180697159307374	0.364427839119139	-0.495837968208297	0.620008734587012	0.894282927943525	-0.222290916887664	-0.244248976328699
RNF170	-0.106272209244839	0.0455991754412881	0.0197758840989599	110.02202809507	-0.113915497338131	0.0834209026868317	-1.36555100303552	0.172079934280909	0.587173875362902	-0.0682991198724298	-0.0872968993100007
HOOK3	-0.035649270814748	0.0339714449112568	0.293998980560709	256.843491272366	-0.0257666665383168	0.0607921081201569	-0.423848873399627	0.671676032430831	0.91219848346716	0.151358133408926	0.119872878632523
FNTA	-0.15709401598813	0.0415171249809241	0.000154429245642063	63.3183442159987	-0.219216584715843	0.103329114078432	-2.1215374453849	0.0338766002433847	0.296400344467198	-0.226369269942405	-0.334778376843026
POMK	-0.175074300441943	0.119172122432517	0.141809000782087	18.7177823814547	-0.197460354351169	0.216266389038784	-0.913042268050989	0.361220311682046	0.760631514809168	-0.282293024803605	-0.283646292927451
HGSNAT	-0.0585716339625447	0.0591334661604652	0.321930320127754	137.367551311722	-0.0436544656667712	0.105089054431526	-0.415404495767118	0.677845816085083	0.912846093123755	0.0800631202065657	0.0778324869483922
ENSG00000255366	-0.188921364887681	0.200422714764133	0.345878100435336	4.09355676981519	-0.294436381410164	0.395300048864834	-0.744842765022884	0.456366778724125	0.815150230013193	-0.325361299924606	-0.511561987432642
SPIDR	-0.108180845606967	0.0398084447726102	0.00657701806127518	353.165047373774	-0.164749513550222	0.0778690073960582	-2.11572638536756	0.0343680851546161	0.298414280371715	-0.0742355171696463	-0.206768385829227
CEBPD	-0.19400748911301	0.150913137494581	0.19859759884242	97.4674874091105	-0.146406768792096	0.25179800176713	-0.581445316343285	0.560940363177352	0.867619840800597	-0.341180580487244	-0.163658768561276
PRKDC	0.231620220097639	0.0575377779562818	5.68464233119671e-05	153.33999326674	0.385307354510878	0.0940615323786101	4.09633295107254	4.19746121534044e-05	0.00773290979769621	0.982641616718464	1.08599021548189
MCM4	0.0117614313058229	0.198016272570077	0.952636470587754	5.79541384973029	0.0997677923690605	0.346942821011558	0.287562636627483	0.773681548920013	0.942412688835775	0.298818786214444	0.414907375857312
UBE2V2	0.0484895784136156	0.155545321051675	0.755238712323233	33.4242605493794	0.129122420852887	0.256150798653458	0.504087520053274	0.614199876407314	0.893504115817885	0.413053680586579	0.483897421549357
ENSG00000253608	-0.0533078493395687	0.193515224660884	0.78295433586155	9.67813712928613	0.0199668500755612	0.308156335605342	0.0647945466911734	0.948337583438032	0.989608029081305	0.0964349747038419	0.227357032369566
PXDNL	-0.100483177157444	0.175204735158787	0.566293598394235	19.4605963852536	-0.126549471636013	0.291042782387742	-0.434813983696106	0.663697453920505	0.909304675975963	-0.0502935976477551	-0.116989609083631
PCMTD1	-0.0181941442983824	0.0548682374759639	0.74019356652021	241.577440029036	0.0102020404930655	0.0925689101327737	0.110210225856959	0.912242652617762	0.982783924614376	0.205648498996854	0.204407511491055
PCMTD1-DT	-0.125988602093	0.0775094483045803	0.104064321343138	37.3707558179961	-0.139717191095523	0.147330945761276	-0.948322094680028	0.342965506168329	0.747354379538057	-0.129622661400373	-0.147936741242778
ENSG00000253844	-0.0769042619931102	0.23387081722807	0.742282501737731	2.3345210091902	-0.154592033802065	0.455222268293726	-0.339596818014879	0.734160174732239	0.929574241859907	0.0230434774652914	-0.182896000854996
RB1CC1	-0.0692454680943761	0.0538761384362433	0.198697407400523	276.88605781824	-0.0525501202178075	0.0975399886129149	-0.538754627359569	0.590056174873987	0.881154900546041	0.0468644861721048	0.0569256778475791
ENSG00000288818	0.0762149860793922	0.11421754482705	0.504593842666767	10.5934126753529	0.209788241721074	0.224150335553854	0.935926512011266	0.349311025831392	0.75221740189641	0.499287516636871	0.673480426169866
ENSG00000253369	-0.322935352134963	0.276119085582241	0.242181706834757	5.2798463637323	-0.290809791671349	0.418430321321018	-0.695001716781039	0.487054225671432	0.829906712667649	-0.742182590490986	-0.503038677661409
LINC02984	-0.155029503704227	0.187317812794392	0.407881094333614	4.75228664505851	0.0181405976445575	0.351496790791291	0.0516095683369378	0.958839795071955	0.991150143516814	-0.219948054573455	0.223064924270512
ATP6V1H	-0.00872267977939002	0.0510554301207646	0.864343875928602	296.766433740736	0.0476596016825488	0.100610749469017	0.473702879007233	0.635711800025927	0.901063135731205	0.235107424482561	0.292441289857518
RGS20	-0.0878332280209283	0.101194148600411	0.385412147152955	956.996922120976	-0.0870184505987214	0.167485941227642	-0.519556745843214	0.603372552200627	0.88760922585758	-0.0109486887096137	-0.0240827290282894
TCEA1	0.139434312411745	0.0547503685797161	0.0108738062438836	98.6978656795132	0.233374655767856	0.112579840865202	2.0729702047393	0.038175052550683	0.312574379556293	0.695917448570507	0.728913857517688
LYPLA1	0.00872983323844658	0.0656283073643922	0.894178096065492	41.4475143979573	0.04514190114987	0.116573283342083	0.387240539647508	0.698578140482553	0.917748020520567	0.289389661353091	0.286524121637042
MRPL15	0.0138901028419368	0.0766443948992852	0.856188695044991	25.7498683511748	0.0573967762980923	0.14308464269758	0.401138621280305	0.688318067472979	0.914208499306887	0.305439554949857	0.315325862285607
RP1	-0.628168887664475	0.277368498739806	0.0235283396031808	5.74003613649998	-0.880268835197784	0.465583736304824	-1.89067780198718	0.0586673674105841	0.377077440364805	-1.69154495793395	-1.88840134266276
TMEM68	-0.0127409207211787	0.065817090535425	0.846504184561987	37.8045956379983	0.0361155318917069	0.129018334952841	0.279925577282546	0.779534603528661	0.945055821111138	0.222609562061137	0.265310103278845
TGS1	0.0671640682980879	0.0786615848246078	0.393196038181337	40.7263301721203	0.118667625590964	0.133002033157908	0.892224147055511	0.372272801852388	0.768332625659337	0.471136610094166	0.459326277573937
LYN	0.0378732062194109	0.138607158086043	0.784667700494621	85.2854239324027	0.103177795264	0.234006990902886	0.440917576290784	0.659272668787193	0.907806626366164	0.380033769381668	0.422921657341457
RPS20	-0.286856475046013	0.18165770480387	0.114312120081737	36.7591520417647	-0.323464227658033	0.291534796383296	-1.10952185355177	0.267205122274292	0.685360111596093	-0.629967108963277	-0.579784020632127
PLAG1	-0.319113810960666	0.262930942881601	0.224870258073884	3.97499493303655	-0.529480916641802	0.474476363551874	-1.11592685603593	0.264453445030046	0.683847472231497	-0.730296519813275	-1.06397004240873
CHCHD7	-0.766543052507848	0.268827202958371	0.0043522507282689	5.68083271599608	-1.08326657951793	0.448374702214274	-2.4159850548398	0.0156927054388514	0.20666329796666	-2.12192763033838	-2.36549215863904
BPNT2	-0.143344003786527	0.137836689745835	0.298360642370445	28.3379497596229	-0.150344340095347	0.231110440742009	-0.650530281594579	0.515349748057805	0.844930989478831	-0.183602854668153	-0.172912955657413
FAM110B	-0.1377580496995	0.0736544270435594	0.0614380716435905	96.0966562849536	-0.157681284009295	0.13110475328367	-1.20271218289181	0.229087717785504	0.648283513248106	-0.166228962290016	-0.19015644065475
ENSG00000253116	0.121959546056755	0.236977336276324	0.606800096409456	6.70383568514557	0.162027937854426	0.419630009892752	0.38612094949033	0.699407095232756	0.91808014692534	0.641565997546274	0.561232861945319
UBXN2B	-0.0714813028138196	0.0689212002635907	0.299668119807831	61.7089492350424	-0.0746535852068764	0.123590290544039	-0.604040858535525	0.545816477859499	0.859236558121359	0.0399104097178915	0.00497751368026289
SDCBP	0.0718139494713763	0.0713799493613155	0.31437702107765	58.6026640637613	0.167014709231619	0.143741708962685	1.16190847066509	0.245272645987212	0.664714754850857	0.485599051750007	0.572952907571442
NSMAF	-0.0129009943671158	0.0540001197567896	0.811177873318958	158.113203974845	-0.019523089643196	0.0966965801795789	-0.201900518166609	0.839994496979737	0.96607632009972	0.222111687883555	0.134546702745593
TOX	-0.0778485935602773	0.0435762525362514	0.0740197538494915	791.586144225948	-0.078946361816582	0.0797971760757204	-0.989337789869519	0.32249790065241	0.731239721492669	0.0201063400019992	-0.00511148658122952
TOX-DT	-0.104713067738785	0.125451226119084	0.40389144833073	7.05715095420932	-0.0101919129725652	0.259292160759175	-0.0393066760781527	0.96864588399071	0.992390268367056	-0.0634497501306725	0.156477087768931
CA8	0.161543338957942	0.0871490881278669	0.0637901827996667	347.939238354955	0.251255365923089	0.144718773961948	1.73616289749078	0.0825350355715185	0.43508515739575	0.764682755591393	0.770937588504282
LINC01301	0.143446735745194	0.146785225850803	0.328442453627174	173.727035298866	0.253253316186136	0.233512330263759	1.08453937271783	0.278125719586163	0.695683710340299	0.708397216589506	0.775633225514779
RAB2A	-0.0762190456097252	0.0571064048896608	0.181979559008595	181.742352866758	-0.0854855651886048	0.0980154841171114	-0.8721638826623	0.383118979767443	0.774445723374323	0.0251746936398597	-0.0204801000751457
ENSG00000228862	-0.111907195604927	0.133984611041981	0.40359146117918	6.93814046634355	-0.106967220358989	0.256862502685272	-0.416437663110576	0.677089773357953	0.912846093123755	-0.0858255164462571	-0.0709668699064216
CHD7	-0.0018199686510934	0.0791580655632267	0.981656992848107	207.366318841413	0.0359705368801411	0.13455120347771	0.267337161990529	0.789209576501895	0.948134022499234	0.256576802567659	0.264969332061844
ASPH	0.0442762733330477	0.0470275724481683	0.346450716542161	1547.99520946024	0.112942995292901	0.0874387499384934	1.29168126685649	0.196467547529773	0.612682329913914	0.399949113687964	0.445872095857722
ENSG00000285971	0.13033215192263	0.122273199364809	0.28646460173028	239.587565955357	0.208366057445009	0.194420647088265	1.07172803179908	0.283842206299319	0.701421163297014	0.667607162756726	0.670137970030717
NKAIN3	-0.0190474162637146	0.0494813538227	0.700280912260422	2544.6151514834	0.00456505514388465	0.0960137207945358	0.0475458622591413	0.962078178846515	0.99144071120303	0.20299458257291	0.191159315315803
ENSG00000287105	0.898099985713726	0.226377756825606	7.27029022973049e-05	6.7122351156697	1.19600984153682	0.40986385661263	2.91806613889157	0.0035220963519421	0.100648833795018	3.05558162653904	2.99132523457066
GGH	0.0520548684918668	0.152121045801096	0.732205101399537	18.7846222981475	0.211426060908704	0.2690575979193	0.785802231729275	0.431983358932465	0.80215619665675	0.424142738096062	0.677329673338917
TTPA	0.0502312936458081	0.0959978190184854	0.600797138957093	141.831662364783	0.0933947273834758	0.16992639604945	0.54961871465983	0.58258091992228	0.877977084486452	0.418470906100078	0.399929225314677
YTHDF3-DT	0.0994726893097385	0.241800483644598	0.680791471933774	2.98662106035023	0.22448021070777	0.453696484843601	0.494780581747626	0.620755012831551	0.894282927943525	0.571625532057567	0.708009890995379
YTHDF3	0.0229950176515108	0.0626821746500247	0.713730172774494	98.8631017376459	0.0737939344921483	0.121878120178675	0.605473192267533	0.544864631688456	0.858582246419453	0.333758407476951	0.35386290913159
LINC01414	0.225823612020796	0.159648617089312	0.157213965389369	105.510895796751	0.387623732349696	0.256087469812449	1.51363802623213	0.130117671084008	0.523302293204519	0.964612531030272	1.0914342296355
MIR124-2HG	-0.161305068785721	0.4865676009192	0.740254564926767	10.8154281406494	-0.183802790138157	0.683908692334546	-0.268753405532454	0.788119451460998	0.947894570020728	-0.239466831605846	-0.251547914315135
CYP7B1	-0.083305561055711	0.065637072521091	0.204375235435271	209.553347361713	-0.0592201342308317	0.122463867347718	-0.483572301883011	0.628689435936193	0.898604929134974	0.00313363229628481	0.0412496296298795
ENSG00000287998	-0.150640420887441	0.133777805868054	0.260144601003515	17.9723642807982	-0.207990356883482	0.238496956471836	-0.872088096889587	0.38316031922184	0.774445723374323	-0.206296769348131	-0.308394191073802
ENSG00000272010	-0.614180131429687	0.323339517355701	0.0575000998570215	1.96851947737297	-0.876242766837995	0.626795416259275	-1.39797251879637	0.162121319785429	0.574251671691375	-1.64803598139373	-1.87893916737908
ARMC1	-0.237269846017592	0.131111736689992	0.0703459484520905	38.2545074522732	-0.307912117095439	0.227338042381656	-1.3544240720544	0.175601122036101	0.591061540188502	-0.475738709890838	-0.543233027697155
MTFR1	0.0568741663904492	0.128317814925221	0.657600163489421	30.1683430136967	0.123337384439886	0.21304792887468	0.578918486048444	0.562644176075825	0.868907165404024	0.439132113540913	0.470301271740036
PDE7A	-0.21206943039802	0.0772362287608275	0.00603773830262209	96.9756038647996	-0.295958364145236	0.130288089662604	-2.27156883573668	0.0231125649635831	0.253222277677938	-0.397358311119649	-0.515138992622572
ENSG00000287127	-0.282313386225538	0.0823916049323691	0.000611453330967798	118.100313239519	-0.380748356027755	0.138898004836159	-2.74120824468917	0.00612136973580574	0.137086494257472	-0.615836821638763	-0.714414736051797
RRS1-DT	-0.199723110055485	0.140496728202808	0.15515695744873	9.37995238018669	-0.273630207601314	0.278871591117334	-0.981205028826999	0.326491644782062	0.734821884906442	-0.358957773350214	-0.46266275225615
RRS1	0.250776085723561	0.200935883434554	0.212016289239724	5.78274664358388	0.446549391407065	0.362140821036921	1.23308217540474	0.217545106910968	0.637329857006564	1.04222176052375	1.22992291509244
ADHFE1	-0.078952151332651	0.068831239914909	0.25136529427627	211.988016006573	-0.0959867619375662	0.119571757705466	-0.802754461249995	0.422116667902598	0.795922652496769	0.0166739641407648	-0.0451602980865488
VXN	-0.692290351898984	0.255044363774618	0.00663975688626643	16.741124872649	-1.01115630664805	0.39694117220428	-2.54737068728076	0.0108538071082644	0.172409725096507	-1.89098079313462	-2.19601663545535
MYBL1	-0.283709719311803	0.150276419414607	0.059036814815646	11.9381993941219	-0.447124756977592	0.291049681201812	-1.53624891506944	0.124477343285651	0.516601760590427	-0.620179811285087	-0.870414357608098
VCPIP1	-0.145632474337971	0.0705341348186528	0.0389505272456355	31.5211455592223	-0.195407126438363	0.140673396223947	-1.38908373355315	0.164807289509129	0.577138925376347	-0.190720643402517	-0.278820740882101
C8orf44	0.0206864150780732	0.0486831609104333	0.670895498414271	81.947306874422	0.078259927145867	0.0986632008447419	0.793202799785689	0.42765967656865	0.798722188227222	0.326578002477213	0.36435900644756
SGK3	-0.04227451486838	0.0593880794852059	0.476566942880735	524.660384268297	-0.0238828603079937	0.0919792976514767	-0.259654736639644	0.795130110217486	0.950198141301288	0.130751756168194	0.124300251234992
MCMDC2	-0.0195168264637435	0.114099659250424	0.864183900990065	25.8069841956302	-0.00219850440467022	0.197826192680677	-0.011113313029377	0.991133041634889	0.998375597643585	0.201534584483158	0.175263413838025
SNHG6	0.00308900160585027	0.132107938118578	0.981345238176301	65.7427364137631	0.0548945069610242	0.201977874568248	0.271784754039856	0.785787528628691	0.947113698103234	0.27184508433347	0.309444960880459
PPP1R42	-0.0087125549890619	0.0771557676400544	0.910092688333287	53.425417843703	0.0177079545018818	0.137146191465393	0.129117362375682	0.897264783817322	0.980789653752527	0.235138915435542	0.222048114597789
COPS5	-0.134138624736237	0.114368989035737	0.240852610838428	30.6644327563225	-0.139825389117888	0.198521966712848	-0.704332076863505	0.481225994689772	0.827789255043251	-0.154971530022804	-0.148191031175653
CSPP1	0.0219836527101507	0.0533952710321389	0.680548072570815	212.703088963111	0.0508270473722662	0.0865827468165631	0.587034360089661	0.557180630331394	0.865254668222458	0.330612777317366	0.299885506805489
ARFGEF1	-0.0266885095646506	0.0415342740536705	0.520505794128666	230.853933437766	0.00581920231495467	0.0754837675023493	0.0770921021499564	0.938550275874819	0.987850522986651	0.17922862771659	0.194106846083714
PREX2	0.0776742584519569	0.068773148164707	0.258717699001672	2131.67128447471	0.15543955643328	0.124897511208528	1.24453686009611	0.213302042064267	0.631740125715578	0.503826265211659	0.545748668863743
ENSG00000255206	0.916775007912992	0.159400160474009	8.8504389309192e-09	8.65778521904341	1.48619941721871	0.380678322853464	3.90408207664295	9.45836805644104e-05	0.0137016991614204	3.11366621169574	3.6733366623998
C8orf34-AS1	-0.73137843115534	0.593752727073709	0.218027691136046	2.71471501449213	0.0712055425535595	0.805879869359052	0.0883575148864211	0.929592527385535	0.985956393522732	-2.01255574195942	0.347779600047622
C8orf34	0.382734415717626	0.500699505106737	0.444629249033465	35.6062520604209	0.668856577740148	0.75400420049404	0.887072747475277	0.375039735381624	0.770303983880652	1.45264937736362	1.75239530649878
SULF1	-0.233804056669295	0.254214924317091	0.357724225516289	47.8592188377833	-0.347700447825846	0.374072008897834	-0.929501378224772	0.352629311302999	0.754826243656798	-0.464959127709442	-0.636744643986674
SLCO5A1	-0.192936378900716	0.323224395687696	0.550566427533612	4.62599422829692	-0.371781517053215	0.539377351008325	-0.6892790666093	0.490647668652064	0.83218126048072	-0.337849125687654	-0.693340627384143
NCOA2	-0.0317949508795592	0.0446514658120905	0.476421685248301	615.725199326871	-0.0144450530189644	0.0815532812415828	-0.177124118110886	0.859410897923664	0.971271274848848	0.163346155276201	0.146481242435804
TRAM1	-0.109498783627668	0.0685907095512152	0.110397646048008	64.5373315173554	-0.0816627696132326	0.126433548549359	-0.645894784653238	0.518347497413681	0.846607385404086	-0.0783346760556638	-0.0114956620141567
LACTB2-AS1	0.286523895920269	0.122487874182117	0.0193249750219412	8.40868749577548	0.412927511976647	0.256368023048641	1.61068259241638	0.107248921729565	0.485375578443295	1.15340753065996	1.15090386024611
LACTB2	-0.076683556100077	0.161868030534223	0.635684464881573	11.5607571309276	-0.101089121139793	0.278540292206255	-0.362924589254534	0.716661217728678	0.92481514436425	0.0237299350288587	-0.057152001360627
XKR9	-0.0839250884092261	0.155631743161726	0.589711390001849	16.0164280628735	-0.139212998073412	0.274004132555042	-0.508068972446783	0.611404973868745	0.892373283868093	0.00120672752807684	-0.146751773098753
ENSG00000254031	0.306500756418122	0.162725714585741	0.0596269215357583	4.84722007113424	0.53670313262211	0.307498788304977	1.74538291867937	0.080918236980606	0.43309560560014	1.21554120002699	1.44180468798429
EYA1	0.0169734263043341	0.0686115594311994	0.804610781682356	520.89461472345	0.0527398028842641	0.118883570717073	0.44362566304286	0.657313248419399	0.907387919698192	0.315029560375623	0.304380916796562
TERF1	-0.0879637533392057	0.0515530596074435	0.0879566863002888	91.9053483733495	-0.0779874408524316	0.0938326110011132	-0.831133654071572	0.405898129745641	0.787406134950083	-0.0113546592559239	-0.0028578044687732
ENSG00000253636	0.182499601490959	0.181845274463724	0.315572292414537	11.6805280087755	0.262680361830197	0.310024293930436	0.847289605920813	0.396833718731128	0.782995890427694	0.829862641466606	0.797788924405097
SBSPON	0.37183192366506	0.271090756027658	0.170183578727741	2.95798016367047	0.769668890677658	0.486094883562432	1.58337171754824	0.113336765354256	0.497571268385563	1.41873955271707	1.98932714434206
RPL7	-0.312627656240416	0.225823678337802	0.166239592121281	37.5407651384373	-0.310253586321671	0.345542607422611	-0.897873604172407	0.369252938469129	0.766746339686597	-0.710122749620771	-0.548736012311428
RDH10	0.149938308998634	0.103039530959767	0.145626838271655	18.3394499912558	0.261001207985302	0.186130164151731	1.40225099555887	0.160840308332934	0.572558795700123	0.728587839948188	0.793842531401107
RDH10-AS1	0.395497462569608	0.263587698258343	0.133500526929787	2.53457960122377	0.629925550811922	0.466130033373928	1.35139447302379	0.176569103338774	0.59132700750216	1.49234605208897	1.6608985489058
STAU2	-0.0233210949455631	0.0393476071816142	0.553385885216753	352.111968659681	0.00260456305132782	0.068635840161198	0.0379475656626444	0.969729488424296	0.992461727053976	0.189702236749729	0.186551713515667
ENSG00000254538	0.256842672741037	0.107769445376266	0.0171600418982695	39.9242601155177	0.340301923911004	0.207849367351342	1.63725263274806	0.101577693689562	0.474673374784777	1.06109055684791	0.980217229283604
UBE2W	-0.0601359077228817	0.0681559733698617	0.377599585475471	129.16087752339	-0.033677893396588	0.131973315801201	-0.255187142886665	0.798578560905008	0.951265124145362	0.0751977877067598	0.101279698251004
ELOC	-0.105069107465238	0.106421224017704	0.323498201841127	22.5549255180625	-0.126663823522841	0.213632038614557	-0.592906496348949	0.553243730166137	0.863596240798109	-0.0645571340785831	-0.117258361996022
TMEM70	-0.177063753123864	0.351450136048997	0.614395579556212	5.33618541256898	-0.232385200157497	0.564459940699979	-0.411694760604835	0.680563165740142	0.913017161865399	-0.288480783644545	-0.365727614763761
JPH1	-0.602428268906754	0.535264906930231	0.260387015748996	3.29713126338035	-0.789808227212887	0.792186502382057	-0.996997834270063	0.31876556117515	0.728591767688852	-1.61148437507275	-1.67579836314807
GDAP1	-0.0226425880872063	0.135341146538153	0.867133921173403	201.114019899134	0.013366556526376	0.223833185052461	0.0597165988735908	0.952381351338693	0.990501068161148	0.19181258440946	0.211844843080913
MIR2052HG	-0.0998572970982365	0.16522363108279	0.545593286690044	95.6285065283184	-0.070571388510632	0.272406703561258	-0.259066269618296	0.795584109485277	0.950205213374604	-0.0483469341734621	0.0145716033057878
PI15	-0.59267112352441	0.183846087562264	0.00126530296077066	6.53346500505832	-0.683956033457819	0.322975641935342	-2.11767063720162	0.0342029712737994	0.297743276897599	-1.58113690154368	-1.42702166042846
CRISPLD1	-0.138437794969437	0.14516631436591	0.340261049183039	148.205806209609	-0.146121479724195	0.226411515766813	-0.645380069248286	0.518680916072346	0.846607385404086	-0.168343161758979	-0.162988274440023
HNF4G	-0.0382102264182124	0.0774178275897839	0.621618019589318	111.977475294316	-0.029434567664626	0.128607733902048	-0.228870898907559	0.818969259563966	0.958553746882689	0.143392839325484	0.111252477715598
ENSG00000270866	-0.235780619111089	0.260875520607274	0.366098770960785	9.43644884031726	-0.254915723444913	0.417986361834274	-0.609866126555545	0.541950492887026	0.856437357760568	-0.471106794268705	-0.418679462950868
LINC01111	0.400652317083703	0.158529574072281	0.0114942187677409	6.2019129772213	0.487905852776598	0.34988857744065	1.39446064900292	0.163178544584722	0.576122153636266	1.50837910323073	1.32711999463025
ZFHX4-AS1	-0.168686579624969	0.103449158378408	0.102969887588826	64.0669789186913	-0.218556796283112	0.181185299947389	-1.20626119418393	0.227716795316987	0.647339323078172	-0.262425411807388	-0.333227724136035
ZFHX4	-0.111295565042909	0.0279033909777297	6.64633825557076e-05	773.644498777864	-0.132121740003366	0.0607203134777997	-2.17590675073955	0.0295622339255824	0.282951872130821	-0.0839231729263999	-0.130085705649249
PEX2	-0.0881441026166895	0.0349653571950465	0.0117055743643885	96.6441001027479	-0.0958044434538136	0.0849384601077969	-1.1279277176938	0.259350446911443	0.679001926012188	-0.0119155963650842	-0.0447318082307999
PKIA-AS1	0.0908756375382285	0.108058326063403	0.400355268715118	83.8896545190166	0.128339788894519	0.189433489889343	0.677492606874784	0.498093459261269	0.837020230122868	0.544886276789722	0.48205805864965
PKIA	-0.233419868335319	0.0619896367505458	0.000166238757776917	277.70423606873	-0.298842926339202	0.111411040761724	-2.68234570196988	0.00731078681748585	0.144731233109603	-0.463764193654591	-0.521918369090337
ENSG00000260398	0.280869998539828	0.234832828858542	0.23168004945029	2.23953019907572	0.21645471100489	0.415379977262311	0.521100493171339	0.602296767413871	0.886949861655657	1.13582231548017	0.689148143468639
ZC2HC1A	-0.208903406479896	0.0402090862347963	2.04249540646147e-07	236.286401581904	-0.249579610341697	0.0797360789539735	-3.13007127533527	0.00174763893828456	0.0708629960884808	-0.387511083956102	-0.406138384905489
IL7	0.0924330756313423	0.0913073746383113	0.311380918016081	55.1741087551906	0.152627572707342	0.154171489286587	0.989985719237784	0.322181099231983	0.731010368257414	0.549730348436893	0.539139868284147
ENSG00000285744	-0.346986093637649	0.17573586772783	0.0483277469077723	83.7799847712066	-0.648695542919555	0.27745642503636	-2.33800872635962	0.0193867954665405	0.230911311568794	-0.816987178565291	-1.34415149722067
LINC02605	-0.117080386406454	0.268936172464144	0.663311031796791	3.87678177368327	-0.321026321503643	0.50090171068151	-0.640896835961821	0.521589711704834	0.847232846563345	-0.101915598612529	-0.574054387328237
HEY1	-0.19365763192083	0.113862008670505	0.0889786891025466	25.7831884819667	-0.277721952431466	0.211408996327284	-1.31367140119961	0.18895680909496	0.60449772694422	-0.340092425964318	-0.472279282165492
LINC01607	0.0739685793299371	0.152330330484139	0.62726489817172	6.62393161677278	0.249957048747706	0.292719307635966	0.853913774142154	0.393152767016614	0.78054893383678	0.492300558188145	0.767886248191738
ENSG00000249328	0.0397061021897268	0.112888031534399	0.725040793848774	107.006307495603	0.0672525442032829	0.185897813890304	0.361771571143745	0.717522738151067	0.92495382483438	0.385734592702529	0.338489155886272
ENSG00000285758	0.0603634817603666	0.14130275861328	0.669239107868835	7.79063741233959	0.133040350857075	0.255530824059439	0.520643062717665	0.602615444970017	0.88707045134591	0.449984868283583	0.493105447130608
MRPS28	-0.0529417076615266	0.0289468735506559	0.067410601466993	217.437156190961	-0.0514581785104192	0.0694057504019651	-0.74141088040109	0.458444349371246	0.816027467962863	0.0975737785698149	0.0594919889261634
TPD52	-0.653278820460167	0.424004732166538	0.123381358302126	2.87977361114653	-0.554540589893457	0.728221230803795	-0.761500168405372	0.44635837832285	0.810281765665715	-1.76964392960787	-1.12286596758156
ENSG00000253238	-0.0372578479527031	0.266787165441388	0.888933511563534	2.97935556344362	0.0379662527882011	0.484429801612619	0.0783730742035589	0.937531291308352	0.987631512196452	0.146355004911742	0.269659717830523
ENSG00000251867	-0.241976250374754	0.125238885154035	0.0533449962617092	7.36055195791845	-0.331802239702436	0.257851414586643	-1.28679627464655	0.19816530575964	0.613573943609818	-0.49037695458734	-0.599380243157686
ZNF704	-0.363480067693139	0.0740145106955963	9.06455286530228e-07	102.759359645555	-0.524129532602713	0.138794829730329	-3.77629003631525	0.000159181623796525	0.0183627698664726	-0.868288088967216	-1.05139307419482
PAG1	0.0951621577929682	0.0682318235620805	0.163109714070671	124.576633017668	0.159190294886891	0.124260919623098	1.28109702849246	0.200159587459756	0.615899032998443	0.558218563525752	0.55456375631873
ENSG00000272425	-0.131319516937273	0.140491018728604	0.349933527341549	6.51900879550974	-0.182681746741785	0.259511499817587	-0.703944707152454	0.481467208270803	0.827789255043251	-0.146203309815745	-0.248913207656148
FABP5	0.122103364882601	0.15797010006331	0.439550563277861	59.3841342960081	0.265420045077975	0.254668736263228	1.04221683812666	0.297311158136022	0.713707441911483	0.642013314649721	0.804227802435867
ENSG00000253859	-0.00970388819508368	0.204201620142667	0.96209790387746	21.5953672533801	-0.0529514777754692	0.336785078151241	-0.157226317941824	0.875066487526266	0.976720572741698	0.232055589621552	0.0559823964070669
PMP2	0.124346257701968	0.085662654241957	0.146618221579676	235.755172018827	0.273942030560421	0.150299749514858	1.82263797141818	0.0683582406238407	0.402013234828898	0.648989343784991	0.824256404335728
ENSG00000253374	-0.103700371455279	0.239390086454136	0.664879838606018	2.52661351584498	-0.0992512057519309	0.434331718640121	-0.22851475379851	0.819246087652753	0.958617442691032	-0.0602999791215947	-0.0528324826633769
FABP12	0.210634690323891	0.287417767997965	0.463648692757957	4.2508380887936	0.319602967038351	0.485804867648961	0.657883418470179	0.510613046283273	0.842849680702687	0.917370701471589	0.931569978264612
IMPA1	0.123662994042219	0.0721407877293459	0.0864938950747461	58.7776389637807	0.23785069520112	0.133387629599489	1.78315407444673	0.0745612260343135	0.41790285054748	0.646864201131574	0.739433567048008
ZFAND1	-0.0825524058963665	0.0828124366626472	0.318832468073745	32.167361615432	-0.0876077588101444	0.151724296733748	-0.577414169622958	0.563659704432951	0.869553683575855	0.00547615722195117	-0.0254677372035819
SNX16	-0.108304702795897	0.139079309803976	0.436141017475999	19.8098467632754	-0.119908934910501	0.233241464904599	-0.51409784687961	0.607183582699207	0.89016127871022	-0.074620747953359	-0.101382839188204
LINC02235	-0.397117737154236	0.125557815511582	0.00156244774418134	16.0530285545035	-0.50974570446778	0.224255708936058	-2.27305564208902	0.0230228270557889	0.252729207103994	-0.972910726383029	-1.01758781037408
LRRCC1	-0.217840254029039	0.0818430906901991	0.00777513718007744	22.7741342651286	-0.232998769055419	0.162845050566434	-1.43080043418554	0.152487418629737	0.559538700661489	-0.41530719991044	-0.367169641063844
E2F5-DT	0.121105251347485	0.155170670314219	0.43511731919049	5.57723022872515	0.193774713496916	0.298359184667748	0.64946790129053	0.516035987391762	0.845261764515184	0.638908900100285	0.635844996905816
E2F5	0.0965920178073431	0.112746578463248	0.391600779498144	13.8646555310601	0.0765704509278671	0.206906235367645	0.370073191809863	0.711327956165869	0.923327651307027	0.562665831372662	0.360388353521748
RBIS	0.179931333415389	0.134848071162838	0.182096928447249	27.5412404075038	0.346105283383408	0.227903750569885	1.51864672045964	0.128851444347281	0.52087569983101	0.821874603532892	0.993856442445137
CA13	0.0958126936223593	0.0951821692162423	0.314115306169322	31.9668247761976	0.134844078613449	0.169576066804809	0.79518343097709	0.426506808497861	0.797912840855328	0.560241913397928	0.497344617127148
CA1	0.439683987556895	0.211819690654559	0.0379174001592326	9.64248385573383	0.673075537432368	0.360087153638158	1.86920174916521	0.0615947510209374	0.387320450772386	1.62977860483333	1.76231082023453
CA3	0.180104223442088	0.0962349600655082	0.0612750966143718	38.9244413310607	0.260916816533833	0.168633772385381	1.54723939839024	0.12180552886261	0.511643595710625	0.822412340268698	0.793644192318191
CA3-AS1	-0.139567871925495	0.174357121339711	0.423437784253197	5.58018503029271	-0.102882029711246	0.315300922275682	-0.326297902869094	0.744198974745875	0.933567246668713	-0.171858019759542	-0.0613657438147128
CA2	-0.15920663960117	0.174495637217048	0.361567778880852	49.8464737283929	-0.112037646419405	0.279704962891068	-0.400556519488853	0.688746663399997	0.914208499306887	-0.232940125111749	-0.0828835230427062
WWP1	-0.109514446868031	0.0920452413144541	0.234129200636089	88.9353745847092	-0.133481811220907	0.149234071732656	-0.894445951056215	0.371083336015595	0.768043115369681	-0.0783833931500255	-0.133282181990085
RMDN1	0.0513192304062898	0.0325723438887019	0.115130439026936	117.422650985632	0.113036942004705	0.0711658164353522	1.58836008166068	0.112204938610122	0.494992583160581	0.421854696209403	0.446092891973181
CPNE3	-0.0338951639655878	0.054513466473742	0.534089183685268	88.6207322784364	0.00310538751155989	0.106080207924459	0.0292739576243222	0.976646096803619	0.993925397563084	0.156813900345471	0.187728764774011
MMP16	-0.545093657622158	0.8699076805252	0.53091430425915	79.7583163719006	-0.918014329491159	1.23824308718152	-0.741384578678117	0.458460292178952	0.816027467962863	-1.43315756635188	-1.97711182923572
ENSG00000253553	0.507037712914551	0.516045233254079	0.325831378068703	15.6466112371014	0.629706933313231	0.773020945976852	0.814605265989892	0.415298295195849	0.79324363595708	1.83926768358321	1.66038474811857
RIPK2-DT	-0.0769523232213003	0.0451194241457821	0.0880964820855672	755.716038856915	-0.0961750932269451	0.0828464313472264	-1.16088395918776	0.245689093006557	0.665156834495224	0.0228939934929698	-0.0456029194015026
RIPK2	-0.136874168360511	0.112645703690252	0.224333459015266	66.1228305563155	-0.223788576981139	0.187033324404884	-1.19651713240518	0.231494816936413	0.651283352169583	-0.163479842082548	-0.34552359732709
OSGIN2	-0.0319466151165421	0.10134533912867	0.752590596040967	102.132260965153	-0.0286718767487325	0.164061177223527	-0.174763324474188	0.86126560759988	0.97168280524598	0.162874436731812	0.113044974635305
NBN	-0.145130305122952	0.122219638857549	0.235048248596957	66.8743855604629	-0.19263231289166	0.204568782712669	-0.941650580001862	0.34637156475245	0.74925499429656	-0.189158755538523	-0.27229929866799
DECR1	0.0276237459356419	0.0515707222526083	0.592201959451866	226.66010173161	0.0867322824312027	0.0920720911069753	0.942004046920489	0.346190567979672	0.74925499429656	0.348155057682668	0.384270966109274
ENSG00000254180	0.42938639702425	0.700888541640915	0.540120026542205	5.54569097385945	0.821178068618332	1.0159758931589	0.808265308407172	0.418937868827547	0.794495193699703	1.59775019448821	2.11038541430602
LINC00534	-0.302513985219973	0.132316594503389	0.0222373522577281	41.6821431831415	-0.347007306234931	0.224631508529613	-1.5447846497865	0.122398361447552	0.513497482221426	-0.678666380821549	-0.635115603780812
TMEM64	-0.887341174850533	0.366128866601162	0.0153685324281853	4.50655369072897	-1.14545032922179	0.594501141681531	-1.9267420176552	0.0540117886625316	0.36224803540226	-2.49764385434689	-2.51163809728499
C8orf88	-0.331196646904241	0.205669134168786	0.107324273695525	3.91835862669786	-0.496887407421877	0.385753947536588	-1.28809416104484	0.197713187640201	0.613020535622905	-0.767877546802718	-0.987367891181181
PIP4P2	-0.0427628665485213	0.0686245626947536	0.533191027053879	112.290019088646	-0.0252817664620632	0.11650754751122	-0.216996812671115	0.828210828883551	0.961831087755145	0.129232844734037	0.121012503970832
OTUD6B-AS1	0.089764453228204	0.155425812373052	0.563575466085569	32.563464111886	0.163849091275201	0.255980067696711	0.640085350197393	0.522117112644453	0.847232846563345	0.541430180245807	0.565512986211949
OTUD6B	-0.0985501758063723	0.0837483221428297	0.239298461927091	31.4614287462746	-0.0916109290707596	0.154734695765645	-0.592051631455106	0.553816014722917	0.863881902862998	-0.0442814183643079	-0.0348760967522318
LRRC69	-0.0605522580385655	0.128252442610555	0.636831594474091	45.4461947553653	-0.100108984425957	0.215842219561882	-0.463806314766216	0.642786518687847	0.903185872780634	0.0739028208195288	-0.0548484574166371
SLC26A7	0.256994300167109	0.172187089022379	0.135560404428335	19.7736783087083	0.409379441490015	0.282909840949343	1.44703146456937	0.147888111312835	0.553079346566911	1.06156216089999	1.14256508855543
RUNX1T1	-0.177684953030495	0.0774708914511293	0.021815180172899	231.25459762223	-0.216540760676602	0.130403426114725	-1.6605450265248	0.0968048576463552	0.465786079823993	-0.290412890524584	-0.328489582459789
FLJ46284	-0.183324250495445	0.235333053858208	0.435980211521953	8.77903132313495	-0.235066949016991	0.392549819581186	-0.598820677762088	0.549292471821738	0.860837550153179	-0.307952695850209	-0.372030333820587
ENSG00000253197	0.617801068438638	0.145354404735203	2.13476241952963e-05	14.0918126561395	0.864591605487859	0.266774515137867	3.24090779451345	0.00119149716601787	0.0560963485189912	2.18377295311021	2.21241708859317
TRIQK	0.0154421406462808	0.0685232305571234	0.821702116784111	60.7039975421243	0.0857206789561811	0.135198380459038	0.634036285531929	0.526057141937246	0.848248559209193	0.310266830176142	0.38189346812791
CIBAR1-DT	-0.181378108480618	0.0966368969751869	0.0605313518502205	43.3683256063842	-0.234849823877617	0.157990409695	-1.48648151701735	0.137151802165567	0.536750588150977	-0.301899645396981	-0.371520040416786
CIBAR1	-0.0956737835322238	0.0952863329213469	0.315346719407412	72.8737644822113	-0.105613934500194	0.152776299555178	-0.691297896386402	0.489378353518777	0.831591901802835	-0.0353350272859389	-0.0677863407001287
ENSG00000271971	-0.100398311175887	0.112599249486961	0.372584416499113	10.3494795391917	-0.0795286306181761	0.212312661252357	-0.374582609200341	0.707970908730318	0.921966879144845	-0.0500296405139943	-0.00647995054421792
RBM12B	0.0281737273076158	0.048789672893963	0.563633696826105	84.3873998582027	0.0853519358551638	0.089440862754893	0.954283458658772	0.339940178727316	0.745021957442088	0.349865654837207	0.381026838069832
TMEM67	-0.108480246743956	0.0612544670824901	0.0765645417308379	77.696408869646	-0.10648462462861	0.111259028548945	-0.957087492290714	0.338523096173876	0.743646840122216	-0.0751667391329668	-0.0698326603044186
PDP1	-0.997222371988228	0.337948507378957	0.00316940186086389	14.5821086547551	-1.12180266080101	0.479430941556264	-2.33986287401387	0.0192908212734927	0.230448384388049	-2.83940536253485	-2.45606070424256
GEM	-0.0104961164085535	0.15548415901742	0.946178871432521	83.650668709235	-0.0165227197742712	0.2405027826761	-0.0687007426293413	0.945227827069697	0.9888830218427	0.229591536479455	0.141598253558584
RAD54B	-0.107628087094814	0.107547502428621	0.31694802943549	11.280109952836	-0.11732394076782	0.21304947448803	-0.550688712327295	0.581847083748389	0.877592319042776	-0.0725162823260316	-0.095307515696529
FSBP	0.0420908177002925	0.105974387224366	0.691235351674565	10.628644844108	0.0163939935626014	0.19920255464319	0.0822981090376384	0.934409658090673	0.986625298715351	0.393151730399608	0.218960007886151
VIRMA	0.00967541277906749	0.053469902244971	0.856406323613898	72.8524628988661	0.0415484438217435	0.0922570773298767	0.450355084121968	0.652454426235933	0.905728053265997	0.292330680365737	0.278078680557913
VIRMA-DT	0.320720859387285	0.0840261488604051	0.000135129450039119	16.5533808494774	0.506468700798304	0.162115480153254	3.12412300367318	0.00178335888658894	0.0714566188387612	1.25976973014793	1.37074690457045
DPY19L4	0.0333584844569331	0.0797594040684727	0.675772465979962	68.2094517917979	0.104960596419593	0.130268698747711	0.805723841786953	0.420402099191087	0.795068747037021	0.36599171160667	0.427111645072078
INTS8	-0.0963436873378841	0.0705931817264206	0.172324323098033	74.7326875867202	-0.121113414918861	0.113508527037948	-1.06699838399251	0.285972565674373	0.702948776268999	-0.0374186170258325	-0.104213640840412
CCNE2	0.173070109471274	0.333408382194176	0.603695571344631	1.8821640990053	0.411040173627181	0.709052221655354	0.579703667901309	0.562114469449004	0.868563965966923	0.800534262289452	1.14646818636123
NDUFAF6	0.0278359475475821	0.100417291668595	0.781624442297529	112.535842680859	0.0949028448887511	0.160484152718698	0.591353372161924	0.554283675511696	0.864034347634383	0.348815064533938	0.403473644064696
TP53INP1	-0.0396960033936142	0.0810979801319545	0.624500478525509	23.336308553558	-0.000596762148793384	0.156773252524521	-0.00380653038183312	0.996962835512697	0.999005210634804	0.138771653961914	0.179027872021535
PLEKHF2	0.00271409507856952	0.0697019049862902	0.968939336040123	27.8019723682755	0.0573536383284114	0.145731692723111	0.393556386100469	0.6939085865756	0.91623935446836	0.27067901931479	0.315224478256817
CFAP418-AS1	-0.107570682937338	0.109168281996684	0.32444446098857	185.202323146743	-0.187528305073903	0.179600174193476	-1.04414322489402	0.296419129925783	0.71272632048689	-0.0723377392090458	-0.260303720772886
CFAP418	0.111026970338281	0.11310952236215	0.32630277233616	24.0913825800385	0.170016344241086	0.206496707848381	0.823336827073868	0.410316476691091	0.790009538048087	0.607562604215544	0.580007431752119
UQCRB	-0.278753195907762	0.265236868792041	0.293277210358119	85.4294469863853	-0.275310865978426	0.381737738457849	-0.721204214942519	0.47078387889518	0.822869779735359	-0.604763625822426	-0.466612681252646
MTERF3	-0.0751640300474208	0.141799718212492	0.596062159175105	20.1179678655441	-0.0311455562886216	0.230495603098886	-0.135124296819058	0.89251360026575	0.980155256952187	0.0284560895394972	0.107231265748529
PTDSS1	-0.0442364124810016	0.0707427612068303	0.531765239043728	31.3106714523695	-0.00959059455404127	0.127378441745966	-0.07529213281764	0.939982280818631	0.987971953167775	0.124649701362951	0.157890322659378
SDC2	-0.00583032454810986	0.038494047411826	0.879612531681859	279.655724567474	0.0401217771205962	0.0846212177204184	0.474133771664162	0.635404517269303	0.901063135731205	0.244103464858958	0.274725689701507
CPQ	-0.00285029485697277	0.0411004328329913	0.944711417688073	523.871093681501	0.0149995832633179	0.0812517964824676	0.184606173803856	0.853537943183455	0.970277595568452	0.253372197528586	0.215682826902102
TSPYL5	-0.958499802879238	0.307369990488115	0.00181841407520966	4.46463054713924	-1.40070213097611	0.482056151271329	-2.90568251703049	0.00366453059564696	0.103001872413964	-2.71896725333754	-3.11153781925591
MTDH	0.00262852451878617	0.0533567185898105	0.960709518861128	226.869005688202	0.0907242865488363	0.0899026380413765	1.00913931476718	0.312907825457136	0.723164299749137	0.270412870744062	0.393653082685204
LAPTM4B	0.00372014599894195	0.0972010215035602	0.969470253277554	33.1649470110397	0.0324508104776945	0.177471884187952	0.18285043079459	0.854915377548654	0.970277595568452	0.273808121370617	0.256697175408181
MATN2	0.207731177450269	0.192654951814153	0.280919944504024	74.5606893889146	0.271349860884792	0.300724735201955	0.902319726718071	0.366887049431543	0.764772918560476	0.908339957681197	0.818164216711494
RPL30	-0.0337654629251743	0.257779762097313	0.895786618635683	46.1235268605535	0.0694657655970599	0.380434003459635	0.182596100678026	0.855114944114391	0.970277595568452	0.157217307155188	0.343690728959064
ENSG00000288752	-0.0825727704436052	0.117516478666996	0.482274866790977	8.63921319513828	-0.115636125248843	0.241724991888354	-0.478378856673006	0.632380579516809	0.899935010953377	0.00541281773749743	-0.0913407657906951
RIDA	-0.138068858975186	0.0854010602771026	0.105940614099768	90.5852662078405	-0.111949728270164	0.149289682599698	-0.749882552636565	0.453325443463933	0.814687882923754	-0.167195666781634	-0.0826768954188321
POP1	0.0272094899023023	0.0834129177303267	0.744271262441334	30.7918659793256	0.0584569457547654	0.151000741600068	0.387130189794639	0.698659828570837	0.917748020520567	0.346866604604089	0.317817501357023
STK3	0.0275110901578852	0.0609079292825604	0.651497201959473	566.369414916838	0.0574876544246197	0.110191203476652	0.521708200027059	0.601873514455634	0.886727019646326	0.347804666446359	0.315539446528548
VPS13B-DT	0.0252025676497357	0.0677380126279954	0.709848587499084	90.594006111698	0.064053964250241	0.114779946251471	0.558058845139248	0.576804202156966	0.875694591755501	0.340624510472245	0.330971766346438
VPS13B	-0.00178225044736868	0.031152850302362	0.954378017669219	488.156359082461	0.0170349681369687	0.0625719933865596	0.272245891731936	0.785432957436192	0.94697708875738	0.256694116817293	0.220466443751876
COX6C	-0.130430936826392	0.233127942489361	0.575832668066064	46.0669266854725	-0.0637857903191904	0.374020522905062	-0.170540883221484	0.864584785091768	0.972919425551346	-0.143439575102701	0.0305193006010662
RGS22	-0.165150127152407	0.116546416351626	0.156473256541621	43.4828514378654	-0.207321081326753	0.201155366160785	-1.03065150725852	0.302704272749471	0.7165490870413	-0.251426047383436	-0.306821241470138
FBXO43	-0.00773828962129284	0.328003455631617	0.981177975398511	3.35012312036776	0.127326142861633	0.515189017568165	0.247144520787046	0.804796379558812	0.953471031366508	0.238169155459655	0.479675760193278
POLR2K	-0.577040258985701	0.374475753375342	0.123334254870188	10.2541262279296	-0.800926061295395	0.542902670159139	-1.47526638809977	0.14014093920695	0.540531671432881	-1.53252050512476	-1.70192779898035
SPAG1	-0.0466946372633243	0.0820943904739154	0.569497265378873	109.897195095363	-0.0713660941687161	0.130364166416257	-0.547436432346307	0.584078931361118	0.878242885702589	0.117003929102035	0.012703864468856
RNF19A	-0.0347503043487621	0.0779470548671783	0.655727752349501	659.33342598195	-0.0597003781490519	0.128016566611624	-0.466348846319011	0.64096582037239	0.903064944522735	0.154154172615167	0.0401209473207305
ENSG00000253824	-0.25527137543146	0.21556277376683	0.236330342795216	5.59294545029792	-0.362110665122694	0.377058466377014	-0.960356807797086	0.336875668363784	0.742870895537052	-0.531728542568616	-0.670611928332977
ENSG00000253666	-0.266192311622852	0.181444529796922	0.142356286586887	3.68857402431606	-0.396033496398258	0.338678785900864	-1.16934839997384	0.242263290303463	0.660891760398101	-0.565695733687923	-0.750338288385336
ANKRD46	-0.131157465437683	0.108286037399054	0.225813749050008	41.4081338680097	-0.163385061093173	0.189553906071541	-0.86194510300151	0.388717727711212	0.777874477866674	-0.145699283955576	-0.203561612580219
SNX31	-0.309131795436281	0.43866150550334	0.480986972446795	24.6016877271657	-0.416798284620225	0.680815061070504	-0.612204853348657	0.54040223091204	0.856003415774895	-0.699249636731955	-0.799140258030716
PABPC1	-0.19751934890124	0.10794043496325	0.0672660754192569	74.7437395149791	-0.241191061021885	0.176455107904342	-1.36686925012472	0.171666291883804	0.58672554570248	-0.352103454728105	-0.38642338830171
YWHAZ	-0.375050227063276	0.200390821203771	0.0612628159336715	75.1320843450171	-0.496886037467028	0.316574688133979	-1.56956969742552	0.116515252863229	0.502333393739557	-0.904274547245042	-0.987364671476061
ZNNT1	-0.389206429841985	0.222964897934402	0.0808813370124132	12.803160925873	-0.551269705782809	0.353200678811474	-1.56078325680981	0.118574899232486	0.506119601878111	-0.948304329754631	-1.11517864684536
ZNF706	-0.251764108845536	0.13312115999063	0.0585922676666665	99.490423837261	-0.334533696957666	0.20494556163185	-1.6323051560326	0.10261521760981	0.476336748091256	-0.52081995448215	-0.605799788237197
RRM2B	-0.0418896170865127	0.12022016997484	0.727509135509972	38.860238912641	-0.0147847821794119	0.21377551540676	-0.0691603159102679	0.944862010753739	0.9888830218427	0.131948896806044	0.145682801729422
UBR5-DT	0.109539448560452	0.108523067446403	0.312799341011047	20.3050652538899	0.1229405307891	0.221448048596566	0.555166467116057	0.578780802936735	0.876163134604416	0.602935992024412	0.469368575503876
UBR5	0.037404099222285	0.0319091105468079	0.241113751444527	727.788839825703	0.0845050048699913	0.0654355931789538	1.29142261519486	0.196557172831165	0.612849065915272	0.378574714338443	0.379036357849745
KLF10	-0.148606108265538	0.292376110518394	0.61126375992777	8.22494816079853	-0.109291430417366	0.475209700337312	-0.229985689138478	0.818102890091853	0.958376264820838	-0.19996948344392	-0.0764292915553187
AZIN1	-0.0871521105095469	0.0945259243783183	0.356532944793507	137.619152659025	-0.099896896740073	0.157571588117675	-0.633977850534005	0.52609527726751	0.848248559209193	-0.00883022118280626	-0.0543500031729419
MAILR	-0.0156127782360935	0.0795404903656445	0.844385398176677	285.716560723511	0.0037764923431015	0.138662951278106	0.027235049508843	0.97827226060165	0.994325634847425	0.213677275362728	0.189306013589056
ATP6V1C1	0.192359217793565	0.0650248629582367	0.00309400090549028	106.720620638386	0.297872032260394	0.124746567213045	2.38781746796833	0.0169487573251167	0.216476629919671	0.860528828453179	0.880497344724446
BAALC-AS2	0.0218017292126089	0.230558621795721	0.924663957819205	25.6022874706234	0.0322926819042983	0.349899934263329	0.0922911916868075	0.92646668651802	0.985542790575561	0.330046943939915	0.256325537337209
BAALC	0.0979032748935581	0.0951376956411054	0.303447145581469	671.563442762677	0.174695312665544	0.159357352667103	1.09624883785866	0.272969892358277	0.690223288912491	0.566744210668489	0.59100407051295
BAALC-AS1	0.474781450316825	0.158879573625065	0.00280524677187785	481.437616789177	0.686349657781937	0.240994987640213	2.84798312405819	0.004399725756759	0.114500905709153	1.73894161105152	1.79350801865736
FZD6	-0.00672807580280594	0.0688417968949396	0.922144766785717	49.4706968299676	0.0560186180957393	0.131132747753816	0.427190149335593	0.669240835593561	0.911374170213343	0.241311205302502	0.31208687742148
SLC25A32	0.066615578845212	0.108709426225176	0.540018065710054	31.4488035709623	0.152281257449883	0.209209016406894	0.727890509048182	0.466680613486311	0.821010141405165	0.469430653228724	0.538325948753567
DCAF13	-0.18080887763935	0.108279839916991	0.0949530897654567	16.0316388529828	-0.229965458853057	0.211035953921426	-1.08969800917752	0.275846193379133	0.693556619593792	-0.300129176964835	-0.360040672983925
LRP12	-0.114896527818469	0.0826993869359087	0.164733202460411	96.5142672440422	-0.150947827886877	0.133536475829164	-1.1303864876589	0.258313405309462	0.678493703426678	-0.0951231825837576	-0.17433128906726
ZFPM2	-0.0643209716848373	0.116573295843899	0.581109915845688	262.99716562825	-0.0916308158502813	0.188464650061114	-0.486196301643666	0.626827993268754	0.897496861684037	0.0621810586506623	-0.0349228352019666
ZFPM2-AS1	0.226517435129194	0.166641082998175	0.174047341413727	28.8615581250523	0.343730288238903	0.277309580071686	1.23951826024203	0.215153630654363	0.634418734509534	0.966770516546617	0.988274664306536
OXR1	-0.43871339173947	0.20923241934562	0.0360134613963028	179.362432471922	-0.623652126222385	0.31789828844711	-1.96179768462687	0.0497860433697427	0.347946098889055	-1.10228494158475	-1.28529377864403
OXR1-AS1	0.0870163372247242	0.186669986891481	0.641107664922714	24.9353701686973	0.168317912727793	0.310110822806409	0.542766973446998	0.587290255232591	0.879560178133532	0.532882764541483	0.576015731847914
ANGPT1	-0.166005874320122	0.130915384838708	0.204783858087023	133.071251457361	-0.227276336666269	0.186260682201295	-1.22020564930954	0.222386925835852	0.642004315921599	-0.254087662384766	-0.353720624932891
RSPO2	-1.29861336661347	0.761225777268962	0.0880173276746338	3.86371142667316	-1.19073397625396	1.29552726254909	-0.919111477369503	0.358037266578803	0.758578953097165	-3.77681634421824	-2.61806495530409
EIF3E	-0.0504182523546673	0.0590996282830324	0.393600478737036	353.944770804223	-0.0371210379984414	0.10542780100894	-0.352099139346495	0.724763913818989	0.927306074984378	0.105422436156212	0.0931875262265114
EMC2	0.0132300174604346	0.0470076842430191	0.778370089971238	206.923717829651	0.0721285362098179	0.0887774280606386	0.812464809867562	0.416524970986395	0.793897851483669	0.303386503277765	0.349948844824602
TMEM74	0.154643968561923	0.31987483307535	0.628775187175682	7.09703276358156	0.197454599641296	0.484801767374439	0.407289356040634	0.683795479446641	0.913411186561185	0.743223768125721	0.644493565337953
ENSG00000253796	0.512978471257896	0.203864884357028	0.0118605309578601	4.44656551569776	0.668612869649766	0.374247390602998	1.78655319031745	0.0740097330630566	0.416274893791416	1.85774511724875	1.75182253712102
NUDCD1	-0.063217265401091	0.0798515992327077	0.428544720857347	20.2913150660587	-0.0981375339255387	0.15650460045575	-0.627058461155497	0.530620914530051	0.850758405941007	0.0656138964241438	-0.0502151008685068
ENY2	0.0613232329273576	0.108309837531388	0.571269107853376	37.7309407574875	0.138173557356208	0.199904256001373	0.691198677407142	0.489440694927359	0.831591901802835	0.452969965050457	0.505169648560274
EBAG9	-0.0705958758089385	0.0624274377093933	0.258119526594408	34.6537686253643	-0.0688965080610709	0.122761753650347	-0.561221276272279	0.574646700439357	0.87505429792015	0.0426643373821426	0.018507952859917
SYBU	-0.0137871752199104	0.25291998454326	0.956527244967762	96.7143126286819	0.0170364291340428	0.369744982688809	0.0460761604123816	0.963249547057929	0.991864686414904	0.219355415539717	0.220469877426908
TRPS1	-0.145387348294712	0.0437570662035881	0.000891818211397287	2357.03542857833	-0.182028708429455	0.0800790504362433	-2.27311272346294	0.023019387884083	0.252729207103994	-0.18995823228558	-0.247378419265584
EIF3H	0.0580974936512692	0.049834317689863	0.243690074256773	117.334924959064	0.108241411799518	0.100732178905783	1.07454651507895	0.282577808716085	0.700528762165376	0.442937006284676	0.43482230654725
UTP23	0.176343022045295	0.110636436721753	0.110959233111399	81.5589633668082	0.290283300329148	0.178372531260034	1.62739911957614	0.103652358403057	0.477628136379204	0.810713943314069	0.862662100685511
RAD21	-0.270503011641622	0.0863315432592144	0.00172850031518557	50.8796307652046	-0.328073407954118	0.141266699344696	-2.32236903301327	0.0202130733127928	0.236759764739824	-0.579103226308473	-0.590616641436883
MED30	-0.0444095657857068	0.166397152260765	0.789554643790657	17.064431448203	0.00340909325421099	0.299574544428608	0.011379782820711	0.990920442948773	0.998355654535337	0.124111145758304	0.188442542264807
SAMD12	-0.0498243856478794	0.256600545760782	0.846041986067025	33.4935925885492	-0.0786985848049548	0.394479908951125	-0.199499601929551	0.84187195470845	0.966530363771153	0.107269529077124	-0.00452915431417257
ENSG00000225885	-0.797637557058084	0.56667218794121	0.159254888141165	2.71958869382289	-1.01111177209743	0.859663119361384	-1.17617209500456	0.239526113035917	0.659442192909052	-2.2186403077415	-2.19591196914408
TNFRSF11B	-0.0370801333787381	0.17468062286427	0.831893372706348	41.9280961673632	0.0380844042214987	0.288311742011481	0.132094530579272	0.894909521969814	0.980582629536416	0.146907747350006	0.269937400540296
TAF2	-0.00904507520409018	0.0772439052085658	0.906782718864436	90.2782840941036	0.035662222026549	0.13898427580592	0.256591775003012	0.797493925072371	0.950928357873224	0.234104683800364	0.264244722113243
ENSG00000286362	0.194699774931545	0.131402642884159	0.138419166792375	7.13003779365788	0.228486097303821	0.268405892323726	0.851270794861099	0.394618944353271	0.781310826671851	0.867808621159421	0.717424634549398
DSCC1	0.0507996002652181	0.180822642428598	0.778759444027153	7.31177458790003	0.125822667100472	0.30588489152081	0.411339920958183	0.680823300907393	0.913017161865399	0.420238499941628	0.476142250596436
DEPTOR	-0.935144313855497	0.418321528765527	0.0253866523201824	7.92246487837253	-1.29507029314645	0.620630980511876	-2.08669939756846	0.0369153157692492	0.308063853753326	-2.64632509652505	-2.86327900302126
MRPL13	-0.0883126787854944	0.0963078818064773	0.359151611539646	22.0118455580846	-0.0879314069007099	0.186206454196258	-0.472225344069071	0.636765951515636	0.901356718593957	-0.0124399157863869	-0.0262283837424593
MTBP	0.0469926308137778	0.122914219184116	0.702223620130675	21.1015970516298	0.201913833766467	0.226106049758119	0.893005003547971	0.371854493169131	0.768043115369681	0.408397751431041	0.65497377857644
SNTB1	0.0191167116127388	0.0751130001477167	0.799104644689571	164.837961906574	-0.0347225841566564	0.122069517959465	-0.284449260856315	0.776066112612944	0.943778974462761	0.321695782063758	0.098824437633044
LINC01151	-0.147396846746317	0.261030001389357	0.572295543461006	3.56878840943034	-0.129622819170539	0.50198874029766	-0.258218578953938	0.79623822008785	0.950380434128364	-0.196208339122886	-0.124212673989778
ZHX2	0.0797444222324157	0.0489289441163387	0.103143648013814	738.783185070343	0.130043679841808	0.0889877485396359	1.46136610910979	0.143914996250391	0.546233628462426	0.510265058328548	0.486062589464015
ENSG00000253607	0.162595012824596	0.134100151223474	0.225325095108476	10.4286244050477	0.331605949272471	0.242849300936108	1.36548035343003	0.172102123901507	0.587173875362902	0.767953757875242	0.959779713340257
DERL1	0.055251763906544	0.0622322376059757	0.374631196770922	33.1919154020484	0.137226170660791	0.146963487358192	0.933743293164588	0.350436327104063	0.753366984790304	0.434085984319254	0.502943074599684
TBC1D31	-0.0914768325087138	0.091462125191875	0.317232695238792	60.2784931543264	-0.0793549945439889	0.150311942235264	-0.527935394646055	0.597544177307942	0.883926940452281	-0.0222813261164082	-0.00607186632340866
C8orf76	0.0191711089466954	0.0693871764195556	0.782323941625515	49.8728698487439	0.054068768894075	0.114084648097093	0.473935536427822	0.635545877096743	0.901063135731205	0.321864973111714	0.307504288832783
ZHX1	0.0571183528371881	0.0407760666519621	0.161279473581736	105.294381634719	0.097646151862623	0.0832273471738727	1.17324599639861	0.240697171621578	0.659903351160539	0.43989160224772	0.409921038675021
ATAD2	0.0155715694655356	0.0792616693878236	0.844251896513032	44.8225129211007	0.0370928786873091	0.134716829317169	0.275339605863051	0.783055338839598	0.945678958580129	0.310669390301293	0.267607090281174
NTAQ1	0.00473804826040052	0.0806729688682375	0.953165931849732	28.8372647514507	0.00698327468645003	0.158930617158622	0.0439391403072469	0.964952915960669	0.992009250592939	0.276974084439149	0.196842680609521
FBXO32	0.11728826975579	0.316077569075983	0.710582175651728	37.9210024902573	-0.0192254477881942	0.450040064869611	-0.0427194138676616	0.965925203667255	0.992330359859153	0.627037011010209	0.135246228722825
FAM91A1	-0.145398518495739	0.0662369145852868	0.028154403500078	48.6083962180369	-0.173227162685295	0.13158996701557	-1.31641618744991	0.188034392215789	0.603826243589505	-0.189992974760628	-0.226692787240474
TMEM65	0.00941237430053172	0.110174255895601	0.931918189990758	92.3559544553673	0.0410711613608589	0.18782650989978	0.218665413006787	0.826910693379858	0.961374095920842	0.29151255652401	0.276956958346283
TRMT12	-0.0182955618832744	0.134914566036219	0.892130785768199	13.020659958727	0.0195322884126345	0.238244610070266	0.0819841775512728	0.934659295580633	0.986737853116833	0.205333061709381	0.226335713738405
RNF139-DT	-0.0227980490192091	0.181766751176412	0.900187296491531	8.94250743722838	-0.0613863119980654	0.34395950906292	-0.178469588369008	0.858354202725749	0.970788115417064	0.19132905707294	0.036158619766788
RNF139	-0.101816214575168	0.0881332420219751	0.247986732876714	20.8766150847715	-0.154325509570828	0.179579692812296	-0.859370606743021	0.390136080926919	0.778297603063836	-0.0544397199163477	-0.182269608362883
TATDN1	-0.0703527616552708	0.0717205357989395	0.326627699023135	80.7450721658417	-0.0561533540686997	0.121938606599087	-0.460505131515258	0.645153689043697	0.90384781321632	0.0434204909551254	0.0484572597189306
NDUFB9	-0.214385789117999	0.175170946930681	0.221002732050109	18.5206633267962	-0.304577525785435	0.294115676528099	-1.03557052579051	0.300402548411439	0.714913963950027	-0.404562839922263	-0.535395980569536
MTSS1	-0.265265652423677	0.259729696293102	0.307105554475263	17.2115028534426	-0.348883472238692	0.402869961870819	-0.865995247246958	0.386492768153941	0.776890550995222	-0.56281356227247	-0.639525020115162
ZNF572	-0.00327926688928448	0.18473597396336	0.985837414539428	3.39062176213402	0.0892726897981102	0.357743048427748	0.249544163584608	0.802939883525463	0.95244453910014	0.252037973543479	0.390241500548704
SQLE	-0.0127912629545381	0.198507849732719	0.948622218784816	47.5972926991609	0.0311324815851312	0.31853108863515	0.097737654803267	0.922140614475595	0.98396885386218	0.222452983519524	0.253598803014021
WASHC5	-0.124655272519703	0.097447757695387	0.200826271431344	50.4694023535212	-0.15037179386609	0.159701258319035	-0.94158177242218	0.34640680546583	0.74925499429656	-0.125475630445565	-0.172977478255579
NSMCE2	-0.0149110480353165	0.0332421996932045	0.653750680101128	370.707481436482	0.00759456586733257	0.0641598832477086	0.118369384152578	0.905774983111874	0.98217877498237	0.21585985416607	0.198279353757113
TRIB1	-0.309530114833398	0.104676907544048	0.0031064331303905	24.5141702288577	-0.419103588588138	0.178463125563877	-2.34840439594413	0.0188540386924555	0.229073191253353	-0.700488522377957	-0.804558246071955
LRATD2	-0.129235976862449	0.220031291162065	0.556966842066941	5.01439629635029	-0.246626919724215	0.383346470256196	-0.643352525352303	0.519995381076252	0.847198088422704	-0.13972291265144	-0.399198891165114
PCAT1	0.108596755461371	0.121954772541524	0.373214938144524	72.3805377016873	0.15412588336727	0.215141914145819	0.716391708139243	0.47374951349387	0.824458895115588	0.600003950658894	0.54266123871969
CASC19	0.322008735627884	0.167032319203091	0.05387715411478	8.45740705720143	0.49608622629496	0.312263527922692	1.5886780937727	0.112133087096558	0.494804398125374	1.26377538842079	1.34634573080745
PRNCR1	0.18360729222268	0.176496198628431	0.298205026216167	3.63915042131057	0.295482310133304	0.341693695516451	0.864757863579247	0.387171702767068	0.777026110167738	0.83330787199685	0.87488095483111
MYC	-0.422132817875164	0.236563265412263	0.0743522891951167	3.40144052461118	-0.166231563805882	0.446804247110964	-0.372045621501442	0.70985888242385	0.923007149842871	-1.05071468135737	-0.210251540620718
PVT1	0.0506997270745889	0.16189336575614	0.754153472199924	58.4278293333321	0.0570133118480865	0.270583174377413	0.210705310776507	0.833117230242862	0.963558788669456	0.419927866155811	0.314424633713025
LINC00824	-0.237197079331928	0.204117460141722	0.245210410150044	4.94506672206746	-0.392184768913275	0.386147650099266	-1.0156342238842	0.309803601151643	0.72186709319758	-0.475512384979148	-0.741292904445575
CCDC26	0.0690051358929732	0.345937062471158	0.841892688949802	6.92947787568417	0.127243943891724	0.562645917990125	0.226152789566594	0.82108258782408	0.959475720825214	0.476862849471732	0.479482573940112
CYRIB	-0.42690680899434	0.172626196578606	0.0133979311122338	32.1779638755494	-0.622606395865481	0.292788679019324	-2.12647018303734	0.0334641293987621	0.295100691560676	-1.06556313994234	-1.28283607473734
ASAP1	0.0963479527365585	0.0441597332063152	0.0291238838935067	718.027439096618	0.162924221347248	0.0913272296120363	1.78396106001857	0.0744299928599307	0.417441321454449	0.561906720179299	0.563339331770236
ASAP1-IT2	0.173757726409909	0.190031480709653	0.360526215381123	8.45686881603128	0.31156803342012	0.318201942179375	0.979151891048122	0.327504935306848	0.735465780162573	0.802672944867773	0.912686058893609
ADCY8	0.100216750972758	0.0858712574536405	0.243186886506901	441.001563341332	0.100505996351965	0.150270734409153	0.668832801989973	0.503602139740318	0.839119663034739	0.573939773645413	0.416642322921578
ENSG00000253259	0.301792348193832	0.246525167624228	0.220882544544915	2.26929824732513	0.425701394625902	0.452618665086216	0.940529915055125	0.346945812376993	0.750049052803272	1.20089672273866	1.18092538642971
ENSG00000253992	0.388056529261544	0.139537631274251	0.0054188893994233	11.3967380672288	0.587125360813533	0.268459978023881	2.18701262339113	0.0287416024828001	0.279644902687129	1.46920265125303	1.56030837910536
EFR3A	0.0479481318476502	0.0612914795419203	0.434040133150619	339.69293615061	0.127586067092937	0.119391017079627	1.06864042382556	0.285231726122988	0.702789290026144	0.411369629085433	0.48028664118617
KCNQ3	0.0361963841196378	0.138553218991993	0.793903308167693	336.737393971343	0.0828128471028362	0.223337662850859	0.370796604772108	0.710789030387226	0.92326548623105	0.374818379809025	0.375059402674226
DNAAF11	-0.00290464870975709	0.0949299746382839	0.975590293888237	65.4858731720282	0.0297601870213709	0.169406779246891	0.175672940325481	0.86055089515563	0.971532901973725	0.253203141719336	0.250373599032682
PHF20L1	-0.0718333080845799	0.0565384821859183	0.203899238557464	146.54390317569	-0.0528760309488313	0.118464276171021	-0.446345790122389	0.655347484660246	0.906659416986899	0.0388155740648509	0.0561597135896003
NDRG1	0.509228494910475	0.23964459516336	0.0335922782993522	71.403572524675	0.798887068022157	0.368489716059205	2.16800370052607	0.0301584049844224	0.284607353051768	1.84608163336299	2.05799649885785
ST3GAL1	-0.0905632838181952	0.0941519116622796	0.336107522162375	151.238490070084	-0.0800456370357041	0.163176795844524	-0.490545464025241	0.623747966592112	0.896315005904565	-0.0194399320798696	-0.00769503307840798
ST3GAL1-DT	0.0596032328927343	0.12155242163616	0.623886234284369	9.1591228190576	0.113216585631741	0.250655659961099	0.451681743988196	0.651498271777243	0.905728053265997	0.447620279924807	0.446515095307975
ZFAT	0.202669835467622	0.0627960894731845	0.00124908624561424	34.9266465018734	0.291111961869396	0.135046735251217	2.15563864856017	0.0311118922185618	0.287438064686105	0.892597756881575	0.864609643559591
NCRNA00250	-0.0655945652820089	0.155747738058337	0.67363896384929	5.23394123011708	-0.139111757973848	0.287982398390856	-0.483056460225193	0.629055647825011	0.898799137504185	0.0582198234263823	-0.146513835865153
ENSG00000253288	-0.868636319076566	0.398065660217025	0.0290989573337484	2.24450436357657	-1.10983179210443	0.623680949181701	-1.77948644023932	0.075160046026323	0.419380222349222	-2.43946647836019	-2.42792644327564
FAM135B	0.203469625311057	0.0825556005154944	0.0137151945717995	192.427542533263	0.295297426467877	0.145631283071214	2.02770599997719	0.0425902629250511	0.327367206530593	0.895085328825146	0.87444643621567
TRAPPC9	0.0511551185603798	0.046174928075256	0.267924502242126	300.230660951468	0.0761098405792047	0.0884738785238032	0.860252108860899	0.389650085964803	0.778123533801592	0.421344262091185	0.359305814561394
ENSG00000259891	-0.132281854705176	0.135761832605325	0.329874329712148	21.9552758957008	-0.148333329477443	0.23214961070922	-0.638955753680925	0.522851716315436	0.847290729499027	-0.149196451640846	-0.168186623845965
CHRAC1	-0.0540068527959968	0.151065780619772	0.72071338291987	6.86437347552113	-0.0214796869867453	0.304062672218314	-0.0706423015690762	0.943682442706595	0.9888830218427	0.0942608768443318	0.12994825449043
AGO2	0.0395335143891408	0.0485597033853198	0.415575163479412	209.801222431169	0.0941486678744401	0.0894000580881337	1.05311640605004	0.292287644565324	0.708500628098313	0.385197795975158	0.401701156747887
PTK2	-0.0349970568220776	0.0372602940029234	0.347597916621105	852.788551711202	-0.0178107208105012	0.0594669142176693	-0.299506390146761	0.764553697053034	0.941017620551122	0.15338670284212	0.13857115851666
SLC45A4	-0.0777634089648934	0.173445777674306	0.653904803825126	18.584302357571	-0.117746321244552	0.296969723829484	-0.396492678533656	0.691741607943356	0.91553400851413	0.0203712881146077	-0.0963002057728221
PTP4A3	-0.142455153366271	0.161936949069217	0.37902446186049	13.451466354219	-0.0895028825985726	0.284432528575902	-0.31467175377829	0.753010892754401	0.936649172265841	-0.180838279216728	-0.0299217086387095
TSNARE1	-0.194657890993579	0.104543175932328	0.0626051161991646	36.3687649320303	-0.283402468784905	0.184050207967264	-1.53981064142732	0.123606517266899	0.515408693649586	-0.343203513740812	-0.485629786090081
ADGRB1	-0.469160964230378	0.14211054622286	0.000962103619206531	96.1245551187297	-0.517957540215455	0.224501460404847	-2.30714552716679	0.0210467086382084	0.241345527182298	-1.1969854778568	-1.03688748993772
ARC	0.0474841831374324	0.430956863996074	0.912264128294591	5.10451326164146	0.136546391870289	0.626404576281043	0.217984345965291	0.827441308267488	0.961424743526815	0.409926617769063	0.50134544001054
JRK	0.312049202157843	0.137691834510349	0.0234338223618629	12.7209900225385	0.468453175582341	0.236228263417457	1.98305303863874	0.0473615054186613	0.341006862931559	1.23279843086813	1.28140178398405
LNCOC1	-0.110777956789285	0.178547011868687	0.534967227606262	11.0445244826672	-0.0695046485425647	0.287791119842331	-0.241510747727878	0.809159287506199	0.955064170278932	-0.082313265298735	0.017078684571662
THEM6	-0.12111576887954	0.213724256476724	0.570923639774621	9.4210179353168	-0.0555232868720482	0.35782624442143	-0.155168291140366	0.876688645485783	0.976987037434318	-0.114466776029983	0.0499380607690955
LYNX1	-0.409349667735112	0.221191688742832	0.0642190957010289	14.131778369781	-0.421303404946048	0.376617288321243	-1.11865126219774	0.263288945059043	0.682963852542877	-1.01095547973726	-0.809728314265117
LY6E-DT	-0.187647815908508	0.20869464806747	0.368572709683413	11.7462063767917	-0.199241600433386	0.348999285003704	-0.570894007508559	0.568071493278071	0.871135644615592	-0.321400203474883	-0.287832625882361
LINC02904	-0.266171640815861	0.11610335231552	0.0218744715981976	9.20129763811417	-0.292808481188529	0.220016593592374	-1.3308472620525	0.183239273140451	0.599769752534568	-0.56563144164928	-0.50773605208706
ZFP41	0.127543224248205	0.164575299611282	0.43834911317622	8.94406001280214	0.15587208940144	0.297795193992715	0.523420433055254	0.600681707972438	0.885956601173342	0.658932811247392	0.546765219601327
GLI4	-0.40572652357562	0.089785782400877	6.21828311183276e-06	24.4186015854213	-0.524054516174287	0.157562982090355	-3.32600023953447	0.000881018529048578	0.0479165479031172	-0.999686479721005	-1.05121676854586
MINCR	-0.0445301318259564	0.13506295019047	0.741627341097436	6.27026598484069	-0.0693042356095572	0.264367650188681	-0.262150968774334	0.793205052972439	0.94943731940889	0.12373615137505	0.0175497004938387
ZNF696	0.135485089912465	0.111539438827408	0.224486917066252	10.5745000668381	0.162190041118231	0.211370760158731	0.767324870272654	0.442888385150119	0.808723723037529	0.683634252967604	0.561613841441717
TOP1MT	0.0270010846268444	0.121526579704976	0.824171782495825	12.960373361142	0.0508580818824086	0.219107170709192	0.232115095630117	0.816448620420786	0.95797768553215	0.346218405429797	0.299958444954712
RHPN1	-0.358469410734035	0.108546080293266	0.000958397411271615	124.413629634073	-0.42130997420571	0.173590966119713	-2.42702707187633	0.0152231198620941	0.202843285017794	-0.85270353288334	-0.809743753517721
ZC3H3	0.032319106795689	0.0958466197751389	0.735969073851468	31.6730698478867	0.0745748531225873	0.165219801272398	0.451367527065571	0.65172468346732	0.905728053265997	0.362758953989018	0.355698245321432
ENSG00000287576	0.41240502203056	0.218415874171252	0.0590039178269183	2.86239615451975	0.472687121585601	0.398117710485216	1.18730493302973	0.235107363000126	0.654684372257494	1.54493332972766	1.29135251895532
GSDMD	0.155773689004201	0.186580983495478	0.403782386902183	17.4849025863817	0.280286659413239	0.293558222377842	0.954790695838453	0.339683553481118	0.745021957442088	0.746737517267895	0.83916772350627
MROH6	-0.447563643133679	0.170637119443521	0.00871855441941573	5.64742895452722	-0.626238791725353	0.336481342440476	-1.86113972080379	0.0627244481933613	0.390851717804883	-1.12981171907824	-1.29137303021208
NAPRT	-0.289197520014426	0.151582585536433	0.0564100226789733	17.1191357667613	-0.370263627680189	0.247247970315152	-1.49753960450408	0.134252908420162	0.531027431695061	-0.637248418959728	-0.689773242524946
EEF1D	0.0149825123851307	0.0669778868525651	0.822995868498838	99.8116490409743	0.0621190234189333	0.105183742776742	0.590576278986234	0.554804362556159	0.864060653877038	0.308837256674685	0.326424215814948
TIGD5	0.00443409248420605	0.141428833763013	0.97498873230224	5.45854753806643	0.190210161534365	0.298249869482502	0.637754383143238	0.523633578361921	0.847679413456384	0.27602869626355	0.627467490002481
PYCR3	0.000307989479515794	0.18861880600725	0.99869716097458	6.93097653751172	0.0292075543104587	0.356431270758394	0.0819444215663584	0.934690909893844	0.986737853116833	0.263195352410782	0.249074786615494
GFUS	-0.378019324932415	0.136138111939336	0.0054908094001395	8.50168500007802	-0.4814528555366	0.28285570695169	-1.7021146955993	0.0887338696053496	0.446511784850766	-0.913509278865619	-0.951093187844764
ENSG00000254812	-0.255765564645163	0.212412083558324	0.228550611851768	3.55887287821756	-0.209388724661668	0.416291401630705	-0.502985946482311	0.614974152829442	0.893790778681778	-0.533265610378257	-0.311680673032327
ZNF623	-0.184242763525654	0.117829318472919	0.117901880359979	15.6375232259237	-0.215502336058814	0.201545066946082	-1.06925135566065	0.284956423378259	0.702789290026144	-0.310809530383065	-0.326049048699724
ZNF707	0.267079085689537	0.182422741605911	0.143175688244344	3.65960493393753	0.476045356663099	0.341376972561578	1.39448584680746	0.163170940483797	0.576122153636266	1.09292868765504	1.29924513430792
LINC02878	-0.203592945411821	0.218126071880671	0.350627512161985	2.95057768477781	-0.347234947007898	0.402793519876668	-0.862066865212276	0.388650723763443	0.777874477866674	-0.37099405255241	-0.635650611312488
FAM83H	-0.245563764085282	0.220969698515774	0.266438970435806	2.04077805219442	-0.439932514630161	0.429842542043896	-1.02347364813703	0.306083953193932	0.718093186768084	-0.501535133859981	-0.853510954165234
IQANK1	0.271487614873921	0.193922788752018	0.161519942214867	3.46666918859417	0.415659799317991	0.336618647121305	1.23480919097213	0.216901525951667	0.636854914620459	1.10664045656722	1.15732535621657
SCRIB	-0.32388425202236	0.0744149498306084	1.34650141748084e-05	57.7888284729683	-0.417938929119386	0.121753662531227	-3.43266001556376	0.000597691070937625	0.0380643444662595	-0.745133936718401	-0.801821031734217
PUF60	-0.522965438850433	0.20980722497259	0.0126811701188967	32.2061473442254	-0.675313870600553	0.332237431409538	-2.03262428238592	0.0420904963257932	0.32609758739896	-1.36433256609764	-1.406710614396
ENSG00000287222	0.559923220056871	0.269230154228859	0.0375512621955263	1.91951597776751	0.97011798255708	0.55206844305479	1.75724223103402	0.0788765298126479	0.427106342436309	2.00375652383124	2.46042804808232
NRBP2	-0.262196684767049	0.0469159855770231	2.2885115065159e-08	201.288027113061	-0.317262094707982	0.0948311655144774	-3.34554671965459	0.000821205231030084	0.0463738834390283	-0.553268207450798	-0.565207599205165
ENSG00000288096	-0.103405062826045	0.198529662814979	0.602468152832121	3.48921149309052	-0.162823834961372	0.36326838047562	-0.44821912314028	0.653995062822353	0.905912734545302	-0.0593814860114262	-0.202242603671698
PLEC	-0.415817303900531	0.0859821804243499	1.32419990802968e-06	260.984028095225	-0.503227188999103	0.144636282763598	-3.47925969462037	0.000502801083016116	0.0340601622519419	-1.03107165200224	-1.00226781815288
PARP10	-0.279234653652995	0.120306818487955	0.0202857098184048	40.895488995861	-0.363684651628547	0.194401930893889	-1.87078723938733	0.0613745770234417	0.386561763645601	-0.606261095175014	-0.674311154198408
GRINA	-0.505877188294707	0.118565543304576	1.98433746767161e-05	95.8444415128438	-0.611925386347651	0.211828665012617	-2.88877516322545	0.00386745493125895	0.106564538668317	-1.31118328820162	-1.25773327586941
SPATC1	-0.0174188778822483	0.112847586740439	0.877327816567444	29.3026470067519	0.0351482110568393	0.189040054809569	0.185929966494382	0.852499682062171	0.969545735298821	0.208059796166227	0.263036679561929
OPLAH	-0.340218868674037	0.112464172227661	0.00248525349202947	37.0581714562897	-0.420332681812266	0.184100570089212	-2.28316882239191	0.0224204258589316	0.249019526790977	-0.795939200657723	-0.807446894372821
ENSG00000255224	-0.16157015739301	0.176125677499847	0.358955495659609	5.60543005753092	-0.27554351644858	0.374941644322232	-0.734897071640759	0.462402181941736	0.818683232187453	-0.240291331926107	-0.467159462710808
EXOSC4	-0.0285346663394904	0.376775597513614	0.939630845432184	2.97751650233368	-0.0235901790593307	0.639907062086208	-0.0368650081504376	0.970592640221985	0.992612964407315	0.173486559554282	0.124988118660383
GPAA1	-0.166345643787452	0.101911336659735	0.102625045270803	31.6780761885285	-0.15274841946612	0.188374112344835	-0.810877978745304	0.417435747627288	0.79406012954853	-0.255144441238798	-0.178563088335071
CYC1	-0.328070051372403	0.178478123348091	0.066039901601547	25.4193400878681	-0.385273680710917	0.27949848255205	-1.3784464129932	0.16806550189296	0.580805578747904	-0.758152953038822	-0.725050277115949
SHARPIN	-0.129183704232476	0.0809645292911213	0.110587230005223	25.670260961653	-0.0963026701398893	0.152264500851968	-0.632469614394986	0.52708005756698	0.848867340906761	-0.139560330032012	-0.0459027541297165
MAF1	-0.738562610658905	0.241407919560317	0.00221783202264087	9.14321385184454	-1.03383961729262	0.370093209018414	-2.79345741045786	0.00521478954216842	0.126084833024554	-2.03490056606207	-2.24932756864185
WDR97	-0.355886127418607	0.205503162755107	0.0833128615639361	4.6683770695256	-0.455300700434211	0.377480476457844	-1.20615695070274	0.227756979273028	0.647339323078172	-0.844668793319564	-0.889629682133787
HGH1	-0.40331346596859	0.15885488577327	0.0111208012839311	5.55637520560098	-0.456253174184373	0.386202356117391	-1.1813837149292	0.237450324399897	0.657064830777887	-0.992181190111815	-0.891868211828699
MROH1	0.0524138148879352	0.0569228651989583	0.357161821361656	97.0912783923461	0.094824082549769	0.109395481787119	0.866800721571799	0.386051206686603	0.776370455910402	0.425259162606119	0.403288534674939
BOP1	-0.566940554733975	0.222154288282204	0.0107102628945856	11.7946143820115	-0.762384257560557	0.374772911869134	-2.03425656821956	0.041925733721324	0.325664189203814	-1.5011075769147	-1.61134580431518
SCX	-0.734843470364354	0.18648873131463	8.13399032395106e-05	8.31918698469975	-1.03726010925531	0.327907841373864	-3.16326716954803	0.00156009086793085	0.0661049503013998	-2.02333299099611	-2.2573665018181
HSF1	-0.279070546087333	0.095695761721092	0.00354292841117584	47.994231859069	-0.344772632245088	0.160705401054437	-2.14537053504693	0.0319232330025048	0.290721148400896	-0.605750674369576	-0.629863612233686
DGAT1	-0.292640339426277	0.0790207681428217	0.00021278398925826	25.8501229193664	-0.328324236475205	0.149439367714264	-2.1970397860822	0.0280176048627895	0.276892352664384	-0.647956558161547	-0.59120614544441
SLC52A2	0.0205713477277172	0.107536859358415	0.848293864652641	10.8081493323144	0.109188230034287	0.219657979019184	0.497082921921774	0.61913057728047	0.894282927943525	0.326220110570088	0.437047544496174
FBXL6	-0.262886663811915	0.147697156296359	0.0750917787743561	12.5808594458571	-0.31284951928969	0.253389042625639	-1.23466080477639	0.216956768955014	0.636854914620459	-0.555414236845582	-0.554837044527722
ADCK5	-0.407751179315282	0.123928108088201	0.00100107817229374	10.6459299140029	-0.521208191340346	0.257350612749615	-2.025284438889	0.0428381654583843	0.327646239329493	-1.00598372999833	-1.04452725856088
CPSF1	-0.0527474333305658	0.10108077941145	0.60178559850514	21.0173437607979	-0.0256612462513254	0.188315402344736	-0.136267378726404	0.891609911301657	0.979701548567377	0.0981780265219752	0.120120640256228
VPS28	-0.488140610482166	0.0861600749673842	1.46589421394986e-08	45.2995575626502	-0.663780625955177	0.168189588040647	-3.94662139130014	7.92617440840027e-05	0.0121027684727906	-1.25601752971693	-1.37960486936841
TONSL	-0.259654457102914	0.208676502052911	0.213392193623918	3.59251334572755	-0.109728073749292	0.396242222732635	-0.276921709636509	0.781840222354746	0.945678958580129	-0.545361162539709	-0.0774555025815374
ZFTRAF1	-0.283865732539865	0.114257990432275	0.0129759803166744	16.7732267879754	-0.31955573309474	0.219966952185029	-1.45274428690515	0.146294765801251	0.549887585392274	-0.62066505641809	-0.570598170480515
TMEM276	-0.130615661791258	0.0973626017755599	0.179745734936896	41.0464886743269	-0.104302831560979	0.15897586175399	-0.656092254573739	0.511764767683256	0.843706641547821	-0.144014121833507	-0.0647049509379229
KIFC2	-0.678856634247847	0.181520221599893	0.000184137229714975	39.550957559955	-0.914733178576123	0.290819787674309	-3.14536086382313	0.00165882077949123	0.0690794923626457	-1.84919814310333	-1.96940037917681
PPP1R16A	-0.234404618229396	0.0810713200341976	0.00383604856681691	51.7232582702091	-0.293781285717042	0.138615674648578	-2.11939440804111	0.0340571490006232	0.296626217066579	-0.466827043512023	-0.510022363729824
GPT	-0.304780227185668	0.0889793083566396	0.000614136082294241	41.5544140038823	-0.377785008714796	0.15357065290585	-2.46000783070451	0.0138933984336015	0.193810049424784	-0.68571503238606	-0.707450196656072
MFSD3	-0.315050886889829	0.11819233768255	0.00768561162952988	8.59848411795423	-0.400839351616983	0.256800493971194	-1.56089789944854	0.118547843015995	0.506119601878111	-0.71765968026044	-0.761633139938706
RECQL4	-0.20600138273125	0.22175067607212	0.352900760815677	6.74132931918078	-0.260794416579655	0.380163957363406	-0.686005107870752	0.492709887405493	0.834176394130028	-0.378484971764298	-0.432495727333122
ENSG00000265393	-0.69769579615219	0.269160572101818	0.00953872208323893	2.20743233135145	-0.875444156080006	0.513336327161741	-1.70540074753793	0.0881197090277031	0.446162345910005	-1.90779324902811	-1.87706225067022
LRRC14	-0.22092084278791	0.13472404852023	0.101046220918858	10.7856275976545	-0.2485465230767	0.250324175213623	-0.992898599843958	0.320759372197534	0.729610368403895	-0.42488869963709	-0.403710395137017
LRRC24	-0.303499729978119	0.138549781744528	0.028484631274783	17.8810586144588	-0.327042104416834	0.244272896865807	-1.33883909599884	0.18062306018504	0.597435803201339	-0.681732324986775	-0.588192843833763
C8orf82	-0.0824589498561088	0.0877023700685369	0.347108072833877	15.2849153232417	-0.0169702967558786	0.172594171856588	-0.0983248540395648	0.921674343132297	0.98396885386218	0.00576683186055883	0.140546345971716
ENSG00000290885	0.267808758139298	0.291391154724011	0.358059157862563	2.72834305141407	0.312373893888116	0.51006892012504	0.612415070911475	0.54026317307934	0.855946954619717	1.09519817473208	0.914580014067971
ZNF251	-0.134717958427041	0.0786735368763301	0.0868290796975754	81.4421099854399	-0.148397868337324	0.128760027035464	-1.15251504487842	0.249109491040618	0.669729806994146	-0.156773421165883	-0.168338304828559
ZNF34	-0.177437601842589	0.13512222395086	0.189127787208799	11.5632810846189	-0.288550509874354	0.239928991577139	-1.20264961719552	0.229111938424459	0.648283513248106	-0.289643558580329	-0.497728852177098
ZNF517	-0.17469007464977	0.155464229094313	0.261154182496924	5.99816900947954	-0.208999489345954	0.319396786832059	-0.654356893877733	0.512881899184313	0.843964593133487	-0.281097974243197	-0.310765881614311
ZNF7	-0.0333123427046755	0.116457217401806	0.774841433177236	22.3203284323023	0.00928445094108496	0.189971520450159	0.048872856937105	0.961020620031167	0.99144071120303	0.158626638815036	0.202250967586827
COMMD5	0.0973508990914781	0.13968325313767	0.48584010777357	6.83070572522489	0.168914877523097	0.260072543883196	0.6494913880604	0.516020811106622	0.845261764515184	0.565026166161121	0.577418734734741
ENSG00000286681	0.0183712596163725	0.12860894107121	0.886411887764948	9.66295083323476	0.0928412598395286	0.256136045431381	0.362468545507394	0.717001924766519	0.92481514436425	0.319377216147147	0.398628450850199
ZNF250	0.0591923941263974	0.11539995178142	0.607998487731272	21.7245325563584	0.0819087669771729	0.19989571593717	0.409757490765424	0.681983852267608	0.913275036836089	0.446342455510231	0.372934608990902
ZNF16	0.0882132045155523	0.133819022134531	0.509768761750325	14.5591640464283	0.12936575288939	0.227970256683619	0.567467680965616	0.570396478327078	0.872295399365302	0.536605359317199	0.484469307115066
ZNF252P	0.114424659944467	0.0772419271138046	0.138505293055929	44.156605798763	0.17333675337772	0.138518835352967	1.25135872631351	0.210803628504887	0.629426122316897	0.618130376995718	0.587811147550427
C8orf33	-0.0579986795697401	0.186381523902279	0.755661841137766	11.7559007231696	-0.0464786840043472	0.307677014683531	-0.15106323120092	0.879925836840008	0.97756534926665	0.0818451699339858	0.0711949322519998
WASHC1	-0.498593556235012	0.131908411224089	0.00015692502584405	29.5675159108325	-0.654090894269006	0.21199141687412	-3.0854593262019	0.00203238019518247	0.0748554531904259	-1.28852913860505	-1.35683179860239
ZNG1A	-0.168694133748812	0.077844229309745	0.0302292822225287	40.3677652374074	-0.227390189038019	0.138192095579251	-1.64546451144606	0.0998740553669076	0.471259845326758	-0.262448907262708	-0.353988203871372
ENSG00000287480	-0.221325671477396	0.233666777534394	0.343544507015723	1.99728996230945	-0.121342861907791	0.479047363382737	-0.253300343938735	0.800036130347308	0.951265124145362	-0.426147831017895	-0.104752893389935
DOCK8-AS2	-0.112892312837942	0.161949180342635	0.485749722740892	4.77779181602975	-0.126101650524272	0.299561911120969	-0.420953551979944	0.673788999384136	0.912499919819409	-0.0888895088313731	-0.115937127735488
KANK1	-0.0417727596155264	0.0491915604252661	0.395778082854301	1029.90373002395	-0.0445317817770563	0.0848161576554406	-0.525038895984458	0.59955615202698	0.885030441757919	0.132312356493121	0.0757705947814284
ENSG00000227914	0.550076345826922	0.209977676225291	0.00880098200839979	4.62902916973571	0.947354031919465	0.37690159358819	2.51353151070664	0.0119529099343323	0.181045460658622	1.97312996828373	2.40692759259246
SMARCA2	0.0620140441013099	0.0491283166540305	0.206845469428056	780.857409972215	0.140295978701318	0.0980280295156238	1.43118227913535	0.152377980960335	0.559393034249947	0.455118582601349	0.510157820890834
PUM3	0.183119172075757	0.06931371352464	0.00824449486813687	139.672688115183	0.290964382231543	0.121919165611454	2.38653521595466	0.0170079783555209	0.216906113730417	0.831789680696294	0.864262797883642
ENSG00000289552	-0.0792837582668348	0.174478813570571	0.649538538025084	5.0240381057433	-0.109273717276832	0.384480468703635	-0.284211360970491	0.776248409520803	0.943778974462761	0.0156425730665463	-0.07638766165101
RFX3	-0.113334398861006	0.0452979657199731	0.0123502483240807	1191.07306467671	-0.142251868742111	0.08081846876987	-1.76014060780057	0.0783839690892852	0.425538082028922	-0.0902645210256966	-0.153893809537784
RFX3-DT	-0.0617127022196737	0.0822384556851915	0.453006765365168	481.365633282626	-0.0710283322511923	0.13479637672273	-0.526930574679275	0.59824180077187	0.884318880279297	0.0702935121858916	0.0134976817074506
ENSG00000237359	-0.46848346545515	0.15815899716727	0.00305544138383908	12.8511004765487	-0.662960646150735	0.261314440919618	-2.53702261466164	0.0111799731804678	0.175548137008246	-1.19487826561987	-1.37767773054578
GLIS3	-0.0497169092054757	0.0560232687218749	0.374845710159437	2621.46056152401	-0.0831800439416374	0.0931918054771654	-0.892568220089038	0.372088444295902	0.768245467459038	0.10760381111998	-0.015061601378768
GLIS3-AS1	0.658596522671096	0.224256070367254	0.00331611720488595	2.4706403655795	0.937693267879584	0.432326730686893	2.16894584887164	0.0300867953157924	0.284295257660271	2.31065831956855	2.38422260237605
ENSG00000230001	-0.357221213455565	0.139006604391836	0.0101752929556075	8.64074452776568	-0.462816366228236	0.249734905383507	-1.85323059072382	0.0638493148238108	0.391952928992673	-0.848821287371659	-0.907293204151161
SLC1A1	-0.764929639661404	0.46590954901749	0.100631751814589	6.14573091006028	-0.945486417507065	0.694407719017588	-1.36157244744441	0.17333285545156	0.588782873448242	-2.11690946142419	-2.0416774771545
SPATA6L	0.0230563305976596	0.141886196482441	0.870913106850519	77.8318758118734	0.04630476832958	0.234440608936676	0.19751172179427	0.843427109449466	0.967202035051353	0.333949108028939	0.289257123688359
PLPP6	0.107512940848695	0.214490514522621	0.616196598624512	3.22476986629473	0.0409031928141889	0.420985184416238	0.0971606468073396	0.922598819433012	0.98401948315085	0.59663298159164	0.276562194102683
CDC37L1-DT	0.222957457958611	0.13966058130379	0.110394234643539	6.24509369135063	0.25503758798818	0.318701931287062	0.80023860212652	0.423572568320156	0.796202519201989	0.955697983678156	0.779826669598662
CDC37L1	0.00101404423728672	0.0475174697433621	0.982974075902722	54.2573309489992	0.01539319176957	0.0981533843488613	0.156827926736166	0.875380462830426	0.976791212155452	0.265391381805845	0.21660789631138
ENSG00000287759	0.269188942312358	0.102101467142759	0.00837700108632908	57.6104471276312	0.419763965201849	0.168453824577487	2.49186366800928	0.0127074802990282	0.185988976521179	1.09949093670455	1.16697107842392
RCL1	-0.0895648674117318	0.0741688288092666	0.227208476631324	89.0119125672793	-0.106838406890777	0.118469898077193	-0.901819015841165	0.367153016610186	0.764886365895946	-0.0163345755151341	-0.0706641289924097
JAK2	-0.146910688285727	0.0675490651281305	0.0296395788464099	93.5309396618609	-0.222828735537549	0.121354029994724	-1.83618735650753	0.0663299519569986	0.398746744716238	-0.194696249219995	-0.343267751878835
PLGRKT	0.0484929756433544	0.0589794698912327	0.410962543315547	55.1732606541935	0.0973829465504853	0.117306133633666	0.830160738692498	0.406447909835699	0.78757312952179	0.413064246929042	0.409302446396779
ENSG00000286162	0.089562337078947	0.0962105408442132	0.351905592379541	130.850218707416	0.133943608702056	0.160040061869142	0.836937996259811	0.402627421233443	0.785400958376578	0.540801542027454	0.495228308267524
PDCD1LG2	0.0436811022552723	0.157098174176696	0.780974197227451	7.71954318342769	0.243981619304948	0.309175926317698	0.789135241578419	0.430032966264932	0.80016390216461	0.398097963805464	0.753842631509192
RIC1	0.0352782422641222	0.0379268667667724	0.352285684515075	184.352239774088	0.0851608008666148	0.0748322211458251	1.13802316118163	0.255110811147346	0.674438187108696	0.371962699734132	0.380577627424887
ERMP1	-0.103207460969206	0.0851940862648263	0.225727099733832	81.9631579874779	-0.097147966748204	0.140677988100624	-0.690569776123866	0.48983594649149	0.831591901802835	-0.0587668885154639	-0.0478893931928915
KIAA2026	-0.0980817773851948	0.0394033203729588	0.0128039764729879	248.861323061374	-0.111097345010611	0.0724366837089556	-1.53371661045376	0.12509938555719	0.516982449425069	-0.0428245671920925	-0.0806736011153084
RANBP6	-0.288304760121114	0.180001283450992	0.109226015820398	15.4356764933015	-0.370146105956397	0.303409141985643	-1.21995699778193	0.222481176875718	0.642004315921599	-0.634471683944678	-0.689497039775568
IL33	-0.0696266208795428	0.0805322164916813	0.387268827739177	116.055544140877	-0.0905647856716977	0.141906114790876	-0.638202136709621	0.52334210648665	0.847518188691212	0.0456789935300344	-0.0324174221026284
UHRF2	-0.163470623076028	0.0698609901519311	0.019286765819643	44.5398743039031	-0.231820805302656	0.138256447750911	-1.67674498422175	0.0935923600148091	0.457453598721589	-0.246202316107267	-0.364401158636227
ENSG00000233367	-0.36018524040491	0.284557786805157	0.205594770828926	4.06198872039519	-0.433773959887942	0.484829349657427	-0.894694102562973	0.370950632112425	0.768043115369681	-0.858040247001746	-0.83903695142673
GLDC	-0.0414285051686371	0.0958894381560308	0.665709064755397	87.7238578112788	-0.0154884307530644	0.15746098304235	-0.0983636101706457	0.921643569389554	0.98396885386218	0.13338308489829	0.144029067727162
ENSG00000236924	-0.27130735839009	0.108425947983823	0.0123411474031265	31.046329586882	-0.347189454730871	0.187131594380068	-1.85532248512628	0.0635501891797219	0.391819627649002	-0.581604971511684	-0.635543694126584
KDM4C	0.088376502571152	0.0632004499834697	0.162007261790683	310.039445836816	0.142284287594491	0.113919791722113	1.24898654960297	0.211669993439957	0.630280127012755	0.537113262318074	0.514830798491811
DMAC1	-0.568708519336552	0.333411408033801	0.0880590997879128	8.01620757887393	-0.883480862403423	0.499146845674978	-1.76998186016527	0.0767301626235136	0.422240105943484	-1.50660644537208	-1.89595033630113
PTPRD	-0.314778454863404	0.246338415606573	0.201309607043581	91.8096877057258	-0.513891586924384	0.36255690745303	-1.41740945037975	0.156363251273247	0.565798622081609	-0.716812339835917	-1.02733157600451
MPDZ	0.0547339341467369	0.070391876214416	0.436828224679068	244.875751486125	0.109321204676521	0.116940211256805	0.934846991480521	0.349867158413104	0.752620696527947	0.432475387744897	0.437360065114469
NFIB	-0.0232416195003891	0.042464333393441	0.584158249950339	1356.88266257178	-0.000930099985600741	0.0787557237179751	-0.0118099350966723	0.99057725416169	0.998282893124062	0.189949427795278	0.178244452377682
ENSG00000288876	-0.190308584395732	0.11275511290137	0.0914487678530427	26.6768745842625	-0.239134566175431	0.196482921293541	-1.21707558397999	0.223575459396814	0.642812631266598	-0.329675943772773	-0.381590158220108
NFIB-AS1	-0.136397415306738	0.0651181179322799	0.0362051914775129	113.179711798056	-0.162689172642629	0.112799935420354	-1.44228072504085	0.149223195497593	0.554761915954165	-0.161997005647063	-0.201926116630202
ENSG00000287708	-0.124450468000085	0.164982733487378	0.45065457612371	28.2358080594022	-0.143043869951182	0.265782149876345	-0.538199687291766	0.590439195919096	0.881161744442437	-0.124838630637303	-0.155755192305142
ENSG00000272871	0.0537577720614872	0.20495927551778	0.793101618471465	7.02428506579544	0.170538505559556	0.349913270033578	0.487373644169571	0.625993567422264	0.897135597927473	0.429439248394569	0.581234629474609
ZDHHC21	0.0631560152807201	0.0778692107528335	0.417335542556908	434.587585141872	0.119580077866553	0.128614832042672	0.929753403766665	0.352498777066234	0.754642133699077	0.458670434990555	0.461470747711564
FREM1	-0.39883984773105	0.16044548881699	0.0129250510412173	27.5139125073362	-0.517294634948763	0.261893524908181	-1.97520971597189	0.0482443537785274	0.343805638362908	-0.97826697589004	-1.03532951196284
ENSG00000291185	0.0767344028501336	0.0768881769725873	0.318279344569935	24.2832550031665	0.13559861281529	0.154341259974866	0.87856359885472	0.379637939927944	0.773745049666255	0.500903049262751	0.499117943915799
TTC39B	-0.106010119555122	0.128738627693814	0.410250829957242	61.3746779131918	-0.122711022967641	0.223896216760899	-0.548070997995849	0.583643153632005	0.877977084486452	-0.067483947031474	-0.107968382698038
SNAPC3	0.173091973038837	0.0567087662140767	0.00227097599123115	84.1806394025024	0.29606462682221	0.108404060893304	2.73112118109311	0.00631192581476152	0.138606865861103	0.800602264149818	0.876249531340159
PSIP1	-0.233868640199043	0.132568897635298	0.0777102586823989	58.2730366499757	-0.296982799704462	0.215073713129037	-1.38084192337481	0.167327570071068	0.57996625462874	-0.465160000698688	-0.517546648916995
CCDC171	0.00982087205954766	0.050535195928443	0.845911803963536	223.179318544201	0.0222502456073787	0.0924699464893226	0.240621374318065	0.809848582532498	0.955246847064688	0.292783099745684	0.232723530608843
LINC03041	-0.13001788011655	0.164795156462586	0.430131507385789	5.48933474205309	0.00534264510175084	0.296395771481715	0.0180253755815826	0.985618609911224	0.996312536097525	-0.142154852258394	0.192986828368895
BNC2	-0.2058987291919	0.118839667119134	0.0831710968406782	146.607407368281	-0.364693043079852	0.188287761308062	-1.93689191770234	0.0527585566384415	0.358542412375679	-0.378165690309937	-0.676681103194332
ENSG00000237153	-0.177329920381286	0.21012895450437	0.398719714662406	24.1590667721256	-0.240796521337492	0.326097387867227	-0.738419043808882	0.460259845621974	0.816676619673311	-0.289308638870885	-0.385496130412257
CNTLN	0.00952240020477372	0.0635411005438132	0.880873445558797	168.423329636488	0.0381209105318319	0.109863601824006	0.346983986497176	0.728603349200688	0.927630098931606	0.291854768112098	0.270023198663046
SH3GL2	0.401106143553785	0.73583307676016	0.585681440273514	9.92492101363722	0.178025869399154	1.14821648781605	0.155045560909656	0.876785399156162	0.976989461107312	1.50979063152593	0.598831635469471
SAXO1	-0.0762197706068045	0.168193308880253	0.65042800759313	21.8230198141379	-0.0584159051356395	0.274682147237767	-0.212667280065618	0.831586489661361	0.963093876597726	0.0251724386945031	0.0431397507075404
RRAGA	-0.842324663609902	0.242150338259786	0.00050419183036974	10.9651211039679	-1.20975270574184	0.404776675240177	-2.9886917397699	0.00280174644372829	0.0904727551872405	-2.35762981030914	-2.6627632902565
HAUS6	-0.184047924001021	0.120067295026853	0.125307130575061	16.5086385924637	-0.25592722864017	0.21267524272055	-1.20337104294012	0.228832768349226	0.648251143364705	-0.310203524519206	-0.421056729952459
PLIN2	-0.207164682720824	0.0538579054463103	0.000119814867173969	45.5983052132502	-0.236413756332837	0.111349146184867	-2.1231752953034	0.0337391653375291	0.296292804821648	-0.382103162767567	-0.37519563697916
DENND4C	-0.109270971795995	0.0506209078937555	0.0308801696928706	285.999392875749	-0.125306405015665	0.0776527800443723	-1.61367571056777	0.106597785150545	0.484258363280399	-0.0776261170191434	-0.114068120127186
ENSG00000273226	-0.383521685360598	0.268375162542326	0.152989692342125	2.44650205519254	-0.611941654891095	0.497155496324164	-1.23088582830851	0.218365568675752	0.638667476011272	-0.930623171392411	-1.25777151064237
RPS6	-0.0715037350525132	0.295369057325604	0.808716093054178	35.4435523852958	0.00263810709440409	0.431554311996426	0.00611303611404058	0.995122533242843	0.998530544757549	0.0398406391299507	0.186630549637398
ACER2	-1.25480336714803	0.396699255842843	0.00156093361319765	9.15120677737137	-1.7887925148602	0.648448855893204	-2.75857147191081	0.00580546085255899	0.134238411991845	-3.64055489202218	-4.02363838736764
MLLT3	-0.0658067874511472	0.0594580392682477	0.268390375583305	370.669339757574	-0.0545934188872236	0.0949622169620045	-0.574896212764989	0.565361491424947	0.869796664009238	0.0575597526364296	0.0521234617799092
HACD4	0.242473928559129	0.224694953595332	0.28053203417831	4.12308030402815	0.322138049850264	0.393756178801722	0.818115542543597	0.413291214761577	0.791974183643541	1.01639971064042	0.937527998790177
KLHL9	-0.193190644720412	0.149333729561294	0.195774621667307	25.2814993492712	-0.228330324878925	0.260545416962041	-0.876355176541797	0.380836977830209	0.773745049666255	-0.338639964086613	-0.356197736676619
MTAP	-0.112272437802576	0.0596377523346789	0.059758223083448	173.679618201083	-0.0864926223829874	0.0986914365688641	-0.876394400466906	0.380815661378455	0.773745049666255	-0.0869615226745674	-0.0228469132641879
CDKN2B-AS1	-0.233758764435209	0.29405041259026	0.426635883293923	5.21162817573263	-0.469895021336553	0.504816277478353	-0.930823830966311	0.351944700277529	0.754251084151916	-0.464818256089607	-0.923929651777473
DMRTA1	0.120607596673436	0.192969325181951	0.53196504336333	5.33757928062301	0.245750718147807	0.338762346618622	0.725436934183458	0.468184021494306	0.821723112519852	0.637361053731748	0.758000415692011
LINC01239	-0.549084205901437	0.122847930865415	7.83567870205772e-06	35.8003288162801	-0.798810486197607	0.198395095778322	-4.02636205831501	5.6646445154428e-05	0.00969798584770101	-1.44556929678392	-1.69695571688632
ENSG00000284418	0.694401501188842	0.336927289460517	0.0393046377781281	3.02958763964996	1.0960952411522	0.672229191976881	1.63053799840025	0.102987841047628	0.47677260371727	2.42202189930393	2.7565032251681
ENSG00000287318	0.192556628210093	0.340091758833584	0.571264476654898	2.33769490473187	0.37503492152547	0.555522050424482	0.675103573726552	0.499609963295621	0.837924922259053	0.861142830515791	1.06184766428516
TUSC1	-0.109736765892232	0.390744043454232	0.778832712440935	2.39630592220874	-0.133127757287716	0.670265237762094	-0.198619516256292	0.842560386001554	0.966933003815335	-0.0790748680064061	-0.132450074813468
LINC01241	0.130296700599621	0.182550826499033	0.475378231334232	7.22823022530049	0.206566245449044	0.331760811865282	0.622636062070297	0.533523707680381	0.852166092714172	0.667496899145348	0.665908002960715
ENSG00000276759	0.364950926335111	0.182936232542464	0.0460469684815329	9.7767607589877	0.515605557201433	0.325883765179596	1.58217626127303	0.113609338008039	0.498205606700711	1.39733771066784	1.39222059281968
CAAP1	-0.0622016471580841	0.0476962256394204	0.192192346423698	101.74968902262	-0.0658903266906853	0.0919143367972272	-0.716866693343459	0.47345635494308	0.824458895115588	0.0687727555512272	0.0255731620215914
PLAA	-0.00311009849091324	0.0788598874511601	0.96854095890361	47.6212825242015	0.0686262253790997	0.147436236730737	0.465463761832391	0.641599382069114	0.903064944522735	0.252564134965735	0.341717618720953
IFT74	0.0300974479762977	0.0524091412353077	0.565779291737438	105.18686791237	0.0874551773460213	0.0908571273372678	0.962557147788546	0.335769811184588	0.741783437143845	0.355848968581389	0.385969933385639
LRRC19	0.0152217413547181	0.238979116117634	0.949213197528244	4.40478888976224	0.0598607555448844	0.406124120814151	0.147395223472278	0.882820075463985	0.97793156068289	0.309581326229606	0.321116773279902
MOB3B	-0.394941565460178	0.257347924776289	0.124867366871238	42.1941071191933	-0.551518285486517	0.386565825747783	-1.42671247366382	0.153662788716988	0.561662843641197	-0.966142218761974	-1.11576286562116
C9orf72	0.0433806926707139	0.0795869736382003	0.585703465466711	56.5599118048157	0.0883644356152982	0.139010528449894	0.635667216006223	0.524993348851695	0.848089235913766	0.397163605285834	0.388106896882822
ACO1	0.0733662522228736	0.0675085445502893	0.277138526356971	139.515169630935	0.152469806256821	0.112446950766545	1.35592655218699	0.175122538341396	0.590676995492202	0.49042715103665	0.538769081284199
RIGI	0.220110813920671	0.111000940195613	0.0473715056940609	102.940292126024	0.348841408672861	0.186954026593623	1.86592080967119	0.0620524456845542	0.389240156146376	0.946844118003015	1.00028695846555
TOPORS	-0.188964292403782	0.100585084650725	0.0602921319221894	34.9565590348581	-0.207071767486887	0.201278049218911	-1.02878465034046	0.303580881261716	0.716643417349095	-0.32549481660469	-0.306235297307585
SMIM27	0.00847722234956187	0.10622942662225	0.936395470011792	10.356640511177	0.0543373952348316	0.210495529966354	0.258140375919227	0.796298571767542	0.950380434128364	0.288603970255625	0.308135621759824
NDUFB6	-0.0545104168751151	0.106441399326237	0.608569345885904	49.0036535368188	-0.0197784973627608	0.185246972458311	-0.106768262392045	0.914972826457502	0.98318600311492	0.0926946505596558	0.133946436581346
ENSG00000231193	0.0538530034666931	0.225847445350186	0.811533189559691	3.08986764321383	-0.0170187830506403	0.433733082110296	-0.0392379178637624	0.968700702818182	0.992390268367056	0.429735444918796	0.140432392163959
APTX	0.0139792569366459	0.0630947033378959	0.824656492224791	144.432698161249	0.0390397166995797	0.114858986653664	0.339892574686356	0.73393742865063	0.929500521422665	0.305716849324715	0.272182601890717
DNAJA1	-1.02873930838898	0.284534178884331	0.000299744135394033	71.536504572029	-1.42535750470323	0.459783037343826	-3.10006544159947	0.00193477889807616	0.0729729277557738	-2.93743192211346	-3.16948354869773
SMU1	-0.0372740803498	0.0705422781701155	0.597226256978203	45.5331377926815	0.0245531598660081	0.134924989383017	0.18197637056178	0.855601269823572	0.970277595568452	0.146304517579443	0.238135902290374
B4GALT1	-0.196314366155284	0.176054455895663	0.264817203606284	14.5775208345187	-0.335237742537452	0.300639733514785	-1.11508129221039	0.264815587478683	0.684127847524425	-0.348355618598486	-0.607454455294063
BAG1	0.100460292011457	0.258135198819398	0.697145188392765	8.69180784752472	0.289938170113879	0.444381557986927	0.652453201314912	0.514108853505433	0.844658786032961	0.574697254951221	0.861850966273293
CHMP5	-0.0849393966090272	0.151975218868506	0.57622796294624	25.1940043471875	-0.0974871639000108	0.255689386678841	-0.381271843803433	0.703001543988148	0.919948515214261	-0.0019480569952207	-0.0486865835581063
NFX1	0.0841988289958003	0.0609885104905094	0.167411610969593	128.905462546763	0.160648336966048	0.0994169973156973	1.61590413413827	0.10611504166405	0.482830561386303	0.524119519448308	0.557990486441285
NOL6	-0.317668143377073	0.175753771852911	0.070690381389049	7.78734542208714	-0.408195406314946	0.293746624862518	-1.38961734966655	0.164645104472259	0.577040917225046	-0.725800085968564	-0.778921539620047
PTENP1-AS	0.178054922296404	0.139092744871981	0.200504154995668	6.62033805764223	0.191066779775946	0.312194740927225	0.612011525909994	0.54053013181305	0.856003415774895	0.816038435828954	0.62948073747587
ENSG00000260947	-0.0502486395984769	0.205240790867681	0.806589811709497	2.51209467699407	0.0221006297766193	0.404477330425929	0.0546399714252133	0.956425293715043	0.99061673815548	0.105949979656588	0.232371899416984
ENSG00000287063	-0.573703882320466	0.238964603363979	0.0163597122500247	2.14180902102532	-0.773257088829026	0.435301789447341	-1.77637011281473	0.0756719338586406	0.42008038394312	-1.52214343288041	-1.63689942787498
UBE2R2-AS1	-0.287468071865109	0.16673373424631	0.0846871500423216	10.2165451681597	-0.353493449607256	0.289807079222891	-1.2197543640243	0.222558006085773	0.642004315921599	-0.631869347533135	-0.650359514221322
UBE2R2	-0.0953350624849123	0.086405225457339	0.269875919609017	146.466366501632	-0.107595638150692	0.14002305074188	-0.768413754596985	0.442241411296501	0.808301307334185	-0.0342815093138047	-0.0724437944802488
UBAP2	-0.0578063011226643	0.0449099834705006	0.19803878363117	226.579363736156	-0.0536274307612093	0.0856328157557174	-0.626248597432448	0.531151896092453	0.850758405941007	0.0824435211526486	0.0543937533282564
ENSG00000228352	0.122537375454035	0.203228412151801	0.546539319071753	2.64319490741343	0.139049496017689	0.398493315482895	0.348938089084853	0.727135789257231	0.927358144228695	0.643363209912303	0.507228303409621
DCAF12	-0.0516219923040106	0.0687923976945518	0.453012281137547	26.7551819589513	-0.0268534417900532	0.153217431032411	-0.175263621176188	0.860872495384732	0.971562779073363	0.101678465474512	0.117318709898431
UBAP1	-0.119082151852914	0.0491411412481002	0.0153815773108582	185.590234139382	-0.145158284411915	0.102824286757291	-1.41171204770474	0.158034764508058	0.568496059237265	-0.10814165362323	-0.160724546638421
KIF24	-0.325059499974202	0.112835341123203	0.00396628788771534	39.7085007768546	-0.450315417234528	0.207466921008016	-2.17054080258476	0.029965901091316	0.284055960624561	-0.748789289253494	-0.877913134062895
NUDT2	-0.0604222018563844	0.11910498983049	0.611942921915394	24.702440393103	-0.00573440867288859	0.223311809434585	-0.0256789315684103	0.9795134284883	0.994632027873208	0.074307332220289	0.166953235524527
MYORG	-0.174616441822884	0.0764400325403693	0.0223504675508022	85.8797382386531	-0.0871452428174716	0.146787109752923	-0.593684574647989	0.55272310205153	0.863340139772499	-0.280868955388068	-0.0243807195468816
C9orf24	0.112196721695931	0.111360554299264	0.31369040316734	39.1473218632585	0.235639281998579	0.200984182014277	1.17242700215005	0.241025663788334	0.660171941749915	0.611200860792729	0.734236243635402
FAM219A	0.164205261612697	0.119617118039041	0.169827836264018	98.5781545307726	0.269716928446605	0.184502138383663	1.46186342776007	0.143778638661999	0.546150532597178	0.772962085675762	0.814326454513802
DNAI1	0.222841909749568	0.173928025796418	0.200112679186362	9.62446672145309	0.282261735326575	0.320935401128681	0.879497040008374	0.379131837330511	0.77332322456195	0.955338596164916	0.843809600598374
CNTFR	-0.143362943459614	0.0983933953742916	0.145105814050032	146.980097629741	-0.107680387712338	0.159866377569976	-0.673564944356137	0.500587946529882	0.838373179590085	-0.183661762392199	-0.0726429752034369
CNTFR-AS1	0.503947965210655	0.195270591994605	0.00985809962670928	10.9901600104056	0.714682706861723	0.345880985859019	2.0662676934575	0.038803210124813	0.314526833288119	1.82965769695483	1.86009712066853
RPP25L	-0.204241962491458	0.127709776905557	0.109761409224915	12.123493539658	-0.228641551584438	0.225355666245737	-1.01458088626499	0.310305654337173	0.722342995241503	-0.373012678684582	-0.356929190138744
DCTN3	-0.708861136402783	0.238411904872837	0.00294652499619943	13.4500790497463	-0.972159023224869	0.382908004457749	-2.53888404501124	0.0111206674250627	0.175334132267338	-1.94252060569035	-2.10436416004715
SIGMAR1	-0.449358901870102	0.154832521816792	0.00370521654078299	10.4730091364119	-0.618288550655467	0.288513113097088	-2.14301715446607	0.0321117209327065	0.290721148400896	-1.13539547998848	-1.27268815757006
GALT	-0.132122553342466	0.083763917614107	0.114721773219703	39.36818295852	-0.140766900569558	0.144651719468641	-0.9731436382965	0.330481918183015	0.737485922388337	-0.148700979481875	-0.150403796978705
IL11RA	-0.437852586136231	0.0938425807467405	3.07388768259915e-06	38.7707241713397	-0.582577879383667	0.158733026258514	-3.67017433684452	0.000242385098908334	0.0225642135004422	-1.09960759342253	-1.18875996736685
ENSG00000187186	-0.34210989546565	0.291633703586805	0.240763409109443	4.91477527390039	-0.430037901173061	0.499979116405063	-0.860111726795929	0.389727457575179	0.778123533801592	-0.801820827224966	-0.83025636469269
ENSG00000230074	0.000786569443889375	0.113745023496282	0.99448251365975	10.4079801134617	0.0645410564976426	0.233576543187254	0.276316515421248	0.7823049720589	0.945678958580129	0.264683871053402	0.33211654378496
ENSG00000288583	0.139919720805717	0.0978374805446568	0.152681457211658	35.2490740562767	0.159875730185981	0.180949878541753	0.883535990598026	0.376946745805286	0.771416372211276	0.697427205554708	0.556174684988093
ENSG00000287368	0.00742983895018858	0.149729198155669	0.960423738881301	7.09061914728048	0.0248869915596121	0.303503443863004	0.0819990417335942	0.934647475476956	0.986737853116833	0.285346312534876	0.238920482609892
DNAJB5	-0.253825607551333	0.142209290019846	0.0742818215736479	11.677020752065	-0.314420220904367	0.249206246988666	-1.26168675425968	0.207061525025357	0.622801382015043	-0.527231796773402	-0.55852855015263
ENSG00000286782	-0.679376354957041	0.162560356648001	2.92503801511045e-05	5.29999226393516	-0.913528184514462	0.334496410962795	-2.73105526569034	0.0063131883974176	0.138606865861103	-1.8508146210635	-1.96656836938257
ENSG00000287868	-0.376388667874301	0.20040972436539	0.0603680565253443	3.1564784217127	-0.503329141505727	0.39784525861708	-1.26513796659362	0.205821874981033	0.621225121004439	-0.908437475590488	-1.00250742970491
VCP	-0.0154154840770589	0.101973529490217	0.879840488352027	57.7790120940853	0.0391063777525002	0.160953597038271	0.242966783421445	0.808031129501091	0.95483824478953	0.214290915831751	0.272339270509071
FANCG	-0.497140755857166	0.170025495832864	0.00345654822146261	7.43509959124484	-0.693106280749569	0.308011697934225	-2.25025960182064	0.0244324707793573	0.261379400310468	-1.28401051975886	-1.44852682030807
PIGO	0.167453232770133	0.0890735931823427	0.06011591589825	14.4417911147899	0.268915571328598	0.166015498803639	1.61982208448301	0.105270500831311	0.481183850752398	0.78306419186164	0.812443083234977
STOML2	-0.52182572983896	0.167352105041272	0.00182002097324132	12.6956885260865	-0.703326616928583	0.291478246481105	-2.41296434783573	0.0158233672815286	0.207738382691423	-1.36078774968862	-1.47254693217448
ATOSB	-0.454365853330702	0.0853865263717631	1.03038085767382e-07	45.5058702744186	-0.594268460396192	0.144834404865336	-4.10308904813555	4.07670250783854e-05	0.00759297041817093	-1.1509685109271	-1.21623548860075
UNC13B	-0.0467385696913631	0.0569272802979674	0.411633535235384	119.237560330903	-0.0824251708888903	0.103442236722288	-0.796823169148763	0.425553737084557	0.797101665225618	0.116867286862453	-0.0132874782135093
ATP8B5P	0.298294289520283	0.164370707112743	0.0695599533818826	5.24707794014474	0.257691979718631	0.331114516502766	0.778256364113467	0.436417894507618	0.804926257261985	1.19001677385619	0.786065093187272
RUSC2	0.0560858902997316	0.0803875821009489	0.485368919008853	97.0249451052769	0.100669541443094	0.139380934596954	0.722261920069619	0.470133460279068	0.822406029339448	0.436680352615023	0.41702669103974
TESK1	-0.256831757608294	0.171505589145475	0.134259964552554	13.3650837982444	-0.275415745197342	0.306784079384177	-0.897751101524559	0.369318259090554	0.766746339686597	-0.536581771146351	-0.466859171243456
CD72	-0.021096414513456	0.102838549527687	0.837461875859478	19.0611171352068	0.0267068015263691	0.181958645933896	0.146774017740665	0.883310393388734	0.97793156068289	0.19662162022496	0.243197449454374
CCDC107	-0.161255999496744	0.130107445788679	0.215195036771637	14.610498039943	-0.158102737090937	0.214599969001496	-0.736732338902784	0.461285136657141	0.817765624812314	-0.239314212280218	-0.191146951141897
TPM2	-0.141901046731238	0.178929742124537	0.427746039429321	23.3780200801211	-0.200616901485896	0.282566459163465	-0.709981298133617	0.477715733669005	0.825742224067964	-0.179114851330803	-0.291064895795273
TLN1	0.281820866458038	0.0889365796734306	0.00153077782560151	26.6541075308268	0.447093042582049	0.150775212703365	2.96529538619627	0.00302392427090036	0.0940412705825509	1.13877978283838	1.23120061885978
CREB3	0.220242584386757	0.249449082679332	0.377281662269975	5.51485140042474	0.301376412051989	0.426291650664235	0.706972354683449	0.479583657861107	0.826987833664452	0.947253961310127	0.888733433356181
GBA2	-0.0862433395700505	0.0632577819009496	0.172768035038503	76.7522065202477	-0.0807652118886263	0.108175040426362	-0.746615962150764	0.45529541038671	0.815150230013193	-0.00600368729921143	-0.00938619745506851
RGP1	-0.0346797099834843	0.146934590574691	0.813416052765624	16.5473169556063	-0.0208792731838007	0.256448948926452	-0.0814168795434944	0.935110425739483	0.986934840641291	0.154373740997887	0.131359363328756
ENSG00000227388	0.119300805828261	0.121957447567559	0.327967183179038	18.412408900197	0.190408911680385	0.208896684119131	0.911498009091407	0.362033034134429	0.761043711405977	0.633296565704979	0.627934597997487
NPR2	-0.0670751533945674	0.0903324993300507	0.457762509907823	13.0971062227632	-0.0686510668797563	0.1955826592016	-0.351007942933187	0.725582389478044	0.927358144228695	0.0536147768894476	0.0190847953950877
SPAG8	0.00480136165805745	0.140205013466899	0.972681549728539	11.3725593637247	0.119588361925318	0.251006275513172	0.476435745205272	0.633763973929049	0.900371352110402	0.277171006959429	0.461490217131626
TMEM8B	-0.160655405450662	0.0685634977705101	0.0191210615439239	46.0562546800078	-0.193989037464409	0.126076204602351	-1.5386649532817	0.123886112499616	0.515766323501773	-0.237446195437079	-0.275487909633278
FAM221B	0.160854957112535	0.234704258387181	0.49312202933199	2.24550597927612	0.285046313518796	0.458740823766146	0.621366790900879	0.53435831709734	0.852460206191217	0.762541693937316	0.850353991947773
RECK	0.00447796476878011	0.0599701727701178	0.940477384112845	91.595323317025	0.0500981152516056	0.104421828872312	0.479766690476817	0.631393300570044	0.899838252510774	0.276165151439997	0.298172350723868
GLIPR2	0.180631861625394	0.126292945766689	0.152642153844424	19.2385467110283	0.260966817821921	0.222072684278332	1.1751414572665	0.239938127019462	0.65952827243246	0.824053443805987	0.793761706704439
CLTA	-0.226070524312022	0.202264458297022	0.263696115949797	38.4624564649872	-0.301416669474385	0.322910634307419	-0.933436800930591	0.35059448689804	0.753432872470744	-0.440905661321287	-0.527967250158402
GNE	-0.11116110202069	0.123525101162636	0.368169749753894	24.118133083101	-0.133309792049479	0.200920175365033	-0.663496295517763	0.50701275125325	0.840645890285413	-0.0835049550104509	-0.132877897858086
RNF38	-0.0382090888975338	0.048220547595455	0.428138032705375	220.732448093929	-0.0270274582775745	0.0882712231281527	-0.306186516055587	0.759462638340483	0.940113361236055	0.143396377335561	0.116909731619865
EBLN3P	0.00212169075626088	0.063918864290832	0.973520282334617	47.2641648465231	0.0718262899285464	0.124622149183176	0.576352521596881	0.564376929103906	0.869796664009238	0.268836474821981	0.349238497399607
ZCCHC7	-0.081043378139758	0.0480664731779587	0.0917825590437113	503.816660519977	-0.0883851319531014	0.0856536538348912	-1.03188980266359	0.302123743544988	0.716181164943216	0.0101696590714966	-0.0272947406923816
GRHPR	-0.316303437839153	0.194434464288133	0.10378236654359	29.0722487215315	-0.405229548369684	0.298611171365953	-1.35704751605916	0.174766113159702	0.589826931888448	-0.72155546691616	-0.771951099668049
ZBTB5	0.0602687750325671	0.0576151539546864	0.295534396547044	38.998501542848	0.076338388032516	0.12705749430875	0.600817672722346	0.547961431876711	0.860422300248135	0.449690303654042	0.359842952997857
POLR1E	0.238737524642446	0.235308299602343	0.310309258761131	4.43501310686488	0.396949582170922	0.409107451880881	0.970281964667076	0.331905964563227	0.737943997359019	1.0047784408415	1.11335209535259
FBXO10	-0.0976735030612185	0.0757425869291554	0.197208550415214	42.1204868561496	-0.131378786906776	0.132925422924677	-0.988364633462348	0.322974101685593	0.732025681929541	-0.0415547189163979	-0.128339597088922
TOMM5	-0.0100835183796012	0.251407325247272	0.96800679116521	12.1842274521231	0.0860991796117432	0.404398578298728	0.212906731705031	0.83139971162071	0.963060466349803	0.230874832696855	0.382783030655881
FRMPD1	-0.0286292283382332	0.112762193901106	0.799580301257596	23.0117043239548	-0.00483655522121421	0.191434109574372	-0.0252648560487347	0.97984370578789	0.994632027873208	0.17319244507292	0.169063395109408
TRMT10B	-0.00279464514197293	0.0531182397395961	0.958041230906491	45.5824102635922	-0.0046016159151503	0.110479168968131	-0.0416514349096679	0.966776569661808	0.992390268367056	0.253545283834742	0.169615555851934
EXOSC3	-0.020616751088769	0.0577010018978388	0.720864854523402	66.2942459881058	-0.00419146058459926	0.10426087326781	-0.04020166389584	0.967932351107049	0.992390268367056	0.198113508734677	0.170579514057406
DCAF10	0.0991445689074086	0.0513084731356967	0.0533195883924818	153.791699726082	0.159966878273193	0.0873489135411616	1.8313550997725	0.0670475584493557	0.400639356267444	0.570604985080571	0.556388903699974
SLC25A51	0.152413999436789	0.0692867669728867	0.0278241927643913	37.3538251507549	0.233798009938575	0.122980748097257	1.90109438717742	0.0572896506597713	0.372262019634425	0.736287935323831	0.729908835996054
SHB	0.0441808625781527	0.189479658667181	0.815629848832851	35.8216000998112	-0.0173937885983073	0.293824433194362	-0.0591978972245695	0.952794484478947	0.990501068161148	0.39965235933563	0.139551043933557
CNTNAP3	0.00634223768260216	0.127897337752257	0.960450307605123	154.491044615373	0.0468302174854322	0.202753375434849	0.2309713334488	0.817337072518547	0.958376264820838	0.281963565903059	0.290492048575624
GLIDR	-0.446334959526388	0.138828863944459	0.00130443992148699	15.7117643533426	-0.615516442846463	0.232765706999757	-2.64436050645169	0.00818454339479219	0.153690899476994	-1.12599016658653	-1.26617307445423
ENSG00000291181	-0.0621166575402599	0.137434515249482	0.6512886044553	36.9244385943871	-0.0769914317368042	0.226842174354989	-0.339405280150062	0.734304441433897	0.929687456328014	0.0690370972286436	-0.000516956774696969
ENSG00000275390	-0.0517320858665531	0.287929289391161	0.857412109009223	3.10042017720856	0.253514105840118	0.483847065515032	0.523955034366622	0.600309815234364	0.885791542757268	0.10133604345003	0.77624614044757
ENSG00000291075	-0.0385250823199933	0.0912349524089413	0.672833560719867	124.294164923309	-0.0187509699085744	0.149565942435885	-0.125369249196638	0.900231231596816	0.9813263854384	0.142413548685615	0.136361359531341
PGM5P2	0.246747679032204	0.287790684574443	0.391231641616279	8.43700275679804	0.358514099880818	0.446707619078733	0.802569923969955	0.422223357840593	0.795922652496769	1.02969227975456	1.02301998023654
ZNG1F	-0.203393868896439	0.123678844498647	0.100066274191257	11.1720800544916	-0.269102640378446	0.243036795394985	-1.10725061174831	0.268185590939341	0.686096388656507	-0.370374868452544	-0.452021940714229
ENSG00000290848	-0.493981135809826	0.239735707904401	0.0393484914141547	6.02811210046762	-0.570616522233565	0.415734644371533	-1.3725498462996	0.169892332675068	0.582967370896051	-1.27418321043926	-1.16064806069499
ENSG00000288891	-0.0973323567284535	0.110483631707413	0.378336058012045	198.897731962057	-0.143520995555455	0.181175149568043	-0.792167115068688	0.428263240493925	0.799032037325243	-0.0404936576226039	-0.156876545868099
CNTNAP3B	-0.143488313551569	0.180408206046805	0.426407851020543	187.338482588235	-0.204380491012905	0.280354543604221	-0.729007236285178	0.465997236051802	0.821010141405165	-0.184051698730939	-0.299910186192238
ENSG00000291170	0.14422957653853	0.143012170082678	0.313208438380113	7.21976229600574	0.17461906636817	0.27125347345197	0.643748683273874	0.519738415308408	0.8471051448276	0.710832072207853	0.590824874392564
CNTNAP3C	-0.240163714492272	0.135624534622293	0.076594225266502	10.3719128166374	-0.374686200147947	0.263311290559413	-1.42297810075638	0.154742503706744	0.563440708172108	-0.484739456880923	-0.700167292539754
FAM27C	0.290092027004611	0.149871999630811	0.0529168866099252	39.130077562166	0.382981806938966	0.249701445748834	1.53375886867789	0.125088985285713	0.516982449425069	1.16450542449952	1.08052465037233
ENSG00000291011	-0.687470663703084	0.377223420918933	0.0683867980235249	2.43540534319149	-0.950550892059506	0.619769340090359	-1.53371719214268	0.12509924239178	0.516982449425069	-1.87599020375505	-2.05358014289498
LINC01410	0.00546267626683292	0.205249145646027	0.978766924815866	4.09274082469573	-0.0256992881921801	0.387273729952364	-0.0663594925360447	0.947091619357063	0.989263010875146	0.279227881874967	0.120031233052889
ENSG00000287168	-0.153455771382511	0.197054569028408	0.436128414336383	3.25939122128694	0.0696076450000866	0.374448444215345	0.185893802138634	0.852528042666732	0.969545735298821	-0.215053303280568	0.344024177788197
LERFS	-0.582761895478265	0.315814763447923	0.0649990148469994	6.92042182509411	-0.833026063329574	0.501765848962879	-1.66018884117241	0.0968764687919995	0.465834849726208	-1.55031640804482	-1.77737009620694
FAM88B	-0.64949374307001	0.159523282671809	4.67180294619521e-05	4.89904594326936	-0.818223570051848	0.33628158528692	-2.43315009162256	0.0149680948239937	0.201024177080554	-1.75787127158116	-1.74258087418871
ENSG00000290549	-0.0806798934166782	0.319245888907703	0.800484416497626	5.81140573229537	-0.0966700067032855	0.499010644722248	-0.193723335815998	0.84639251863626	0.96826813702203	0.0113001990583094	-0.0467660785048496
ANKRD20A5P	0.358374457898989	0.398693398046409	0.368720675599189	5.3861433390919	0.494454109890358	0.574005310710116	0.861410340051832	0.389012083134636	0.777874477866674	1.37688303935167	1.34250988647407
ZNG1E	-0.230186145519238	0.168700885389199	0.17242183687274	23.3796149731695	-0.325099552797407	0.282773940992723	-1.14968002941181	0.250275682619687	0.670968575659239	-0.453706403828178	-0.583627406221182
ZNF658	-0.306582646113773	0.14328445614591	0.0323807713352699	12.9141404747891	-0.406341907867553	0.244652524249734	-1.66089399287281	0.0967347389474346	0.465650977114476	-0.691321063511509	-0.774565397192755
FAM27E3	0.00154086480657619	0.15887814094525	0.992261912436814	5.77447930093336	-0.012769443518884	0.322531568058488	-0.0395912982898108	0.968418964960106	0.992390268367056	0.267029942332986	0.150419305424278
ANKRD20A1	-0.843952166209325	0.399933651424535	0.0348385115749589	4.68192944859596	-1.18931678381879	0.587668546930722	-2.02378839233504	0.0429919290593398	0.328229822354392	-2.36269180232823	-2.6147342311251
ZNG1C	-0.331349384932556	0.111508369005509	0.00296329258735312	9.74724824056745	-0.492438341692195	0.241687858592436	-2.03749722704361	0.0416002395413707	0.324425614912758	-0.768352605140943	-0.976911575982137
ENSG00000233178	-0.477947692569534	0.241497813902338	0.0478050425713673	5.58324897160418	-0.748409835313431	0.417494383428701	-1.79262252384586	0.0730333023832513	0.414925987978154	-1.22431468073639	-1.5785027373392
PIP5K1B	-0.0920785046222252	0.110287148986289	0.403775220048657	82.6208255412512	-0.0718397301722359	0.183458101515391	-0.391586577964283	0.695363706721264	0.91683456582768	-0.0241526960532558	0.0115907122604324
PABIR1	-0.287969744732251	0.164903207169516	0.0807596004442635	6.49087731461518	-0.472876472292674	0.313416673854848	-1.50877892511768	0.131355288195765	0.52518985201052	-0.633429691615265	-0.930936738847397
FXN	-0.258153180484905	0.112514619709664	0.0217677183001769	30.076476799069	-0.356476595151002	0.184560683045707	-1.93148719038236	0.0534228319220675	0.360916143918315	-0.540691768916932	-0.657370583957137
ENTREP1	0.147391691098534	0.101219048284532	0.145346860432954	1285.11533476596	0.252453205914516	0.16391352823629	1.54016089233703	0.123521139958507	0.515408693649586	0.720667140165256	0.773752784608224
APBA1	-0.0988685644823056	0.0623866350838337	0.11301824821406	145.188544353275	-0.104052964879015	0.111767514773126	-0.930976814597955	0.351865557631143	0.754251084151916	-0.0452716969279876	-0.0641177074708464
ENSG00000229312	0.0345467300060075	0.271160441069805	0.898621219143093	2.26512421243396	0.169066816018381	0.493745953567969	0.342416610802882	0.732037389600722	0.928754346540087	0.369687490334311	0.577775824715894
PTAR1	0.0552239711370108	0.0600320526495542	0.357620788771069	355.418530749489	0.151365910255514	0.111530324409657	1.35717268874372	0.17472634649491	0.589810166648521	0.433999540968801	0.536174674899141
MAMDC2-AS1	0.282742658713214	0.13195895699978	0.0321407262031454	96.9591881758351	0.450931086462085	0.218272616843129	2.06590773035981	0.0388371928043064	0.314549959174446	1.14164681668558	1.24022089390082
MAMDC2	0.822252337365005	0.26622925935041	0.00201161378392743	22.702067682438	1.18320304416086	0.429318917214075	2.75600025230397	0.0058512951848653	0.134803248457896	2.81967405210949	2.96122635130175
SMC5-DT	0.320075178955023	0.104195292396871	0.00212716970395941	72.1388022416905	0.438594048955277	0.190167081172075	2.30636157557895	0.021090437137746	0.241345527182298	1.25776148192998	1.21122605304402
SMC5	0.0876921579953885	0.0742288396039108	0.237453449997659	220.401371298994	0.13022677478095	0.128469548811189	1.01367815163999	0.310736352676559	0.722342995241503	0.534984757711047	0.486492904166323
ENSG00000274421	-0.170603077296822	0.190367752987103	0.370158586750793	8.50303303071975	-0.255364215028202	0.339088689320037	-0.753089746344166	0.451395985598436	0.813862068637184	-0.268386259994641	-0.419733520059467
KLF9	0.116471980413995	0.134736319492832	0.387344122695538	144.248263710884	0.258154678899627	0.223501435072297	1.15504707527323	0.248071149386622	0.669089419311561	0.62449812097409	0.787152541378149
ENSG00000289159	-0.20690724128524	0.312619323617711	0.508067067404966	6.39773355268874	-0.26431298968788	0.487903219717199	-0.541732415377546	0.588002855678417	0.880080169657334	-0.381302447307712	-0.440765173483359
TRPM3	-0.142021528564229	0.0733278119937237	0.0527694252207562	3211.82269261956	-0.16698632510448	0.123018096764888	-1.3574126855793	0.17465011972835	0.589787782282486	-0.179489583805739	-0.212025401138338
CEMIP2	0.004631356214009	0.162782791646863	0.977302335793326	37.2392296615622	0.0302024773207365	0.279199803958629	0.108175137992617	0.913856766216127	0.98318600311492	0.276642242089081	0.251413081715258
ABHD17B	-0.494518899025169	0.164477259249531	0.00264178841519748	37.8155706626124	-0.668444792188009	0.27979479761805	-2.38905368462393	0.0168918338623966	0.216023045098228	-1.27585580568131	-1.39056671961617
C9orf85	-0.177180380992136	0.0554439962353657	0.00139509487891414	91.1485076535258	-0.218192674513085	0.109460731427147	-1.9933420110417	0.0462240090780485	0.339156160114218	-0.288843529202436	-0.332371955255652
ENSG00000286823	0.2993726207906	0.149398213523089	0.0450854060936128	6.90256688370664	0.417319956752426	0.256708920499986	1.62565428556055	0.104023220026027	0.477957906615427	1.19337068818248	1.16122710334039
LINC01504	0.223321687447335	0.3744489877854	0.550907485520722	3.64748653639534	0.315540863954291	0.580243891393018	0.543807300059219	0.586574084814929	0.879364014464923	0.956830840096137	0.922023113192567
ZFAND5	-0.1566690556381	0.102799096325834	0.12750085552112	288.4191423487	-0.146373202855972	0.17605573275198	-0.83140265055825	0.405746202221126	0.787291629243945	-0.22504752342044	-0.163579880985907
TMC1	0.0219164344653767	0.0962036166305153	0.819791620282884	86.7959683424665	0.0333757264252445	0.167221948739623	0.199589388096493	0.841801727869109	0.966526570323644	0.330403709621435	0.2588709380064
ENSG00000289993	0.28966551646878	0.194435412197705	0.136282729909815	3.79093725137842	0.301536992647095	0.366316195200573	0.823160418779715	0.4104167741802	0.790112892501159	1.16317885646258	0.88911083423522
LINC01474	0.0483804338513306	0.274387331891401	0.860041234910949	3.93964778635285	0.0493373165831422	0.474820263061354	0.103907352784494	0.917242872018274	0.98318753338529	0.412714210220505	0.296384301015501
ALDH1A1	0.000846875937565804	0.1068928497176	0.993678696297587	809.665697740968	0.0092433218087165	0.174399875138048	0.0530007363904352	0.957731320985164	0.990837245204582	0.264871441254394	0.202154304782086
ANXA1	-0.463405700002535	0.264281731000499	0.0795242116016831	8.74785035784419	-0.504728258028802	0.425494520505418	-1.18621564721742	0.235537148487161	0.654929139006344	-1.17908498319744	-1.00579567138403
ENSG00000286840	0.178540244442984	0.246447354585302	0.468785881084933	3.13258515323826	0.16906321011901	0.434658088192161	0.388956779389937	0.697308118817148	0.917598801151641	0.817547924559444	0.577767350033187
RORB-AS1	0.445909668064517	0.0948023756596998	2.55650622331872e-06	24.1765539254648	0.683756833633357	0.196386559376583	3.48168854225004	0.000498262869064249	0.0340601622519419	1.64914222677417	1.78741429287301
RORB	-0.105452540937235	0.0535040887279761	0.0487324660853545	852.977275213848	-0.110335734675015	0.103102362690575	-1.07015718937644	0.284548560600216	0.702112906334701	-0.0657497202998201	-0.0788836438047869
C9orf40	0.347350938080378	0.385207079398394	0.367202852827759	3.43938496405616	0.55577055414077	0.614459698022738	0.904486585416711	0.365737444328626	0.764162221884354	1.34259678422444	1.48661746027083
CARNMT1-AS1	-0.0622508253832268	0.211084274692878	0.768062770384646	6.46325523806036	-0.0601288064641995	0.351630416079658	-0.171000015114102	0.864223753710885	0.972919425551346	0.068619797403404	0.0391140434502186
CARNMT1	-0.213782315225513	0.122516350452503	0.0809972537083461	29.1120832344152	-0.27680652696303	0.203321382365921	-1.36142359323948	0.17337986438021	0.588782873448242	-0.402685865944724	-0.470127824349228
NMRK1	0.102407500378275	0.123334606101361	0.406356461395369	34.5363921557165	0.230043414898335	0.230449868582666	0.998236259856295	0.318164807540915	0.728281764094137	0.580753622059835	0.721084684686354
OSTF1	-0.173994681240995	0.268080589077437	0.516313352060197	30.0793886873508	-0.187362281651919	0.408718039933127	-0.458414514031665	0.646654666162179	0.904170375487271	-0.278935104649874	-0.259913528014189
PCSK5	0.0890949594451735	0.0292841855678076	0.00234679727413117	635.240715591078	0.156149071528862	0.0632858560332836	2.46736129233583	0.013611294457668	0.191799878719088	0.539347865791914	0.547416190525289
RFK	-1.20360867391965	0.459758315239791	0.00884685663177078	5.24350955737741	-1.44645480991106	0.616114070927865	-2.34770617676805	0.0188894156249913	0.229106900863589	-3.48132495983437	-3.21906700880074
GCNT1	-0.287930453805681	0.202684531174588	0.155437658335013	9.36203124954036	-0.418825300811511	0.392860393504572	-1.0660919444572	0.286382080736803	0.703258459346287	-0.633307485754097	-0.803904206575744
PRUNE2	-0.0053251289988048	0.333151355029995	0.987247065841773	14.4891557474995	-0.0429608215920613	0.482324386288524	-0.0890703908268954	0.929025968539043	0.985758322487071	0.245674765475969	0.0794627081053256
VPS13A	0.00218940569622995	0.0565376660338543	0.969109858701948	160.266439278318	0.0359018741213404	0.101737757286893	0.352886431534948	0.724173583353532	0.927177970041601	0.26904708738003	0.264807958979925
GNA14	0.200537711105436	0.126597940757798	0.113181904444308	1068.46048098893	0.312756814098297	0.207506683607431	1.50721320711762	0.131756016035718	0.525893598094664	0.885966248883424	0.915479963553325
GNA14-AS1	0.333999463278687	0.109597554194807	0.00230747103089467	241.150507641541	0.533485499027885	0.199022241330883	2.68053206244895	0.0073505222440516	0.144731233109603	1.30106993264635	1.43424251805909
GNAQ	-0.0829710912446979	0.0431786098831723	0.0546588077979277	1571.54796384406	-0.0864005304395297	0.0883559414173488	-0.977868936186387	0.328139150622798	0.735465780162573	0.00417392772473693	-0.022630476275707
ENSG00000289440	0.145387334355852	0.147489867823151	0.324258478869309	6.65385569201022	0.401695461193715	0.25830430989236	1.55512488878373	0.119916328443398	0.50806159046227	0.714433025492596	1.12450598922019
CEP78	-0.100121871484152	0.0694792090728983	0.149575203976083	105.987128203869	-0.121596551294949	0.122685266338408	-0.991125951176113	0.321624082549334	0.730275241545552	-0.0491698351202474	-0.105349121082655
PSAT1	0.213939479296909	0.0693520195018947	0.00203665676054554	236.11928682322	0.364866604583136	0.132457175901504	2.75460051220217	0.00587638371924256	0.134803248457896	0.927649527085825	1.03794980944263
ENSG00000260995	0.904598010749727	0.294866916670671	0.00215627958964657	6.23645544411535	1.43041301010027	0.456736960456325	3.13180918984779	0.00173732746174091	0.0706138205013111	3.07579231676081	3.54222593217145
TLE4	-0.102944751299223	0.117728254094251	0.381885817814698	186.838102192771	-0.111077472761102	0.189613931502255	-0.585808605312216	0.55800414026045	0.865898938401923	-0.0579497873610577	-0.0806268968144059
TLE1	-0.187020689624001	0.0514542167022202	0.00027830328036942	337.025616180896	-0.22606953510546	0.0911850667611863	-2.47923857639471	0.0131663206616827	0.188795235951659	-0.31944966388849	-0.350884367105023
TLE1-DT	0.0360179474751429	0.133740394448349	0.787689285759402	7.91161607734758	0.177446371360322	0.254341909875238	0.697668628215319	0.485384451826394	0.828942296613417	0.374263391527799	0.597469683428433
ENSG00000290551	0.135463351267648	0.10865535734346	0.212498345841914	51.5769560613587	0.235751179569236	0.19112833912355	1.23347056041146	0.217400253759058	0.637210592959746	0.683566639652203	0.734499228347224
FRMD3	0.0272826817367116	0.183347763404931	0.881709150054115	20.8238090207669	0.032705991491889	0.305651498775093	0.107004191449933	0.914785654553002	0.98318600311492	0.347094251848261	0.257296908763305
IDNK	-0.0963192332222955	0.0942083534791001	0.306588544008174	56.2340013707966	-0.0725354368466608	0.16722622820329	-0.433756340892186	0.664465388655771	0.909768468561811	-0.0373425578306045	0.00995564352558925
UBQLN1	-0.210698363699609	0.114069986220822	0.0647330395684042	79.2160084032072	-0.262620232022311	0.189364072633029	-1.38685352702171	0.165486431249983	0.57762351905321	-0.393093907064346	-0.436786808410285
GKAP1	0.0712740140284841	0.0424860406993606	0.0934278238057314	123.344489097681	0.116452536689065	0.0804989023507976	1.44663508803622	0.14799915347745	0.553216813716419	0.483919700267735	0.454120315432802
ENSG00000226877	0.304654062238007	0.114523767295489	0.00780984414639399	8.47776179056894	0.493789051799529	0.230200300943101	2.14504086126968	0.0319495801109272	0.290721148400896	1.20979746038274	1.34094684887339
ENSG00000231616	-0.113477149528961	0.147165278433361	0.440655701961693	6.31249163891201	-0.163312784973637	0.2726772715724	-0.598923350053674	0.549223999672403	0.860837550153179	-0.0907085158568952	-0.203391747279695
KIF27	-0.0228584375097146	0.0525824385488732	0.663768443049772	97.9566823716514	-0.0105806290989633	0.087902744280912	-0.120367449111152	0.904192075739146	0.981940891375843	0.191141231838687	0.155563516563756
C9orf64	0.026718133523029	0.0983499376815617	0.785880415252288	12.2466052552062	0.0470755066382601	0.19279768499167	0.244170497380682	0.807098775314027	0.954572425072877	0.345338347708345	0.291068533809314
HNRNPK	-0.360629203308205	0.0939736165176315	0.000124263893269616	121.749711405453	-0.441065537825931	0.170315872646933	-2.58969132454416	0.00960620254417534	0.165019042868806	-0.859421096822843	-0.856173816074367
HNRNPK-AS1	0.518221372329887	0.216341999327164	0.0166031325264825	10.1266827762472	0.746436600474632	0.363805866567006	2.05174426547394	0.0401945223863905	0.319688859655998	1.87405201801357	1.93472598447656
RMI1	-0.123829787135133	0.0774251658290778	0.109743290975478	32.8001417738394	-0.159266894224161	0.14244839411203	-1.11806731986676	0.263538242600483	0.682999750976858	-0.122908138123249	-0.193882984877023
ENSG00000285987	-0.635644090100644	0.291152730889608	0.0290212243242941	59.4843902966955	-0.769938331471148	0.408869749376104	-1.88308949890766	0.0596882400887102	0.380641295477453	-1.71479494542174	-1.629099594132
NTRK2	-0.082253092960144	0.0474665061822329	0.0831194951856367	3238.61563802373	-0.0578089465462767	0.0892322051824154	-0.647848458167084	0.517082969880095	0.845623239723825	0.00640710485601647	0.0445662412807864
ENSG00000285556	0.197459870326655	0.207731313376033	0.341830732761224	4.23363387886536	0.357089673107216	0.349610247082779	1.02139361213479	0.307067990562811	0.71889013333093	0.87639329614975	1.01967225371873
AGTPBP1	-0.28304066891403	0.14564895361552	0.0519790448961156	61.7003790567995	-0.384695408521584	0.238487741289187	-1.61306156216687	0.106731133662065	0.484258363280399	-0.618098875884373	-0.723691206099721
ENSG00000230303	0.303121829374843	0.0918062351907818	0.000960814572035933	47.9513394048076	0.422849056096833	0.164689183555308	2.56755815390162	0.0102417608765379	0.168205043698102	1.20503178410826	1.17422174289499
ENSG00000290924	-0.0296475721658476	0.078863250556881	0.706964125444825	82.5159092110327	-0.0213823005500769	0.136678924497106	-0.156441826190471	0.87568477048633	0.976791212155452	0.170025108609127	0.130177134740754
ENSG00000289214	-0.0624705422074376	0.155605995222457	0.688076943925256	4.77611908584838	0.0262279166498226	0.30121992734531	0.0870723158357171	0.930614030552416	0.986395437087373	0.067936416122779	0.242071961201904
NAA35	0.000494354626647373	0.0478670266067232	0.99175986184225	143.289075011566	0.0224423157366845	0.0794987009326498	0.282297892586915	0.777715101364353	0.944434809198997	0.263775000570945	0.233174939047011
GOLM1	0.0594443047766914	0.0873042966775996	0.495943399504532	73.0301771740177	0.12871861682729	0.147717894227199	0.871381341446107	0.383545970150622	0.774457061209631	0.44712596866822	0.482948390353412
C9orf153	-0.0943089659033484	0.189106520291564	0.617984990987148	29.7080803083951	-0.15814880978709	0.295249392947679	-0.535644826254106	0.592204042092424	0.882164379453727	-0.031090059599052	-0.191255232444605
ISCA1	-0.0432811558743304	0.095196776507213	0.649361500073366	26.9470551590168	-0.0248194336740474	0.170061469500512	-0.145943897503324	0.883965677370474	0.97793156068289	0.127620818779822	0.122099091054968
TUT7	0.0700136014961895	0.0448667811414585	0.118647088112264	86.7517358187749	0.147510455447366	0.0837932982140399	1.76040875095486	0.0783385266626567	0.42546458790927	0.479999461872114	0.527113480221638
GAS1	-0.403327780687096	0.1735151756165	0.0201012555081637	9.19048632525251	-0.522844431571444	0.357820529969844	-1.46119182042324	0.143962807147422	0.546233628462426	-0.992225712922933	-1.04837279482337
GAS1RR	0.23819863431334	0.201584505534636	0.237351884733304	13.2103542781023	0.514144383142032	0.337886158431724	1.52164973412465	0.128096868770013	0.520287036676754	1.00310233995781	1.38878650183203
DAPK1	-0.0436100239283819	0.0692179203757648	0.528668741200901	385.930980913499	-0.0516219893520936	0.12168243443822	-0.424235343337931	0.671394187543938	0.912031226245731	0.126597946395144	0.0591069962338459
DAPK1-IT1	-0.292831698426368	0.118537783087766	0.0134974910416256	16.5436733866982	-0.413425756484941	0.209589933324645	-1.97254586576238	0.0485473258232012	0.344732600519875	-0.648551738612617	-0.791214050745241
CTSL	-0.0399383192605141	0.0903250860580631	0.658371993407865	35.2731789497754	0.0602836293175651	0.199353623360336	0.302395453372829	0.762350620297082	0.940624547663905	0.138017983285885	0.322110622713742
CDK20	-0.343668226820111	0.195578821843736	0.0788862334491469	6.32852733351736	-0.570129612630436	0.355874569418972	-1.60205213191061	0.109144081915508	0.48873675023106	-0.806667677166816	-1.159503712512
SPIN1	-0.0971060671466476	0.0611459786577016	0.112263216439992	317.875958301012	-0.104062630959957	0.100099729303553	-1.03958953419731	0.298530641318847	0.714014141540066	-0.0397898332124249	-0.0641404249569919
S1PR3	0.462163608178742	0.214230536083857	0.0309808167505529	5.88936104670315	0.622370592991289	0.36818058591557	1.69039492249059	0.0909524258121909	0.452466294420553	1.69969656393227	1.64314268169958
SHC3	0.132281774801435	0.207234060417315	0.523264989216279	25.4461679939764	0.244581363649756	0.331195622345753	0.738480061775771	0.460222778768376	0.816676619673311	0.67367103967848	0.755252166968809
ENSG00000224945	-0.558838435985468	0.222865413148143	0.0121583313671454	2.13542141589464	-0.75875763694021	0.450870502486506	-1.68287264914368	0.0923997473486125	0.45472167841555	-1.47590770291316	-1.60282242196533
SECISBP2	-0.0415945977997971	0.0708994047433903	0.557424942775501	97.0165615099153	-0.0339151052968928	0.122957414723262	-0.275828061066711	0.782680129849001	0.945678958580129	0.132866489979388	0.100722196395726
SEMA4D	-0.0774595765711266	0.155471653980692	0.618326770048107	73.5460673657231	-0.0372365196223347	0.248136949019292	-0.150064388917105	0.880713815310997	0.977769440969768	0.0213162925360647	0.0929161181753625
GADD45G	-0.126709391432359	0.263509248132559	0.630620496104035	60.5140138914021	-0.0652833562020127	0.399966966594535	-0.163221869940558	0.870343747389268	0.975096128619672	-0.13186451949914	0.0269996805609187
LINC03062	-0.0262350047303355	0.263688005680434	0.920747164730558	10.6249461106027	0.0396099994267206	0.433024326537569	0.0914729196473539	0.927116822998943	0.985560484252495	0.180639155633863	0.273522895855756
ENSG00000237422	0.358955242762599	0.242375856127556	0.1386103117765	2.33645952189484	0.458929192271302	0.44965116728591	1.0206338283105	0.307427956025917	0.719208985280628	1.37868944405138	1.25901825955414
LINC02937	-0.00447847060182895	0.198011448615925	0.981955599283694	11.0560208800071	-0.0189673114748972	0.336594232354294	-0.0563506728627853	0.955062451825449	0.990501068161148	0.248308111837384	0.135852907702222
LINC00484	0.875954365932516	0.252178858037356	0.000513633089052419	3.89794236468161	1.22654206022073	0.432711957152879	2.8345462609608	0.00458908131607752	0.117200822088519	2.98670250423844	3.06308288475664
AUH	-0.0525937956365161	0.0439339395939211	0.231263352692686	269.992963193544	-0.0486241089797497	0.0765888719556603	-0.634871721415347	0.525512081712088	0.848089235913766	0.0986558830743309	0.06615269616431
NFIL3	0.136436522661541	0.213764061652452	0.523306051149081	24.5548793909879	0.166117557569837	0.33886013558132	0.490224550270157	0.623975010250743	0.896315005904565	0.686593477109074	0.570844397352239
ROR2	1.14459986338704	0.312818602522698	0.000253212088050159	4.15723495950257	1.63269381776354	0.506911954501198	3.22086272234418	0.00127805350399657	0.0583874092701828	3.82226575591024	4.01763178413111
SPTLC1	0.131914003903286	0.0650062874169774	0.0424328407703516	86.2834810291743	0.247875477273665	0.128564728804023	1.92802084661581	0.0538525332464966	0.361970701877938	0.672527168478555	0.762994082338424
IARS1	0.324584691071069	0.0827620484473231	8.78525150917471e-05	128.908294883398	0.478725267361631	0.131894886560819	3.62959686948047	0.000283864191524411	0.0242831812103697	1.27178733623553	1.30554353326889
NOL8	0.118760957201014	0.107560452666878	0.269535803307579	40.0639667873923	0.20087900125874	0.185870476247172	1.08074722416706	0.279809570284693	0.697117801963142	0.631617484243846	0.652541687091071
CENPP	-0.248927763095638	0.128678948407141	0.0530532691375321	60.0455452663834	-0.371089402283843	0.205157649092858	-1.80880120202529	0.0704818934952894	0.407454470000071	-0.511998119386809	-0.69171400044218
OMD	0.0574478265393494	0.352893948376183	0.870683289691143	3.77621212239116	0.15360485814006	0.649109096107765	0.236639509538715	0.812936466411559	0.956107152120568	0.440916358368804	0.541436711069758
ASPN	0.557143308195466	0.26808352894019	0.0376867805825504	2.42399917767364	1.16932355864446	0.421212225136569	2.77609121688084	0.0055016770660454	0.129726290637474	1.99511021404274	2.92860640721063
ECM2	0.38403514605198	0.186418191583077	0.0393915303730028	15.4677343664009	0.583999777017584	0.312767788978856	1.86719923724967	0.0618737700966675	0.388550770421792	1.45669501549275	1.55296254711789
IPPK	-0.0636699221984251	0.0921767534536273	0.489730641695744	28.4166095435776	-0.090121728601115	0.175975898602185	-0.512125406473111	0.608563244391121	0.890811095447938	0.0642060061410176	-0.0313761373334981
BICD2	-0.223898730746231	0.0830073748880299	0.00698968303778863	34.7923230180216	-0.261969371840756	0.136483460043834	-1.91942211720468	0.0549309340939162	0.364821474121389	-0.434150770913716	-0.435257139121867
ENSG00000291168	0.706882193603211	0.507450605898628	0.163617705240477	5.49405170279128	1.0005777875545	0.778997948762375	1.28444213382609	0.19898729847815	0.614323446613144	2.46084037210797	2.5320155096542
ZNF484	0.103881757358179	0.108263495979332	0.337293278709393	25.8771849844195	0.145133525916961	0.193475509855803	0.75013900221857	0.453170991575373	0.814687882923754	0.585338976988916	0.52152715583672
CARD19	-0.240507872419246	0.0704879494807362	0.000644780828749347	55.5433734127585	-0.282436377319221	0.129315917957129	-2.18408051986961	0.0289563318464921	0.280431682755344	-0.485809885081938	-0.483359251670035
NINJ1	-0.173881274870089	0.121949298853114	0.153911959305782	16.8440526795477	-0.168984341178105	0.227610177990864	-0.742428755470188	0.457827602558548	0.815782062610956	-0.278582378857215	-0.216721192818644
WNK2	-0.130781029459046	0.121757059529643	0.282771343167275	174.648424377159	-0.165591949356491	0.193265787657043	-0.856809429977024	0.391550213276582	0.779284237297415	-0.144528461911892	-0.20874830135768
ENSG00000290685	-0.428974168729646	0.384848716462729	0.264997598017937	3.07767762454682	-0.628564282279317	0.603411106658817	-1.04168497288652	0.297557758225326	0.713707441911483	-1.07199321168809	-1.29683846131651
FAM120AOS	-0.0964733974447645	0.0666697542508982	0.147887416894349	70.6710070891203	-0.0690517785612172	0.124543294038977	-0.554439956755978	0.579277787056456	0.876329305668289	-0.0378220520348186	0.0181430319103766
FAM120A	-0.042184451185188	0.0525901920206243	0.422474678394322	195.932520796106	-0.0172495537814178	0.0845696657099392	-0.203968570013994	0.838378060068371	0.965502054840772	0.131031879619725	0.139890028520368
PHF2	-0.0220596919353917	0.0647137430541602	0.733193093396928	52.8537203518872	-0.0128861024362831	0.116323246524204	-0.1107783940126	0.911792078962051	0.982640574051101	0.19362555581085	0.150145130465935
PTPDC1	-0.0200328712538444	0.140643284077845	0.886734480250164	36.221998477681	-0.0224437963966121	0.232347680725226	-0.0965957410315366	0.923047438843733	0.984192944197436	0.199929539667925	0.127682378351835
MIRLET7A1HG	0.0648531820646552	0.064850335441338	0.317289265586085	78.056731691132	0.116876549013843	0.109314685038433	1.06917518879326	0.284990736460693	0.702789290026144	0.463949102267881	0.455116840722723
LINC02603	0.172435438848323	0.15422109701148	0.263521987371863	8.39493212465907	0.250298481094973	0.321501096429749	0.778530723143788	0.436256201751058	0.804926257261985	0.798560257683091	0.768688691774075
ZNF169	0.153862251666332	0.149517872114826	0.303453397500564	14.2862612809239	0.197221214647861	0.257997970756722	0.764429325042367	0.444611438752577	0.808966327698561	0.740792408146285	0.643945057583211
ENSG00000232063	0.438741147186741	0.37427718971333	0.241102370719971	1.90111956424816	0.569348649148372	0.603246563501639	0.943807530114219	0.34526801191303	0.749050119943916	1.62684610541325	1.5185290681967
AOPEP	0.0197478325402503	0.0443870062741576	0.656391152397179	383.635017858666	0.0461894780032615	0.0909984365838973	0.507585401873103	0.611744130378841	0.892442519921859	0.323658746116334	0.28898616522997
ENSG00000224764	0.295140700439486	0.202399711240471	0.144783461287661	3.63062303423485	0.43955528698909	0.397174210632953	1.10670651623779	0.268420837152634	0.686096388656507	1.1802082225432	1.21348518079657
ENSG00000285807	0.0201921808663115	0.198339431999473	0.918910516404336	3.28610471244618	-0.0037331185745778	0.399500067274445	-0.00934447545915745	0.992544295806876	0.998530544757549	0.325040794710919	0.171656721906634
FANCC	0.00227219752597306	0.0933070546225817	0.980571971060448	38.4809391890413	0.0181583864608045	0.163977852540609	0.110736823171334	0.911825044872596	0.982640574051101	0.269304593316767	0.223106732029938
PTCH1	0.111686922926582	0.0935357001633581	0.232455816743379	152.00191022357	0.234059348192764	0.157604492582311	1.48510581365898	0.137515796297802	0.537116129430288	0.609615242863335	0.73052304026396
ERCC6L2-AS1	0.0316328159856042	0.109036856596393	0.771731148971368	130.115623969676	0.108714099587932	0.182142471322543	0.596862987520457	0.550598860304328	0.862008136273606	0.360624396044438	0.43593323023476
LINC00092	-0.318612043504729	0.135109240839911	0.018364736610264	9.47237930411974	-0.230693430722731	0.271965244683617	-0.848245999194132	0.396300984476666	0.78240016143215	-0.728735881533317	-0.361751572257577
ENSG00000237212	-0.68580898170995	0.235423534787287	0.00357876131380318	2.61124291127834	-0.567323142148142	0.462506558014239	-1.22662723872269	0.219962726589129	0.639759115810022	-1.87082190418337	-1.15290786930746
ENSG00000275465	-0.134528521495323	0.175341807419073	0.442941298697716	30.7801443096898	-0.142463474438409	0.284790411064685	-0.500239716308605	0.616906295967672	0.894282927943525	-0.156184218889453	-0.154391130996454
HSD17B3	-0.137320367943915	0.15496610082519	0.375546585095677	27.4864479657458	-0.187460231255273	0.2586421957066	-0.724785956688696	0.468583352398173	0.821814904780281	-0.164867648609502	-0.260143731834163
SLC35D2	-0.160125870565217	0.112400286519617	0.154271773148965	43.1929246307428	-0.185507466335398	0.179555663793756	-1.03314739516365	0.301534926343705	0.715686243747299	-0.23579919262129	-0.255554290645282
ZNF367	-0.269988138927802	0.331561722151444	0.415477551569972	2.89397121768359	-0.332959277573953	0.549898126342417	-0.605492656955558	0.54485170226225	0.858582246419453	-0.577501826980984	-0.602099545010455
ENSG00000286835	-0.216218053347197	0.282642534688169	0.44427888829653	2.83261946666181	-0.139152968564746	0.446775325207025	-0.311460729171348	0.755450392759782	0.937978226366433	-0.410261698350105	-0.146610690115943
HABP4	0.126357019921842	0.0782419164331044	0.106320867178293	71.6052738336003	0.216245358818984	0.128221973866972	1.68649220018509	0.0917010361521059	0.45419078367681	0.655243381297983	0.688656118271341
CDC14B	0.0556411743496591	0.083637024354106	0.50587803565098	327.937896542868	0.124833323442302	0.138990541375285	0.898142580114449	0.369109540850604	0.766746339686597	0.435297160606098	0.473817068241636
PRXL2C	0.178293897817024	0.117025954595869	0.127623287522289	9.00771373812088	0.256025300402118	0.217471026823839	1.17728464403448	0.239081913918615	0.658788698720419	0.816781717086118	0.78214801815893
ENSG00000224848	-0.070703204089286	0.142931515326344	0.620836680226148	38.1892429982199	-0.0786702720340021	0.23261429924517	-0.338200498805473	0.735212099989274	0.929898668516648	0.0423305161650619	-0.00446261287036673
ZNF510	-0.0776456050867681	0.0745483985864633	0.297622099169029	31.7735527593863	-0.0587812889770103	0.142393704670458	-0.412808200426052	0.679747142852286	0.913017161865399	0.0207376913947618	0.0422810156727843
ZNF782	-0.0101212001299544	0.0566923910912436	0.858308043621405	105.425761814142	-0.016971915565763	0.107652662710854	-0.157654396448587	0.874729137342215	0.976720572741698	0.230757631827485	0.140542541400728
MFSD14CP	-0.0744347400331123	0.0481295605642742	0.12197195416443	138.361769296182	-0.0759451326711691	0.089017478886556	-0.853148545893483	0.393576933095392	0.780973844540961	0.0307243871344368	0.00194208372671757
CTSV	0.147042601892761	0.267568713521179	0.582627508998258	17.2071108045939	0.178610360748913	0.422008394952824	0.423238880754682	0.672120981945859	0.912373810108757	0.719581374296619	0.600205322925564
ENSG00000203279	0.146451152386821	0.195851873646327	0.454601990422083	18.4634844741577	0.217851071142613	0.324472566175118	0.671400586221021	0.501965371578977	0.838744834643826	0.717741799551963	0.692429907015984
CCDC180	0.0451019386419064	0.0777709751734343	0.561959942160934	37.630925541795	0.0852561462270742	0.140439844144603	0.607065229574669	0.543807624060165	0.857793896714354	0.402517165625553	0.38080171068243
TDRD7	-0.0735201408161857	0.106311127444591	0.489215948825861	22.4498379994125	-0.0755519992440662	0.191549575192547	-0.394425303048157	0.693267065667275	0.916229998237126	0.0335690486043393	0.002866036592067
TMOD1	-1.20830669017981	0.539071863891018	0.0249964533840794	4.40095264090376	-1.78460708108759	0.806755835025946	-2.21207830623276	0.0269612547818111	0.273839241767098	-3.49593711518385	-4.01380166715938
TSTD2	0.123710517866508	0.0514635350250367	0.016223515526499	70.7666934514417	0.180832752351327	0.104718689021115	1.72684316468921	0.0841958339940207	0.439699552410494	0.647012013626223	0.605428448071932
NCBP1	-0.0754364042552143	0.0445204160473853	0.0901849860639711	76.9473117471074	-0.078500998982769	0.0898118543329454	-0.874060552093208	0.382085278777198	0.774445723374323	0.027608928947223	-0.0040647827446871
XPA	0.00864003728570094	0.0640781231965763	0.89274154843639	74.3908970973396	0.0463348049289991	0.117213874878476	0.395301366643137	0.692620490939931	0.91583903112349	0.289110370618744	0.289327716520679
PTCSC2	0.0396240741230331	0.206393329371796	0.847755280496707	9.56315992118425	0.118057459311992	0.369879931825213	0.31917779028839	0.749591697644888	0.935278981403357	0.385479462284248	0.457892248201391
TRMO	0.159846403755871	0.120244925220546	0.183735782416687	12.2008175609109	0.238950114573275	0.216882515201931	1.1017490937469	0.270570767179255	0.688367447151184	0.759404808598967	0.742017452337561
ENSG00000287070	0.595272092902802	0.285802619257393	0.0372686926407257	2.55460084401172	0.830020635114528	0.489992161162422	1.69394676262871	0.0902753998347335	0.45042029785072	2.11370148631132	2.13116745441746
ANP32B	-0.0718347321272931	0.0907822241954678	0.428776929351172	19.165818920494	-0.101759094025751	0.18539962733483	-0.548863530572125	0.583099107486432	0.877977084486452	0.038811144890451	-0.0587265898463971
NANS	-0.758993231722878	0.355709319718041	0.0328636028798082	5.19950114014	-1.03324486792051	0.549852292259661	-1.87913169130261	0.0602265138520672	0.382600893282866	-2.0984455587444	-2.24792977250283
TRIM14	0.106251688919131	0.140777150081522	0.450398424590235	14.0030305129505	0.165493422303436	0.247210338988778	0.669443773995831	0.503212436021242	0.839119663034739	0.592710132433811	0.569377537685774
CORO2A	-0.818952259631766	0.382642548095241	0.0323342420129713	2.43759887713336	-1.17145832275356	0.584005490978603	-2.00590292531424	0.0448666060956706	0.334997403839437	-2.28493504321868	-2.57276279055452
TBC1D2	-0.228477465748832	0.195678629566972	0.242961761385327	19.6119553567701	-0.294739148523028	0.322542989172772	-0.913798031322733	0.360822981092664	0.760550765643522	-0.448391927916413	-0.512273558930203
ANKS6	-0.172710060309225	0.128569040841855	0.179166625668798	36.4201892295964	-0.216550343926371	0.212737172825388	-1.01792432911625	0.308713918644936	0.720814465782204	-0.274939571305426	-0.328512105273859
TGFBR1	-0.35242465946565	0.096190754570015	0.000248491032813492	44.0246096854501	-0.453953698366157	0.173812848409464	-2.61173844465597	0.00900831440115509	0.160717811352818	-0.833902651896255	-0.88646392126328
ALG2	-0.249899976427766	0.124672332470181	0.0450214318004716	17.5926782445812	-0.305417945219302	0.226922858088041	-1.34591088704165	0.178331257314999	0.593492510881039	-0.51502197700143	-0.537371157164767
SEC61B	-0.120134126166864	0.145200060290143	0.408027565255484	25.8596594369609	-0.125527069820201	0.251291520836639	-0.499527677664082	0.617407693348607	0.894282927943525	-0.111413590382893	-0.114586732548254
NAMA	0.175085171801869	0.242645309058757	0.470559912752634	7.27830883018633	0.366077499229101	0.408407865514482	0.89635271536199	0.370064412840347	0.767525909597532	0.806801674359361	1.04079568695048
ENSG00000237461	0.16179286553731	0.147906770162781	0.274005808968664	6.10346879687747	0.338016027073325	0.309133925471428	1.09342909083127	0.27420544667468	0.691949231490146	0.765458853616524	0.974844852407309
STX17-DT	-0.00351399493392015	0.104262727585282	0.973113770797615	24.6721635726873	-0.0216445002487359	0.213177066047952	-0.101532968109558	0.919127388008709	0.983540002484981	0.251307903134361	0.129560905882641
ENSG00000234860	0.522141258583714	0.143095905272072	0.000263375547358935	11.3485578335563	0.787913850435034	0.26500783879395	2.97317186548453	0.00294739364633138	0.0929374180511727	1.88624396962067	2.03220694464355
NR4A3	0.406324252894993	0.723232221331552	0.574240617856948	19.3127933267197	0.191144929053024	0.971442077097218	0.196764103140547	0.844012143454292	0.967545608346757	1.52602042301707	0.629664406030878
STX17	0.0645917116451611	0.0554282939829699	0.243889398044474	101.283346256577	0.127606646284856	0.101310435212603	1.25956073544714	0.207827867414378	0.624346911603751	0.463135855531947	0.480335006962339
ENSG00000254571	-0.141151742159765	0.199830837660244	0.479966679837736	3.86740631928759	-0.176652916639846	0.37935768221285	-0.465663211588079	0.641456589027661	0.903064944522735	-0.176784302819233	-0.234744087293015
ERP44	-0.0882720752154015	0.0580477382008657	0.128339984052549	113.439412907078	-0.0942029875739331	0.0972721668991465	-0.968447507410876	0.332820922951285	0.738928716675573	-0.0123136272337115	-0.0409680230959403
INVS	-0.0709612776244729	0.0412888014926978	0.085676890599638	298.627783974597	-0.0909155891946829	0.0746346035606699	-1.21814258878964	0.223169792048127	0.64221355543816	0.0415278346972003	-0.0332418900768362
TEX10	-0.0438651252772168	0.0941829314462458	0.641398829157985	28.5461910556666	-0.0963645739977694	0.170565347488594	-0.564971580784976	0.572093094400015	0.873177670483938	0.125804509264956	-0.046048242258991
MSANTD3	-0.0417837622568156	0.158407833530889	0.791954584059385	17.0738660229647	-0.0540916538923705	0.27018983607015	-0.200198699844233	0.841325183965813	0.966525689427448	0.132278135176108	0.0533027235082824
TMEFF1	-0.665508393011575	0.33388249890201	0.0462350284459101	20.9375614467438	-0.938039118399072	0.494022518335095	-1.8987780588633	0.0575936632126076	0.373433434502864	-1.80768134882552	-2.02417463238077
CAVIN4	-1.01687020285149	0.318831574752325	0.00142585816525825	4.64502625254908	-1.49534412874978	0.510979863295242	-2.92642476966999	0.00342882423044756	0.0995122292497529	-2.90051565695615	-3.33396801469816
MRPL50	-0.228514222047723	0.19433247568343	0.239637586648512	10.1924140282958	-0.296807816990837	0.324514907457911	-0.914619976369909	0.360391167873538	0.760248231748885	-0.448506250370767	-0.517135399787581
ZNF189	-0.368630243424513	0.189611234672471	0.0518789156388301	24.7939846804274	-0.452136992514762	0.310798884682569	-1.45475744862002	0.145736422057871	0.549887585392274	-0.884306587775359	-0.88219424979509
RNF20	-0.00158342471806021	0.0915537810281927	0.986201256347649	27.595566104647	0.0834564927103134	0.17546962186301	0.475617897982752	0.634346622032507	0.900699821309349	0.257312520901751	0.376572116074561
SMC2	-0.308872304655982	0.281650099992816	0.272793299575648	9.82866931803138	-0.440571913769215	0.443741625089015	-0.992856853762223	0.320779718743242	0.729610368403895	-0.698442547232151	-0.855013687400066
ENSG00000290765	-0.30552428774426	0.24036377412394	0.203696191323848	2.01615651910698	-0.210066845231276	0.454491591458432	-0.462201829867052	0.643936591146098	0.903483549944968	-0.688029270538823	-0.313274410425656
NIPSNAP3A	-0.167054053856815	0.241974413298437	0.489955878336843	5.59874686850668	-0.263506891040162	0.412190574348214	-0.639284125933346	0.522638113267416	0.847232846563345	-0.25734779631708	-0.43887065853254
NIPSNAP3B	-0.259476132502378	0.222787551688224	0.24414868062608	7.25191446526604	-0.389670512711822	0.368391451968226	-1.05776209146523	0.29016391947023	0.707201152798027	-0.544806522746791	-0.73538383118596
ABCA1	-0.0108095453107163	0.103470360850421	0.916796399725547	285.251793879901	0.0210640936639581	0.169751808450006	0.124087595038269	0.901245919971337	0.981344974313883	0.228616684210794	0.229935804072996
ENSG00000286536	0.204589654793419	0.209624245658447	0.329072996044503	3.09789022579718	0.403177215485789	0.453771743161167	0.888502251544101	0.374270645252807	0.769563649932042	0.898568936349254	1.12798844843002
SLC44A1	-0.152571392058119	0.171344176947477	0.373230664812651	105.563613676755	-0.190850883897104	0.264449598857005	-0.721690956318305	0.470484503508629	0.822765358023912	-0.21230263419807	-0.268112535827532
ENSG00000289227	-0.0477552936799575	0.295332413824646	0.871541991573437	2.57156055492166	0.0380929342810022	0.524976585767792	0.0725612061827297	0.94215529828769	0.988572386128028	0.113704988554786	0.26995744811798
FSD1L	-0.0870898712316131	0.0750242317469966	0.245713792856236	67.5232810542354	-0.146570099995582	0.140353927429415	-1.04428926699819	0.29635157710458	0.71272632048689	-0.0086366394777532	-0.164042633994886
FKTN	0.0652740288510209	0.0399397992540938	0.102193693381585	76.5782395891241	0.0983830576920846	0.0974185414004355	1.00990074659078	0.312542844952249	0.723132754892214	0.46525805444688	0.411652934783783
TMEM38B	-0.0524378047598573	0.153834721339517	0.733200651081882	26.0577559687363	-0.0407817316877696	0.25215655874916	-0.161731790321339	0.87151706904849	0.975668291630965	0.0991410586881682	0.0845840644238696
LINC01505	-0.0980677593323161	0.197982971298928	0.620364152800089	25.2234388907629	-0.142797743889252	0.307962244350206	-0.4636858787367	0.642872815888687	0.903185872780634	-0.0427809670947285	-0.155176740144934
ZNF462	-0.0587793126903607	0.03368684314698	0.0810067216711204	364.9451660873	-0.0753982827053303	0.0671885628173849	-1.12218924685529	0.261781983717977	0.681558040251305	0.0794171808003179	0.00322730537926545
ENSG00000230782	1.19704043697625	0.276191549917636	1.46360913682726e-05	8.46801414407154	1.65916486891109	0.436143660877215	3.80417054686526	0.000142280132896626	0.0179538433513455	3.98537072734253	4.07984476799472
RAD23B	0.0280202607924258	0.0497889463702036	0.573584187123296	111.013766242314	0.0485459633209768	0.0918454503237289	0.528561438262496	0.597109716611194	0.883854750344119	0.349388330699375	0.294524441070572
KLF4	0.243655980627404	0.214148759768271	0.255208838393273	3.28804057705651	0.535354863901894	0.412748138735007	1.29704973483988	0.1946140748391	0.610153688559211	1.02007622589629	1.43863595019345
ELP1	0.0342566310969886	0.0491029599007516	0.48539672700409	75.8555645142363	0.0604223261149465	0.090884173436449	0.66482781138123	0.506160632150847	0.840328783850005	0.368785200923088	0.322436591696587
ABITRAM	0.0481344671603573	0.0762024650092087	0.527605484854649	26.1713793903908	0.113099500412198	0.155276233097839	0.728376121417979	0.466383376339885	0.821010141405165	0.411949184452123	0.446239918442746
TMEM245	-0.1462885604995	0.0710112361026972	0.0393912526005532	147.257502593575	-0.164938362828874	0.110229931768688	-1.49631193798603	0.134572385600969	0.531306884292747	-0.192761256372763	-0.207212224536647
FRRS1L	-2.37084117883405	0.813973360068355	0.00358345481711573	3.36038721371185	-2.13448272970089	0.933284083452496	-2.28706646512689	0.0221919439076927	0.247617680902886	-7.11174719472923	-4.83608892579952
TXN	-0.620968594234022	0.275105680868412	0.0239955687627829	16.5229732406877	-0.845997983893663	0.426102320703583	-1.98543388005197	0.0470962196738778	0.340253123296059	-1.66915001497474	-1.80785705648045
LPAR1	0.227671387350801	0.349947042627295	0.515312403464059	20.6955152587442	0.364723088188713	0.507024054196229	0.719340798863869	0.471930963664074	0.823510542895335	0.970359633355556	1.03761251331182
ECPAS	-0.0655981690363557	0.0473184937509415	0.165651826241914	224.593492011838	-0.0507075468692946	0.0885295800911864	-0.572775187875797	0.566796921095403	0.870324426132088	0.058208614734151	0.0612561438105495
ZNF483	-0.19715062259151	0.175422475695229	0.261071651121871	59.9162070746872	-0.230688054305353	0.270729095464159	-0.85209923192719	0.394159018250147	0.781310826671851	-0.35095661192875	-0.361738936455329
PTGR1	0.0772455312280286	0.10383960645312	0.456941357027608	33.7655783443616	0.15632893933175	0.179176957922701	0.872483499799075	0.382944665785482	0.774445723374323	0.502492802649658	0.547838920724263
LRRC37A5P	-0.164289390729991	0.175479521335936	0.349154197984291	4.52169649529228	-0.145245392551321	0.357401020873335	-0.406393334289877	0.684453616611905	0.913411186561185	-0.24874891439308	-0.160929270555163
GNG10	0.0433320836269196	0.0984327262029975	0.659777563075791	22.6096255085483	0.10073547881624	0.184347117421531	0.546444556471676	0.584760389374074	0.878566070339613	0.397012417452506	0.41718165884622
UGCG	-0.0452129101137702	0.13610885736091	0.739751847713501	123.350087901783	-0.041879829992985	0.233209938983636	-0.179579953476698	0.857482343624779	0.970701430688978	0.12161251836522	0.0820032839417422
SUSD1	-0.697225008913293	0.378239241179524	0.0652788111245229	6.453159826795	-0.970759650654805	0.56949109535805	-1.70460900717766	0.0882673703651756	0.446259990117108	-1.90632896795917	-2.10107531659944
PTBP3	-0.173919136759041	0.0865465320969699	0.0444793846208105	67.1175521520857	-0.232996024035895	0.147929760654112	-1.57504496056533	0.115246066984651	0.500359396940071	-0.278700140008423	-0.367163189644351
HSDL2	0.0321201509165721	0.0526611787797367	0.541901660582832	174.420087107953	0.0896376879951527	0.0873450143942996	1.02624847699381	0.304774476434963	0.717523861720791	0.362140145101955	0.391099329231678
HSDL2-AS1	0.0389480479031322	0.0818023033372852	0.633985969775893	54.6659855680659	0.0376932288612431	0.167035747487436	0.225659653267204	0.8214661406785	0.959745613728538	0.383376830109624	0.26901804957687
KIAA1958	-0.102326586381174	0.036926538500255	0.00558697962946296	433.876999143245	-0.127306846506606	0.0697232546253179	-1.82588789336833	0.0678671501828916	0.401454211876451	-0.0560271201513381	-0.118769612089187
INIP	-0.205330068500053	0.118775828221439	0.0838593425834564	34.1246483407061	-0.26935300754188	0.203551976518295	-1.32326402400554	0.185747591174334	0.601957155413726	-0.376396995203263	-0.45261036042646
SNX30	-0.718122241428011	0.285610762651326	0.0119255784568186	13.1347764539973	-1.02691962881076	0.446164772465167	-2.30166004173029	0.0213543512710372	0.242746411598128	-1.97132525383176	-2.23306402363345
ENSG00000291094	0.288207610503909	0.104846420948438	0.0059803831869845	41.3949644088048	0.419425973097898	0.190500851456111	2.20170130417779	0.0276864145511251	0.276684575605554	1.15864435780102	1.16617672019493
ZNF883	0.158767504386063	0.105619208972036	0.132785745919245	45.913425705478	0.250717242664064	0.186276359205662	1.34594236076546	0.17832110600824	0.593492510881039	0.756049127323065	0.769672876595272
FKBP15	0.0536818431698167	0.054012166743782	0.320279210975999	56.3530067762819	0.0938529242544081	0.0987756114623976	0.950162928529544	0.342029472086992	0.746466330466446	0.429203088130499	0.401006092054073
SLC31A1	0.0207592433087356	0.073989902876735	0.77904130417326	21.9768985598281	0.064327467434384	0.151958346824042	0.423323027519317	0.672059595581211	0.912373810108757	0.326804518811201	0.331614560963353
CDC26	0.122128360609627	0.126438784539425	0.334089715774212	15.3148241087589	0.255845697374356	0.20767911624748	1.23192789914167	0.217976018593942	0.638188899490194	0.642091058409249	0.781725910241654
PRPF4	-0.0845088409232438	0.129529646944966	0.514124745701523	16.6744250448242	-0.0673319377732791	0.221788723254602	-0.303585938839575	0.761443365466117	0.940366322275803	-0.000608907401247484	0.0221850484737363
WDR31	-0.0480952668904368	0.0610837622229933	0.431067745935502	49.8923998048535	-0.0824161202043092	0.128180469107508	-0.642969406947519	0.52024395113239	0.847232846563345	0.112647576002106	-0.0132662070486183
BSPRY	0.129961210092366	0.175679927060747	0.459444849082364	3.77809503506799	0.205117782986201	0.345904348971305	0.592989893293355	0.553187916065494	0.863596240798109	0.666453429063761	0.662503787112786
HDHD3	-0.0520401963323428	0.0601517777934751	0.386957506603276	63.4295731747667	-0.0444980202236687	0.11765295928613	-0.378214202971726	0.705271475319793	0.920924779565633	0.100377733018221	0.0758499421018051
ALAD	0.0777220779813584	0.120192706536527	0.517861375288654	46.9434519774964	0.164145003618946	0.189135352067587	0.867870558436316	0.385465198047425	0.775979277600428	0.503974997432592	0.566208447444818
POLE3	-0.451081866446206	0.385671575336584	0.242161568193765	2.14842962030049	-0.658859996352664	0.67218462305012	-0.98017713253095	0.32699869026495	0.73539343455247	-1.1407543856741	-1.36804027193881
C9orf43	0.392872767397683	0.126330704344101	0.00187166190669507	8.00518945268565	0.713617787969981	0.252558893341679	2.82555002727443	0.00471995169032234	0.118868441603675	1.48418250997387	1.85759431934573
RGS3	0.113494235947893	0.106218787071283	0.285297314077045	56.0676956782397	0.238590231103527	0.182995522844406	1.30380365265215	0.192300536916419	0.608192162753572	0.615236495998725	0.741171644425688
ZNF618	-0.0971609034552191	0.229871483748188	0.672532480399843	11.4705708166298	-0.141968734786017	0.391855369059151	-0.362298812255362	0.717128745657015	0.924854913191868	-0.0399603895952187	-0.153228380418876
COL27A1	0.0367645817885045	0.115170047526985	0.749559697068489	106.352913922803	0.0546688059098265	0.196048948573053	0.278852839088068	0.780357762347219	0.945302962743727	0.376585634783664	0.308914512135606
AKNA	0.163910414816289	0.200697984428228	0.414098834863951	13.8346338623042	0.26354476539652	0.322440017900631	0.817345089832299	0.413731245895351	0.792372290642419	0.772045028995915	0.79982046916029
WHRN	0.0442102234111134	0.123001164692083	0.719273953558612	72.7418794041992	0.0700909183874454	0.220604606345242	0.317721916820515	0.750695884797132	0.935783952060491	0.399743679805516	0.345159980038054
ATP6V1G1	-0.38737685600961	0.203671441929358	0.0571751514350749	27.0810552036099	-0.492488339097532	0.342387646222534	-1.43839400904506	0.150322291518034	0.556533970934721	-0.942613839219567	-0.97702908124304
TMEM268	-0.130698986101746	0.139827726771367	0.349935517180274	20.3480331312731	-0.173212394180345	0.23122953256798	-0.749092870001031	0.453801232169034	0.814688813052955	-0.144273283935514	-0.226658077898747
DELEC1	0.175946509482395	0.205593345324951	0.392109156425852	41.3895020573199	0.296921996994131	0.307362260169331	0.966032709515319	0.334027813810027	0.740250708193795	0.809480677431987	0.87826454602067
TNC	-0.164171665157716	0.198576075204888	0.408381929838924	372.244952289937	-0.0945616650380312	0.295893382090624	-0.319580195981097	0.749286588996853	0.935235258523655	-0.248382754666199	-0.0418109966205574
PAPPA	0.214585954189657	0.129797692606359	0.0982832561452296	25.2801432170944	0.400419082572765	0.232048784335939	1.72558147080432	0.0844227352088729	0.439729852198889	0.929660246299906	1.12150620949455
ENSG00000244757	0.0675140369698318	0.140022031877291	0.629687145257975	18.4561360238952	0.154313959098448	0.246383996097426	0.626314864368985	0.531108438511056	0.850758405941007	0.472225111349971	0.543103259414815
PAPPA-AS1	-0.072769245357471	0.18536962136627	0.694642308902566	3.19699566745858	0.0414870173143262	0.394129879197982	0.105262299318053	0.916167677520149	0.98318600311492	0.0359045452238403	0.27793431431067
ASTN2	0.00379817995974124	0.0666160951141288	0.954532489409083	936.729668243912	0.00452496970683416	0.11297241329533	0.0400537580356461	0.968050267934221	0.992390268367056	0.27405082899328	0.191065105432165
ASTN2-AS1	0.192628137778507	0.147994262574207	0.193055920154612	14.2629390004365	0.325461276080135	0.26975220753486	1.20651941666901	0.227617277029346	0.647339323078172	0.86136524543834	0.945338335397576
ENSG00000230894	0.640608645816714	0.236381609320216	0.00672707788943523	3.16698521588985	0.864027297984813	0.453730363811951	1.90427480040306	0.0568744043621441	0.370325325555387	2.25471095020062	2.21109083776219
TRIM32	0.0157055233250014	0.13557195770991	0.90777427567849	9.86275707142956	0.0327173474091934	0.261208144723647	0.125253932812117	0.90032252117847	0.9813263854384	0.311086024577504	0.257323597748796
ENSG00000285820	0.298772452760422	0.133164260525082	0.0248556743660277	20.6824046596398	0.421063443144315	0.243417264784687	1.72980106204366	0.0836658246430968	0.43831097671161	1.19150399636893	1.17002514680281
ENSG00000233569	0.536228987621387	0.269667020674155	0.0467580099537913	3.76335824677856	0.81797042012792	0.478047431720042	1.71106540031983	0.0870690404573827	0.445101094467435	1.93006077948692	2.10284671164318
TLR4	3.28361080109512e-06	0.0986852718612875	0.999973451536263	213.577430103286	0.0265352358390399	0.157764682461487	0.168195032151873	0.866429849040815	0.973935942712679	0.262247631235928	0.24279423111303
ENSG00000284977	-0.160447061507026	0.112696713628342	0.154531405627164	1535.36244151146	-0.183964195202733	0.180014302059611	-1.02194210736552	0.306808301598273	0.71889013333093	-0.236798187022045	-0.25192725288473
ENSG00000231901	0.523300544524846	0.199322736301716	0.00865489711840797	12.7778014910614	0.718625090362407	0.337883554620738	2.12684245958356	0.0334331750934413	0.294981199718239	1.88984967580137	1.86936261752186
BRINP1	-0.203653001235536	0.107522238826895	0.0582177504071485	452.654621261603	-0.271209450611978	0.172133002754896	-1.57558077923127	0.115122448616939	0.500359396940071	-0.371180843099134	-0.456973423386064
CDK5RAP2	0.058491621676637	0.0427187647983047	0.170928800405308	197.248107850326	0.110785383061475	0.0773688486145106	1.43191200393148	0.152169006398076	0.559393034249947	0.444162855582624	0.440801216949688
MEGF9	0.000236848185441429	0.0515337165229072	0.99633294747841	472.562450168038	0.0424933937365484	0.0943791045904402	0.450241543622916	0.6525362840653	0.905728053265997	0.262974082925277	0.280299527530478
FBXW2	-0.0888396928041581	0.0920366392769803	0.334412390312919	54.8910236672493	-0.0776912540844375	0.158681328632328	-0.48960551788958	0.62441307110936	0.896315005904565	-0.0140790779956318	-0.00216169827657427
B3GALT9	0.354430259390014	0.159940226568624	0.0266903386107097	4.98050643083557	0.592443157618908	0.338101868793672	1.75226229814319	0.0797287157462443	0.429127343024165	1.36461546977531	1.57280640968973
PSMD5	0.00951192856335405	0.0751361086527112	0.899260186684169	60.5020587334729	0.0392337142855591	0.133136534994705	0.294687812681315	0.768232374044388	0.941106734341075	0.291822198354414	0.272638540289946
PHF19	0.0903506744513712	0.0892303168852915	0.311272383437705	14.0427001776816	0.141649024038175	0.177965856603011	0.795933707408563	0.426070568025177	0.79768806555382	0.543253493556731	0.513337784815931
TRAF1	-0.0046325174077587	0.0956628883073733	0.961377185314873	26.1609228398949	0.0159111424450617	0.175074703298893	0.0908820186197752	0.927586338119996	0.985560484252495	0.247828982831717	0.217825198066301
C5	-0.0268315264462509	0.0779562825940508	0.730705779691146	90.5300340654109	0.00911759578430957	0.127423954142439	0.0715532322448384	0.942957459882093	0.988572386128028	0.178783804885885	0.201858820062417
CNTRL	0.00122030591863228	0.0817756088364374	0.988093917851729	88.1732978953748	0.0366408889024565	0.145350859605865	0.252085808104694	0.80097473930564	0.951813843966297	0.266032913797981	0.266544811604185
RAB14	-0.186627697454234	0.0754107395135448	0.0133304870283254	55.0438284401894	-0.260131499944843	0.140474059012768	-1.85181165670738	0.0640528731889816	0.392132143106691	-0.31822734742176	-0.430937722640578
GSN	-0.0526521863200102	0.0860940566184944	0.540825027405647	214.50355214557	-0.0245190577938611	0.135122946321795	-0.181457394626883	0.856008572113833	0.970277595568452	0.0984742715832396	0.122805042612497
GSN-AS1	0.00171489012548156	0.256348253560661	0.994662440137216	3.35155422648806	0.0500398577163607	0.446346843666315	0.11210980524771	0.910736342977434	0.982332053653718	0.267571210147692	0.298035432281154
STOM	0.185909249467064	0.117987055817104	0.115100730992069	172.417851690929	0.359700380439259	0.206497689184752	1.7419099548249	0.0815242017630735	0.433967869246964	0.840467608149334	1.0258080090469
ENSG00000227355	0.0680307740126154	0.126110258402181	0.589573133173314	33.4208269537354	0.0782265368838515	0.220318975047938	0.355060370387211	0.722544364690133	0.926303777993153	0.473832309266254	0.364280531746257
GGTA1	-0.0694751956174046	0.117034055685877	0.552758072772092	31.4658771302479	-0.0454388357487409	0.203858459467486	-0.222894040636994	0.823617974608324	0.960324819515037	0.0461499687952681	0.0736388118843582
DAB2IP	0.0324580797530551	0.0958825925390507	0.73497210822389	108.724411804013	0.0688936864343152	0.163136493839101	0.422307019190102	0.672800935437932	0.912499919819409	0.363191199075019	0.342346212962244
TTLL11	-0.563387253777865	0.266509639116799	0.0345197937718072	18.3014331868122	-0.828272851500945	0.416162709257138	-1.99026206115256	0.0465620749455476	0.339432519678317	-1.49005580895586	-1.76619896857976
NDUFA8	0.0260670516310377	0.122724158280099	0.83179218632585	22.6350294330747	0.0951470402156533	0.220793041173553	0.430933147665935	0.666516980461503	0.91045224505232	0.343313299427501	0.404047558558966
MORN5	-0.183143595281023	0.245080846073353	0.454895595140151	2.74339855182297	-0.207493342019857	0.460352977719229	-0.450726620794028	0.652186593494734	0.905728053265997	-0.3073908071909	-0.307226093232943
RBM18	-0.113781050650627	0.146441951775991	0.437176279241564	11.7011649217186	-0.118176559731274	0.265564032772612	-0.445002128102425	0.656318216212056	0.907039909212178	-0.0916537340414978	-0.0973113639577674
MRRF	-0.0259999517441702	0.0676997412310502	0.700942854773144	70.8770156344353	0.00220661672273242	0.115031078354278	0.0191827874197299	0.984695288726632	0.995918394117895	0.181370236702767	0.18561644923842
ENSG00000234156	-0.589626062810696	0.267532433386785	0.0275283979417482	3.66245056356084	-0.593683274693275	0.488089333299398	-1.2163414239768	0.223854887732865	0.642882415230611	-1.57166590405592	-1.214860169257
PDCL	-0.524788048399424	0.226748107109618	0.0206452520989159	9.90957082070287	-0.69565729217631	0.383255075390548	-1.81512871412705	0.0695041314268822	0.404872206021116	-1.37000139574754	-1.45452227669713
RC3H2	-0.0581569058345061	0.0773517114160187	0.452141101516746	74.0537289647905	-0.0372162020921312	0.133396891705427	-0.278988525267244	0.780253630799011	0.945302962743727	0.0813530416327842	0.0929638689870569
ZBTB26	0.0027966009878709	0.0786536607760225	0.971636479960679	23.8477310231381	0.0152458272826247	0.149083677553813	0.102263557840674	0.918547480248833	0.983375872558678	0.270935635958326	0.216261556288942
ENSG00000261094	0.0814311332693377	0.148216397780555	0.582726139757409	5.01400528425806	0.113816093503768	0.279382516456303	0.407384452496938	0.683725644212029	0.913411186561185	0.515511205284277	0.447924075002833
RABGAP1	-0.0826234483270461	0.0497580656008692	0.0968131791609388	373.526823275455	-0.08030453554021	0.0876776188831934	-0.915906893493469	0.359715730886941	0.759633930077593	0.00525519522948267	-0.0083035033802993
STRBP	-0.109845688869731	0.0529560434602881	0.0380532667567119	178.38592650007	-0.131453699757832	0.0957373732126501	-1.37306566230775	0.169731934676023	0.582929705479317	-0.0794136491813116	-0.12851565930753
CRB2	-0.0409422117851683	0.0937573186630146	0.662341378844991	120.070429914862	0.0384355489776401	0.1576665956955	0.243777375975507	0.807403243159443	0.954572425072877	0.134895594449381	0.270762670489942
DENND1A	0.0459417196341934	0.0289650407195386	0.112714524042461	811.472989590686	0.0906739984789954	0.0572685882639709	1.58331122221919	0.113350546338639	0.497571268385563	0.405129121319045	0.393534894296685
ENSG00000230826	0.595880237414218	0.145338374364096	4.13237327354192e-05	17.6713732018019	0.909521424277954	0.259722595396579	3.50189563941935	0.000461960528166573	0.0324886680161629	2.11559298723078	2.31801236986105
LHX2	0.0239343844974763	0.0476517316443703	0.615472454206199	217.100414344382	0.0813260016540676	0.0923939596211448	0.880209074137957	0.37874605867	0.773237621769282	0.336680103257318	0.371564978089563
NEK6	0.159477678231142	0.0661152533972966	0.0158602229384286	138.56632580677	0.27663533844425	0.118044567130808	2.34348217091351	0.0191046753217986	0.229962794805028	0.758257968241188	0.830586289725711
PSMB7	0.0427677912608134	0.0523764641390757	0.414187936670552	71.9290381115285	0.108838003925182	0.106382540194366	1.02308145421542	0.30626933482849	0.718148611064679	0.395257309070698	0.43622443357576
NR6A1	-0.0329604223699517	0.0670067725516742	0.622792243895942	170.886766964062	-0.0347173018561955	0.123250298196774	-0.281681280809301	0.778187909269326	0.944671742888254	0.159721210293052	0.0988368522391549
MIR181A2HG	-0.0720635901009429	0.0958485751197489	0.452142280416819	48.3378626390607	-0.0985544088775551	0.16878716093551	-0.583897544880268	0.559289245065631	0.866568554220439	0.0380993320573837	-0.0511948517109788
RPL35	-0.435716493008258	0.257731138375036	0.0909160199883917	39.1049262834001	-0.497947584775168	0.377384233334372	-1.31947108753209	0.187011669803009	0.603332457481099	-1.09296374144364	-0.989859548811442
ARPC5L	-1.01641450918123	0.338155231857618	0.00264915325340239	6.81866319735584	-1.22058657716595	0.481145800696186	-2.53683306681642	0.0111860279644171	0.175548137008246	-2.89909832114187	-2.68822534933119
ENSG00000289285	0.17352481369594	0.170953877932412	0.310087347674754	4.42117791144303	0.493464560099345	0.335651903529799	1.47016761981669	0.141516362074808	0.543184531313362	0.801948520648927	1.34018421966026
GOLGA1	0.129369254666953	0.0491710206722383	0.00851325113290468	103.368666954061	0.223157347372789	0.0818977099951732	2.72483012511511	0.00643345785163194	0.139086080382677	0.664612280766881	0.704900861631408
SCAI	-0.102268867685985	0.0926927935066034	0.26989265120449	86.8682807186212	-0.127016033206692	0.156625939885136	-0.810951450952765	0.417393551665896	0.79406012954853	-0.0558475987333674	-0.118086134767715
PPP6C	-0.034519343983104	0.0757420058943257	0.648570476714623	66.4427837224786	-0.00698177105127214	0.134538818704033	-0.051894101037345	0.958613074634672	0.991126273530352	0.154872524480228	0.164021650560792
RABEPK	-0.078001850280781	0.0785294597021571	0.320572847903175	37.6640068009685	-0.0818479470508216	0.139059829658522	-0.588580809079148	0.556142510697847	0.864650158709316	0.0196296683848013	-0.0119308710609154
HSPA5	-0.215973044749877	0.148647227168613	0.14624500436127	95.0437548121085	-0.171823210611731	0.242793815617458	-0.707691874995913	0.479136624138642	0.826715330794419	-0.409499652523155	-0.223393180919174
GAPVD1	-0.0988233850810626	0.0621879439350376	0.112035918063459	113.246773326125	-0.100807017140881	0.104839596223396	-0.961535724785494	0.336282871804876	0.742261485083587	-0.0451311762501096	-0.0564889928750812
MAPKAP1	0.0744372974398674	0.0261163651655452	0.00436894659165102	191.139972313789	0.115941929327112	0.0607370990213023	1.908914505226	0.0562731215138332	0.368679217834542	0.493758403682529	0.452920272132942
PBX3	-0.110801154326587	0.10721626666114	0.301399886624475	74.6249997365953	-0.161613085807005	0.166605429633384	-0.970034927208763	0.332029082769478	0.737943997359019	-0.0823854161811522	-0.199397068102156
MVB12B	-0.00580385433534876	0.0664676491949548	0.930418362356147	159.542104047455	0.0259465158447787	0.113028903664068	0.229556467449194	0.818436437433607	0.958376264820838	0.244185794684906	0.241410605381698
ZBTB43	0.0373731492381619	0.0375132971742094	0.319121867903261	107.627201067207	0.0509130027917336	0.0760586267972752	0.669391559322204	0.503245734516231	0.839119663034739	0.378478451160322	0.300087521568503
ENSG00000288995	-0.127737735496347	0.149145360133574	0.391740792645859	8.75266622675966	-0.133641971790597	0.273730177564579	-0.488225204029865	0.625390333964239	0.896687316670323	-0.135062959517994	-0.133658595713975
ZBTB34	-0.122381175689094	0.0940940870874102	0.193386650107104	22.7580753927681	-0.191239085592728	0.170670453965981	-1.12051665152802	0.262493660781663	0.681944367962663	-0.118402548036203	-0.269024898003519
RALGPS1	0.00656075757224483	0.0483238218774168	0.892005851866898	215.566857781811	0.0274380876042681	0.0853400143652308	0.321514916635014	0.747820210005661	0.934995923530979	0.282643224379657	0.244916137870274
ANGPTL2	0.630664478970192	0.338166946019186	0.0621883993273554	5.1643468311941	0.968563609740712	0.540338474449173	1.79251275920723	0.0730508671972867	0.414925987978154	2.2237817871803	2.456774918843
GARNL3	-0.0697689180676059	0.10210224344352	0.494402103105404	191.510340820555	-0.0639092650980596	0.166615524562496	-0.383573291059608	0.701294739134982	0.91899215506408	0.0452364091491743	0.0302291068198471
ENSG00000271833	-0.0820684512111351	0.158327330610004	0.604216387152055	4.65638106304684	-0.0484304495304841	0.317492139864324	-0.152540625261401	0.878760551001751	0.977432246943737	0.00698139276204161	0.0666078398654436
SLC2A8	-0.220079044080663	0.109214004499174	0.0438923463431966	14.8977482084817	-0.247379033917043	0.194115790594775	-1.27438902914116	0.20252557844841	0.617819659669205	-0.422270468281102	-0.400966530382808
ZNF79	0.0743724895033855	0.146007160450974	0.610488954110635	7.54370017201818	0.121361007950532	0.272201738540332	0.445849496044088	0.655705965687617	0.906764033540103	0.493556832725063	0.465656337998825
RPL12	0.156691604021447	0.278382571319616	0.573527308920241	46.4098525742676	0.393403775652462	0.390446584495683	1.00757386867809	0.313659079031963	0.723687412266912	0.749592491811806	1.10501864450144
LRSAM1	0.181126277956518	0.0538442071831539	0.000768506789742672	93.9602305471005	0.281748108779655	0.0978513448099014	2.87934835568193	0.00398497891177701	0.108413174278826	0.825591218014852	0.842602461527947
NIBAN2	0.138584058628186	0.107975205699831	0.199323827129701	11.0888992227815	0.191606453579548	0.219821199751176	0.871646837504456	0.383401070674047	0.774445723374323	0.693272919542968	0.630749093516888
STXBP1	-0.552633358683462	0.29460828517782	0.0606794201650713	34.7461048755828	-0.708874150284942	0.424724557444304	-1.66902086978547	0.0951132438779159	0.46101896845939	-1.45660816275163	-1.48558489584499
ENSG00000279571	0.316441544164462	0.296959768008212	0.286602648327102	2.76745095467552	0.527494668625525	0.479316934793395	1.10051331454186	0.271108531652298	0.688701813995024	1.24645985309289	1.4201627056227
PTRH1	0.0724990478673789	0.136431068582998	0.595143764393232	9.96462915236991	0.124735468246645	0.268505091032104	0.464555319108386	0.642249935560213	0.903185872780634	0.487729900950545	0.473587086301197
TOR2A	-0.248103862153217	0.146480529883544	0.090309600279731	6.31756633092837	-0.291163795529958	0.287774343455077	-1.01177815935287	0.311644134982308	0.722641442501765	-0.509435555126369	-0.50387066715138
CDK9	-0.411182723657068	0.0736124565039565	2.32658402784177e-08	56.1692783937643	-0.532990690336168	0.129245386283744	-4.12386627996178	3.72565239818254e-05	0.00726427442098601	-1.01665680055282	-1.07221880793736
FPGS	-0.115871043650421	0.0722665049451024	0.108849639058543	23.9349681171839	-0.120549107865149	0.135402781227683	-0.890300086690565	0.373304774602325	0.768983299286994	-0.0981542016221071	-0.102887391065479
ENG	-0.45974468166542	0.218252967985377	0.0351630087433393	5.72179591629315	-0.638906968416116	0.374457507948371	-1.70622021151785	0.0879670870014473	0.446162345910005	-1.16769818380875	-1.32114612337905
ENSG00000225032	-0.446108045612084	0.1913154455614	0.0197115755270944	6.02684799554838	-0.565841285088522	0.325328530496082	-1.73929192200171	0.0819834275031027	0.43489542437388	-1.12528440032623	-1.14942516857056
AK1	-0.235500663195359	0.0984695193019022	0.0167746675434561	50.7908186885005	-0.25374543293698	0.170065795649662	-1.49204272362739	0.135687945527146	0.533466710447599	-0.470236052426805	-0.415929014391803
ST6GALNAC6	0.0649449612717261	0.12450737991825	0.601938169530768	66.9962316711106	0.217522931001841	0.23251150877845	0.935536189776778	0.349512041871477	0.752291788721659	0.464234561482432	0.69165870313862
ST6GALNAC4	-0.186234525019213	0.118158544725138	0.114993315561315	8.09806595143814	-0.190277483687551	0.23418612175784	-0.812505379308117	0.416501701155263	0.793897851483669	-0.317004470279255	-0.266764915070598
DPM2	-0.175123410570591	0.174121146552221	0.314532894975263	12.1113873264265	-0.19010832899286	0.306850154241805	-0.619547770678487	0.535555561949734	0.853194023826116	-0.282445771152127	-0.266367363109681
EEIG1	0.0456913290172767	0.0902348294677149	0.612603787981845	72.9165652920001	0.0849369343714013	0.14939655073306	0.568533436378767	0.569672808366571	0.871882339476612	0.404350335893488	0.380051490303369
NAIF1	-0.324705112592986	0.191266204533221	0.0895718252272831	3.74341732656543	-0.413410548111651	0.355374282376887	-1.16331025798095	0.244703645230114	0.664242689728999	-0.747687044565212	-0.791178307612985
SLC25A25	0.168572427727152	0.0743541316213769	0.0233806877020149	87.4368563379267	0.303494590170654	0.138173307854208	2.19647770530963	0.0280577692120288	0.276966296083096	0.786545203776609	0.893711633140623
SLC25A25-AS1	-0.546524800018415	0.241558887123231	0.0236670863315536	6.50982269206258	-0.760052100605486	0.405944244837371	-1.87230662898048	0.061164194192743	0.386097552094153	-1.43760882276806	-1.60586470565368
PTGES2	-0.193750881363702	0.146580742068847	0.186233721037617	17.620417613328	-0.233412348822118	0.235659276730459	-0.990465353456416	0.321946715627237	0.730869928096175	-0.340382458026799	-0.368141647472222
BBLN	-0.884956044774646	0.40067209410126	0.0271969752954336	8.44278185036027	-1.06545585895458	0.580296318650221	-1.83605483045773	0.0663495478017742	0.398746744716238	-2.49022542723476	-2.32363291909352
CIZ1	-0.107258656151824	0.102120880819536	0.293575276787478	36.7555268232352	-0.109255902060439	0.164016098813439	-0.666129135193689	0.505328563332773	0.839626364310585	-0.071367247918543	-0.0763457918452417
DNM1	-4.40805949191359	3.45262508522143	0.201698663651178	3.22561243330352	1.24015299267561	1.88606398460884	0.657534952576285	0.510837004234857	0.842972718207701	-13.4480706178688	3.0950716681436
GOLGA2	-0.056866302357515	0.0605100350717838	0.347328879997712	48.3260346283938	-0.015317476374118	0.114899578062978	-0.133311859210851	0.893946749021687	0.980311966053791	0.085367182379871	0.14443084935493
SWI5	-0.105183648459905	0.0880042005425613	0.232004335889642	33.1113227630732	-0.105256259421695	0.147255511854882	-0.714786550913108	0.47474094680469	0.824872949676736	-0.0649133888710896	-0.0669457230093926
TRUB2	-0.0962135543732173	0.374199488942994	0.797087414023843	4.66674938434782	-0.164684191352635	0.600952104429183	-0.274038796334794	0.784054807269208	0.946169094226116	-0.0370138668098901	-0.206614863825064
ENSG00000272696	0.0563548516401371	0.217731584451797	0.795768586951168	2.26938312960927	0.0660845556237101	0.417580755559306	0.158255749921226	0.874255275108837	0.976634928212783	0.437516898227336	0.335744117381802
COQ4	-0.200091803926801	0.07923954983132	0.0115648688081935	51.7396754508441	-0.225964464891743	0.131179891481867	-1.72255413797913	0.0849691846331852	0.440667498455293	-0.360104515256957	-0.350637428233041
SLC27A4	-0.255109630293841	0.160894998559182	0.112837806760235	18.9796980386016	-0.327444204069393	0.253015563648354	-1.29416625344234	0.195608000590306	0.611577200148515	-0.531225469580565	-0.589137869365872
URM1	-0.15694861725405	0.134316753912066	0.242606669023603	22.4288960986256	-0.141351404633316	0.216415734083629	-0.653147541382983	0.51366116561095	0.844285865067293	-0.225917038878837	-0.151777514315583
CERCAM	-0.865848736625087	0.661469975110821	0.190542268283145	3.95358744564694	-0.737370974300673	0.919998223597212	-0.801491737035684	0.422847025761318	0.796072741739445	-2.43079631087355	-1.55255890616185
ODF2	-0.306132994548736	0.115371424583984	0.00796721657966775	24.2208177212287	-0.433300486332037	0.200282390927121	-2.16344774159256	0.0305067589831293	0.28627157778897	-0.689922520348265	-0.837924181007107
ENSG00000228395	0.0467184878831043	0.167769527274565	0.780652928772009	4.23279295047043	0.0638366469593737	0.352521520302508	0.181085815426513	0.856300218183409	0.970277595568452	0.407545089611852	0.330461021342976
SPTAN1	-0.293031916354277	0.0980193564325878	0.00279405984536819	307.641901748092	-0.365663051459988	0.158465280746221	-2.30752786817442	0.021025410487324	0.241345527182298	-0.649174472827305	-0.678960843253183
DYNC2I2	-0.198761777045063	0.111356916978003	0.0742763499776691	12.3635178979099	-0.279249271840083	0.20611180415093	-1.35484366356619	0.175467371841252	0.590891731672725	-0.355967756604211	-0.475868829750634
HMGA1P4	0.0491602689907859	0.110916284038522	0.657606916709648	13.595206580032	0.0992203433369283	0.200172641113589	0.49567384825894	0.62012454091914	0.894282927943525	0.415139717407728	0.413620746262879
SET	-0.262165242185778	0.183502116005236	0.153097107718113	21.0680618923401	-0.308735844005365	0.303294092080822	-1.01794216262905	0.30870544302305	0.720814465782204	-0.553170412156639	-0.545168973068932
ZDHHC12	0.0317544358473288	0.180234878601199	0.860149678010974	3.96419469149972	0.180934705818037	0.356759611342499	0.507161405230747	0.612041572689581	0.892573792420901	0.361002668109645	0.605668061880386
ZER1	-0.216547704769841	0.0792603674130354	0.00629309401967939	87.7620884380048	-0.250503531402584	0.115274814992638	-2.17309853343579	0.0297729020766765	0.283654253680489	-0.411287007232005	-0.408309809294033
TBC1D13	-0.391677190110364	0.148415034497523	0.0083134597925963	23.4786158978106	-0.524765371679184	0.232945294820133	-2.25274080802695	0.0242754963064427	0.260249917503184	-0.955989090912028	-1.05288744047381
ENDOG	-0.51183787213513	0.177389893060696	0.00390937109879105	15.9550519860475	-0.690880504073731	0.276006300292687	-2.50313309276309	0.0123099242827776	0.183030723817676	-1.32972269578181	-1.44329573947014
SPOUT1	-0.280089592406441	0.100820088626391	0.00546756110904082	35.083308408823	-0.366137613354512	0.168277810881553	-2.17579258629783	0.0295707732990413	0.282951872130821	-0.608920195780006	-0.680076171515809
KYAT1	-0.182648407075983	0.0919140024571572	0.0469039723692277	99.346832929081	-0.241830309085552	0.145944127609207	-1.65700609573753	0.0975182426867642	0.466368907902212	-0.305850632236496	-0.387925766475062
LRRC8A	-0.163519099664828	0.0700693996994397	0.0196128258880305	217.244563862447	-0.125360027436667	0.121733259312383	-1.0297927464094	0.303107306501754	0.716594357152106	-0.24635309196821	-0.114194144998428
PHYHD1	-0.170759398514922	0.084253342679038	0.0426892781032019	199.430385348838	-0.197167309446503	0.136783905846565	-1.44145108465957	0.149457287068123	0.554907241734416	-0.268872463063511	-0.282957570827841
DOLK	-0.0747000626988149	0.123441133855462	0.545081161547221	8.20706447265989	0.00569861499564727	0.248781987437957	0.0229060594552426	0.981725206918567	0.994850210201775	0.0298991588265095	0.193823438488435
NUP188	-0.323682566913002	0.0772182269628784	2.76762511368639e-05	57.3062362857645	-0.444671578026062	0.137436181312682	-3.23547681388489	0.00121439747943959	0.0567019914022632	-0.74450663915568	-0.86464882976127
SH3GLB2	-1.50602255622026	0.239979988428181	3.48249912802217e-10	20.9287064077877	-2.08951541550071	0.367810029038539	-5.68096367834976	1.33937921518003e-08	2.52234870200959e-05	-4.42191741062937	-4.73040552179976
MIGA2	-0.0986038033068014	0.0904321636462622	0.275553672633639	40.7686855996674	-0.0847501421416272	0.148531346121978	-0.570587585411285	0.568279235848424	0.871179881367125	-0.0444482150129105	-0.0187516888420782
DOLPP1	-0.388788705469234	0.111850861681381	0.000509035256030921	8.76906434384269	-0.496162797028967	0.224322701584803	-2.21182605917126	0.0269786858028708	0.273839241767098	-0.947005089162455	-0.985664892141578
CRAT	-0.102409034903336	0.0773744357100381	0.185652108472078	21.3920876185345	-0.0388366016723896	0.185821230992496	-0.208999808390883	0.834448388195825	0.964080826961898	-0.0562835583046882	0.0891555618526985
PTPA	0.0560309577919051	0.0975805621379745	0.565831089384687	59.6248783431735	0.157369230879869	0.180341436577922	0.872618261593323	0.38287118346348	0.774445723374323	0.436509497025419	0.550283842194733
IER5L	-0.187881014625084	0.120264163090369	0.118232384034018	62.4103859003873	-0.229479690604744	0.201785446536817	-1.1372459934214	0.255435464716814	0.674883194307916	-0.322125517242487	-0.358899007244045
IER5L-AS1	0.243895375669385	0.124691188343811	0.0504657103050096	33.1085973092123	0.338941109575906	0.210280889711312	1.61184932230993	0.106994732268919	0.484880673055056	1.02082081198319	0.97701900644769
LINC02975	0.126936661480499	0.216613053335302	0.557871133660109	11.6739375275218	0.191548468133827	0.346118524093621	0.553418712955147	0.579976728061228	0.876632909864151	0.657046229996899	0.630612814546369
LINC00963	0.100485987112271	0.0612433544015323	0.100846088471784	50.4120360029682	0.133494659713855	0.112359894239522	1.18809883737768	0.234794472352939	0.654484775003528	0.574777173960439	0.494173176153472
NTMT1	0.295356223958396	0.0893926550150891	0.000953048342862497	13.6197701636817	0.476459089339467	0.182083180725478	2.61671115059117	0.00887814347064552	0.159756008655685	1.18087856146188	1.30021750008876
C9orf50	-0.0311595058393942	0.200228185059039	0.876332576295218	3.88594810135806	0.0865874106174814	0.374068020339411	0.231475041728818	0.816945772785452	0.958229335843642	0.165322568538473	0.383930484435196
ASB6	-0.181524684726143	0.115220684393314	0.115152095496948	29.6828605823894	-0.184683827587643	0.197922612693711	-0.933111305848841	0.350762502319421	0.753494759418488	-0.30235553885319	-0.253618552474632
TOR1B	-0.120194331168685	0.147642895806024	0.415594456792952	17.4171704332527	-0.130765436794681	0.243411797221569	-0.53721897741731	0.591116364075659	0.881443645827902	-0.111600844915593	-0.126898084985236
TOR1A	0.0575973828207634	0.177542099412264	0.745623597886361	9.20493411736565	0.189165642865445	0.302076481250612	0.626217711760576	0.531172151403807	0.850758405941007	0.441381520576957	0.625012633837816
C9orf78	-0.225645459299676	0.152975449295052	0.140200818696397	12.6124676950917	-0.276039103857706	0.277771165905789	-0.993764428203212	0.320337567844551	0.729473969144826	-0.439583589270003	-0.468324205709306
USP20	-0.0455346122688599	0.0657482711004936	0.48858581899701	45.2958031433099	-0.0302838282971976	0.116004763436289	-0.261056765258005	0.794048732152985	0.949874447328035	0.120611933947005	0.109256522294876
FNBP1	0.0315765121023968	0.0485328189873997	0.515290627044219	1072.17664616934	0.0698571204134118	0.0812467000421788	0.859814864814766	0.389891103898216	0.778175261419085	0.36044927509069	0.344610501685085
ENSG00000288924	-0.378513351820919	0.101999380297795	0.000206492874686699	29.1531280929601	-0.494545058381486	0.187092401775399	-2.64331984457166	0.00820974419362256	0.153766347742841	-0.915045841798121	-0.981862838803756
GPR107	-0.0216832663108662	0.0488319224721643	0.657014560928397	142.952333835163	0.0214277963384977	0.0832427617727235	0.25741332798402	0.796859715222118	0.950723307989559	0.194796345650327	0.230790587983773
NCS1	-0.243411728775651	0.163568324833569	0.136715327589951	62.8641527582974	-0.285796746384893	0.253803360766445	-1.12605579974132	0.260141901340275	0.679096830031469	-0.494841697200646	-0.491256882379638
HMCN2	-0.0287816706219016	0.257981715929281	0.911168507602764	7.10691408069381	0.0471615153410202	0.420168287783911	0.112244347591684	0.910629667023341	0.982332053653718	0.17271830658394	0.291270673800171
ASS1	0.243438451904944	0.281150726701934	0.386564436836922	13.3866781260066	0.323453583951247	0.44391080718147	0.728645436692465	0.466218577202068	0.821010141405165	1.01939965022913	0.940619802789203
FUBP3	0.0250122890683097	0.0496192584514091	0.614202140440233	108.041830766359	0.0762614269017223	0.0847668328101358	0.899661157242193	0.368300600308017	0.766117682206749	0.340032690427888	0.359662076856539
EXOSC2	-0.160840339331379	0.196670671090847	0.413462499261239	10.3297208472883	-0.145963561413734	0.323308029006332	-0.451469027423613	0.65165154300436	0.905728053265997	-0.238021391955092	-0.162617130534717
ABL1	-0.0472779097290956	0.0510982364041901	0.354843345752421	183.059800444396	-0.0417360691524462	0.0904646771302693	-0.461352104228993	0.644546008387555	0.90383535612602	0.115189787258124	0.0823411545764518
AIF1L	-0.475770858370427	0.450536243121664	0.290963564801334	4.73348377541221	-0.545541947878786	0.662947329781124	-0.822903907100584	0.410562640687822	0.790303940603964	-1.21754411253781	-1.10171711454461
NUP214	0.0498529471836595	0.0431279470679812	0.247709227722296	109.367044694451	0.0993320391320354	0.0747125363604216	1.32952304888763	0.183675466728396	0.600024788952447	0.41729414191394	0.413883256756319
ENSG00000236986	0.151353113939721	0.200696608994492	0.45076583934554	15.1727298404731	0.240066964622106	0.326944615271991	0.734274104567802	0.462781697013857	0.818845478977801	0.732988282271835	0.744642303677188
ENSG00000246851	0.0272995634045541	0.157784709906076	0.862637436133218	9.79453146539202	0.0836177989498989	0.278212529671288	0.300553677610043	0.763754858928749	0.940976465468385	0.347146758595665	0.376951222382977
PLPP7	-0.140493521255092	0.164757172446266	0.393808587078876	8.68139890315268	-0.175327183894555	0.294722709268617	-0.594888613536588	0.551917928975834	0.86307431496523	-0.174737050195839	-0.231628314162947
PRRC2B	-0.01479680641826	0.0482129855368827	0.758915681720652	202.770570186863	0.0385653162831503	0.085039499925838	0.453498860138907	0.650189563949976	0.905586842036146	0.216215177809788	0.271067653138297
ENSG00000176868	-0.0257460160536221	0.226622336893109	0.909548875541437	2.2931194137201	-0.0446806971132718	0.417458340004688	-0.107030313762015	0.914764930974309	0.98318600311492	0.182160048306983	0.0754206099108852
UCK1	-0.237177217338057	0.122800363537748	0.0534330062337175	12.5606602570316	-0.246250474852353	0.239447436844889	-1.02841140459512	0.303756346111033	0.716643417349095	-0.475450608577382	-0.398314160195869
RAPGEF1	0.114912636717662	0.065385396919737	0.0788383477893882	121.317141202146	0.149392321490593	0.117127040736514	1.27547251728712	0.202142045581316	0.617819659669205	0.619648122363551	0.53153629294366
MED27	0.0653455600959652	0.0381369235807443	0.0866305152556667	161.650358228559	0.0965963958533737	0.0822448947283547	1.17449716693565	0.240195946046884	0.65952827243246	0.465480536789552	0.407453873570768
NTNG2	-0.236117277885079	0.0540225398590579	1.23838745058466e-05	81.9908609847165	-0.290313796333808	0.106831512221183	-2.71749215468133	0.00657787148238597	0.139709703953584	-0.472153897989276	-0.501872975938464
SETX	-0.0500868086933058	0.0526429198799487	0.341378855691446	191.81547102925	-0.0400828676136737	0.0847245098033988	-0.473096483021089	0.63614434582805	0.901199033804946	0.106453319405912	0.0862265537652345
TTF1	0.0223035571047711	0.0824865145487552	0.78685996734721	28.4488306341313	0.108866288049506	0.179073351808578	0.607942426664796	0.543225659311934	0.857354660552936	0.331607770193575	0.43629090769348
CFAP77	-0.26303747829457	0.227100730879282	0.2467655201886	2.99204446974311	-0.410809906079039	0.394668892295917	-1.04089760834512	0.297923071845702	0.713887652269514	-0.555883312414389	-0.7850662080251
DDX31	0.0346763706839224	0.0823934378211217	0.673854936194383	62.6136579857927	0.0715497994668987	0.142872881483289	0.500793423664991	0.616516514388443	0.894282927943525	0.370090709399637	0.348588682001909
GTF3C4	0.0376939507575531	0.0743419091525945	0.612130252896509	19.0256783483786	0.130082273281782	0.170733381362597	0.761902987240191	0.446117906982099	0.810249936287998	0.379476234347546	0.486153292815572
AK8	0.0585403286210734	0.0865919169482909	0.499009903564985	31.0524998136476	0.124582837056488	0.154884161914383	0.804361372503372	0.421188302799448	0.795528994144899	0.444314347914555	0.473228368329727
SPACA9	-0.115341651626951	0.108113471640197	0.286036257543012	12.7868427229038	-0.119766076909632	0.231940164466299	-0.516366267072446	0.605598621237721	0.889143169450059	-0.0965076431473448	-0.101047090431825
ENSG00000288989	0.0503091775504908	0.191688808610698	0.792972720182826	3.2103898961077	0.129629472612681	0.361652927418669	0.358436121443626	0.720016963916896	0.925824797098152	0.418713147005904	0.485089108376383
GTF3C5	-0.119053771889436	0.101035883908011	0.23866444592746	25.8742966383796	-0.115503408281728	0.174670798177208	-0.661263413730704	0.508443400024022	0.84172760177839	-0.108053383934028	-0.0910288507674673
CEL	-0.515651219260501	0.25487547814051	0.043057727057346	3.78728643699201	-0.609066339607226	0.440658489500113	-1.38217316611364	0.166918537273945	0.57923642934583	-1.34158328065674	-1.25101386651404
RALGDS	0.0464157746880048	0.124525909523998	0.709342039358711	234.066493016946	0.157498158093706	0.209581821048621	0.751487687747343	0.452359207823316	0.814374761932794	0.40660356621385	0.550586850436805
GBGT1	0.0598181101189774	0.151284474397006	0.692546592391551	11.3595467341019	0.0845470326646662	0.271732321462432	0.311140876468592	0.755693527343994	0.938071420658538	0.448288608691047	0.379135132715063
ABO	-0.681254935660317	0.960228270082782	0.478031708791352	2.02505742487458	-0.401100213159032	1.24698216098186	-0.321656737128629	0.747712756091194	0.934995923530979	-1.85665753678638	-0.762246223824786
SURF6	-0.00719270472846992	0.194299923634722	0.970470201613234	9.90203512389654	0.0355644814203424	0.324852081597538	0.109479001167071	0.912822576287867	0.983009316384963	0.239866078324283	0.264015009484044
MED22	-0.180808722273759	0.0929492178656433	0.0517458593272723	14.5566396823949	-0.217111225368202	0.174905401740798	-1.24130657605391	0.214492516314984	0.633682004361628	-0.300128693734038	-0.329830304082647
RPL7A	-0.782246428339933	0.289892091376622	0.00696725053948516	26.5831978924046	-1.0411098934912	0.449608776283719	-2.31559068329712	0.0205806280246407	0.239203085634049	-2.17076955732695	-2.26641436936256
SURF1	-0.0572792451063077	0.129743314850983	0.658864608740495	19.7428184304183	0.0229648932582804	0.225105010504554	0.102018578825973	0.918741928253388	0.983375872558678	0.0840828139865615	0.234403114941399
SURF2	0.000343544859326149	0.454345823914545	0.999396694987271	4.41851136935962	0.0848605920317151	0.726720246743557	0.116772021162169	0.907040715915726	0.98217877498237	0.263305939668154	0.379872068461731
SURF4	-0.058694410469305	0.116958189175518	0.615779395021469	49.32096741751	0.012173811970553	0.205405115228171	0.0592673262154643	0.95273918525292	0.990501068161148	0.0796812506491394	0.209041622408217
STKLD1	-0.120003921343077	0.144253349114591	0.405467112847218	5.22083813673949	-0.049434484892808	0.300340811244142	-0.164594630639868	0.869263057703875	0.974994346173183	-0.111008616664821	0.064248128668236
REXO4	0.261548525771542	0.129870087856053	0.0440174818490833	11.404240224734	0.376064258258016	0.239805597928422	1.56820466872614	0.116833375194009	0.502846337268475	1.07572708676304	1.06426683945033
ADAMTS13	-0.272516832158309	0.0767349772565374	0.00038318313507169	29.8421550735579	-0.382383223004904	0.140202183682237	-2.72736995217964	0.00638414173492325	0.139086080382677	-0.585366775986953	-0.718257044855535
CACFD1	-0.167047852108411	0.0868583252425708	0.0544521608512884	17.8048308160444	-0.133629163785808	0.180299051317998	-0.741152894643481	0.458600741047851	0.816027467962863	-0.25732850713073	-0.13362849399301
SLC2A6	-0.0208016830564932	0.0816461606222163	0.798894212922237	16.5432282301258	0.0205800865394063	0.176869709256893	0.116357326677769	0.907369353982964	0.98217877498237	0.197538318166609	0.228798277374047
ADAMTSL2	0.0616197760036618	0.243983221837179	0.800610227926665	13.3726601473403	0.213530127678771	0.395395448509697	0.54004194657171	0.589168104892978	0.880582910919849	0.453892297639111	0.682274708248353
DBH-AS1	-0.386675319150086	0.1951833017152	0.0475813929557227	5.4236759384721	-0.570770483855694	0.373538839412768	-1.52800839867948	0.126510452715101	0.518806112525584	-0.940431861762041	-1.16100990548384
SARDH	-0.0155990768077011	0.0927391593518084	0.866422970268305	14.0402227768873	0.00465122119464749	0.186257012499614	0.024972059479678	0.980077249961519	0.994687526968069	0.213719890668656	0.191361825110212
VAV2	0.0691823815534779	0.086661564237108	0.424693373157405	75.3350322201134	0.14271369108463	0.14950239801455	0.954591317463288	0.339784409666019	0.745021957442088	0.477414133456907	0.515839994245091
BRD3OS	-0.561333991249086	0.204039678640721	0.00593951253358901	8.17097189483028	-0.718363750559136	0.311960030541454	-2.30274291649576	0.0212933119883205	0.242214996570499	-1.48366958349763	-1.50788761232721
BRD3	-0.0948179842029162	0.0669373764487093	0.156623960825654	28.8300639421842	-0.109203483968675	0.129240169472274	-0.844965496521594	0.398130103675118	0.783667014799809	-0.0326732500473466	-0.076222597421308
WDR5	-0.0975729723339548	0.0950055750549564	0.304409328589361	32.9874647687935	-0.119380306801449	0.159261529332535	-0.749586590696268	0.45350372938287	0.814687882923754	-0.0412420400062308	-0.100140443038729
RXRA	-0.0833220554033164	0.0747972776647977	0.265291299848112	131.849182752236	-0.0523337920688927	0.129735931915671	-0.40338702852892	0.686663527750751	0.913864246844112	0.00308233022403726	0.057434098142741
COL5A1	0.140910451721553	0.256909508781069	0.583360422956798	3.86716255859339	0.120796081525816	0.446547005941195	0.270511457738278	0.78676680339868	0.947364616538273	0.700508658076384	0.464328632561325
OLFM1	-1.10256462592999	0.413507497449385	0.00766749012741432	31.2656448088377	-1.463449116185	0.654558087556292	-2.23578188705696	0.0253660619802586	0.266871126321169	-3.16704947745964	-3.25900748929397
PPP1R26-AS1	-0.0815561533490963	0.132016463616609	0.536725250579787	11.8372247633066	-0.116097884919447	0.23420702902416	-0.495706236500145	0.620101686379489	0.894282927943525	0.00857478357441527	-0.0924260059187135
PPP1R26	-0.111450865897758	0.0853263483090826	0.19149415660388	17.0145363650772	-0.107540366758112	0.163582116862301	-0.657409066595197	0.51091792338506	0.842972718207701	-0.084406202377832	-0.0723138941511839
PIERCE1	-0.213761588011615	0.212733296112889	0.31497692690828	4.47665897844104	-0.281230163410732	0.439338007666484	-0.640122544608576	0.522092933254183	0.847232846563345	-0.402621398464694	-0.480524374958619
MRPS2	-0.278917155191091	0.10938063967883	0.0107732738726031	11.9859100983264	-0.373777017832083	0.209910156881294	-1.78065236759104	0.0749692590901022	0.418942951638029	-0.605273585427996	-0.698030507550348
CAMSAP1-DT	-0.191471908791022	0.0846043087916566	0.0236266865179167	16.4945255806671	-0.235176906209267	0.170428647150325	-1.37991417605886	0.167613071292304	0.580480985969201	-0.333294210684699	-0.3722887582024
UBAC1	0.204052015402278	0.0763223164442336	0.00750516613114016	49.8693278790159	0.31897388913665	0.148796692245785	2.14368938127848	0.0320577835981448	0.290721148400896	0.896896726235388	0.930091502282326
NACC2	-0.0375167435521718	0.0907540747752203	0.67932157335361	243.416645998953	0.0552087921638666	0.157334649988057	0.350900403490632	0.725663068768528	0.927358144228695	0.145549766592153	0.310183602506136
TMEM250	-0.548434730924147	0.311258810118917	0.07807108472605	5.47563689466671	-0.732856644589899	0.500707244395588	-1.46364298258664	0.143291521904559	0.545640980624664	-1.44354924646093	-1.54194920578063
QSOX2	0.0133827055356444	0.0717646530159621	0.852068000431866	33.3296093529432	0.0530654916701576	0.134955778172948	0.393206518376363	0.69416695570887	0.916240869407506	0.303861406247749	0.305146359433064
DKFZP434A062	-0.184534661120954	0.280787709148297	0.511050084764615	4.08424066239101	-0.139505733893125	0.449382346387409	-0.31043883903009	0.756227262735576	0.938308629290284	-0.311717414215828	-0.147439768778508
GPSM1	-0.24785003952387	0.0859592346320508	0.0039347754265219	34.6574293640885	-0.285820378690499	0.156241864340617	-1.82934567439232	0.0673478403951689	0.400863387095667	-0.508646095174371	-0.491312423666574
DNLZ	-0.0980101241076892	0.214849401869616	0.648260131244085	5.8804808016816	-0.0485378932883896	0.366299937956493	-0.132508603630052	0.894582018320674	0.980482930491354	-0.042601705293744	0.0663553226254004
CARD9	0.0526459703526174	0.246992911755758	0.831211762389235	2.5752444998379	0.0540380562965404	0.46147006142087	0.117099809530778	0.906780960670983	0.98217877498237	0.425981231566147	0.30743210725132
SNAPC4	-0.139274248329967	0.0823219869171858	0.0906796864086164	32.1694498281587	-0.157869905514218	0.140043427828715	-1.1272924974909	0.259618833407093	0.679001926012188	-0.170944767579355	-0.190599744042165
ENTR1	-0.0485947714432059	0.129558939770259	0.707602093998524	25.6606058625651	-0.0303026343785163	0.204078485428432	-0.148485198304469	0.881959866508559	0.97793156068289	0.11109397598911	0.10921232373143
PMPCA	-0.31656202543431	0.102208848053324	0.00195352984098865	25.4978360303108	-0.367353837355558	0.169642432208143	-2.1654596233614	0.0303525042783198	0.285485346844197	-0.722359747255485	-0.682934574218817
INPP5E	-0.134297453550708	0.0985177356130201	0.172825639414325	27.3408033951584	-0.151700459758733	0.165469307369248	-0.916789114371588	0.359253157941975	0.759450742325115	-0.155465532423498	-0.176100144948275
SEC16A	0.0341371625977757	0.0885374464168841	0.699817000640384	48.9447942172486	0.12050933551126	0.152316711108479	0.791176060947336	0.428841258965646	0.799267003432609	0.368413620201949	0.463654714284445
NOTCH1	-0.179576917618103	0.0861483580259728	0.0371140084759017	127.240450861302	-0.184798060614358	0.138923330044019	-1.33021617431574	0.183447056548658	0.599769752534568	-0.296297433901817	-0.253887026038756
NALT1	-0.209400061107405	0.229877942336241	0.362338338636589	2.72952687755975	-0.256697980456157	0.422311981734107	-0.607839681465106	0.543293808211735	0.857382379458165	-0.389055819897898	-0.422868171818653
AGPAT2	-0.206505693469728	0.183399481422091	0.260170418235335	5.93092792021151	-0.23285261327039	0.317811914720404	-0.732674272061961	0.46375711943002	0.819883114344363	-0.38005352037013	-0.366826141765501
DIPK1B	-0.560261927923481	0.127455014786241	1.10384761288876e-05	24.8021450558052	-0.689242831429388	0.225397164749178	-3.05790373271277	0.00222891167299068	0.0791074972539526	-1.48033516424687	-1.43944683671111
SNHG7	-0.185125746733202	0.154476108515301	0.230757356865811	19.5682396273589	-0.217282034937179	0.258939778011633	-0.839121886199413	0.401400915622271	0.78484511323605	-0.313555857148489	-0.330231745374088
TMEM141	-0.565940226395325	0.357769875519397	0.113682573755613	3.40955214719237	-0.688811325471341	0.552110591708013	-1.24759665149772	0.212178805365413	0.630280127012755	-1.49799627370172	-1.43843269968061
CCDC183	-0.322317896302204	0.251328541027658	0.199682589736352	3.83881504587332	-0.504656667230681	0.454471923438105	-1.11042429950991	0.266816231955061	0.684673476972948	-0.740262128736474	-1.00562741674452
RABL6	0.0511957107271796	0.052819053441779	0.33241250675346	83.8089599432088	0.12248677239078	0.092870767177092	1.31889480526433	0.187204283078241	0.603332457481099	0.421470515176403	0.468302140183443
AJM1	-0.373036826770269	0.201765951992735	0.064478153429272	13.2220625369822	-0.445384876287924	0.327861081267112	-1.35845607098777	0.174319012689379	0.589561167028565	-0.898012304580705	-0.866325242723029
PHPT1	-0.053555618287531	0.116999508380981	0.647137629612399	39.6029079759624	0.0361428403132273	0.21497895845486	0.168122687787681	0.866486761113915	0.973935942712679	0.0956643434080104	0.265374284273317
MAMDC4	-0.221544367412722	0.138055057389326	0.108548013734602	12.0178179448301	-0.265961516828552	0.224491323030439	-1.18472960664271	0.236124372599445	0.655304949194811	-0.42682803704621	-0.444639586774681
EDF1	-0.483999208719683	0.205721957719618	0.0186383561364985	31.7331509700689	-0.591487634825209	0.333531085430568	-1.77341081735046	0.076160657828167	0.421082794100294	-1.24313660241337	-1.20969991676378
TRAF2	0.00811416793448016	0.0893514376222056	0.92764210661546	26.3575605469121	0.0183278369872165	0.169646593809417	0.108035396265051	0.913967614359612	0.98318600311492	0.287474768648028	0.223504979262606
FBXW5	-0.141364606622386	0.129292539404254	0.274231302410248	46.7248841244572	-0.123309931975839	0.209487513062575	-0.588626644963823	0.556111755815226	0.864650158709316	-0.177446371323035	-0.109375954926851
LCN12	-0.265198543002162	0.0990886994166884	0.0074423265421864	44.8241908441532	-0.303598028148209	0.174948038902701	-1.73536113952702	0.0826768586820104	0.435183253975588	-0.56260483304756	-0.533093938600764
PTGDS	-0.366864729705273	0.0722265232113491	3.78702499613229e-07	1912.17593757469	-0.391557499208421	0.124878135513796	-3.13551685887529	0.00171551567744554	0.0704734985127839	-0.878815342256274	-0.739818678136666
LCNL1	-0.609969501477955	0.111329962057001	4.27896202018698e-08	176.482000258684	-0.804177709683634	0.183668665280383	-4.37841538433353	1.19545337648765e-05	0.00389648832270945	-1.63493973490015	-1.70956991139894
PAXX	-0.357189246059269	0.189554016251267	0.0595154123238546	33.6463993321751	-0.456949068852114	0.286712678698074	-1.5937525711352	0.110991464351536	0.49268044520502	-0.848721859754781	-0.893503722390542
ABCA2	-0.859401150309876	0.350746502105126	0.0142774543445124	19.530310659002	-1.11200767238156	0.515581510728136	-2.15680285123319	0.0310210288782303	0.287438064686105	-2.41074249929652	-2.43304025624121
NPDC1	-0.295289416310149	0.0878539900187257	0.000776219301438176	168.009689462492	-0.341013107887234	0.145445374036248	-2.34461295277941	0.0190468403298293	0.229624816874912	-0.65619593427613	-0.621027875907757
ENTPD2	-0.148272605816375	0.0925230420040578	0.109034506202825	59.0934959300789	-0.132640672580778	0.170261335854067	-0.779041653323253	0.435955178464615	0.804926257261985	-0.198932196783605	-0.13130531509675
UAP1L1	-0.207417009202285	0.105305363159653	0.0488759914862728	29.2387307385774	-0.273676392668302	0.183454503176905	-1.49179435734208	0.135753063643675	0.533475232018699	-0.382887969277743	-0.462771297655849
MAN1B1-DT	-0.184316837150084	0.29860358162447	0.537061500356624	2.30730018472327	-0.0604199773079668	0.529629811416548	-0.114079638278607	0.909174663136575	0.98217877498237	-0.311039920242853	0.0384297258194653
MAN1B1	-0.0430930081475791	0.0909720135827082	0.635717261214359	52.898150167037	0.00651547771364355	0.13729239796564	0.0474569445226981	0.962149044939929	0.99144071120303	0.128206011265267	0.195743251449779
DPP7	-0.15199668428982	0.0517230512932602	0.00329629894081332	118.795773121543	-0.135129464039067	0.0930343588833706	-1.45246837470518	0.146371416504019	0.549887585392274	-0.210515130978434	-0.137154540424876
ANAPC2	-0.394878669564419	0.124375085658997	0.00149887273790859	14.9495147195492	-0.502851652407006	0.222381093366822	-2.26121584705739	0.0237458942690804	0.256676761458319	-0.965946594790328	-1.00138522184743
SSNA1	-1.06949023448236	0.26907231444221	7.04586652866789e-05	7.41639169956526	-1.45214536992366	0.399787978616393	-3.6322887320157	0.000280918545547592	0.0242716135090795	-3.06417879350287	-3.23244111760608
TPRN	-1.40610482521384	0.30385600965705	3.7004073803508e-06	10.2655602920344	-1.99196568854648	0.46466238315293	-4.28690972363666	1.81175877731782e-05	0.00529439646840686	-4.11114509167945	-4.50114150220821
TMEM203	-0.0158137333813054	0.12142809080597	0.896383462516557	10.8192465965914	-0.0312911823915512	0.231319263061114	-0.135272704821319	0.892396265090845	0.980120807220369	0.213052248194343	0.106889011323452
NDOR1	-0.0269540360900872	0.141105015855617	0.848509057986762	10.4596413548242	-0.0640650007873652	0.266135996487483	-0.240722794484429	0.809769970948195	0.955246847064688	0.178402765347404	0.0298630925701013
RNF208	-0.762773928569938	0.269409195964265	0.00463615449469875	9.23788339564952	-1.02753064410468	0.443279195171645	-2.31802136282712	0.0204481600669387	0.238465245508243	-2.11020459204683	-2.234500048384
TUBB4B	-0.569200025837215	0.236541493014605	0.0161131170499851	34.4445572637113	-0.692566634700647	0.36765873867076	-1.88372140209305	0.0596026699103341	0.380641295477453	-1.50813516918768	-1.44725852949686
STPG3-AS1	-0.126316794120875	0.294675720230151	0.668167957521451	2.02489634980012	-0.00223437388350241	0.529173178252529	-0.00422238687697837	0.996631032711759	0.99875240190573	-0.130643431153014	0.175179112413977
NELFB	-0.163201005788081	0.136346624740325	0.231323432892607	31.2259247200532	-0.178142210395554	0.225222888146267	-0.790959621652053	0.428967554490831	0.799267003432609	-0.245363730313129	-0.23824426595519
NRARP	-0.131584211386769	0.127093548324071	0.300513178468975	26.2649053097436	-0.177619090952604	0.224660028824974	-0.790612784488611	0.429169984184839	0.799340885928444	-0.147026584194121	-0.237014816422509
EXD3	-0.132776123552003	0.0617936297531234	0.0316579944826851	67.7983344802916	-0.181979740999999	0.11023007290681	-1.65090828846541	0.0987573031265933	0.468730756284691	-0.150733767131958	-0.24726333468199
NOXA1	-0.0474267159324547	0.123668919408943	0.701350956443836	20.7836291727233	-0.0566302540882166	0.217317903603592	-0.260587154344703	0.79441089685969	0.949874447328035	0.114726958004234	0.0473364363313978
NSMF	-0.327117320283272	0.0540701579878563	1.44964534169094e-09	172.55170789162	-0.406857303315312	0.0957116675120794	-4.25086422471915	2.12947235955929e-05	0.0056526458788948	-0.755189690693664	-0.77577669358201
PNPLA7	-0.169004990119124	0.0824185526850744	0.0403088657777215	146.320789890337	-0.193146555838317	0.137655869766743	-1.40311165928197	0.160583544920507	0.572273024150058	-0.263415758231891	-0.273507886417832
MRPL41	-0.547618302756695	0.136790652135157	6.24567357030713e-05	83.8454792543205	-0.711757222175284	0.20669345176487	-3.44354025779667	0.000574151107988447	0.0367218382237592	-1.44100992463787	-1.49236076976067
DPH7	-0.221424968223997	0.0948934944173989	0.0196268914294889	41.4858838112162	-0.285481905571732	0.158966355212095	-1.79586369197959	0.0725161981155347	0.413270276581689	-0.426456671900235	-0.490516934943488
ZMYND19	-0.0868657282651814	0.278845172833817	0.755405668005049	5.17389758074439	-0.0590263272366462	0.465006071408098	-0.126936680757537	0.898990514405401	0.980943168007284	-0.00793949164670608	0.041705120095094
ARRDC1	-0.32684472918073	0.0767357892882492	2.0502049392964e-05	20.7022717259469	-0.381351435617875	0.160695012261942	-2.37313797267242	0.0176376740360048	0.221601880827461	-0.754341855497559	-0.715832110095595
ARRDC1-AS1	-0.119197177025674	0.0856331195139561	0.163936986567296	17.7063425181122	-0.11045556568901	0.156034599945395	-0.707891491551646	0.479012643871367	0.826715330794419	-0.108499414346137	-0.0791652739107636
CACNA1B	-0.764677325525809	0.353838801260964	0.0306884248879696	22.9977911363682	-1.15951754956356	0.521691540664206	-2.22261136933003	0.0262420169078086	0.272034216862659	-2.11612469331314	-2.54469926086515
ZMYND11	-0.0414186051494758	0.0326935479465961	0.205200354565823	243.696034342473	-0.016784492822756	0.0727461737059392	-0.230726813077533	0.81752704165537	0.958376264820838	0.13341387674956	0.140983027425306
DIP2C	0.111914796835339	0.0496330223949554	0.0241430286458961	509.750400858594	0.182465539927527	0.0896462226153717	2.03539574344808	0.0418110692904037	0.325071474038097	0.61032399497709	0.609265869811044
DIP2C-AS1	0.666018887801193	0.187989061462901	0.000395813077405224	3.3336132456647	0.944766894712926	0.426898050421135	2.21309723429497	0.0268909427502891	0.273839241767098	2.33374396813502	2.40084723241385
LARP4B	-0.0329499274422969	0.0497129165493424	0.507455994825975	172.416067545556	-0.0123177666216216	0.0884825111656946	-0.139211313731309	0.889283168494229	0.979204402331148	0.159753852477494	0.151480848744349
LARP4B-DT	0.0508712297495056	0.241534932315764	0.833186575789818	2.04164402642014	0.104862723213687	0.444278012895202	0.23602951343537	0.813409768666523	0.956371943808886	0.420461287836359	0.426881620803464
ENSG00000205740	0.07307908234335	0.08487099066973	0.389204562648284	20.3748860964899	0.102403203599788	0.176637048609736	0.579737967803341	0.562091335226105	0.868563965966923	0.489533971733105	0.421101190959602
GTPBP4	0.135873633381435	0.0948298117454976	0.151910542668306	22.4883147486952	0.218341847391716	0.166666598838427	1.31005161750126	0.19017837431456	0.606802196208108	0.684842732720379	0.693583342695431
IDI2-AS1	0.259527140905486	0.118680607280126	0.0287593497422488	53.6378419952232	0.417462807734477	0.190667236830721	2.18948370298727	0.0285617017855041	0.278891359236552	1.06944000982497	1.16156283560095
IDI1	-0.0251224361938361	0.175731088872882	0.886322132766329	135.120642799956	0.0612363835089396	0.275954315351089	0.22190768581035	0.824385747281959	0.960508285604036	0.184099557512448	0.324349811509213
WDR37	0.0445115510909404	0.0481048679426367	0.354808616309438	148.990960249801	0.086410000885065	0.0970739495903789	0.890146133434228	0.373387424127592	0.768983299286994	0.400680893860324	0.383513531260252
LINC00200	0.261230587879108	0.354493786251525	0.46117610131292	4.56546242934263	0.429445608677985	0.588238181669111	0.730053951036371	0.465357207420177	0.820913749850601	1.07473821026316	1.1897251400589
ADARB2	-0.803341974432041	0.475028616983764	0.0908092314271036	39.2008677096685	-1.05312234168282	0.743112660495277	-1.41717722987107	0.156431117318011	0.565923374049726	-2.23638265434712	-2.2946463515888
PFKP-DT	-0.321706727322972	0.158367177171556	0.0422146625296438	4.38221053263078	-0.408687518810036	0.29777238895593	-1.37248292309104	0.169913151421582	0.582967370896051	-0.738361220869239	-0.780078115781133
PFKP	0.269196544628079	0.104825879755319	0.010227678235406	294.843367367244	0.368697077837576	0.163584947079919	2.25385699857488	0.02420516565201	0.260249917503184	1.0995145820502	1.04695229179364
PITRM1	0.0607329878230502	0.093434539998689	0.515688510372637	34.4440938686753	0.102282956780795	0.177426236518024	0.57648157785506	0.564289718253147	0.869796664009238	0.451134136334504	0.420818583617416
PITRM1-AS1	0.179569889095995	0.202894916783773	0.376135664231107	7.10658251565055	0.197305940669939	0.346739015796321	0.56903299508077	0.569333748537147	0.871764807682459	0.820750409776909	0.644144182983068
KLF6	-0.0991724130398841	0.125502392966728	0.429409012091872	83.3577326020429	-0.0426631657488139	0.209659849359384	-0.20348753411381	0.838753988198706	0.965502054840772	-0.0462167516234568	0.0801622669581129
AKR1C3	0.0653237288401741	0.143246935058664	0.648374283559627	24.4341289449047	0.13711314276416	0.228956114038919	0.598862115299756	0.549264836621938	0.860837550153179	0.465412635427907	0.502677433365036
NET1	-0.653957584149837	0.319735018164705	0.0408241963240182	3.53180550746469	-0.890714242820517	0.521125397273284	-1.7092128832735	0.0874115232922697	0.445718316649446	-1.77175507608541	-1.91295042355341
ASB13	0.0308159419004147	0.143362468251412	0.829805326138943	15.1579268221536	0.0612652980682774	0.244346800164789	0.250730920261529	0.802022153203035	0.952435208070669	0.358083687291473	0.324417767292438
TASOR2	-0.0198451323184912	0.0562789115478676	0.724372508681749	140.537904380984	-0.000651368565582077	0.0938528689217573	-0.00694031597611689	0.994462473490848	0.998530544757549	0.200513460696848	0.17889953453665
ENSG00000226647	0.0687494053487892	0.125996985571909	0.58531118492591	12.84497499102	0.128839813784374	0.243210798593345	0.52974544933672	0.596288431690418	0.8834373188666	0.476067455366583	0.483233230735961
GDI2	-0.0398328421637036	0.117387253074519	0.734362264385475	60.2716572958551	0.020571234347125	0.20993572637793	0.0979882495564016	0.921941623958442	0.98396885386218	0.138346046800156	0.228777472711153
ANKRD16	0.0521669004180193	0.0882265000855342	0.554330280794623	39.0322620087507	0.0959608026594584	0.148822503292863	0.64480035301261	0.519056573144062	0.846607385404086	0.424491188977964	0.405960085171643
FBH1	0.029991023168574	0.0562867576217991	0.594154338437638	62.4329739006364	0.0832014148043721	0.103084764983969	0.807116500845798	0.419599366265049	0.794495193699703	0.355517957418936	0.375972625047256
IL15RA	-0.118240410147275	0.17308817045018	0.494529488473457	5.27638324994111	-0.205920515897813	0.321470143579031	-0.64055875797744	0.521809402082656	0.847232846563345	-0.105523599558316	-0.30352959453308
RBM17	-0.0873390396733405	0.0743828498748983	0.240321939122405	67.9516845961637	-0.0696615069797558	0.133141612856215	-0.52321363310347	0.600825595249807	0.886051771851473	-0.00941162359383347	0.0167100316093204
PFKFB3	-0.0057424224936618	0.0749533675918202	0.938931203058239	453.358595794985	-0.00334953096680296	0.120470510178839	-0.0278037418603986	0.977818681544725	0.994256091154816	0.244376865035545	0.172558239927953
ENSG00000213994	-0.376132271784253	0.238902084479145	0.11539033285646	2.19824481800497	-0.58744202899804	0.426523327888239	-1.37727995302514	0.168425710740622	0.581631493753626	-0.907640011450028	-1.20019182399326
LINC02649	0.0787721321933113	0.0898224336861744	0.380499591817461	456.151175942072	0.107508559846571	0.147138018148873	0.730664726894681	0.464983965680282	0.820591743477271	0.5072409621336	0.433099937969252
LINC02656	0.320318727182237	0.0958441062742123	0.000831529144823761	26.6402285764343	0.467022638456018	0.167636343094944	2.78592714344474	0.00533748667106411	0.127595291379218	1.2585189855941	1.27803969674921
PRKCQ	0.260332720563125	0.130057278403468	0.0453194338748154	56.4534533955751	0.432545770947263	0.203925590070027	2.12109608607104	0.0339137172617262	0.296400344467198	1.07194558972337	1.19701122568345
ENSG00000288915	-0.127116896316342	0.162704412149595	0.434640746334665	6.1143265966568	-0.041448700398176	0.309005169859073	-0.134135944771019	0.893295076649976	0.980155256952187	-0.133131974599484	0.0830165364331322
PRKCQ-AS1	-0.240573380616414	0.413477415004827	0.560681493962564	3.39383540217272	-0.372165727352301	0.641140391371662	-0.580474623593884	0.561594594745963	0.868314795324696	-0.486013634047603	-0.694243608871506
ENSG00000287277	-0.15776887779358	0.0828579774013977	0.0568987284989827	455.759867410431	-0.199012327290456	0.134574280337128	-1.47882884301445	0.139186064999486	0.539461380214106	-0.228468280459736	-0.287293781910433
ENSG00000291288	0.493089787598066	0.213245619001537	0.0207606549863164	4.11548758795885	1.00262119723613	0.485721090497004	2.06419119295442	0.0389995922172612	0.315295818355619	1.79588570271271	2.5368179866258
SFMBT2	0.115359711468759	0.0456988743201018	0.011591420591166	580.973985819435	0.189902969190596	0.088702031795798	2.14090889854445	0.0322813854086074	0.290721148400896	0.621038650908815	0.626745518206977
ITIH5	0.265790369029341	0.206219510235044	0.197442899284482	4.41935727371849	0.347027971965162	0.405321019276717	0.85618054692654	0.391897920954392	0.779622242399152	1.08892041544024	0.996024970227727
KIN	0.135223165874631	0.062662806555033	0.0309317660146214	44.5136892074196	0.227922895542552	0.113492652532261	2.00826124385245	0.0446155379843194	0.334039873289207	0.682819595350717	0.716100982462805
ATP5F1C	0.241404791529386	0.0949799112261561	0.0110333583614018	139.24268044996	0.433372317445412	0.170935832827356	2.53529239760464	0.0112353501626351	0.175817351146497	1.01307439299497	1.19895379772811
TAF3	-0.117590921414744	0.0598302676517649	0.0493669671781331	131.907341738329	-0.149895627191279	0.0978948204985103	-1.53119058217753	0.125722297702666	0.517383747785631	-0.103503506452643	-0.171858378394706
CELF2	-0.0151083642991075	0.0377408515940726	0.688921881199398	1502.40387858151	0.0202881112552323	0.0776593553263364	0.261244909515133	0.793903647445735	0.949844628591276	0.215246144945022	0.228112069125585
LINC00710	-0.13971221932902	0.236377960351912	0.554484012125925	2.33839445884459	0.285979140428692	0.624676263847286	0.457803756889032	0.647093436465903	0.904170375487271	-0.172306980888621	0.85254634710471
CELF2-AS2	0.495001936588753	0.148874874231183	0.000884334906906058	23.4887950104591	0.741913837226145	0.260463296456231	2.848439098024	0.00439342612514437	0.114500905709153	1.80183302527527	1.9240964633658
USP6NL	0.0132045712020361	0.0523806484038495	0.800972479858761	97.3568706019296	0.0203124491699831	0.0931632328107659	0.21803074621983	0.827405155628494	0.961424743526815	0.303307358238627	0.228169268754313
ECHDC3	-0.251734358861395	0.404614574446201	0.533837712868693	1.96139442024821	-0.243474120306897	0.640761182002916	-0.379976389246672	0.703962941675682	0.920163223302017	-0.520727423642359	-0.391789096284608
PROSER2	-0.457369620823854	0.222682116561423	0.039984144717189	3.05981665519809	-0.633999351989154	0.428940324087047	-1.47805957236255	0.139391833735945	0.539518654941887	-1.16031107485475	-1.30961210986831
PROSER2-AS1	-0.299676392898258	0.171373888576728	0.0803480633123705	6.23083710316928	-0.506311132985179	0.323346737660927	-1.56584580579908	0.117384719731727	0.504067295346603	-0.669840668536337	-1.00951578712746
UPF2	0.0524374137733715	0.0555447626163934	0.345140596618202	103.806258593388	0.103955518538823	0.0992444017954763	1.04746984875837	0.294882931254756	0.711961652683314	0.42533256179441	0.424749483719683
DHTKD1	-0.12761599129425	0.0738710556632022	0.0840688143968719	67.5539585177738	-0.123850361217718	0.127924854396491	-0.968149323303943	0.33296979970997	0.739018348951166	-0.134684300719166	-0.110646086419441
SEC61A2	-0.040409116349646	0.0815561229758686	0.620264031409661	55.869508184573	-0.0411229734425487	0.135816672231223	-0.302782955634036	0.762055273510849	0.94056932174227	0.136553671579938	0.0837820687771793
NUDT5	0.00749374097445242	0.0591489715844661	0.89918364976606	57.5816357194654	0.0276711505269483	0.105770068199338	0.261616079085799	0.793617446345241	0.949671483369977	0.285545065849888	0.245463888685574
CDC123	-0.089554757370871	0.0888359859865482	0.313410780990517	39.1551000290404	-0.0737410728295769	0.156164714228156	-0.472200606865911	0.636783606610658	0.901356718593957	-0.016303130437155	0.00712212507056333
CAMK1D	0.0528192457424979	0.0803050296185615	0.51070989196964	390.739720579274	0.0765793461962227	0.137992706064911	0.554952130297382	0.578927403543776	0.876163134604416	0.426520166890116	0.360409259423201
CCDC3	0.031897800411186	0.240643248200719	0.894547509836478	26.278415000655	0.0395613607221373	0.383489450138777	0.103161536015713	0.91783476680006	0.983274221761849	0.361448572330211	0.273408583850293
OPTN	0.157329277992241	0.118935176078162	0.185896787280079	33.0028933169964	0.277826587341263	0.20715064447682	1.34118138055009	0.179861570104587	0.596220174399109	0.751575837676863	0.833385995260421
PHYH	-0.0492518879168805	0.094208960455081	0.601117551567556	26.5678754803548	-0.0200058386290556	0.168541182097969	-0.118700001863205	0.905513035072457	0.98217877498237	0.109050158457556	0.133412132958393
SEPHS1	-0.0400029457763567	0.0937974921599401	0.669756632460904	19.8079998192769	-0.0361261369281415	0.16766489753195	-0.215466310837409	0.829403775252921	0.962100208463628	0.137816976597765	0.0955257697623434
BEND7	-0.0211347681279357	0.0662086090944544	0.74956363232487	79.475989072288	-0.00426404257126828	0.108494074595834	-0.0393020778982892	0.968649549974669	0.992390268367056	0.196502329668701	0.170408929899631
PRPF18	0.0300819006992781	0.0726449699744349	0.678804717328143	83.1994529819255	0.0942230668172225	0.121263416991038	0.777011477618066	0.437151998722585	0.805437917953743	0.355800612165725	0.401876011165303
FRMD4A	-0.330168126713098	0.160035172936391	0.0391033885034632	189.217338257162	-0.431633548643698	0.245573742710694	-1.75765350105935	0.0788064841638057	0.427011221257143	-0.764678558978747	-0.834006498746277
FAM107B	0.00211513572261706	0.461513793424452	0.996343276727092	11.262448596986	0.0699951094493292	0.659053492844509	0.10620550563692	0.915419302788829	0.98318600311492	0.268816086818913	0.344934807267702
CDNF	0.38565121267759	0.179410205096219	0.031590824257028	12.0260106877555	0.59448906184987	0.29178526422708	2.03741975601349	0.0416079957540424	0.324425614912758	1.46172143840848	1.57761474941896
MSANTD7	-0.288789770773355	0.19259150337886	0.133745568504133	2.92301198762401	-0.608615439846783	0.407417759521897	-1.49383630345666	0.135218410255017	0.532980659398206	-0.635980203839938	-1.24995414964204
HSPA14	0.0640946435819432	0.121292349787373	0.597200192382132	20.5819051753031	0.109698194410323	0.207349390385358	0.529049997236302	0.596770767125984	0.883531423132276	0.461589833688514	0.438246076633053
SUV39H2-DT	0.223444535011244	0.245299823558815	0.362346077063992	4.28724380138941	0.322603468035379	0.434002279576786	0.743322058930114	0.457286719530554	0.815621215806885	0.957212930661331	0.938621837258434
SUV39H2	0.269419886828846	0.105957853694004	0.0109997096515735	10.475038068844	0.409598127722422	0.219324617428859	1.86754288015699	0.0618258145542412	0.388393525159316	1.10020923927422	1.14307905088251
DCLRE1C	0.00919948536049844	0.0694837056811154	0.894669704875165	67.2857055726455	0.0611482350680349	0.116393561672518	0.52535753859032	0.599334665407834	0.884931025698874	0.290850411888553	0.324142642647613
MEIG1	0.13281196929432	0.160648659533143	0.408393984766688	5.90352515096827	0.152476473307477	0.304197321223327	0.501241998760193	0.616200819762916	0.894282927943525	0.675320094059408	0.538784750367854
OLAH	-0.00948181488596775	0.253023157544399	0.970106991543303	3.95503929823904	-0.0404253487864105	0.426861084172159	-0.0947037579328886	0.924550132997882	0.984692109679353	0.23274630023473	0.0854216452047737
ACBD7	-0.123628268728455	0.0513683213187882	0.0160972758022605	48.7658715520122	-0.0769696156408447	0.132823840306391	-0.579486449595912	0.562260987156801	0.868631981708196	-0.122281359052873	-0.000465683993033417
RPP38	0.0571938204606212	0.0974275472218594	0.55717716561034	45.7887329708258	0.113293976044765	0.164268919052834	0.689686014238193	0.49039166286289	0.832156327650131	0.4401263278375	0.446696980360057
NMT2	-0.0620427831182586	0.0686769184727086	0.366313215348628	79.5869465352888	-0.054467738205703	0.113291311397554	-0.480775953016986	0.630675742751053	0.89924481903656	0.0692668675127082	0.0524188399334938
FAM171A1	0.0450674493601981	0.0513630665799279	0.380253612202634	532.851215914936	0.101860357409696	0.0908863470040142	1.12074432263404	0.262396709909883	0.681944367962663	0.402409894233904	0.419825379089633
ENSG00000232739	0.816238878378372	0.306441199612239	0.00773078557849552	2.62011122163675	1.30951417106373	0.498481490356403	2.6270066118753	0.00861396602528399	0.158349360263057	2.80097049894268	3.2580861947586
MINDY3	-0.0887058732596668	0.0668786534883625	0.184717004267853	95.9557328485606	-0.0905890578140838	0.113605647520145	-0.797399247233901	0.425219196326722	0.797004551315233	-0.0136628614768669	-0.0324744671513567
PTER	-0.415261260413011	0.271383779691682	0.125976531428275	7.08940151205209	-0.69655478000147	0.438900270135754	-1.58704568531257	0.112502297954763	0.495717765149048	-1.02934219995891	-1.45663157697664
RSU1	0.0437444652236327	0.0613192860894206	0.475605471025744	89.3466893046596	0.0590610696387433	0.112124419306071	0.526745824007541	0.598370109153507	0.884337949996294	0.39829504050461	0.319237329728629
CUBN	-0.0179837282578826	0.0800756479563559	0.822302729100733	61.8837096870473	0.00330377161621969	0.141890900899407	0.0232838863893174	0.981423825028925	0.994850210201775	0.206302952217436	0.188195012488663
TRDMT1	0.131927760801112	0.0549247591166415	0.0163069344055285	99.6841929136861	0.217799512750187	0.114917753122071	1.89526428104481	0.0580573977931352	0.375005653656954	0.672569956310065	0.692308733080799
VIM-AS1	-0.279354879703693	0.178846147615484	0.11829168087534	5.20335578020883	-0.280921814076235	0.335417208090023	-0.837529522339944	0.402294989597388	0.785269812125548	-0.606635032094893	-0.479799683972057
VIM	0.106615984031789	0.112719889105906	0.344225655940652	179.118059247802	0.297211527928994	0.197202921037372	1.50713552499899	0.131775922538677	0.525893598094664	0.593843192960732	0.878945009492946
ENSG00000234961	0.204258386082657	0.368755867590023	0.579638912667119	2.6859523088477	0.455162830438288	0.615127276302117	0.73994902839382	0.459330923391052	0.816144231109649	0.897538597245255	1.25016645360825
STAM-DT	0.449291473891369	0.200312531335321	0.0248998838585656	4.82326095400458	0.615235577423632	0.360836457678567	1.70502609792186	0.0881895571694602	0.446162345910005	1.65966059652159	1.6263737741899
STAM	-0.417763650800271	0.138385220334747	0.00253739585491676	40.5164618651467	-0.562029511237125	0.22223782038471	-2.52895528881722	0.0114402599949673	0.17724037171362	-1.03712533970532	-1.14046663406481
SLC39A12	0.0727744848751365	0.0710616477989305	0.305786373838092	360.191641030171	0.197088601607681	0.123909615694653	1.59058359194141	0.111703319525836	0.494064778774169	0.488586587714378	0.643633386811892
SLC39A12-AS1	0.33092245984182	0.275366142789243	0.22945871700192	2.2556744004824	0.626026741608169	0.489594269810859	1.27866435579407	0.201015276739619	0.616541426974269	1.29149958428215	1.65173546154942
CACNB2	0.0387240066160485	0.0830651356076293	0.641080617713432	2408.96652182821	0.104652883586093	0.140476850353612	0.744983129409991	0.456281918727172	0.815150230013193	0.382679998530021	0.42638845000746
ENSG00000235020	0.682190084015274	0.154112355653893	9.57405760328638e-06	95.1958372405241	1.01254435278155	0.258221891202291	3.92121809683566	8.81024763448794e-05	0.0129847727962553	2.38404094843095	2.56013965649006
ENSG00000240291	0.346462930839759	0.0702144330120473	8.04161060561274e-07	74.4975263522248	0.551036663533731	0.139931899151912	3.93789169498455	8.22006793349282e-05	0.0123293744605991	1.33983483129945	1.47549174190377
NSUN6	-0.0286748887904293	0.0646345273831367	0.657298103449722	186.416932369814	-0.0118982098515519	0.101585445080794	-0.117125143686568	0.906760885084025	0.98217877498237	0.173050428190927	0.152466902468499
ARL5B	0.219632736789757	0.137216070213329	0.109457959522021	28.8962832926852	0.391091593151739	0.243274882687651	1.60761188673092	0.107920207230089	0.486602711450591	0.945357163314249	1.09958449034544
MALRD1	-0.228838455957376	0.121583809223375	0.0598162222132193	132.935126318174	-0.293955294888241	0.200453113339068	-1.46645412481578	0.142524610290024	0.544924344643721	-0.449514709259599	-0.51043132481337
ENSG00000233968	-0.452570616912745	0.21324015745006	0.0338082125163109	4.786930953472	-0.458953169396758	0.372707835153689	-1.23140198865823	0.218172553568091	0.638543707550609	-1.14538481943359	-0.898213813960008
PLXDC2	-0.285679963008951	0.115151644396717	0.0131050339831644	308.837709821836	-0.415258829777297	0.197571243192555	-2.10181817488784	0.035569206424223	0.302641807070359	-0.626307824766694	-0.795522189418029
NEBL	-0.0861924333292407	0.0542986940663497	0.112427555225417	3259.0881396392	-0.108157545219745	0.0924420201273624	-1.17000412875801	0.241999307321997	0.660610479780207	-0.00584535453538527	-0.0737644037460069
NEBL-AS1	-0.347620714622774	0.208436386605413	0.0953644783405305	3.71981752949186	-0.448796469453943	0.380220370365275	-1.1803588246016	0.237857531163498	0.657444112147771	-0.818961028784015	-0.874343261705486
MIR1915HG	-0.252661533959475	0.114633765896263	0.0275189986035126	22.6801056237894	-0.302218673622313	0.201305133744438	-1.50129640511795	0.133278914386103	0.529274676647154	-0.523611199648886	-0.52985214210453
SKIDA1	-0.46879315193451	0.164726714883805	0.00442882999891871	6.42202072428945	-0.649342561388662	0.302089676562776	-2.14950265357289	0.0315945759649159	0.290095863724095	-1.1958414778983	-1.34567213761208
MLLT10	-0.0331936033280998	0.0452780707181222	0.463494077035844	473.931838307247	-0.0250314057920677	0.0712447540154875	-0.351343844721904	0.725330405574466	0.927358144228695	0.158995951759169	0.121600908422007
ENSG00000286881	-0.388722793230903	0.249535574956345	0.119284206239067	1.86168233389777	-0.332500771403207	0.425631923553336	-0.781193216494115	0.434688862841624	0.804391561345682	-0.94680008351484	-0.601021951346231
ENSG00000289528	-0.337254470930551	0.108680144872935	0.0019145066260581	36.9369938223334	-0.437212664772566	0.184488626888423	-2.3698624253786	0.0177947052128484	0.222420692221657	-0.7867190877533	-0.847118689107124
DNAJC1	-0.14924206172724	0.0544801792516627	0.00615546715084044	269.644208545015	-0.195637740467357	0.0916832071200085	-2.13384486224699	0.0328554821854546	0.2930881934533	-0.201947478040541	-0.2793627362409
COMMD3	-0.557954018248212	0.154543364941232	0.000305796455109335	12.0850090715907	-0.76819961518108	0.273090977358395	-2.81298057743197	0.00490846158501513	0.12145038745171	-1.47315691435583	-1.62501321585051
BMI1	-1.78323252210643	0.258700776508829	5.46158925661362e-12	8.59112443800555	-2.40454866201376	0.437315011153559	-5.49843614028017	3.83174254871626e-08	5.90401858710835e-05	-5.28411857419395	-5.47080522004236
PIP4K2A	0.0518683140467976	0.121452096283352	0.669329738618447	294.215486585604	0.0918559524026417	0.193202823697138	0.475437939492198	0.634474857922932	0.900699821309349	0.423562501165934	0.39631275453236
ARMC3	0.131149682633131	0.272932282516911	0.630857002327926	27.7550460318979	0.0819684752562065	0.415203060282339	0.197417801305385	0.843500600309292	0.967220869673377	0.670149913799569	0.373074937011097
ENSG00000286924	0.224509140313685	0.123628589365877	0.0693708411219564	16.0441173935404	0.307697917357758	0.282289182642731	1.09000959398145	0.27570891792263	0.69335776470543	0.96052415335698	0.903590406937973
MSRB2	-0.0492703386510092	0.0642225255499164	0.442973562818925	49.8173247862981	-0.0108635241561889	0.114905203658541	-0.0945433610515293	0.924677539539594	0.984692109679353	0.108992771471545	0.154898648911461
OTUD1	-0.141515433038285	0.143897994805162	0.325389601724924	8.30198319150589	-0.171609078458319	0.28695664057133	-0.598031389399617	0.549818988760978	0.861344120575821	-0.177915484007599	-0.222889921712328
ARHGAP21	0.0726135852496519	0.0604690865458512	0.229813994982568	595.647378157276	0.128014883659631	0.0993371422708594	1.28869102465799	0.197505524021232	0.613020535622905	0.488086144507488	0.481294457536016
PRTFDC1	0.0439255048938298	0.0305331485245556	0.150259082285341	237.301176818147	0.0805827201664218	0.0638119665663451	1.26281518189289	0.206655607340133	0.622464170749585	0.398858124929791	0.369818097735652
ENKUR	-0.0042667419763246	0.099540958806962	0.965809799502829	53.4132898096656	0.0203260881844313	0.177863955635115	0.114278849314079	0.90901674844848	0.98217877498237	0.248966647567462	0.228201323536764
THNSL1	-0.0258687668136562	0.107819619198818	0.810387359357349	10.586979102668	-0.0114794067865564	0.200547195742295	-0.0572404253475949	0.954353676161624	0.990501068161148	0.181778258829136	0.153451184814499
GPR158	0.267103829022867	0.646985220609757	0.67972106771208	5.55726319568109	0.582055174157056	1.04324571604923	0.557927212355395	0.57689408855618	0.875709080930247	1.093005646399	1.54839228862272
LINC00836	-0.148738233519415	0.221311451574206	0.501534973940102	92.6146010509838	-0.174675309928357	0.336226495647351	-0.519516790585012	0.603400407123195	0.88760922585758	-0.200380430241106	-0.230096262250308
MYO3A	0.217592229135967	0.230944712367177	0.346098851359576	5.37254205792406	0.30038350833214	0.430773789937734	0.697311478434095	0.485607886192378	0.828942296613417	0.939010609113948	0.886399884047664
PDSS1	0.0936895884040384	0.0764299570330795	0.220265343237649	49.6342736869259	0.154806808190723	0.13116838161872	1.18021436477516	0.237914967197484	0.657495643083344	0.553638457480481	0.544261566746623
ABI1	-0.0499677882206672	0.0574288286386455	0.38425561140712	844.509873805	-0.0317961744466341	0.0985466156626193	-0.322651105092136	0.746959485617017	0.934885269659047	0.106823506638066	0.105702165270419
FAM238C	-0.101393905100074	0.199805446053672	0.611829871752384	8.29280994409326	-0.152875459034272	0.352201304959736	-0.434057048856616	0.664247014323592	0.909689935825029	-0.0531262183629458	-0.178861660180949
ANKRD26	-0.000376812104900604	0.0525148107670746	0.994274948789288	377.885111125848	0.0377265672300136	0.0856225748911196	0.440614724305919	0.659491941327418	0.907806626366164	0.261065426377974	0.269096402317257
YME1L1	-0.0519302294979424	0.0529624672367428	0.326834428922001	156.819844209225	-0.0309775007468707	0.0921618722985567	-0.336120566718954	0.736779949775335	0.930435644941989	0.100719760882444	0.107626234450333
MASTL	-0.061443175996435	0.201543856877751	0.760470832569885	5.78176365434195	-0.108784715136917	0.372600301068709	-0.291960888987196	0.770316527796616	0.941106734341075	0.0711318147431055	-0.0752383955311932
ACBD5	-0.00546981442180335	0.0908739589709899	0.952003338768107	42.8668073912703	0.0120155188146578	0.154496536005821	0.0777720920176816	0.938009346534443	0.987696345792321	0.245224753011008	0.208669597530983
RAB18	0.010101989666951	0.0673035190232443	0.880688867853437	105.182097284435	0.0548510302710862	0.108355942712472	0.506211555157948	0.612708144035042	0.893084823980902	0.293657454776272	0.309342780782114
LINC02680	0.17893458909851	0.121778115064278	0.141738069182024	14.6889684556608	0.281823399901264	0.220136899274426	1.28021881306658	0.20046819125441	0.61620155487323	0.818774447638271	0.84277941276829
MKX	-0.487456206505752	0.470191986908403	0.299867588005926	8.99047652913596	-0.646812696226706	0.700432705627224	-0.923447307686036	0.355774147921138	0.756684155240979	-1.25388884035713	-1.33972637974925
ODAD2	-0.24513888361049	0.153590992991476	0.110477660739497	23.3179363913812	-0.327501927044152	0.248941043097498	-1.31558027944747	0.188314956129545	0.603957433423762	-0.500213635772528	-0.589273531470004
MPP7	-0.409488989037155	0.275593002577015	0.137319640277726	22.6360637301487	-0.548722680083216	0.431024206015072	-1.2730669703131	0.202994278353647	0.618205094555392	-1.01138880827343	-1.10919255782057
LINC02652	-0.700508511172174	0.241781020630563	0.00376407704546511	11.4758535871363	-0.920254662237163	0.368574588821953	-2.49679356674725	0.0125321888456881	0.184612191290518	-1.91654158588986	-1.98237712014538
WAC-AS1	-0.15874764555317	0.0621379290234135	0.0106260299996074	51.9634377418328	-0.211366225148647	0.117004708538882	-1.80647623320566	0.0708439832775538	0.407891397198911	-0.23151252419203	-0.316328248423304
WAC	-0.0321737925395488	0.0444880506935523	0.469556545528373	317.689051331931	-0.0110167896019123	0.074553683291956	-0.147769890305353	0.882524372478831	0.97793156068289	0.162167850885139	0.15453844029532
BAMBI	-0.320489340983706	0.198696136052387	0.106752737568622	16.1914634540235	-0.366209535748869	0.338774946619625	-1.08098175323468	0.279705230350986	0.697117801963142	-0.734574806066772	-0.680245205481806
SVIL-AS1	0.00863961677531501	0.0598430899512577	0.885207383104922	157.754282400746	0.0466485901501076	0.101778486724322	0.458334483558007	0.64671215337512	0.904170375487271	0.289109062712865	0.290065183075696
SVIL	0.0377992988900839	0.183261126593494	0.836588423378198	20.7303050402064	0.014526653034914	0.297939362579559	0.0487570789879598	0.961112887471612	0.99144071120303	0.379803896746541	0.214571333425538
ENSG00000259994	-0.12131615783375	0.19485078534495	0.533540465853042	6.18198601344297	-0.172189170688199	0.33552784418058	-0.513188916135162	0.607819178458636	0.890714299092233	-0.115090042184692	-0.224253270237318
MTPAP	-0.299871994664344	0.0960385031785358	0.0017937432652955	24.3336403846457	-0.430985166996014	0.177684818123082	-2.42555988490514	0.0152847937903791	0.203185858786773	-0.670449045186056	-0.832482654575528
MAP3K8	0.00358789132891222	0.07629165663054	0.962490417296539	27.4837425452827	0.00218206620674551	0.16179606534582	0.0134865220738316	0.989239638453036	0.997575841705272	0.273396772052702	0.185558749948489
ZNF438	-0.0279400515420033	0.0477382929055477	0.558362509904763	376.646136820362	-0.0389538456667094	0.0961254647774925	-0.405239608015194	0.685301393348533	0.913717221197632	0.175335979248221	0.088880011830674
ENSG00000287564	0.105446618406333	0.111439068117323	0.344032985579167	27.0893448240211	0.149673863573515	0.191895211595049	0.779977063155529	0.435404376149627	0.804926257261985	0.590206136119439	0.532197980798977
LINC02664	0.0107976014857412	0.165886219606025	0.948102018649021	12.8915026766626	0.0582456721287603	0.273522277824527	0.212946720801026	0.831368520091173	0.963060466349803	0.295821003686329	0.317320960338981
ZEB1-AS1	-0.17451966724787	0.0826411568695718	0.0347056090660447	59.2532080692392	-0.158530200274919	0.159333627251185	-0.994957580580278	0.31975689594355	0.728631302681799	-0.280567959170584	-0.192151586734912
ZEB1	-0.0586259839046097	0.0566329656957979	0.300579329309193	524.233520056907	-0.075542927941891	0.104662718094521	-0.721774948302679	0.470432853994416	0.822759925946895	0.0798940765607564	0.00288735621298815
ARHGAP12	-0.0438536499626548	0.0554721208298681	0.429204899280501	179.551949332759	-0.0370660084882182	0.0886876404764021	-0.417938827655255	0.675991843209739	0.912846093123755	0.125840200729135	0.0933168580770848
KIF5B	-0.0253611690061035	0.0590188391878109	0.667404344786232	168.932424038989	0.0124039226345945	0.112675762589203	0.110085100376176	0.912341884511583	0.982794114693455	0.183357031146703	0.209582434745024
EPC1	0.00488177819507382	0.0374945684143012	0.896408502909503	360.70613553795	0.0291970716493878	0.0648696945525144	0.450088008750399	0.652646982777617	0.905728053265997	0.277421125065983	0.249050149980537
EPC1-AS1	-0.0747414581444302	0.133220458111893	0.574773071590511	10.4266195455357	-0.164967546841561	0.241080604315476	-0.684283778489644	0.493795988185124	0.834328347089302	0.0297704073176605	-0.207280813596456
ITGB1	0.134106886701958	0.0752504336663666	0.074726233444091	117.926375648125	0.249627453941494	0.137882221091663	1.81043975042687	0.070227619660576	0.407047255936312	0.679347652347279	0.767111625520123
ITGB1-DT	-0.0283530410962888	0.107176951931458	0.791360610170163	16.7639957749863	-0.0128960467779864	0.194172170599436	-0.0664155256552705	0.9470470098086	0.989263010875146	0.17405146527663	0.150121759003786
NRP1	-0.000265544508796267	0.158407300616334	0.998662474748837	417.626005525972	0.0412961348167395	0.244491539458802	0.168906191634079	0.86587042895616	0.973766697656291	0.261411499977895	0.277485697076847
PARD3	-0.0187275444041322	0.0482833744020289	0.698114202364359	2356.06800296365	0.0112790278037224	0.0879466039607243	0.128248588299776	0.89795224960995	0.980789653752527	0.203989474255977	0.206938676339995
CUL2	-0.0507438697310418	0.0739689683532083	0.492703241104885	53.4798922054416	-0.0584214880281848	0.129672814192038	-0.450529961828901	0.65232835509916	0.905728053265997	0.104409674295759	0.0431266296417428
CREM	-0.0147354919633914	0.0333967925299252	0.659050285659605	129.624735176529	0.0125000504196319	0.0775498442587986	0.161187305262881	0.871945879311481	0.97592563634698	0.21640588305432	0.209808356878076
LINC02634	-0.195492389796548	0.261413467185937	0.454563727426646	2.79053193142421	-0.177162557395685	0.480524105529715	-0.368686097860557	0.712361712186881	0.923327651307027	-0.345799040336016	-0.235941858848913
CCNY	0.0311058591104181	0.077493390748666	0.688125534795368	238.95283752324	0.0642053055067044	0.122982601988376	0.522068198823545	0.601622847375331	0.886687446970825	0.358985411567523	0.331327452680682
CCNY-AS1	0.0912524821915338	0.116741186750362	0.43441156435617	50.3342797077183	0.14151290026967	0.188812669526007	0.749488371860437	0.453562904636242	0.814687882923754	0.546058369926865	0.513017863035482
FZD8	-0.270940482854274	0.114368088349392	0.0178352070943282	27.8100226778296	-0.276081948912459	0.199333825930301	-1.38502307686099	0.166045411137194	0.57843105029083	-0.580463885141097	-0.468424901321471
ENSG00000287528	0.190465272234003	0.172369701098722	0.269167752845774	6.62425712695825	0.221895673539819	0.312467490774476	0.710140030855154	0.477617304483146	0.825742224067964	0.854638123694558	0.701935641498133
ENSG00000226578	0.126349901498515	0.205317329251058	0.538298254231214	4.00563843281519	0.224717291297982	0.349845733686752	0.642332518764373	0.520657304405808	0.847232846563345	0.655221240994131	0.708567084242107
ZNF248	0.0373599978104539	0.0586967663542377	0.524456064472373	268.292135976037	0.0647626327024741	0.0965800198259301	0.670559322924123	0.502501303032876	0.838917823138883	0.378437546511615	0.332637298203774
ZNF25	-0.440596485361218	0.150665509672934	0.00345192572843362	37.0848602977443	-0.663701036652654	0.253712795057261	-2.61595414020353	0.00889785073874366	0.159756008655685	-1.10814189375666	-1.37941781642646
ZNF33A	0.0385395107500132	0.0572467549027487	0.500809001302521	93.0232184761788	0.0768951184363444	0.102560672509312	0.749752478752152	0.45340379441632	0.814687882923754	0.382106164361181	0.361151395924308
ZNF37A	0.0126771913227179	0.0428219941323913	0.767196534888334	159.969426896135	0.0398147528233077	0.0708290557429599	0.562124574522019	0.574031146132983	0.874696924913057	0.301667058099578	0.274004112853407
ENSG00000272983	0.375048689110793	0.123676137978635	0.00242531894843893	11.693464836274	0.58890043307965	0.229925937737832	2.56126141693127	0.0104292847050294	0.169154015756501	1.42874460033994	1.56448020218987
ENSG00000290887	0.170637233561625	0.144629770650267	0.238071434890864	21.2677361310262	0.255581263477978	0.248381497717428	1.02898672335385	0.303485913749763	0.716643417349095	0.792967332170607	0.781104430511339
HSD17B7P2	0.119843309847212	0.204763784578194	0.558362211884286	103.727739067751	0.147989571258172	0.306692030034451	0.482534780057858	0.629426097470947	0.898967252596753	0.634983906183101	0.52823951122208
SEPTIN7P9	0.275999925241345	0.126734944567452	0.0294229499124261	9.50042441410556	0.442677091493644	0.255519672470184	1.73245796385912	0.0831920553255981	0.436945195448888	1.12067501422362	1.22082213059069
ENSG00000290535	0.136150025050629	0.113352858478839	0.229705888843265	16.754346912796	0.231816619672006	0.20291658749467	1.14242321209002	0.253278147336618	0.673487812866072	0.685702388750482	0.725252118739362
ENSG00000291065	-1.13808363556421	0.286236441452988	7.00763620974015e-05	10.7992886042824	-1.6105288844288	0.427656454638293	-3.76594078485492	0.000165923116728941	0.0185637461266685	-3.2775236133277	-3.60467835810112
LINC00839	-0.266044747015792	0.294954876363442	0.36706506495803	9.94982993869467	-0.300915236816533	0.44602396814643	-0.674661583921298	0.499890796864444	0.837924922259053	-0.56523676614864	-0.526788769497481
ZNF33B	-0.00784654938835716	0.110813299447103	0.943549980949903	37.9135828389829	0.0202652536576545	0.187691372350187	0.107971151811094	0.914018575923223	0.98318600311492	0.237832437056218	0.228058348578512
BMS1	-0.165494902186225	0.10399303896015	0.111518762538546	37.5939904408855	-0.236467892074902	0.179144170783784	-1.31998652839396	0.186839515847055	0.603243867075613	-0.252498394960753	-0.375322868271517
CSGALNACT2-DT	-0.559541912602656	0.248999342908829	0.0246296626101209	1.83219462116537	-0.5258219716114	0.483022613285415	-1.08860735946682	0.276327070001194	0.693903133133592	-1.47809571356401	-1.05537069035183
CSGALNACT2	0.207007504448841	0.0785682038490502	0.00841994960782156	110.275776749679	0.307640109431179	0.130188441649537	2.36303703718443	0.0181258580153426	0.224282852158453	0.906089130580242	0.903454545177765
RASGEF1A	-0.240982402180645	0.217934089292377	0.268831199928421	22.8569389972757	-0.2957501353215	0.364869021390221	-0.810565211030071	0.417615401969725	0.794072643888413	-0.487285806451202	-0.514649607581578
HNRNPF	-0.108405549840874	0.11471813611137	0.344672622242272	37.0755626894992	-0.0960553823271368	0.226154288413032	-0.42473385316359	0.671030702427333	0.912009712826638	-0.0749344107008143	-0.0453215715911508
ZNF487	0.0706028029292681	0.0684176299570502	0.302100815773063	33.0918205489627	0.11358391411484	0.137284588613324	0.827360997050883	0.408032480345842	0.788837973010342	0.481832044476244	0.447378400692573
ZNF239	0.129309431202478	0.134707757078354	0.337092636047922	7.25235284266684	0.122283707076773	0.26226196889374	0.46626549626156	0.641025472914015	0.903064944522735	0.664426212922912	0.467824890563355
ZNF485	0.0735458496580798	0.277899084907427	0.791279495451255	2.67749598103535	0.212943723683537	0.510435314387489	0.417180625402193	0.676546295487558	0.912846093123755	0.490985749704317	0.680896525640883
ZNF32-AS3	-0.0135896844435436	0.210269713235109	0.948468776529474	3.61319530222714	0.0644595090353517	0.40878816039394	0.157684383454828	0.874705506730181	0.976720572741698	0.219969667544087	0.331924888722706
ZNF32	-0.015844493461513	0.129208991543454	0.902402580420929	17.6788911772446	0.0408591278888753	0.237690233733011	0.171900743447335	0.863515562100324	0.972814493473264	0.212956575670949	0.276458631517571
CXCL12	0.471192357058634	0.171838453730749	0.00610540990096501	3.87908735660222	0.777204736963155	0.350655912638808	2.21643129047623	0.0266619787009831	0.273839241767098	1.72777851894023	2.00703809509898
TMEM72-AS1	-0.0972884626513818	0.121756811237493	0.424267693766075	128.2554955259	-0.122101827499782	0.193043974683698	-0.632507840246481	0.527055086953326	0.848867340906761	-0.0403571346653437	-0.106536634952155
ENSG00000223462	0.153336936143849	0.210124911920035	0.465548011810658	4.40469650670291	0.431901228198153	0.383829378398128	1.12524275760404	0.260486178986516	0.67964597408289	0.739158528739115	1.19549640379647
ENSG00000273363	0.0774574245847146	0.208748641694713	0.710595862891226	3.12875412976568	0.201853216947297	0.412438973446144	0.489413537379135	0.624548953904827	0.896315005904565	0.503151850740163	0.654831315280521
RASSF4	-0.0266572922885564	0.10202988521186	0.79388472169866	257.147640357115	0.0441803411276603	0.171255123669752	0.257979674890532	0.796422593502487	0.950380434128364	0.179325722248115	0.284264237138608
DEPP1	-0.34751910128679	0.2680672405587	0.194841911756567	57.2991257750005	-0.379254376929944	0.399821987990671	-0.948558079148947	0.342845420505972	0.747284854958298	-0.818644982655449	-0.710903545771268
ZNF22	-0.324489657449686	0.173701182380969	0.0617493541583755	12.4435358067556	-0.375698059766695	0.30010060277825	-1.25190704813181	0.210603736231872	0.629426122316897	-0.74701691831396	-0.702545392517067
MARCHF8	0.0180133654931599	0.0766893670817522	0.814296134908054	66.9210792720461	0.0440381487334573	0.130133759817122	0.33840679617145	0.735056653334149	0.929898668516648	0.318264064502399	0.283930052709105
ZFAND4	-0.000885030468319839	0.0705023888050455	0.989984259928182	51.2825314218816	0.0354904159543066	0.123453846781031	0.287479223043213	0.7737454084407	0.942412688835775	0.259484723956674	0.263840938812742
ENSG00000290460	-0.614367318530967	0.241725376367222	0.0110348854280105	1.98000857519344	-0.762531279559844	0.461652619012532	-1.65174256173589	0.098587042241524	0.468663939429315	-1.64861818606307	-1.61169133941381
WASHC2C	-0.0455613866218965	0.100376712638031	0.649897958509077	27.5894009490086	-0.0869384961261766	0.182866292512714	-0.475421111958795	0.634486849547679	0.900699821309349	0.120528658159036	-0.0238948178538324
AGAP4	-0.317439730971544	0.0897704429034954	0.000406038690272706	32.9853332815099	-0.428560094879383	0.153164170457777	-2.798044043842	0.00514131013999889	0.124842500806363	-0.725089658977998	-0.826783184175995
ENSG00000290921	-0.0254992430618425	0.0582914634625842	0.661789478230762	85.127332460589	-0.0143209587840981	0.103758313644787	-0.138022277743693	0.890222810957709	0.979510933713464	0.18292758189824	0.146772892079344
TIMM23	0.00732179154912778	0.0824952048488215	0.929277299097594	37.6648709706978	0.0531910231133412	0.141385364946176	0.376213076463681	0.706758494721975	0.921591765945982	0.285010254649594	0.305441386842653
NCOA4	-0.0154317436499931	0.0927915835401438	0.867916597705193	38.6491305518062	0.0793104080508073	0.170170086510617	0.466065509379988	0.641168610352975	0.903064944522735	0.214240343974934	0.366827875221368
LINC00842	-0.467618263112876	0.193037724546065	0.015417559916844	4.22584874828233	-0.5163663282103	0.346018709530666	-1.49230753710021	0.135618541767258	0.533466710447599	-1.19218724235942	-1.03314778023566
ENSG00000290913	-0.741490647465083	0.277167521374721	0.00746749608537818	1.88699476979801	-1.06759016073476	0.505348241592986	-2.11258311173586	0.0346364654585073	0.299342180716832	-2.04400758619815	-2.32864901314548
GLUD1P2	-0.325460117698327	0.105726390311964	0.00208168234202927	11.4263717464606	-0.387269973880582	0.220860750790789	-1.75345765372058	0.0795234821760124	0.428703403117441	-0.750035323344589	-0.729742019580542
BMS1P1	-0.255604622360208	0.110863570777236	0.0211342173986665	39.2423237303414	-0.367288064586585	0.190085325032441	-1.93222735381546	0.0533314503840328	0.360916143918315	-0.532765034488386	-0.682779993269539
PTPN20	0.0317420301499759	0.225599341170594	0.888106234745449	13.8461849626058	0.0551299735924296	0.35177980080647	0.156717280145255	0.875467667778967	0.976791212155452	0.36096408289263	0.309998360957335
GDF10	-0.134300204890098	0.206265655001599	0.514979943365716	13.9072163003136	-0.0561047378955538	0.343546661552115	-0.163310385966428	0.87027405686546	0.975096128619672	-0.155474089864845	0.0485715187703969
AGAP9	-0.068368925892096	0.144094984817539	0.635163903236885	22.8360262507399	-0.0643046761329288	0.238042958462077	-0.270138955373357	0.787053353722175	0.947426654278206	0.049590779594866	0.0292998010588222
ENSG00000290453	0.12974028921611	0.167171533893274	0.437695376298674	15.8604474721107	0.198749609142607	0.272560231392268	0.72919518789433	0.465882274367886	0.821010141405165	0.665766302841747	0.647537131864993
SYT15B	-0.327837555583368	0.293848454028595	0.264563925294489	2.77525244922183	-0.422477981721932	0.52566362172266	-0.803704050010962	0.42156791457784	0.795708789104724	-0.757429825574088	-0.812488836527619
AGAP12P	-0.46397284144266	0.266969637512575	0.0822242714161916	5.14389361747573	-0.650239410889793	0.426715460563578	-1.52382435365946	0.12755259419311	0.520287036676754	-1.18084895300285	-1.3477799376851
ENSG00000290899	0.0170095562228768	0.213613297826067	0.936533286944463	3.02133275911694	-0.0467433528241496	0.410649680415576	-0.11382780762631	0.909374294556546	0.98217877498237	0.315141934610466	0.070572900398267
FRMPD2	0.0471822114502002	0.145961691426962	0.746505425848372	96.4103952513776	0.0194262770489658	0.232464874923969	0.0835665046399783	0.933401099177228	0.986611122538252	0.408987400669625	0.226086562950229
MAPK8	-0.11547531759113	0.057042128649813	0.0429303953343026	374.216003241623	-0.159003462108847	0.103330359312237	-1.53878746930881	0.12385618998104	0.515766323501773	-0.096923381988033	-0.193263859559792
ARHGAP22	-0.342798408156398	0.407775459482227	0.400541334372985	4.48619864247528	-0.287975240354823	0.62840114759682	-0.458266572962382	0.646760936333092	0.904170375487271	-0.803962295844949	-0.496376838117047
ENSG00000235939	0.540969306562046	0.252151196676796	0.0319195709325192	10.1585793232295	0.843495685675534	0.401810809870384	2.09923592137213	0.0357961089237707	0.303288844011786	1.94480450810158	2.1628368844843
ERCC6	0.0848338447483224	0.0738223215361472	0.2504889740814	62.0466476424246	0.151624561579213	0.121721542192328	1.24566743772961	0.212886512835748	0.6314117373861	0.526094597504958	0.536782564269982
OGDHL	-0.774198728388185	0.237898068748039	0.0011366032185408	22.4295607933177	-1.01849230131482	0.379025804052408	-2.68713182697713	0.00720685034789157	0.144203761486215	-2.14573894112874	-2.21325788950617
PARG	0.0250377117163195	0.0521544876299549	0.631178889402152	95.0043586419391	0.0717571341273841	0.0932262145656371	0.769709833888649	0.441472035406319	0.807740411770073	0.34011176203206	0.34907596555613
TIMM23B	-0.0253893239568676	0.0672671839561461	0.705846667147115	107.237981677627	-0.0181995064741563	0.117221103493538	-0.155257935062518	0.876617976380492	0.976972519836464	0.183269461310491	0.137657423883133
ENSG00000285803	-0.486528726793704	0.225986779187264	0.0313259159072778	6.94347767801135	-0.684623730374794	0.380380672642983	-1.7998383714342	0.0718861631402711	0.411482127343619	-1.25100411691526	-1.42859089987007
AGAP6	-0.0568338683450573	0.0601107329752211	0.344410714176737	41.5112164012652	-0.0634695075712719	0.115515671814197	-0.549444993691942	0.582700103669474	0.877977084486452	0.0854680613045903	0.0312626369114721
FAM21EP	-0.229760329437908	0.127175988094031	0.0708195297628099	11.3371618103765	-0.242342324182285	0.23797811643479	-1.01833869354408	0.308517026004551	0.720652573559969	-0.452381995740562	-0.38912911827146
WASHC2A	-0.0931147125580481	0.111220921677519	0.402477343295592	22.8557545702205	-0.100637686400111	0.196567571572964	-0.511975020064564	0.608668492339016	0.890811095447938	-0.0273755949310261	-0.0560910271658824
SGMS1	-0.022500300046718	0.0426072583668298	0.597439591872181	353.570149512106	-0.0108370438048452	0.0817805030245179	-0.132513782675025	0.894577922161653	0.980482930491354	0.192255140338783	0.154960883752898
ENSG00000286401	0.473981320757132	0.290433429112936	0.102683864059831	4.41439110834478	0.688743744038626	0.48149752306089	1.43042011859224	0.152596477430022	0.559817683108539	1.73645298249459	1.79913466524669
SGMS1-AS1	-0.128162016419112	0.099559346501612	0.197992299420942	14.8415098868318	-0.202536365914277	0.19949419449785	-1.01524942329317	0.309986946743819	0.722167281029957	-0.136382592829577	-0.29557607326397
ASAH2B	-0.165447062944491	0.270603471069283	0.540934556271797	3.69903396380997	-0.291896495796933	0.425327619800125	-0.686286246668167	0.492532620030004	0.833959578110743	-0.252349601428905	-0.505592679232883
PRKG1	0.0145935542910666	0.0801396383001439	0.855503013348815	2533.03900031207	0.000671234407129269	0.132703813481754	0.00505813954790049	0.9959642057575	0.998674633105594	0.307627487320946	0.182007951990138
ENSG00000223502	0.0174385452017193	0.212626807703371	0.934634944058085	5.49888776786985	0.0650199345903328	0.358558145921716	0.181337212192436	0.856102899072555	0.970277595568452	0.316476211304061	0.333242016093827
ENSG00000289270	-0.387336577116394	0.121273233279651	0.00140356722790527	19.2127852303462	-0.581035720287176	0.199795125889369	-2.90815763247853	0.00363565026658254	0.102359861076923	-0.942488560503533	-1.18513554314394
CSTF2T	-0.436759515382305	0.330208758066325	0.185942829638592	5.19427754183867	-0.624060415366851	0.553054093040339	-1.1283894707951	0.2591554725484	0.679001926012188	-1.09620783514587	-1.28625335088825
PRKG1-AS1	0.273315866392657	0.142906976108863	0.055806466570994	7.43825657579586	0.518641331457521	0.276311362880983	1.87701774566874	0.0605156617291671	0.383718649699833	1.11232683433399	1.39935535198563
IPMK	-0.00413268376801164	0.0707191120612455	0.953399743504197	39.781045093474	-0.00159534468310991	0.144468004392418	-0.0110428927832109	0.991189225414396	0.998375597643585	0.249383606398013	0.176680976208912
CISD1	-0.230213503126755	0.111433349769403	0.0388350872781336	59.6640311345569	-0.264945473636471	0.189233545054623	-1.40009781859762	0.1614840282118	0.573207040335483	-0.45379149370205	-0.442251654449619
UBE2D1	-0.100206691536129	0.111919279812336	0.370601145050681	26.8911075137188	-0.143294991876968	0.207962579315819	-0.689042193785044	0.490796715526443	0.832267486889213	-0.0494336494000617	-0.156345385880367
TFAM	0.219918501556666	0.142989718028904	0.124048075756702	17.3276408667311	0.367263251303515	0.261743112299209	1.40314389967092	0.160573932607836	0.572273024150058	0.946245972321338	1.04358247370332
BICC1	-0.0614317045160958	0.0849781018014941	0.469733842238262	284.009340825437	-0.0569454168774042	0.141155152900528	-0.403424286731733	0.686636123100524	0.913864246844112	0.0711674942817707	0.0465957321784407
LINC00844	-0.309764920489887	0.397397310316447	0.435694547271735	19.581268237798	-0.235609594450214	0.692781508418839	-0.340092210295789	0.733787087810438	0.929472631063358	-0.701218834181825	-0.373305673866306
PHYHIPL	-0.173794824356917	0.0739199006216003	0.0187168144319945	537.256325756558	-0.240576387587271	0.116553549852758	-2.06408460223812	0.0390096956216729	0.315295818355619	-0.278313493383313	-0.384978766089474
FAM13C	0.132500923072133	0.143386971720241	0.355445063925121	90.9159828460051	0.259214520028599	0.237685817047656	1.09057630467125	0.275459360704908	0.69335776470543	0.674352652597355	0.789643408804876
ENSG00000236556	-0.619813506033756	0.185965667104278	0.000859316526896541	3.87009407602516	-0.626823423527661	0.318629286524432	-1.96724987324603	0.0491544108692372	0.346699171794716	-1.66555736495184	-1.29274704776357
ENSG00000287969	0.306997841363324	0.217007538032943	0.157160154617525	2.83937791769109	0.669778717698397	0.436773628791993	1.53346876630541	0.125160396637886	0.516982449425069	1.21708727437816	1.75456254489149
SLC16A9	-0.155007410426612	0.0848271927977897	0.0676499259001194	312.591136947816	-0.201848908394389	0.140029099723641	-1.44147829838765	0.149449603992229	0.554907241734416	-0.219879338250052	-0.293960391916326
CCDC6	0.0703941609943304	0.0329335043659253	0.0325603176050035	227.725402240227	0.0854280412514699	0.0793010824549512	1.07726198189034	0.281363241762674	0.698974872287289	0.481183109224235	0.381205703040699
RHOBTB1	-1.08318923611961	0.466864306937243	0.0203334576503266	3.06118374617874	-1.47524206185523	0.766121741348515	-1.92559743737142	0.0541546589545899	0.362506838318067	-3.10678655153767	-3.28672359072858
CABCOCO1	-0.398033628476607	0.256305290205155	0.120431045785791	18.9574535079222	-0.398649802903067	0.394572414493647	-1.01033368846794	0.31233544610513	0.722927556727721	-0.975759406665223	-0.756487203041524
ARID5B	-0.198207651597628	0.113294372469095	0.0802059291763896	213.517972986042	-0.265938863435063	0.191110787750908	-1.39154291897789	0.164060854348191	0.576482940912378	-0.354244270206413	-0.444586346153607
ENSG00000288011	-1.20561567505955	0.455603921664613	0.00814034806412478	2.39803478110221	-1.80991892134269	0.721226135849479	-2.50950268075202	0.0120901297940431	0.182060623498752	-3.48756729932805	-4.07329024207732
ZNF365	-1.32629279978634	0.898993155309715	0.140129455952901	3.09716721453827	-1.90843521148649	1.03591532784391	-1.84226949847202	0.0654357390252671	0.39745738244871	-3.86290718663135	-4.30482590474722
LINC02929	-0.356695192532103	0.383042194429445	0.351741610244737	9.06082531189824	-0.629449680883042	0.533869168936033	-1.17903358633258	0.238384802167446	0.658097038246763	-0.847185213968531	-1.29891934917923
ENSG00000238280	-0.0769117040280701	0.362340369538092	0.831901320813659	2.5872210572337	0.147791756089643	0.596601701746673	0.247722652578685	0.80434900382906	0.95328377497369	0.0230203306380079	0.527774600636587
ADO	-1.5510798288035	0.43440746507305	0.00035621286240637	3.08774771540001	-1.80987393246866	0.61001737053389	-2.96692195975444	0.0030079729738334	0.093717157965997	-4.56205823393681	-4.07318450800283
NRBF2	-0.466222931427193	0.189067446583741	0.0136666426556182	12.1446856585286	-0.680581502880036	0.323076707449594	-2.10656320058672	0.0351554593874601	0.300327561067571	-1.18784736735129	-1.4190907469482
REEP3	-0.0310168939715928	0.0960252643417315	0.746689456413423	98.8172409083568	-0.00543130812476558	0.161353732485528	-0.0336608768889355	0.973147577000011	0.992949147105725	0.165766131662055	0.167665590670695
ENSG00000286373	-0.157852645253977	0.15983123321237	0.323338411409934	6.07938221905902	-0.111613924197383	0.295307398450069	-0.377958441892051	0.705461466516429	0.920963290147652	-0.228728820882922	-0.0818876795601655
ENSG00000228566	-0.124096118738755	0.641554000189755	0.846621821508216	24.35317099839	-0.207390693334905	0.90023388718409	-0.23037423528192	0.817800980028369	0.958376264820838	-0.123736504512615	-0.306984845503681
LINC01515	-0.363321299682635	0.158642502180318	0.0220103678375216	124.057229102508	-0.614214985876786	0.261810976915412	-2.34602457510875	0.0189748563293395	0.229434004777504	-0.867794275684004	-1.2631143549118
CTNNA3	-0.0511295233308528	0.291972211530917	0.860987093574535	19.7277814087524	-0.040104267074335	0.432980306992897	-0.0926237670088605	0.926202461569787	0.985342793138161	0.103210182850973	0.0861762601711724
SIRT1	-0.178246487336945	0.0611703551726507	0.00356903305172418	43.6528047340242	-0.250189120768144	0.117213578632717	-2.13447216343509	0.0328041499351396	0.292938639225859	-0.292159420563123	-0.407570872875606
HERC4	0.136051704066201	0.0589890541793074	0.0210889076065168	452.136308376787	0.233013775600537	0.104312070162274	2.23381412369679	0.0254953058465285	0.267732304084766	0.685396582763652	0.728065707140094
PBLD	0.176519982213337	0.14892298255582	0.235894684128742	17.4298540408447	0.330149709198372	0.250639340997286	1.31723019971532	0.187761473927522	0.603676831420885	0.811264339337179	0.956357218338964
HNRNPH3	-0.233959619664749	0.0683968440978292	0.000624785421246402	64.0149556181651	-0.297684686896501	0.126070622996921	-2.36125339765928	0.0182132807589512	0.224343674115889	-0.465442972492076	-0.519196243272317
RUFY2	-0.202681726777247	0.0908985931527004	0.0257636142742141	129.896809232904	-0.264677611188069	0.14512281966863	-1.82381800320878	0.0681795912117488	0.402013234828898	-0.368159905646903	-0.44162211684315
DNA2	-0.120017448332144	0.154648222033816	0.437709172825744	17.8279106408024	-0.169725562856027	0.252934288596317	-0.671026312003545	0.502203767691272	0.838744834643826	-0.111050689415258	-0.218463232151757
SLC25A16	0.00774632890430342	0.0754933301796239	0.918272944352583	70.5810151018883	0.0224143229255033	0.124406567530962	0.180169932909088	0.857019162205487	0.970574487519765	0.286330685538285	0.233109149581357
TET1	0.120583236430343	0.0800979877849592	0.132209318315863	141.312102533252	0.181167102153947	0.135479251522784	1.33723134810411	0.181147132279819	0.597530179502583	0.637285286506454	0.606214246065342
ENSG00000260400	0.18782400649251	0.128689922589386	0.144425265675474	11.4695947104134	0.235114123285209	0.232062287220429	1.01315093504134	0.310988072233008	0.722342995241503	0.846423042435421	0.733002001353954
CCAR1	-0.127374085993027	0.0691911503786308	0.0656360083866638	179.304596458393	-0.146537533576614	0.111513930111006	-1.31407379715471	0.188821371007659	0.604406688802419	-0.133931907018165	-0.163966095511905
STOX1	0.205823257576819	0.069615300999714	0.00311070785039127	334.197865849462	0.340319692932841	0.118770817079156	2.86534774536434	0.00416551530875422	0.110967290912667	0.902405788865808	0.98025899052167
ENSG00000285871	-0.182071946827689	0.183140499040407	0.320142351643174	4.60220349987765	-0.237760850248253	0.353542163972261	-0.672510592730624	0.501258698876021	0.838569432243872	-0.304057678309898	-0.378361613711833
DDX50	0.00763891654780268	0.0754773511215231	0.919385295812916	79.462550791752	0.059367252573226	0.133239419026874	0.445568233536442	0.655909161249186	0.906764033540103	0.285996602820659	0.319956929182995
DDX21	-0.257043486858282	0.123586229228266	0.0375373126543716	28.4945723061558	-0.374455411879724	0.217183662974485	-1.72414170914741	0.0846822640735985	0.440300284136732	-0.537240308818749	-0.699624887679184
KIFBP	0.0263922232457672	0.132038697597664	0.841572487462771	44.2343478589724	0.142561063828553	0.233807933632534	0.609735784469187	0.54203684579426	0.856437357760568	0.344324674843538	0.515481285519603
VPS26A	-0.0423478021390065	0.0474809634983341	0.372451831882115	48.7171971456143	0.0104183309335402	0.12315266694558	0.0845968763156707	0.932581882506233	0.986611122538252	0.130523812090474	0.204915843162816
SUPV3L1	-0.082327223755997	0.096436358522463	0.393274081884336	42.5480336938967	-0.0596102362650484	0.161375425356942	-0.369388561692081	0.7118381225359	0.923327651307027	0.00617653717697876	0.0403328012264814
HKDC1	-0.372370090313092	0.144535217880622	0.00998559490773699	21.8967691762866	-0.492367979414917	0.241173559211794	-2.0415504130058	0.041196148334471	0.322651916038993	-0.895938566187744	-0.976746208645702
HK1	0.128140933297905	0.0698716258568359	0.066661703237479	134.706401198675	0.244068040005995	0.137462111105091	1.77552954806145	0.0758104911369464	0.42008038394312	0.660791854938254	0.75404573978962
TSPAN15	0.124073724727887	0.212274420543644	0.558886101095941	15.448470177142	0.22464909618663	0.349033142637381	0.643632563054401	0.519813729295346	0.847146432483348	0.648141689384794	0.708406810237934
ENSG00000287306	0.110775907545919	0.14520470287693	0.445526159058994	11.7377282718386	0.118665329997032	0.2641783229087	0.449186476356136	0.653297142312545	0.905819147992091	0.606781728134807	0.459320882406688
FAM241B	-1.08938324760037	0.374671501617085	0.00364249963641661	5.06665958718884	-1.27620321909549	0.525157678984512	-2.43013340595774	0.0150932661940373	0.202026592774437	-3.12605167387471	-2.81893709279854
LINC02636	-0.415475785652881	0.19461483319346	0.032772295169045	15.01607402546	-0.525965023440273	0.315093338616907	-1.66923561681431	0.0950706940917381	0.46101896845939	-1.03000943394828	-1.05570689464805
MACROH2A2	-0.0877734951712417	0.0817045183122331	0.282697396757656	28.1703080211852	-0.123156744317457	0.139784623391677	-0.881046436505187	0.378292686692173	0.773062010608455	-0.0107629027031901	-0.109015929128634
AIFM2	-0.0176136663750803	0.0848224388064399	0.8354996191229	19.8113103666531	0.0343396822357835	0.164125303862408	0.20922844575247	0.83426990731938	0.964058352429168	0.207453949025661	0.261136453151681
TYSND1	-0.225095046878279	0.112354391427694	0.0451303060501647	12.7098483971501	-0.321890818878876	0.221389836614524	-1.45395481473407	0.145958834048492	0.549887585392274	-0.437871651430209	-0.57608615255568
SAR1A	-0.119241640251987	0.143540000777421	0.406131467786354	28.1291682502926	-0.100474961185429	0.25527247942537	-0.393598876822142	0.693877210593159	0.91623935446836	-0.108637707518032	-0.0557085859436291
PPA1	-0.0582497624996761	0.200319398189561	0.771216192277802	58.791208875146	0.0377203990961942	0.338135977058393	0.111553935858414	0.911177097819119	0.982411105103136	0.0810642312197157	0.269081905801511
NPFFR1	-0.0190858307218544	0.131947636161167	0.884989580847778	26.9438936784429	0.0213676355336807	0.219395060359008	0.0973934212498482	0.92241396897535	0.98401948315085	0.20287510277571	0.230649196425182
LRRC20	0.0440350506113129	0.112504227289809	0.695495706089603	22.0023367823785	0.082167639841354	0.197350797383862	0.416353219397092	0.677151554691036	0.912846093123755	0.399198843001652	0.373543019032205
EIF4EBP2	-0.130039667297961	0.0699198712345964	0.0629083808464607	86.1399372244349	-0.128872932496855	0.124104083733402	-1.03842620339309	0.299071675538065	0.714341294911875	-0.142222616536287	-0.122450269948118
PALD1	-0.0827799072378176	0.14754218068561	0.574757137339557	9.76435369108783	-0.111120511860742	0.259417028972569	-0.428347022170592	0.668398489108354	0.911032247036388	0.00476856389757504	-0.0807280484761392
SGPL1	-0.165800704865548	0.0471354754719798	0.000435574202803396	60.1361904856559	-0.18175716921548	0.097538364817355	-1.86344285713451	0.062399985077405	0.389976897889726	-0.253449527525882	-0.246740240424736
PCBD1	-0.00967896871056396	0.134371340469413	0.942576842542803	13.8639619374621	0.00963482302015886	0.236939407631338	0.0406636579219867	0.967564034394848	0.992390268367056	0.232133096245384	0.203074421569828
UNC5B	-0.159768920459871	0.246768084519575	0.517343565560009	17.208619343675	-0.170248038442329	0.398224624836049	-0.427517606457464	0.669002364024449	0.911269072398167	-0.234688977138308	-0.219691168475047
SLC29A3	-0.100331246501199	0.142170528907166	0.480368139746574	13.2569550072653	-0.098674102754256	0.259800518198296	-0.379807182212554	0.704088550534183	0.920163223302017	-0.0498210504643357	-0.0514761595131608
CDH23	0.233533144815192	0.121206101396088	0.0540115248413442	70.0629276264964	0.393297288876868	0.19732511935796	1.99314354987619	0.0462457303857936	0.339168708052278	0.988591352010312	1.10476837638724
C10orf105	-0.510081444117431	0.144054262386104	0.000398767762513126	7.27042438474171	-0.622760588156275	0.26602278845183	-2.34100466272287	0.0192319269251137	0.230361787599825	-1.32425970935657	-1.28319846164995
VSIR	-0.204782287684115	0.11467424435478	0.0741358529583032	125.418774920138	-0.155820695651756	0.194514701633252	-0.801074131381327	0.42308873102157	0.796072741739445	-0.374693242398526	-0.185783635327936
PSAP	-0.132230106693319	0.0684144178501905	0.0532631463231109	417.408824032212	-0.0563493688842423	0.127621613181576	-0.441534685853487	0.658825956396344	0.907792875869738	-0.149035500731693	0.0479965803719564
ENSG00000289592	-0.0678778846871591	0.191254452710323	0.722657929827871	3.1236404122534	-0.0442192258251028	0.356442613421521	-0.124057068824176	0.901270089615406	0.981344974313883	0.0511180562095483	0.0765051722746667
CHST3	0.0953468887171452	0.121121235560053	0.431163579086331	71.0012076348708	0.182497197749748	0.198743517383755	0.918254844998857	0.358485461451448	0.758948688261885	0.558793128791697	0.609340272885256
SPOCK2	-0.0951129804303012	0.109891613227962	0.386755483619316	100.046105506198	-0.0309640592155986	0.181406676013108	-0.170688642204994	0.864468593973761	0.972919425551346	-0.0335907714996702	0.107657825102456
ASCC1	-0.132321054770157	0.0765886322460877	0.0840446588198973	118.344796124265	-0.175262471233316	0.132069513106077	-1.32704715199901	0.184493085498826	0.600024788952447	-0.149318374896853	-0.231476224707678
ANAPC16	0.0414615026874049	0.0864673303726331	0.631579531826314	113.176775711388	0.108977040677605	0.142298572162178	0.765833690540507	0.443775265042898	0.808966327698561	0.391194383250757	0.436551201530185
DDIT4	-0.260536240660806	0.262750680845955	0.321406311769793	187.275827358194	-0.320675145769578	0.397895933147571	-0.805927176065522	0.420284840493019	0.795068747037021	-0.548103758056421	-0.573229044573432
DNAJB12	-0.00735185406611929	0.127121702778529	0.953881497632302	25.3950392564178	0.0454866071627736	0.207240477002988	0.219487080036578	0.826270643148721	0.961316661911565	0.23937107900612	0.287334259077331
MICU1	-0.070028358793511	0.0753608594116278	0.35276448963662	128.621575134001	-0.0867056074102169	0.128770307896196	-0.673335404929775	0.500733933282845	0.838373179590085	0.0444294753326489	-0.0233474764639021
MCU	-0.110012864118804	0.100329959322804	0.272855386136811	95.1567153810535	-0.167273504318611	0.172421927600114	-0.970140553738362	0.331976437146427	0.737943997359019	-0.0799336113472073	-0.21270033753263
P4HA1	-0.148290515594521	0.140534893930528	0.291340060773287	342.35547492088	-0.224696758541159	0.225040567576057	-0.998472235301386	0.318050421300124	0.728179972558549	-0.198987901243968	-0.347658030312911
ENSG00000272630	-0.00251073025836152	0.174374613161194	0.988512068031125	3.85452051797444	0.00743380324182155	0.315051854547879	0.0235954911374497	0.981175268702487	0.994736004178991	0.254428339183133	0.19790152506527
NUDT13	0.444311281021363	0.126992177953707	0.00046748055772468	8.17895403131881	0.640050187570417	0.25487967010453	2.51118571876652	0.0120326374924355	0.181442324607908	1.64417079234529	1.68469374539309
ECD	0.0816882529035725	0.0521089042883154	0.11696405039758	46.5835311437358	0.117450988309263	0.104534151969878	1.12356570647942	0.261197311285437	0.680562916951853	0.516310919851189	0.456466903567504
FAM149B1	-0.0759893185908163	0.0447630334588911	0.0895850001237893	62.7916008766851	-0.106839618621789	0.0883245828640437	-1.20962494423829	0.22642284205837	0.645741334350887	0.0258892094487421	-0.0706669768355672
DNAJC9	-0.0150140034890089	0.0940959931842267	0.873227298606704	57.8023061668477	0.0059676367953178	0.153118471858291	0.0389739834971758	0.968911131010878	0.992450278570338	0.215539633672968	0.194455700833763
DNAJC9-AS1	-0.279607165843167	0.205490267051933	0.173613807962714	3.052537686504	-0.259389814080259	0.390896583063545	-0.663576570681079	0.506961356883804	0.840645890285413	-0.607419713130116	-0.429194592363353
MRPS16	-0.00553865223908295	0.118942389689711	0.962859258537014	30.2692186111261	0.0511044795362952	0.18477379255205	0.276578614480185	0.782103687517375	0.945678958580129	0.245010647987886	0.300537535417718
DNAJC9-AS1.1	-0.113762418291154	0.153249802570138	0.457885473630542	4.7988083938099	-0.0737714918400882	0.310091935979026	-0.237902000279936	0.811957104051839	0.955900684054365	-0.0915957821494508	0.00705063348530147
CFAP70	-0.125343121964692	0.0630064850592249	0.0466605346140386	199.551607274753	-0.149993431835688	0.114873803701338	-1.30572355926908	0.191646583220022	0.608192162753572	-0.127615036184212	-0.172088241528228
ANXA7	-0.174988880468676	0.0602848813158621	0.0036996172037764	72.893560208965	-0.209663600236337	0.121456707536299	-1.72624142782462	0.084303987846632	0.439699552410494	-0.282027344599407	-0.312326693078757
MSS51	-0.0623113378522701	0.13958315600417	0.655301001064648	8.91362786423506	-0.0920797341523084	0.249114203655698	-0.36962859925712	0.711659238852386	0.923327651307027	0.0684315865609385	-0.0359778951965397
PPP3CB	0.0356067097712345	0.0420690920006501	0.397337190490397	195.817037917027	0.0698427957450638	0.0754606572021107	0.925552444606992	0.354678616983147	0.756204553522214	0.37298432630488	0.344576835460204
PPP3CB-AS1	-0.160123327160496	0.0968321234309516	0.0982051848007804	17.8838819908183	-0.149549860797888	0.211887035829288	-0.705799957097784	0.480312548763894	0.827609628905532	-0.235791281915401	-0.171045748819375
ENSG00000268584	0.128412530521639	0.21299308991493	0.546578350090739	3.53417598655244	0.153565512587168	0.402045139028625	0.381960873742176	0.70249038645316	0.919705666614754	0.661636598891004	0.54134424008198
SYNPO2L	0.231832489775073	0.140536123375772	0.0990188033077808	7.23317367627036	0.398813501404433	0.260111222959465	1.53324219103988	0.125216192311141	0.51698452086777	0.98330183527261	1.11773272899465
SYNPO2L-AS1	-0.0882433189724915	0.0890135255349776	0.32151601974931	46.8884167991105	-0.110378612699227	0.150943531774783	-0.731257652457206	0.464621791457552	0.820214013479226	-0.0122241872093694	-0.0789844169026719
AGAP5	-0.173839134457258	0.0785999274363404	0.0269876864505295	19.1221082115949	-0.195577291250813	0.156290788141977	-1.25136800176058	0.210800245973629	0.629426122316897	-0.278451310290252	-0.27922066684923
ENSG00000272140	-0.333721397853893	0.147150938670505	0.0233362204286159	5.48911612056221	-0.485776968730924	0.285330183831376	-1.70250816863458	0.0886601485024151	0.446511784850766	-0.775730234203553	-0.961255836199125
ENSG00000290737	0.112515936302812	0.106763454313743	0.291937572991957	19.2952772410845	0.20104150466504	0.185843411095637	1.08177902826796	0.279350727431298	0.696873166470232	0.612193708234559	0.652923607013237
GLUD1P3	-0.0341381989243579	0.10102540084037	0.735425747043282	27.2635052222516	0.00876594875730152	0.172376411363175	0.0508535285540478	0.959442236403437	0.991150143516814	0.156057993090951	0.20103236966213
SEC24C	-0.137799120185622	0.0930191915924002	0.138498612538992	34.5540359816505	-0.146691616033567	0.152031940881112	-0.964873665253531	0.334608093230685	0.740535805750817	-0.166356703083208	-0.164328224290042
FUT11	0.0367572175011304	0.120004113718954	0.75937650903709	23.3337818414316	0.0897886345168821	0.198599068285252	0.452110049116227	0.651189704607999	0.905728053265997	0.376562729773295	0.391454087849622
CHCHD1	-0.437379521847444	0.200659935537721	0.0292793146108963	9.13499814541785	-0.643779267796364	0.343432119322639	-1.87454589007606	0.0608552231934268	0.384811282898176	-1.09813623008633	-1.33259713380672
ZSWIM8	-0.0614922532937336	0.0679025913895478	0.365150209109088	90.1858213330635	-0.0449513739624322	0.108131926057915	-0.415708621876915	0.677623231437547	0.912846093123755	0.0709791705093378	0.0747844578232633
ZSWIM8-AS1	-0.628654553401155	0.133061991706991	2.30655145557537e-06	8.50856877083739	-0.815465254187129	0.266991058786226	-3.05427926273762	0.00225601967425266	0.0798273015843598	-1.69305551532654	-1.73609820527519
NDST2	-0.274093637371088	0.102512988592535	0.00750093615634864	21.9609622747701	-0.371629520404964	0.180717625738888	-2.05640993171257	0.0397430197900667	0.31788789165731	-0.590271084837561	-0.692983400730306
CAMK2G	-0.019553465684151	0.0602617076953506	0.745577842452644	910.697455341122	0.0271469117310111	0.104516735154357	0.259737463966118	0.79506629207013	0.950198141301288	0.2014206261759	0.244231808419078
ENSG00000229990	0.013725332868652	0.17060265028447	0.935877731495725	5.14504403940489	-0.0150634219837755	0.315204396198457	-0.0477893778305408	0.961884102148288	0.99144071120303	0.30492707386992	0.145027934888057
VCL	0.0987717164653477	0.0853030967704115	0.246908384686447	190.512493927616	0.11119942819109	0.149564786876182	0.743486689036951	0.457187077427586	0.815621215806885	0.56944530884615	0.44177431706664
AP3M1	-0.0466265104303791	0.0734605201672342	0.525614163461865	23.1083342809395	-0.0457149727370437	0.146224535874369	-0.312635444275375	0.75455764638676	0.937565407506198	0.117215822763388	0.0729898272293225
ADK	-0.029461652797438	0.0350277103229328	0.400294383595454	380.75232553787	-0.0405410434980875	0.0726151271692361	-0.55830024787539	0.576639375709682	0.875694591755501	0.170603370271761	0.0851497363489241
ENSG00000232342	0.877712217182396	0.27394791414007	0.00135561519869244	3.60552360545036	1.28128462749353	0.443981072197074	2.88589921447101	0.00390297120671887	0.106601279049381	2.9921699173171	3.19174035420926
KAT6B	-0.00254846849846759	0.0420641878633836	0.951689536629035	306.243553711139	0.00128293007812649	0.0733798229293411	0.0174834174697021	0.986050961767962	0.996345523116642	0.254310962614703	0.183445575781391
ENSG00000234149	0.0889590949767744	0.231934332272767	0.701309825518825	2.14592641419	0.0637525747078298	0.436694187148592	0.145989061874407	0.883930023273361	0.97793156068289	0.538925288983153	0.330263432452398
SAMD8	0.0431591576010217	0.0726595823581554	0.552517951983273	70.9756374937557	0.107993113429354	0.135442881406187	0.797333254491891	0.425257511919854	0.797004551315233	0.39647456874904	0.43423874896919
VDAC2	-0.0840924048579978	0.125784376805047	0.503786331967295	39.529988113258	-0.0386531639721611	0.210165198711978	-0.183918004546193	0.854077780155989	0.970277595568452	0.000686326191302106	0.0895866821214283
COMTD1	-0.349522639111033	0.280892365896179	0.213378341784438	3.88949131592389	-0.460223549322317	0.491294136967929	-0.93675766652261	0.348883225700958	0.751935629756554	-0.824876550260838	-0.901199495388707
ZNF503-AS1	-0.103378338730069	0.293630638330773	0.724786277414488	2.5634745822162	-0.136072111719393	0.512135969869936	-0.265695283527829	0.790473896067878	0.948134022499234	-0.0592983665370881	-0.139369976623395
LRMDA	-0.437752251879815	0.296893236537443	0.140362265689729	285.17239195118	-0.559222459785022	0.461370898871497	-1.21208871463906	0.225478423200253	0.644783835805818	-1.0992955255921	-1.13386942544924
KCNMA1	0.134107187306287	0.051044961395932	0.00860814746596966	1243.10156167093	0.220992248295831	0.0918055578922242	2.40717722727927	0.0160763661181529	0.20978242057109	0.67934858731151	0.69981238693552
KCNMA1-AS1	0.69039135350245	0.157641885644762	1.18956369837743e-05	17.5418501150022	1.0634474877645	0.276647921253969	3.84404655182005	0.000121022033189101	0.0164096195241765	2.40954920918898	2.67977358782315
KCNMA1-AS3	0.414312324854959	0.272009168297686	0.12771974735887	3.48480986309505	0.744647793558306	0.46235347781506	1.61055951623265	0.107275763575938	0.485375578443295	1.5508655793465	1.93052188184383
DLG5	0.0941393256327384	0.0622921116800731	0.130723247364446	114.912962309402	0.143010865775845	0.109224624365589	1.3093280622982	0.190423247818748	0.607071096165087	0.555037267081874	0.516538422281296
POLR3A	0.195759541176082	0.0712959337317627	0.00603760246593734	66.6093995845278	0.349846748795458	0.144304686668129	2.4243616536172	0.0153353251130471	0.203697825502378	0.871104793020434	1.00264973614581
RPS24	0.0672432022044938	0.21270944523256	0.751906101603297	115.981794818472	0.243850190943496	0.309874568042811	0.786931926952477	0.431321716553666	0.801330890588465	0.471382738857836	0.753533745002015
ENSG00000282863	0.342530427386258	0.207149324101122	0.0982202918393225	3.84369494534715	0.640031344814289	0.375852641725499	1.70287839903419	0.088590827220161	0.446511784850766	1.32760363664347	1.68464946063551
LINC00595	0.217889867989079	0.0949975438512637	0.0218113664163973	17.650788617474	0.343641069865812	0.186787150435328	1.83974684053436	0.0658054132346733	0.3980499460794	0.93993634987747	0.988064980861233
ZMIZ1-AS1	0.0687903047359511	0.110855038826027	0.534900434219697	13.664396181858	0.11727891210575	0.212286363127105	0.552456174660309	0.580635852643697	0.876894418133113	0.47619466399376	0.456062485397148
ZMIZ1	0.194851865315521	0.075682540784625	0.0100357621003108	253.840962236203	0.317151148362816	0.12665955594581	2.50396542127864	0.0122810036125699	0.183030723817676	0.868281665141127	0.925807647375396
PPIF	-0.0353711881910235	0.174065823100928	0.838974164601886	16.2771189646149	0.097711089669562	0.294871652850953	0.331368202826033	0.74036637988692	0.93193240049784	0.152223048784446	0.410073657273834
ZCCHC24	0.139821138578093	0.11955044127215	0.242179010251947	141.273034119289	0.288671990178328	0.194917138992781	1.48099849849027	0.138606973606499	0.53848606026987	0.697120587027875	0.85887515577526
ENSG00000235426	0.101786879557522	0.255392397598062	0.690224118494682	3.23279225349528	0.189018184111171	0.454093469685105	0.416253914072466	0.677224211965	0.912846093123755	0.578823316300173	0.624666072265742
NUTM2B-AS1	-0.148610205603743	0.0822897955095928	0.070928144419129	236.804968393737	-0.200248990742182	0.141097526436383	-1.41922396373454	0.155833731645909	0.565229561321544	-0.199982227321132	-0.290200221965952
ENSG00000272447	-0.21932756036461	0.178718359613274	0.219738200623787	4.75161231460967	-0.231937507857267	0.341181302602325	-0.679807205401316	0.496626543713935	0.835906641324902	-0.419933142015397	-0.364675436151932
NUTM2E	-0.267134348559495	0.0884078284047032	0.00251430788723578	15.7199524632541	-0.281777970568555	0.182590114209237	-1.54322687068181	0.122775739821486	0.514427886506419	-0.568625734203229	-0.481811846229783
ENSG00000283913	0.0180091171841838	0.14294368726647	0.899741822690912	114.871008082166	0.0946341052218721	0.236007484168795	0.400979255192555	0.688435397241536	0.914208499306887	0.318250851063514	0.402842044795522
SFTPD	0.556693109221192	0.180319080491295	0.00202006206043922	13.4071660600771	0.86553107996146	0.316272985780603	2.73665826319379	0.00620667319576801	0.137872744423423	1.99370996828241	2.21462506703499
SFTPD-AS1	-0.118864758311989	0.160277494127485	0.458318498159358	14.712302299003	-0.100441257877518	0.267496944693329	-0.375485626546757	0.707299334142398	0.921601773513712	-0.107465498408761	-0.0556293755133545
TMEM254-AS1	0.130977729033611	0.123129354530104	0.287446095860835	36.7972438788572	0.261003984684706	0.204027597432458	1.2792582374603	0.200806133841375	0.61623450343608	0.66961508961635	0.793849057275515
TMEM254	-0.0141343216600282	0.0748089203394979	0.850140636301371	47.8435991172321	0.0357698691122101	0.135352604950261	0.264271745086507	0.791570530705191	0.948223658413654	0.218275692220103	0.264497717219704
PLAC9	0.457782995743185	0.319955023725491	0.152495295657766	4.43895706662954	0.70338573937297	0.538868461571014	1.30530136672375	0.191790248871566	0.608192162753572	1.6860716239811	1.83354668063621
ANXA11	0.10697298305183	0.14341442448554	0.455727135132319	47.38179231242	0.21169513473637	0.244227912341753	0.866793368155807	0.386055236439487	0.776370455910402	0.594953560582207	0.677962057961854
PRXL2A	0.179808596353343	0.0797145008669149	0.0240921012529474	186.775895377791	0.341858449028953	0.148228042559666	2.30630077228028	0.0210938320263477	0.241345527182298	0.821492856659648	0.983875416920599
TSPAN14	-0.0333459491049166	0.0717892861771599	0.64229129887353	52.7831497209607	0.00763867772805844	0.13085826509164	0.058373674163486	0.95345098397973	0.990501068161148	0.158522113433712	0.198383026651107
ENSG00000287358	-0.0741514014071881	0.0998818598104528	0.457850424671285	12.6249367956553	-0.0922121396986978	0.190265824929073	-0.484648989029283	0.62792535692583	0.898042939375233	0.0316056501589233	-0.0362890783103141
NRG3	-0.0705235022386271	0.0363500327503689	0.0523648515676211	9279.64116276628	-0.0841958578307786	0.0738809234546444	-1.13961566658634	0.2544464554922	0.673951082065526	0.0428894395942306	-0.0174489947898301
ENSG00000229458	1.19853361233178	0.205197556635029	5.19268501201251e-09	3.99844759948097	1.80419008430572	0.390779279120815	4.61690314892037	3.89508939130094e-06	0.0017247457454378	3.99001492375455	4.42068697085506
ENSG00000288918	-0.0771056035079606	0.177762763255875	0.664465888020403	3.82936747420275	-0.12569642771351	0.358653889221011	-0.350467209449535	0.725988094656327	0.927358144228695	0.0224172485783794	-0.114984762072086
GHITM	-0.816656839361552	0.2375346721572	0.000585912577919879	30.3682865968422	-1.13402789598752	0.351130258992625	-3.22965015672813	0.00123941777703985	0.0574883658446681	-2.27779563889921	-2.48479278424752
RGR	-0.435913867279607	0.224364172362096	0.0520300103825768	53.1184277139905	-0.593597850331611	0.340583812775145	-1.742883331697	0.0813539961774324	0.433606566418648	-1.09357763108455	-1.21465940260047
CCSER2	-0.00322731999373076	0.0424095811808715	0.939340461868535	326.218983104904	0.0229545504705812	0.0762579289337996	0.301011983822801	0.76340535631811	0.94091655117148	0.25219954303701	0.234378807040641
GRID1-AS1	-0.238925144853732	0.386806111717299	0.536781618015458	3.38270164682228	-0.349454623975731	0.595610468574073	-0.586716725802933	0.55739397262165	0.865254668222458	-0.480887156044296	-0.640867356450883
GRID1	0.0887592582252934	0.0562800411319858	0.114772495332036	482.43063890696	0.161810364784064	0.097992762913682	1.65124811233862	0.0986879225808735	0.468663939429315	0.538303740334644	0.560721515801936
WAPL	-0.00758526205824182	0.0436218253418586	0.861954382714254	127.916413636385	0.0135119319217992	0.0838589761377276	0.16112684108625	0.871993500314984	0.97592563634698	0.238645114332556	0.212186508286394
WAPL-DT	0.0372088386806673	0.137281289571992	0.786359606900859	8.88868283465805	0.129958648096345	0.253201781415043	0.513261191805439	0.607768626776023	0.890714299092233	0.377967398993041	0.485862745544751
ENSG00000272631	-0.136022939197708	0.142365774943845	0.339351743032485	6.18727766813819	-0.11649362370859	0.268066008484547	-0.434570665513176	0.663874091475	0.909399658644612	-0.160832279350515	-0.0933560819767426
BMPR1A	0.0343516562745905	0.0504765779235741	0.496158516291591	668.874760603983	0.0654423471343133	0.0878417439536142	0.745002821993958	0.456270013905544	0.815150230013193	0.369080756021312	0.334234781535439
MMRN2	-0.0991464818935194	0.209155247592166	0.635476400880488	2.61253945136334	-0.152073691767975	0.403082705947294	-0.377276647011145	0.705968025098361	0.921248879341309	-0.0461360984460118	-0.176977324960467
SNCG	1.72509349997065	1.39947224537354	0.217697296077908	8.09220487186996	3.35149424516719	1.77784905922693	1.88513992668451	0.0594109487575473	0.379840124666793	5.62776465745314	8.05720326388669
ADIRF-AS1	-0.0301144497314469	0.184754148651359	0.870520465336091	6.80453357212078	0.0172728951991052	0.322825169992372	0.0535054165680866	0.957329215036107	0.990828760233696	0.168572987726622	0.221025626399928
ADIRF	0.348218200903702	0.192979247609849	0.071163390189748	31.1214840686155	0.634954698965804	0.317398256551253	2.00049838289919	0.0454464743619813	0.336459846753211	1.34529421616198	1.67271818958426
GLUD1	-0.0727692604809689	0.0606076506414096	0.229882612684208	696.574052852536	-0.0498425081319702	0.111874459776093	-0.445521777103778	0.655942725730794	0.906764033540103	0.0359044981854973	0.0632891813618944
SHLD2	-0.174833677665396	0.0847578360022309	0.0391370019596066	97.7253458443033	-0.219594760404622	0.139552552031185	-1.57356320044617	0.115588466436548	0.500727709340373	-0.281544620116004	-0.335667175625231
NUTM2A-AS1	0.00904825695604524	0.100650921438689	0.928368740883505	142.425873440215	0.0317103726176815	0.166948788331817	0.189940717357325	0.849355585378784	0.968980055961501	0.290380048906231	0.25495697822522
ENSG00000287077	-0.0656797772074273	0.230523656410266	0.775708832870524	3.74369180789647	-0.0620212830134142	0.405368542920522	-0.152999743311543	0.878398477714965	0.977298280575048	0.0579547903096597	0.0346662936286401
LINC00863	0.0499485614616323	0.117308650746263	0.670262669250914	11.2580776810594	0.123904647392242	0.256195327029584	0.483633518334759	0.628645982552131	0.898604929134974	0.417591529280437	0.471634468548301
MINPP1	-0.0458463817682741	0.0831399393284889	0.581334612163792	32.276801187828	-0.0261587028874984	0.163162295611131	-0.160323209412566	0.872626476881142	0.97605932323632	0.119642242888822	0.118951504149522
ATAD1	0.0353848708673929	0.0440432570662917	0.421736777555451	135.731200561075	0.0992032381054413	0.081397389529702	1.21875208380291	0.222938303022617	0.642150090602058	0.372294344758204	0.413580545082935
CFL1P1	0.0944599438066755	0.154474928584072	0.540874937864312	11.8176136543209	0.152628704590746	0.272777690461982	0.559535145019559	0.575796552627136	0.875576509104373	0.556034480013035	0.539142528467286
PTEN	-0.0350779512506015	0.0382464722866637	0.359061314589612	225.991681926211	-0.0372862116196708	0.063831290978691	-0.584136887222259	0.559128219118909	0.866398261642567	0.153135098358218	0.0927993306926447
RNLS	-0.16541916451181	0.0878540563999707	0.0597158317498577	93.1773945835246	-0.230748954403564	0.152763550784326	-1.51049745321343	0.130916538746824	0.524918569841985	-0.252262829436266	-0.361882065521348
STAMBPL1	-0.162922434324255	0.23028801887639	0.479272912902291	30.1218626881937	-0.244891052639373	0.351172300145062	-0.697352987516992	0.48558191508166	0.828942296613417	-0.244497294507048	-0.395119209163191
ACTA2	-0.239110581328017	0.189604052921705	0.207271091302614	16.5683361711397	-0.346114879895141	0.306223672385493	-1.13026820297364	0.258363228622089	0.678493703426678	-0.481463915770031	-0.633018199141785
FAS	-0.164459773584836	0.21120546431753	0.436172975639716	118.749566337385	-0.215853485564656	0.323235566831982	-0.667790019768639	0.504267638107473	0.839119663034739	-0.249278853117428	-0.326874329812247
CH25H	0.584563849132803	0.420010261616971	0.163987609362982	3.49373280197579	1.0102777278963	0.684222233504355	1.47653449190331	0.139800462856594	0.540113527457583	2.08039582859908	2.55481257308015
LIPA	-0.293323227456375	0.221069196193786	0.184561951996322	25.5698023186621	-0.392893739425736	0.340116488616631	-1.15517404352776	0.248019161770631	0.669055669719947	-0.650080532500829	-0.742959146213068
IFIT2	-0.365068494057538	0.265887419338767	0.169746422044204	7.06656560103701	-0.541562679334207	0.464325870240322	-1.16634181734029	0.243476272292515	0.66249043164423	-0.873228542876382	-1.09236492945861
IFIT3	-0.131923775995991	0.263852257191762	0.617081355743499	23.7219767526195	-0.117363805323129	0.398256014041976	-0.294694370417614	0.768227364060522	0.941106734341075	-0.148082725881673	-0.0954012064578934
IFIT1	-0.854488140400793	0.437813464175367	0.050971769849569	14.2835654009123	-1.09398612026098	0.600374970323101	-1.82217143341641	0.0684289776184003	0.402013234828898	-2.39546165307342	-2.39068551463971
IFIT5	-0.367455107694276	0.292644245932575	0.209247406053755	5.10103043067581	-0.607142786984968	0.486910306038919	-1.24692942304745	0.212423377087315	0.630608518330344	-0.880651584281104	-1.24649308086098
PANK1	-0.297705222340364	0.141234082525186	0.0350409268055118	25.4053873994723	-0.393391880267008	0.24157965452318	-1.62841478121769	0.103436965516163	0.477178314788636	-0.663709772256447	-0.744129890357195
ENSG00000235100	0.0224230587409425	0.126327775562061	0.85911642014204	27.3735795082457	0.0740397745310994	0.210819017493894	0.351200643145223	0.725437827661899	0.927358144228695	0.331979453979999	0.354440689072818
KIF20B	-0.195050230839698	0.194816301185214	0.31672975416454	7.2891313558423	-0.233263936894689	0.340112363178635	-0.685843745033677	0.492811647493368	0.834187608847924	-0.34442380129705	-0.367792845726693
LINC01374	-0.208964608666557	0.300911435987923	0.487407001374519	3.56498765854536	-0.340666083231144	0.479515120588977	-0.710438667320256	0.47743215191763	0.825629787047435	-0.38770144001485	-0.620212289129233
RPP30	0.0979980295231064	0.0731595137285781	0.180404126271732	28.7354167410808	0.18136041691569	0.140490010415626	1.29091325695793	0.196733757930492	0.613020535622905	0.567038924285975	0.60666857967249
ENSG00000289512	-0.0362388575973967	0.194880656196393	0.852480754046708	4.96821914813581	0.245137567851171	0.423813053974068	0.578409668018793	0.562987568205779	0.868965818247026	0.149524352258969	0.756559373200047
PCGF5	0.00574628541857884	0.042347461989233	0.892063398164399	463.723072993933	0.0433344969096063	0.0815474747218694	0.53140207047987	0.595140187046189	0.883061226249358	0.280109986311044	0.282276311068139
ENSG00000289228	0.0259684628162776	0.131509090308855	0.843463547350858	211.638796966957	0.0499847565254635	0.210209122238688	0.237785858164171	0.812047187672429	0.955900684054365	0.343006660412814	0.297905931964713
HECTD2	0.202894772344998	0.0695674567273219	0.00353961767104391	116.989479179555	0.302965527192169	0.124530309943219	2.43286576039447	0.0149798534221925	0.201024177080554	0.893297373999532	0.892468214949188
PPP1R3C	0.0353411428035012	0.179142417056352	0.843608749364991	199.546838738082	0.0792558522664014	0.267069742274918	0.296760881975227	0.766649072425635	0.941106734341075	0.372158338148747	0.366699656734086
TNKS2-DT	-0.139383970081084	0.205904144615327	0.498446432155077	3.01364408627153	-0.17603560494714	0.387502538895781	-0.45428245566795	0.649625541958472	0.90557125772669	-0.171286033165459	-0.233293264574907
TNKS2	-0.0192795693239127	0.0463682570104539	0.677561913394813	190.215360005021	0.0317589983484802	0.0930413895444824	0.341342691719974	0.732845612339532	0.929228718750859	0.202272521091505	0.255071259739342
FGFBP3	0.402440319732137	0.15687917591342	0.0103090098480177	5.30348595852464	0.585139497616676	0.2913993825222	2.00803273003538	0.0446398137406503	0.334039873289207	1.5139402956612	1.55564114944633
BTAF1	0.0688206162705532	0.0582975844764271	0.237799243623563	198.813441501672	0.124177367832632	0.096892625227306	1.28159772264728	0.199983799490109	0.615899032998443	0.476288941413837	0.472275423539572
CPEB3	-0.0732703176449671	0.0422331581738261	0.0827584708098581	596.482120459119	-0.0556972858241961	0.0700306927313973	-0.795326786753674	0.42642343564163	0.797912840855328	0.0343460691137624	0.0495291237026404
MARCHF5	-0.0672965106541649	0.0472200968776506	0.154109013497025	105.513172218538	-0.083395911941712	0.0946900063100559	-0.880725592821674	0.378466361147126	0.773237621769282	0.0529262933921886	-0.0155689402196191
IDE	-0.0799069053905362	0.0807656626254937	0.322483468478127	74.3608842736754	-0.0954146244340357	0.130826953335418	-0.72931931839312	0.465806357871974	0.821010141405165	0.0137044097923304	-0.0438156449756278
KIF11	-0.0360246847579992	0.153515372400015	0.814468755700867	6.31879324590143	-0.00447095496113103	0.299243067237134	-0.0149408806774061	0.988079345492133	0.996961354134192	0.150190490183492	0.169922638777304
EXOC6	-0.125097367085046	0.0872638496689742	0.151699819538853	100.702562907808	-0.167951469225437	0.143365443510468	-1.17149199355822	0.241401074195644	0.66034878724822	-0.126850669208783	-0.214293709083059
MYOF	0.282485496896945	0.278261909937347	0.310020766915316	15.1112502257875	0.317333234865772	0.415151647490186	0.764379081196525	0.44464137110221	0.808966327698561	1.14084697092064	0.926235592023571
PDE6C	-0.100424341302499	0.322905542771444	0.755798932419896	2.59086170831433	-0.0445162666953052	0.54854316929155	-0.0811536250698345	0.935319779644049	0.987032871252537	-0.0501106015479175	0.0758070587482443
FRA10AC1	0.0552890399923453	0.0563428266009513	0.32644636054784	115.70205468708	0.1186363298219	0.102073888571548	1.16225933470481	0.245130139439442	0.664714754850857	0.434201923457475	0.459252725406895
LGI1	-0.123373097464841	0.0667043804747518	0.0643784121493295	502.484257273824	-0.144553940756154	0.1089478957727	-1.3268171884452	0.184569163183999	0.600024788952447	-0.121487704468008	-0.159304201753198
ENSG00000280660	-0.154257448519093	0.076307792615161	0.0432263441216287	213.305838943889	-0.190901311909812	0.124956541889819	-1.52774163739374	0.12657669783588	0.518952213744635	-0.217546745238017	-0.26823105311358
ENSG00000280485	0.0572485818035734	0.180111749675845	0.750598459510957	9.24943684577041	0.160070727601299	0.334190782862726	0.478980079073727	0.631952800589798	0.899935010953377	0.440296651056078	0.556632973213409
SLC35G1	0.230016361936181	0.106630618504979	0.0309953498081805	16.2915378353082	0.272481708706581	0.201131900748483	1.35474137962492	0.175499969156912	0.590891731672725	0.977653165568878	0.820824316224751
PLCE1	0.276165064855661	0.111578981672115	0.0133212488617129	308.156866483377	0.363887600260029	0.179475410035056	2.02750672188994	0.0426106177126615	0.327367206530593	1.1211886449914	1.03564892687411
NOC3L	0.0562562563399014	0.0755164901991729	0.456299969849293	20.459079335287	0.11898104378997	0.154744961314612	0.768884768713532	0.441961720172739	0.808134581963571	0.437210239040992	0.460062881543633
TBC1D12	-0.302233188784483	0.215349626809436	0.160481647114964	61.1959779281432	-0.402562192341169	0.325339682746895	-1.23735963883124	0.215953595910013	0.635230388246929	-0.677793024726177	-0.76568220703377
CYP2C8	-0.310100632149819	0.298562711267353	0.298969923811162	2.40105602086011	-0.546757475136638	0.548484623768279	-0.996851053690849	0.31883681284726	0.728591767688852	-0.702262992110599	-1.10457387974283
ENSG00000231829	-1.05851966086825	0.378951738181129	0.00521759323132884	1.91746074903291	-1.39742770831212	0.599728609821191	-2.33010012433585	0.0198008598669401	0.233678125994502	-3.0300572160018	-3.10384218211549
ENSG00000288526	-0.0226423472599479	0.15824709488802	0.886225238778196	10.3790656537099	0.00163737651459361	0.279846592454919	0.00585097892466703	0.99533162088662	0.998530544757549	0.191813333450144	0.184278605429874
ACSM6	0.296968230137525	0.14834958930278	0.0453047792880129	12.1196236362319	0.469562502551837	0.284320258477872	1.65152671521077	0.0986310703291112	0.468663939429315	1.18589235524406	1.28400895437816
SORBS1	0.0671588558572916	0.0602583123860861	0.265057865993011	3970.16298240607	0.10856787409486	0.109225848866614	0.993976015946941	0.320234544107902	0.729425519162052	0.471120397933448	0.43558956710668
ALDH18A1	0.0475022600889929	0.104149945323197	0.648321729181072	25.1212905067296	0.0383804061837194	0.197217846359387	0.19460919431084	0.845698904662395	0.96826813702203	0.409982842185885	0.270633072396944
TCTN3	-0.220386172799319	0.0728530931113657	0.00248570326867289	49.7016965716103	-0.273407921880973	0.125369858369581	-2.18081064648719	0.0291974247869526	0.281494398585927	-0.423225725202486	-0.4621403303147
ENTPD1	-0.0560939514525053	0.0899567348381389	0.53291271734714	218.274556061978	-0.0559987058361448	0.158374908669153	-0.353583192607403	0.723651272053037	0.926862042622755	0.0877694114875106	0.0488207181982651
ENTPD1-AS1	0.154048948267486	0.0429140507044699	0.000331047487761688	574.602631994162	0.239817736530011	0.0769088973932524	3.11820536580793	0.00181955968257762	0.0715871426185605	0.741373087221922	0.744056561041378
CC2D2B	0.251914894009616	0.0811421730981559	0.00190529335994992	181.804766788661	0.409408142179245	0.139342177745335	2.93814944479689	0.00330177823191151	0.0983678023177838	1.04576377542273	1.14263254169532
CCNJ	-0.0568757286119555	0.13321677314355	0.66942215801571	9.45411509156937	-0.0829911636769564	0.247660474075091	-0.335100560502817	0.737549230061299	0.930881907529322	0.085337864070478	-0.0146176898471386
ZNF518A	-0.0694470265998638	0.0509077626600187	0.172512930367939	500.566657757045	-0.0580035055753078	0.0859667991610964	-0.674719846979679	0.499853772614123	0.837924922259053	0.0462375823831221	0.0441089833628383
BLNK	-0.165453987407219	0.297826975194169	0.578527218809773	2.45898355213092	-0.214220229420228	0.517998098820361	-0.413554084287322	0.67920070575166	0.912926722249513	-0.252371138460598	-0.323035806831347
TM9SF3	0.0274653188017705	0.0557073220094825	0.621992178558082	129.499575703786	0.0760946364172858	0.097020221272691	0.784317283748606	0.432853960318587	0.802410781301513	0.347662304621907	0.359270081326818
LCOR	-0.0449200168981054	0.0715402206835498	0.530070253829865	243.587960045044	-0.0371762695806837	0.113183573413299	-0.328459938660282	0.742563929841652	0.933104689122639	0.122523498858071	0.0930577194607865
SLIT1	0.0467655261016187	0.719282105549853	0.948160507527843	6.16097385245647	-0.269694583124567	1.11294518054347	-0.242325127813457	0.80852824471846	0.954863004034413	0.407691391735607	-0.453413140644573
ARHGAP19	-0.0211438477063574	0.0738219452246034	0.774558884155106	24.3598191870727	0.0436695553727162	0.148269898768501	0.294527451191553	0.76835489013776	0.941106734341075	0.196474089619484	0.283063774574693
FRAT2	-0.304680718414364	0.198302586302025	0.124429646559831	3.30181947537286	-0.364368865113716	0.39177246805888	-0.930052249253396	0.352344032517215	0.754596791399327	-0.685405532047104	-0.675919211327488
RRP12	0.00128000924687951	0.129871990917673	0.992136232962446	27.5586587006481	0.0229302203188742	0.203472891495483	0.112694227473458	0.910272977904635	0.982332053653718	0.266218607984404	0.234321625656831
ENSG00000231970	-0.130096997885288	0.322683448504484	0.686821544659518	2.46049493302927	-0.273147957675073	0.557260230093099	-0.490162302860621	0.624019053882354	0.896315005904565	-0.142400930829363	-0.461529355372427
PGAM1	-0.785618619062613	0.288950643170431	0.00655057698045625	31.0703129520979	-1.05493166203627	0.393081659477899	-2.68374684140049	0.0072802210225863	0.144731233109603	-2.18125802138906	-2.298898665459
EXOSC1	-0.04138660659215	0.104182496235887	0.691182336166365	33.9533559705405	-0.0416974224193519	0.17103065860782	-0.243800864469369	0.807385050780661	0.954572425072877	0.133513401286026	0.0824319831789494
ZDHHC16	-0.079550260409467	0.109038873966625	0.465659967683503	11.317309387136	-0.0495270047256577	0.218800109675623	-0.226357312156209	0.82092352624712	0.959475720825214	0.0148136762527706	0.0640306860424763
MMS19	0.0467463849347009	0.0502345809945877	0.352080253226283	74.2649854739323	0.104369117168822	0.0976748712694629	1.06853600943984	0.285278796116577	0.702789290026144	0.407631857308928	0.425721534461104
UBTD1	-0.00514635119193099	0.0786336907814197	0.947817981857633	56.6777344728441	0.0110512226273055	0.140497162153898	0.0786579775554483	0.937304670922935	0.987631512196452	0.246230814868398	0.206403282422864
HOGA1	0.0794661730842121	0.0871567213243496	0.36189409952185	28.1352255618944	0.148789226069137	0.168077890906715	0.885239725858513	0.376027350652811	0.770885011575642	0.50939962501494	0.530118881692627
MORN4	-0.200266503420921	0.0768881612227801	0.00919690119988792	23.0060685182064	-0.287977546792309	0.150782117121828	-1.90989191748535	0.0561471309557263	0.368241052585159	-0.360647879946689	-0.496382258769113
PI4K2A	-0.281454248130523	0.0902382107116995	0.00181457301034677	19.3534489960824	-0.34268621470173	0.173777374147144	-1.9719840766587	0.048611424302909	0.344828549845422	-0.613164659897331	-0.62496005701655
AVPI1	0.0890308222339653	0.449784841045622	0.843091293225657	2.38957049296484	0.135799269917456	0.730551388692718	0.185885992442588	0.852534167167005	0.969545735298821	0.539148380979184	0.499589533690968
MARVELD1	-0.0582247994674711	0.16426758460693	0.723000966022742	10.1602695364776	-0.069712781060913	0.286060863230097	-0.24369912148674	0.807463853812605	0.954572425072877	0.0811418732891283	0.0165895258702066
ZFYVE27	-0.106442978199682	0.0696862803658693	0.126646764905867	29.1672783914905	-0.0983983929850732	0.13556835498834	-0.725821250789214	0.467948357612185	0.821723112519852	-0.0688302594766484	-0.0508281789201125
GOLGA7B-DT	-0.282745452515909	0.194011166862098	0.145015129280324	4.79260934690213	-0.319406452343892	0.369643061444492	-0.864094272717347	0.387536104972209	0.777210617686352	-0.617180669638974	-0.57024732680257
GOLGA7B	-0.0471177267833573	0.134874968784026	0.726831260433136	38.0890071073673	0.0444887488765005	0.239906780267182	0.1854418154708	0.852882513141304	0.969842718230927	0.115688001388908	0.284989065412145
R3HCC1L	-0.0396203387968847	0.0463518447040936	0.392676428765069	100.955174986586	-0.00576801625133462	0.095171586163712	-0.0606064948987255	0.951672600854061	0.990171817794688	0.139006992194189	0.166874250080243
LOXL4	-0.22508124719484	0.174493047434635	0.197080076751907	4.78938052826305	-0.310923972392445	0.370779798138035	-0.838567726596293	0.401711927491595	0.785035796040015	-0.43782873052338	-0.550311571875383
PYROXD2	-0.0248676371151117	0.065625027041669	0.704735934805849	29.6647221097752	-0.0188084626371043	0.130733061604168	-0.143869212625436	0.885603747490768	0.978284436162445	0.184892054497357	0.136226238558155
HPS1	0.124411845101505	0.0905624960759307	0.169513766556854	34.3632052155341	0.227179192880099	0.158961238246912	1.42914835959711	0.152961596488958	0.560315093514686	0.649193339092357	0.714353112252416
HPSE2	0.100991763544457	0.105526602821873	0.338553840452699	2106.71174262826	0.234012994879663	0.174820074184765	1.33859338506136	0.180703080765482	0.597435803201339	0.576350281287013	0.730414099447673
GOT1	-0.0765053543341069	0.167899305556637	0.648632961840558	48.7985947109974	-0.0219366358344685	0.279184163533037	-0.078574069377229	0.937371413393607	0.987631512196452	0.0242841927716405	0.1288743208891
GOT1-DT	0.0389065989877504	0.0590412550320363	0.50991304124486	52.7518091701849	0.0867337734051544	0.11672795577694	0.743041997333506	0.457456254370192	0.815621215806885	0.383247912294724	0.384274470236778
SLC25A28	-0.26716424916149	0.0720732595475101	0.000209859045751601	64.2368822744766	-0.361443153628786	0.128291491884161	-2.81735872208225	0.0048420411730974	0.120732802773526	-0.568718733507022	-0.669043124677702
ENSG00000229278	-0.021603300421117	0.145340521781402	0.881838331116366	5.51959591984273	-0.00860802286264986	0.277993420720575	-0.0309648438453592	0.975297576767157	0.993472847359257	0.195045062116803	0.160199589353799
ENTPD7	0.00770868400687656	0.131737339708318	0.953337969847382	10.3367752024022	0.0236554289816814	0.248511072768163	0.0951886317103851	0.924164999565379	0.984692109679353	0.286213599291908	0.236026030766604
CUTC	0.0111988508452865	0.0788324305593227	0.887033457101854	34.7956965827578	0.0505560276909825	0.146907683829381	0.344134672694849	0.730745008535164	0.928465160996792	0.297069002341694	0.299248548984493
COX15	0.149887545118815	0.0481902181507671	0.00186877593914652	56.7250557036153	0.25130878468176	0.096158086489	2.61349610685637	0.00896211047425467	0.160569567048776	0.728429949967185	0.771063134722779
ABCC2	-0.209439922775028	0.221005154339071	0.343297551372874	2.95971637390967	-0.397466569459908	0.398609813493044	-0.99713192200885	0.318700480099229	0.728591767688852	-0.389179800924685	-0.753706335644314
DNMBP	0.228483467261126	0.0674924293543767	0.000710953345911131	38.8261098380499	0.331625068977436	0.126223488346342	2.62728493184641	0.008606923036381	0.158349360263057	0.972885430872798	0.95982464899052
DNMBP-AS1	0.0515028924520393	0.17273439712822	0.765579261760155	8.75429010613274	0.111749539377044	0.318814649116079	0.350515698343449	0.725951710940836	0.927358144228695	0.422425936962027	0.44306720332734
ERLIN1	-0.143250223569379	0.104250478409256	0.16941170783512	26.6867016335016	-0.164967562346254	0.181206592535294	-0.910383888566983	0.36262009149765	0.761479413749709	-0.183311171748002	-0.207280850036008
CHUK	0.0965737699728901	0.079061102175196	0.221893732851986	33.7437913333251	0.161409543509275	0.137291979372471	1.17566622789648	0.239728279152108	0.659512704391413	0.562609075461858	0.559779494748007
CWF19L1	0.0744824558425007	0.106936315603722	0.486108076338326	39.5936453868109	0.138413167739541	0.17333175801602	0.798544763659227	0.424554427196653	0.796730863070528	0.49389885904881	0.505732787395552
BLOC1S2	0.00189364088487194	0.164992643624971	0.990842781698218	12.8851121970939	0.0252481636169562	0.304233385694751	0.0829894574499086	0.933859922432389	0.986611122538252	0.26812717541482	0.239769318995357
SCD	-0.097788843314353	0.219027172709243	0.65525849873859	61.4366328479609	-0.0472831708664929	0.346101124029168	-0.136616634803267	0.891333827118818	0.979701548567377	-0.0419134596281197	0.0693042053634389
OLMALINC	0.031407543521043	0.148216685582154	0.832182798533892	115.359706036095	0.0700281456167596	0.23047732390813	0.303839633458576	0.761250070146478	0.940341625166727	0.359923735155704	0.345012449766287
SEC31B	-0.181296315040774	0.0665958017452538	0.00648217080212388	73.5592362215725	-0.233650581009382	0.108062951561582	-2.16217100896259	0.0306049972832388	0.28627157778897	-0.301645244734367	-0.368701547233642
NDUFB8	0.0520207474052264	0.147352679816885	0.724061722878863	36.1601006930275	0.144776000922241	0.243791881096247	0.593850788923872	0.552611915838434	0.863325593284692	0.424036611894901	0.520686890876958
HIF1AN	0.0617311429462786	0.105142321540703	0.557123224019079	34.6482645309138	0.12752824917872	0.17373173188051	0.734052713331793	0.462916611632784	0.818995161854285	0.4542386802347	0.480150755952744
ENSG00000272572	-0.350648202545362	0.234903235839732	0.135506656110995	2.02784840342927	-0.232945075391911	0.503874414701895	-0.462307806459527	0.643860602257074	0.903483549944968	-0.828377369936069	-0.367043448756528
SLF2	-0.0669800323831805	0.0708754384786473	0.344639117817603	139.548111500152	-0.0550478359419037	0.121385240805634	-0.453496945563982	0.650190942282015	0.905586842036146	0.0539106300577675	0.0510554784674004
MRPL43	-0.543834970392766	0.173650487661459	0.00173750543251073	16.7839140036779	-0.725395586144595	0.289175190674854	-2.50849868708213	0.0121245418734793	0.182268043209339	-1.4292426941348	-1.52441402343839
SEMA4G	-0.168262635840648	0.124259052780034	0.175695613318133	10.9350403849666	-0.146824882350518	0.230226187605481	-0.637741882787543	0.523641716849864	0.847679413456384	-0.261106827091437	-0.164641430410184
LZTS2	-0.241555897998291	0.131780712903269	0.0668004819992267	34.1349644223065	-0.296588010371324	0.206155731899481	-1.43866002482015	0.150246870629479	0.556376274917859	-0.489069540162553	-0.516618804296277
PDZD7	-0.527496768781443	0.326299494513345	0.105963986021185	3.00191453708482	-0.745845033805693	0.55280186100004	-1.34920861600652	0.177269968095191	0.592145977383798	-1.37842627996007	-1.57247487112698
SFXN3	-0.35688953755347	0.279474099304392	0.20160084159102	7.23559172806007	-0.485667188019754	0.447724746530397	-1.08474501752112	0.27803460346711	0.695597267551915	-0.847789681787788	-0.960997826588002
BTRC	-0.119728112278951	0.0592832723876037	0.0434255687015506	304.719005916485	-0.135918933381305	0.101043717909199	-1.34514976481215	0.17857687512252	0.59405288644781	-0.110150772700767	-0.139009972729988
DPCD	0.0611336229463497	0.162640927702326	0.707005419307108	12.2351656560023	0.109537077874609	0.286177660070614	0.3827590100764	0.701898456390886	0.919396161867867	0.452380224541937	0.437867416171832
POLL	-0.192978256543936	0.0678317080451854	0.00444174929352202	27.7398712415368	-0.243621720664317	0.14293392564286	-1.70443594527054	0.0882996733484981	0.446259990117108	-0.337979376967026	-0.392135990656246
FBXW4	-0.0534565610209938	0.0305484320734056	0.0801363631341724	144.486584732547	-0.0627764269062785	0.0725353084318241	-0.865460260161188	0.386786218656754	0.777026110167738	0.0959724394398213	0.0328915339275768
ENSG00000286489	0.247514197886376	0.152653366745775	0.104929032026565	5.56591148849849	0.283565698500457	0.341214145912403	0.831049069616399	0.405945909534657	0.787408700011776	1.03207636953953	0.846874210290042
OGA	-0.0276293969323072	0.0643423481325709	0.667623190208163	477.559554046333	0.00366870793754835	0.101652816207754	0.0360905686080587	0.971210142590713	0.992764845389981	0.176302202684996	0.189052695749653
KCNIP2-AS1	0.0115428084897056	0.110141749310726	0.916534847494722	11.4792927036886	-0.0279029081230974	0.229663517236129	-0.121494734814189	0.903299184821998	0.981833962732481	0.298138807607486	0.114852225599068
KCNIP2	-0.244871112877836	0.141262922324663	0.0830170999166504	13.9884908296476	-0.307922501442469	0.247353109416248	-1.24487014604007	0.21317948631081	0.631648993045548	-0.499380793286058	-0.543257433271781
ARMH3	-0.0392583028978262	0.0276197184012022	0.15520434448824	200.954652525862	-0.0344110289735913	0.0564544813569196	-0.609535826855552	0.542169333009339	0.85648504289079	0.140133025929746	0.0995566630920409
HPS6	0.296314210840157	0.224023096880809	0.185936855624451	2.39132675917552	0.260364223000107	0.418208497584703	0.622570379377271	0.533566881173794	0.852166092714172	1.18385817080418	0.792345471976288
LDB1	-0.0386898725934332	0.102978672050925	0.707134266490914	15.7062313271034	-0.0412703829221392	0.188915817899827	-0.218459117827936	0.827071408276023	0.961374095920842	0.141901004466471	0.0834356230118039
PPRC1	-0.19059281532679	0.0959975551430662	0.047100832118543	16.0082535388887	-0.242969680604989	0.187946718952061	-1.29275829852056	0.196094667484561	0.612195343377384	-0.330559982117843	-0.390603548387017
NOLC1	-0.0059118146080991	0.155585048061294	0.969689820099624	13.8424354020926	0.0658966413041511	0.274950225703468	0.23966752940665	0.810588009134985	0.955673652594759	0.243850007793239	0.335302476040652
GBF1	0.0307349985541778	0.0389914616520003	0.430550804189988	196.491440810909	0.0647436402545053	0.0781291838777504	0.82867421674096	0.407288779231874	0.788569513274049	0.35783193065969	0.332592661636362
NFKB2	-0.0508563218815806	0.0970461112608355	0.600248728406257	13.1989394389582	-0.0268261433009942	0.180528348684062	-0.14859795426336	0.881870887349506	0.97793156068289	0.104059916397517	0.117382867549363
PSD	-0.793097413090078	0.369523471115179	0.0318513847707087	14.1885720725525	-1.10773507361306	0.539165256312666	-2.05453719549517	0.0399237271978228	0.318731630841215	-2.20451917973857	-2.42299867849053
FBXL15	-0.578914627840416	0.174201562184154	0.000889764423454017	10.0216682490579	-0.850438029533552	0.296833944703611	-2.86502957194709	0.00416970301112915	0.110967290912667	-1.53835032081093	-1.8182921724193
CUEDC2	-0.209361489046819	0.134350033098312	0.119155390118121	17.6197884931592	-0.273514225162202	0.246277542838197	-1.1105934467679	0.266743384809203	0.684673476972948	-0.388935849912649	-0.462390167175463
C10orf95-AS1	-0.0622573917965606	0.0980322149936561	0.525382276227627	11.3932114884743	-0.0717599968509103	0.204358698042241	-0.351147259883588	0.725477874283661	0.927358144228695	0.0685993740062914	0.0117781036792835
MFSD13A	-0.038009265094273	0.116455038376718	0.744132517260125	15.6160791133794	-0.0528609538666054	0.204896598992158	-0.257988439664773	0.796415829116315	0.950380434128364	0.144017885711454	0.0561951481580275
ACTR1A	-0.2700171510613	0.108015610522418	0.0124264320870134	36.9630964217022	-0.277229292823657	0.198937533342776	-1.39354946331812	0.163453698417564	0.576122153636266	-0.577592062897214	-0.471121420165226
SUFU	0.00581158711949372	0.0652259389448904	0.929002973992827	97.6758653035593	0.041797831411567	0.112494899544447	0.371553124460124	0.710225595489535	0.923200676275184	0.280313093015132	0.278664798049621
TRIM8	0.0943622962852007	0.0830161978401509	0.255674881320545	91.6432874625615	0.242033023173435	0.158115615761127	1.53073446925752	0.125835031125521	0.517383747785631	0.555730768685899	0.74926298792002
TRIM8-DT	-0.144869128392146	0.195065817603519	0.457682746062724	3.87550368299913	-0.115236881250209	0.380527404080404	-0.302834644796988	0.76201587964134	0.94056932174227	-0.188346422257225	-0.0904024516940553
ARL3	-0.0484001849249132	0.0504240070925798	0.337123708778559	125.873696034423	-0.0223387766543665	0.0856854143047533	-0.260706875675657	0.794318563360507	0.949874447328035	0.111699194931905	0.127929198604392
SFXN2	-0.0889743121299845	0.0926402743220864	0.336839858455643	14.7094752068158	-0.176160610337938	0.178056165136916	-0.989354174860949	0.322489886799403	0.731239721492669	-0.0144977820598771	-0.233587055641881
WBP1L	-0.0747942490629135	0.0601500781170472	0.213698170532716	95.9279205435926	-0.0598075615075982	0.120675381294525	-0.495606981855143	0.620171725897757	0.894282927943525	0.0296062126748149	0.0398690420783387
ENSG00000282772	0.35193597415291	0.235697387670343	0.135393019489049	3.23871719584597	0.467091296831414	0.426008952669093	1.09643540095795	0.272888278821334	0.690207914098613	1.35685753933144	1.27820105952913
BORCS7	0.0293913066973806	0.122364177610684	0.810178816894907	35.1481780545319	0.094119888401712	0.188014910321581	0.500598001726189	0.616654069074866	0.894282927943525	0.353652670081163	0.401633518448885
AS3MT	0.187166907083934	0.121151099764806	0.122369309168865	24.5107000654297	0.283247746530816	0.203821933659315	1.38968236364718	0.164625352613153	0.577040917225046	0.844379277981133	0.846126950929376
CNNM2	-0.0554406014640543	0.0585792019652866	0.343933771815399	204.440006036726	-0.0671320063251846	0.0970847702765864	-0.691478242508388	0.48926504913945	0.831591901802835	0.0898015141879188	0.0226549327969842
NT5C2	-0.021268949658883	0.0463653830184382	0.646431824141442	674.482041933596	0.0138341958991183	0.0879012258909355	0.157383423938629	0.874942676434363	0.976720572741698	0.196084987269982	0.212943901844701
PCGF6	-0.0979493399889432	0.10768051261578	0.363018086759092	34.5426218839148	-0.111679454401512	0.171847127508738	-0.649876759772046	0.51577183117455	0.845198784947086	-0.0424126495441013	-0.0820416904269548
TAF5	0.0165672988329489	0.206456505023302	0.93604164340642	5.92648383844876	0.0365543665351635	0.371565302779046	0.0983793865082737	0.921631042451492	0.98396885386218	0.313766389416872	0.266341464384982
ATP5MK	-0.219056309155994	0.244795267389564	0.370864517082557	60.0486054945506	-0.159282303438461	0.372769641703792	-0.42729419356802	0.669165061471938	0.911374170213343	-0.419089474267235	-0.19391920003128
PDCD11	0.19388244556694	0.100349261939711	0.053350070809705	25.0259222736366	0.310539604138392	0.170037111133645	1.82630486996638	0.0678043520861004	0.401454211876451	0.865266496359093	0.910269016444014
SH3PXD2A	-0.379757154000683	0.330204862978019	0.250116978007219	31.1533509252218	-0.614692353179778	0.479944189751005	-1.28075798458708	0.200278685929204	0.615954173074593	-0.918914417313465	-1.26423627652166
STN1	0.111283967228344	0.0941449681103666	0.237186251149539	41.4791279332327	0.18003641866457	0.167620500962907	1.07407159404929	0.282790594768748	0.700528762165376	0.60836193701347	0.603556882997764
ENSG00000289745	0.0122570814183667	0.153860859230685	0.936504957864997	14.5555576309315	0.0568954643718827	0.254345661992927	0.22369347259976	0.822995825368042	0.960324819515037	0.300360397831436	0.314147665371474
SLK	0.0565802068464789	0.0474626306493555	0.233221996960177	112.211156479625	0.118532247473109	0.0908595159015037	1.30456613484056	0.192040626064616	0.608192162753572	0.43821781646634	0.459008108241915
SFR1	-0.0698209567575642	0.408713627711659	0.864356654764403	3.36018396964231	-0.113603267315676	0.665586383539796	-0.170681477453758	0.864474227949109	0.972919425551346	0.0450745541491604	-0.0865630878251277
CFAP43	0.0767632185820236	0.142254056581751	0.58945871092609	54.0452911700729	0.13453208170515	0.234482485629282	0.573740428177844	0.566143466238277	0.869796664009238	0.500992674314596	0.4966113535135
GSTO1	-0.0391555296980597	0.22351372592115	0.860936809763376	16.5882177163328	0.0138614914313349	0.36039829384407	0.0384615900466285	0.969319655512076	0.992461727053976	0.140452679561745	0.213008052546381
GSTO2	-0.159934561680857	0.123761860844836	0.196261358776087	30.1856954902199	-0.171087526451597	0.204668419635526	-0.835925379969561	0.403196883371008	0.786215367723793	-0.235204168044276	-0.22166415601087
ITPRIP	-0.0104643561267675	0.117114270170682	0.92880242808936	8.82990736744387	0.0302188950901855	0.228964825622102	0.131980512762518	0.894999705463794	0.980582629536416	0.229690319911802	0.251451667203236
CFAP58	0.0637858263972135	0.201182842444038	0.751202622635114	8.31047368927511	0.219697871599005	0.350615512310001	0.626606250680535	0.53091736998325	0.850758405941007	0.460629325161515	0.69677030764278
SORCS3	0.667164924058412	1.19325116699593	0.576083067947035	10.7678975443772	0.629091827729839	1.65326253520472	0.380515383572725	0.703562879404085	0.920163223302017	2.33730846406251	1.65893911025853
ENSG00000287732	-0.0976307730822017	0.180874781616517	0.58935568827	5.78525023125531	0.0508314270475097	0.304620550579382	0.166868016457949	0.86747389942825	0.974407117515973	-0.0414218166323492	0.299895800037281
XPNPEP1	-0.0160434733150925	0.0421095405589199	0.703207858945072	68.9587990902962	-0.0181128003776244	0.0916082921344258	-0.197720096681267	0.843264065234645	0.967145935963053	0.212337692216547	0.137861202907787
ADD3-AS1	0.0136534498237563	0.0604271186560341	0.821241050713308	250.149690571708	0.0659143621484274	0.115361366548505	0.57137293116854	0.567746873971292	0.870952297276255	0.304703497330197	0.335344124050505
ADD3	-0.122269600334135	0.0353741895605699	0.000547313021747792	1277.37244857194	-0.144085663639158	0.0584088535927578	-2.46684628744405	0.0136308857372464	0.191885284352649	-0.11805551721946	-0.158203644145529
MXI1	-0.0826974830362816	0.0502713309437881	0.0999651197842217	495.046942374435	-0.0824288081509985	0.0909987324661681	-0.905823695749216	0.365029176850882	0.763629868653084	0.00502492640692061	-0.0132960266057732
SMNDC1	-0.0128659610635865	0.0721260543902562	0.858423297760141	22.7790170025844	-0.00949999945720447	0.14422152317689	-0.0658708856205364	0.947480620133961	0.989369971083601	0.222220651336474	0.158103241718247
SMC3	-0.0123926974613814	0.0966659952047038	0.897989743265643	47.5697067259622	0.0190307691379378	0.166509583231579	0.114292335423542	0.909006058132574	0.98217877498237	0.223692634593604	0.225157029508222
PDCD4	-0.263583322909631	0.162659527326254	0.105133414013907	49.0697588477003	-0.326966746389388	0.263144874929932	-1.24253511103513	0.214039194329853	0.63311523642176	-0.557581043088419	-0.588015735349504
BBIP1	-0.336700274941234	0.132839139958914	0.0112560816548561	39.8020596636071	-0.470684516892183	0.240825895380649	-1.95445974008825	0.0506468716358399	0.350256261760441	-0.784995381950355	-0.925785145690013
SHOC2	-0.0157203787904017	0.0518694092350977	0.761831859732276	117.878778294159	0.0503853440284721	0.111834304310886	0.450535677214093	0.652324234986813	0.905728053265997	0.213342607296852	0.29884740360185
ENSG00000287231	1.92093165049638	1.00662477138678	0.0563537876912803	3.6985992915918	1.53977423279331	1.47355381481541	1.04493925997958	0.296051043152107	0.712676833486105	6.23687652943741	3.79924965007298
GPAM	-0.0656105866334563	0.0689086818288796	0.341026910126888	253.273180137534	-0.000342333644277579	0.136766540464073	-0.00250305113455368	0.998002856230279	0.999229415783555	0.058169992505565	0.179625836807959
ENSG00000232934	0.558261040056647	0.227993274421016	0.0143418362005174	3.03338274712016	0.837826500335829	0.446825345826751	1.8750648506423	0.0607838024045848	0.384594532110189	1.99858667531708	2.14951301101615
ZDHHC6	0.00846564106687378	0.112483361000423	0.940006832830571	25.4438798387345	0.0451852876492669	0.187395830758838	0.241122160862888	0.809460437530865	0.955215530383896	0.288567949200692	0.286626089767126
VTI1A	0.00105180223333049	0.0392056089539799	0.978597039365052	419.615242932772	0.0148004482967253	0.0693449567127018	0.213432223457057	0.830989848800851	0.962973263183757	0.265508819820812	0.215214814491328
LINC02935	0.40771201720627	0.142227280166064	0.00414876678895344	6.60564998947268	0.615612437563066	0.269806097711148	2.28168467201262	0.0225079636727443	0.24954261171642	1.53033676135689	1.62725948113228
TCF7L2	-0.0491229523700339	0.0455119154353451	0.280434997268331	954.996364254751	-0.0178928929714782	0.0866815558591909	-0.206420994571719	0.836462072658314	0.96482649847755	0.109451184366421	0.138378035270574
ENSG00000233547	-0.263409184460478	0.169602433119169	0.12039974527957	4.10865113339578	-0.32500355344892	0.323953670915556	-1.00324084160058	0.315744671709835	0.726422755641372	-0.55703942340674	-0.5834017859432
NRAP	-0.429353654283416	0.305960980399498	0.160528751907899	2.23061728918289	-0.464637695281539	0.492109169436096	-0.94417605714188	0.345079688183499	0.748996828581286	-1.07317351877038	-0.911573741194131
CASP7	0.112093052359563	0.0690379586856333	0.104451855587938	88.4002884625321	0.214914155322035	0.131422269389965	1.635294812056	0.101987260609975	0.475307073376257	0.610878419923202	0.685527487632035
DCLRE1A	-0.20305711079377	0.14643333902218	0.165537428024312	9.45563681190112	-0.354825432477797	0.279158858539496	-1.27105202512352	0.20371014102005	0.61883785448745	-0.369327455791772	-0.653489976565626
NHLRC2	-0.0675967134454111	0.0424125489292894	0.110982987801132	128.616996383577	-0.0599593119775674	0.0787682490479611	-0.76121169001813	0.446530637018152	0.810391665790841	0.051992578058072	0.0395123939993915
ADRB1	-0.329352460855015	0.0899297843367746	0.00024993254444222	37.5495716697265	-0.388450212391992	0.157744800956812	-2.46252307547266	0.0137963294820761	0.193485193657493	-0.762141608152788	-0.732515848207756
CCDC186	0.00109378279983022	0.0863643428572606	0.989895261740761	48.8220657615142	0.00113949599374491	0.159944464482	0.00712432279188474	0.994315660923915	0.998530544757549	0.265639391220608	0.183108473097883
ABLIM1	-0.0679562393207746	0.040610222645561	0.0942529729894342	2673.26359988107	-0.0868761945760101	0.0674364007211297	-1.28826855595793	0.197652494821382	0.613020535622905	0.0508743512040011	-0.0237483950573373
ENSG00000228484	0.0623861250609842	0.11359289111068	0.582862711776996	67.2046704110066	0.0990409296239218	0.185955926267659	0.532604319807294	0.594307511200934	0.88293618376481	0.456275859307999	0.413199083278286
FHIP2A	-0.0537396906341526	0.057016957754221	0.345925869670124	81.9551221231035	-0.0381985465669285	0.10511472451106	-0.363398627020227	0.716307127255158	0.924783405991781	0.0950918265039741	0.0906551363032509
TRUB1	-0.0586552461549495	0.101612421011546	0.563774067168173	23.4503489381236	-0.050936938580464	0.170420560352972	-0.298889632066486	0.765024258130568	0.941017620551122	0.0798030627106199	0.0607170211763226
GFRA1	0.110549654175059	0.178571269847634	0.535864571367262	145.315433387435	0.224459728462203	0.275571791085504	0.814523604096176	0.415345055681085	0.79324363595708	0.60607801635088	0.707961753065161
HSPA12A	0.0781816798072642	0.207492168255273	0.706327144994227	69.3247989570626	0.13527368781967	0.318505443107816	0.42471389656559	0.671045252169571	0.912009712826638	0.505404488712986	0.498354296359958
ENO4	-0.167563159949848	0.130070119984741	0.197658074802111	25.4929178114711	-0.228437228981523	0.231384284908581	-0.987263370421971	0.323513542683073	0.732643614714002	-0.258931259827808	-0.35644898560409
SHTN1	-0.782288676230306	0.556359975109329	0.15969928055638	5.43493567328219	-0.966741790218981	0.73235842639966	-1.32003914390877	0.186821949187918	0.603243867075613	-2.17090096017938	-2.09163243180175
PDZD8	-0.0306401705965588	0.0541722342527076	0.571661273261054	91.9515534004366	-0.00836913175495575	0.110273054924634	-0.0758946214075197	0.939502936014427	0.987971953167775	0.166937847589576	0.160761037727922
ENSG00000258114	0.117442715264442	0.275844590402984	0.670285054988509	5.79408474536895	0.554810957192058	0.430317692030929	1.2893054770153	0.197291907637374	0.613020535622905	0.62751738009377	1.48436218944109
EMX2OS	0.0188746910514678	0.0634404085151544	0.766070735825222	348.415593638588	0.0864311559298184	0.116538984078897	0.741650157781575	0.458299325500069	0.81602219433771	0.320943029871508	0.383563250421404
EMX2	-0.047848877131904	0.0783266699429549	0.541273269971928	107.675264482644	0.0215087312588288	0.144192848976386	0.149166421299791	0.881422315436692	0.977890084724521	0.113413917629898	0.230980803433265
ENSG00000288172	-0.0753247913770399	0.144501919083355	0.602177366121912	15.6487306380332	-0.0957070102067226	0.245145801585696	-0.390408522551288	0.696234486806169	0.917365237872836	0.0279560764717469	-0.0445028179653487
LINC02674	0.180351047264366	0.284965162612596	0.526806749312071	3.64702882425016	0.258285198360501	0.484894702255463	0.532662446422081	0.594267266307217	0.88293618376481	0.823180031957137	0.787459291762483
RAB11FIP2	0.0714502460675849	0.039246887862557	0.0686779082145064	317.617622253313	0.146280683785647	0.0773328279982601	1.89157292668694	0.0585479059039268	0.376531635612088	0.484467831604516	0.524223237438304
ENSG00000231104	0.415626653914481	0.16919144818993	0.0140279660068555	26.8867400484551	0.610020728697168	0.289638072491341	2.10614828171599	0.0351914739879995	0.300359459691141	1.55495351334557	1.61411769497861
CASC2	-0.0261254760200529	0.0681056935278714	0.7012735034621	250.230044628881	-0.0454287247020147	0.116964000356327	-0.388399204572496	0.697720632774682	0.917598801151641	0.180979820808535	0.0736625751411822
LINC02944	0.166614392152277	0.120573770567002	0.167018967002776	37.3836515710774	0.280439160768778	0.195848875836507	1.43191611170077	0.152167830655599	0.559393034249947	0.780455160997801	0.839526136336891
FAM204A	0.0933208047056674	0.0404264183146502	0.020976265798197	142.55424456712	0.184876791773983	0.0751481269128575	2.46016500169549	0.0138873152365284	0.193810049424784	0.552491436186269	0.614932859435991
LINC00867	-0.441225830685026	0.151076303722453	0.00349414629234283	6.01469903317482	-0.695650434892857	0.283805712412865	-2.451150221673	0.0142400510106033	0.196063870494488	-1.11009933518102	-1.45450616052319
CACUL1	-0.0824826798474936	0.0470457223519173	0.0795599531643274	172.592457775137	-0.0777621955515319	0.0821283460787966	-0.946837471643765	0.343721604235788	0.748014260236516	0.0056930248957985	-0.00232842684065737
LINC03036	-0.0701304311071121	0.0985660880472436	0.47677030630166	47.233078164877	-0.0871219323437929	0.165415124496917	-0.52668661713226	0.598411230663018	0.884337949996294	0.0441120016542648	-0.0243259346380865
NANOS1	-0.210140139467316	0.200993663182899	0.295789034185908	6.54615374447632	-0.285675321257894	0.357774629866958	-0.798478420239369	0.42459291120736	0.796730863070528	-0.391357672289834	-0.490971505745949
EIF3A	0.133589527303988	0.0498097503466234	0.00731844397440711	83.4851102042837	0.225509074722155	0.0994563858566711	2.26741674533741	0.0233647795006156	0.254996553609745	0.677738518730871	0.710427955165478
ENSG00000289126	0.43434673018892	0.223529369753913	0.0520003958606122	2.45665292360569	0.615493491250954	0.420047556060391	1.4652947800093	0.142840510085098	0.545235831345909	1.61317822938073	1.62697993027671
DENND10	-0.161069397551915	0.0658092986391625	0.0143844215635492	56.155446965118	-0.200938278388388	0.116692189448694	-1.72195139484236	0.0850783236563994	0.440724638909619	-0.238733827612443	-0.29182020452621
SFXN4	0.141073477007384	0.0725242809213923	0.0517521630591195	72.5862515711125	0.243765752092446	0.122348991760197	1.99238055488209	0.0463293192151625	0.33919465718263	0.701015712686361	0.753335294519315
PRDX3	-0.307947767500714	0.124453407747099	0.0133459410860533	24.3600270387077	-0.494645656339942	0.229716567778246	-2.15328681393778	0.0312961444513782	0.288125123468989	-0.695566975971636	-0.98209926685987
GRK5	0.273137152163394	0.173478879922916	0.115379018152477	28.5354100434349	0.31601777037311	0.289383607589675	1.09203756565645	0.274816589856805	0.692722543349642	1.11177098268586	0.923143951619911
RGS10	0.0479246454038783	0.165868685826605	0.772633995187075	6.04916491346383	0.116084850176818	0.318864056610636	0.3640574965104	0.715815074934881	0.92461800991566	0.411296579622426	0.453256168598368
TIAL1	-0.0370618280031754	0.0801204454907391	0.6436680212422	58.6228322614209	-0.0204784500507914	0.139194364280865	-0.147121258512092	0.88303631059069	0.97793156068289	0.146964682229888	0.132301388749925
BAG3	-0.0719937669278413	0.196816108678773	0.714520256125084	363.821427787731	-0.0648789887434101	0.29652281656552	-0.218799313640927	0.826806381556797	0.961374095920842	0.0383165018149698	0.0279500359524286
INPP5F	0.0942336003414264	0.0866507785275215	0.27681141946051	187.935960632891	0.172209720941747	0.155268399089655	1.10910991516252	0.267382768056647	0.685508781458313	0.555330488010154	0.585162365287791
MCMBP	-0.0387172147682958	0.0676025322859892	0.566835370566088	52.9239563220847	0.00931490349657007	0.119186120829478	0.0781542635312134	0.937705343096943	0.987631512196452	0.141815962592505	0.202322538010398
SEC23IP	-0.00797553750139704	0.0556838849207253	0.886109464137827	80.989703883991	0.0238005176406639	0.106827896677771	0.222793094133963	0.823696543019306	0.960324819515037	0.237431247651668	0.236367022076309
PLPP4	-0.302342205513453	0.135188381611966	0.0253222366997612	46.4938830965446	-0.448945838746419	0.206172063083084	-2.17752993316802	0.0294410509436308	0.282726770799131	-0.678132097494597	-0.874694313476373
LINC02930	-0.0322593299684015	0.126602447935912	0.798871314235999	45.3532264380178	-0.111373020078747	0.200198362972897	-0.556313340553262	0.577996668910393	0.875932591476386	0.161901805360948	-0.0813215001530136
WDR11-DT	0.0237395562157079	0.0729686118711391	0.744924299413913	154.284055656457	0.0364012372634625	0.122594785753812	0.296923209577293	0.766525136144152	0.941106734341075	0.336074132361939	0.26598157580873
WDR11	-0.0550743251961301	0.0620899148898588	0.37507395200254	211.666516774814	-0.0607895674195167	0.101393292539855	-0.599542296110188	0.548811313772082	0.860837550153179	0.0909407366663778	0.0375611050942123
FGFR2	0.0691991812427348	0.0917219474516796	0.450581950610649	713.133420298083	0.1636572373467	0.156078163119654	1.04855947863274	0.29438091392661	0.711540191581349	0.477466385227793	0.565062085894787
ATE1	-0.0368896967360908	0.0519936427710551	0.478011779495357	211.375372822946	-0.0287243823241468	0.0838280838566126	-0.342658223863015	0.731855594501298	0.928754346540087	0.147500059009333	0.112921574604917
TACC2	0.367123752921425	0.121602345885805	0.00253567367508417	63.5225574785196	0.559041662039309	0.208198124727483	2.6851426388737	0.0072498858283009	0.144731233109603	1.40409581406054	1.49430530695941
PLEKHA1	-0.905630881932559	0.218893396555507	3.51393915930676e-05	22.3009219820919	-1.28197111359559	0.35490504881031	-3.61215237115654	0.000303666039928944	0.0250481627390773	-2.55453000083505	-2.83249295521826
HTRA1	-0.0634192267468878	0.0929664134637898	0.495129228111437	373.552685223864	0.0737798085574274	0.176557333723205	0.417880169583295	0.676034731964624	0.912846093123755	0.064985739688204	0.35382970997588
FAM24B	-0.0906658321353603	0.231713105601645	0.695586682031378	6.33891926070189	-0.176404181614051	0.39797677216915	-0.44325245579678	0.657583140837426	0.907447614093642	-0.0197588862635645	-0.234159503475025
C10orf88	-0.0886944413649269	0.0762085724250867	0.244489622159374	19.6599570892757	-0.0981929351209722	0.154767300919534	-0.63445530507781	0.525783726511043	0.848179275235757	-0.0136273050605782	-0.0503453062637637
PSTK	-0.126704457430596	0.169755369589116	0.455429200398357	21.4944114747695	-0.182862552608604	0.279374639970247	-0.654542418839729	0.512762407604247	0.843964593133487	-0.131849173362332	-0.249338142518468
IKZF5	-0.532654593096734	0.162110406864649	0.00101710518043893	21.5187862163065	-0.75004915305137	0.262001712026093	-2.8627643203212	0.00419962813686063	0.111386769721499	-1.39446856802099	-1.58235550644192
ACADSB	0.0138180846539469	0.0629286152502536	0.82619555443306	84.3880643608623	0.0586178624252385	0.109733117100443	0.53418570413509	0.593213058881029	0.882596283454195	0.305215558077002	0.318195692089523
BUB3	-0.505769044132055	0.127748351873313	7.52313916149464e-05	30.1499991124881	-0.68484258843032	0.201634328612148	-3.39645829727558	0.000682639584712939	0.0416189148248187	-1.31084692936051	-1.42910526602051
CPXM2	0.603512390662836	0.586504928934372	0.303480621257976	4.3863001865647	1.66694034546092	0.813161180378475	2.04995071787006	0.0403692402035442	0.320326897101999	2.13933113600341	4.09811890431178
CHST15	-0.202178945116398	0.347331968670308	0.56050513076937	13.9804358508696	-0.242898081529103	0.514149925256937	-0.472426561975516	0.636622348712683	0.90127900002767	-0.366596112903677	-0.390435274292881
OAT	-0.298024720831715	0.157265057823812	0.0580861375299336	76.201970954054	-0.376830007570304	0.246573007092807	-1.528269505301	0.12644563796786	0.518733543004467	-0.664703502659028	-0.705205727010315
LHPP	-0.197681342142092	0.112656608840078	0.079306396848366	39.7897043039943	-0.277353831177373	0.189768845275621	-1.46153511539022	0.143868646051677	0.546233628462426	-0.352607299387173	-0.471414113588958
FAM53B	0.044676762235254	0.21714321294496	0.836987832327818	15.6390934326575	0.0713465519824572	0.351399103947238	0.203035668506343	0.839107153353075	0.965586307632163	0.401194747106564	0.348111004239912
EEF1AKMT2	-0.127701923814489	0.0840317820905323	0.128589908822768	55.8927776968862	-0.16156431569835	0.141088655364413	-1.14512619941732	0.252156883997101	0.672299359268029	-0.134951575088979	-0.199282447267274
ABRAXAS2	0.0108978077208587	0.103863284411147	0.916435683429397	28.252196854785	0.0801896450145613	0.203615190771648	0.39382938331204	0.693707009224913	0.91623935446836	0.296132673334419	0.368894281830361
ENSG00000289280	-0.0544943705467853	0.22129966730534	0.805491064862117	2.44668923702633	-0.101889403008309	0.380965506803173	-0.267450467795108	0.789122346413709	0.948134022499234	0.0927445591656202	-0.0590328455588717
ENSG00000249456	0.0209504270075776	0.0779145991023164	0.78801462432771	142.802965860802	0.0488027143932453	0.126223190630968	0.386638256799634	0.699024031589548	0.917916823985342	0.327399154025953	0.295127864418854
ZRANB1	0.0709240050809263	0.0917264056425873	0.439396618914495	117.720154061127	0.148459966324202	0.146612447943042	1.0126013746246	0.311250603007555	0.722457747243913	0.482831073742792	0.529345046491131
CTBP2	0.125872914118601	0.0607746862605606	0.0383456679739446	270.776487604866	0.216194676235909	0.103777950741071	2.08324287280754	0.037229091016097	0.309734121860766	0.653737675738268	0.688537002687096
EDRF1-DT	-0.133448905404719	0.14720263695388	0.364636349609492	10.4983524416325	-0.143874248743287	0.254918001678182	-0.564394227932633	0.572485866229004	0.873441619112016	-0.152826308409768	-0.157706771111209
EDRF1	0.00747360279983958	0.0676027569159817	0.911971814086191	58.6303395675795	0.0312615945964156	0.124086243024943	0.251934411376542	0.801091760823229	0.951886164763945	0.285482430448135	0.253902247922304
EDRF1-AS1	-0.350441766473875	0.292637668821379	0.231100868328542	2.14344953358886	-0.210966831097153	0.479791150064435	-0.4397055491099	0.660150383010561	0.908189029354382	-0.827735295541418	-0.315389581668353
MMP21	0.164843381172104	0.22934108521977	0.472282942229885	2.32631777656009	0.207714785722121	0.491241624106498	0.422836289778836	0.672414708527675	0.912499919819409	0.774946817447059	0.668607333526673
UROS	0.0317040644754949	0.0774559548676129	0.682306800819395	40.4739416076484	0.0802723329391197	0.131506340272608	0.610406561179623	0.541592522904247	0.856437357760568	0.36084599893916	0.369088617238033
BCCIP	0.134690768102332	0.0956803010640102	0.15921494246272	44.9689264290089	0.225084242838121	0.158455734530375	1.42048656998888	0.155466075709692	0.564803640662788	0.681163688149517	0.709429503725118
ADAM12	0.0805739168217893	0.120278631399219	0.502925453277362	108.211143979803	0.128213195788493	0.199728791396317	0.641936472414148	0.520914431768992	0.847232846563345	0.512845020408346	0.481760536091194
LINC00601	-0.41062584390001	0.227389032601141	0.0709449616705648	3.30503659397897	-0.501434955371721	0.422103777513806	-1.18794235466258	0.234856121397809	0.654484775003528	-1.01492474747542	-0.998055661970696
C10orf90	-0.407079664225898	0.26877255395229	0.129876792533917	54.0664523029068	-0.543468651998965	0.394296685035396	-1.37832417219074	0.168103223329094	0.580805578747904	-1.0038951287117	-1.09684439821775
ENSG00000287326	0.842259830362658	0.253727431535874	0.000901640124914527	3.88737871835857	1.18062462163702	0.43517447341014	2.71299144084749	0.00666788288055526	0.140654933119662	2.88190299718887	2.9551664726073
DOCK1	0.08631729926494	0.0324143642248967	0.00774627004484553	593.17478619647	0.132980282842292	0.06926108630603	1.91998552050886	0.0548597283828402	0.364544994319419	0.530708559366806	0.492964273649676
ENSG00000223528	0.21672639464126	0.143520004296526	0.131023533799039	9.66728049835302	0.388666690460567	0.286291823237601	1.35758921112463	0.174594068288675	0.58971599510258	0.936317619681173	1.09388541813423
INSYN2A	-0.0771083005648954	0.103534035003908	0.456415110969034	57.2910135903439	-0.0764552844807811	0.173038339788165	-0.441840141175522	0.65860488885293	0.907648469011032	0.0224088599707767	0.000743111078353182
PTPRE	0.225031918201475	0.17841078089319	0.207195935941177	77.7622055396839	0.314020850733787	0.278472217607948	1.12765594151976	0.259465251365404	0.679001926012188	0.96215014000467	0.918450736809303
MGMT	0.133456842313895	0.0610617862124756	0.02884463994745	118.058670444917	0.193229824592638	0.119349323451704	1.61902739792933	0.105441368298213	0.481353219394242	0.677325830996215	0.634564384193447
LINC02666	-0.221564209675236	0.0822992225880334	0.00709869093932769	36.59330930299	-0.272874499255424	0.165874402393987	-1.64506696221452	0.0999560027822753	0.471384054300719	-0.426889752077891	-0.460886665962244
C10orf143	-0.0561358235443909	0.0971969691138355	0.563569959178333	38.8738879023729	-0.114231368831439	0.170932091283577	-0.668285094821245	0.503951625874359	0.839119663034739	0.0876391774743529	-0.0880392690786426
GLRX3	-0.0200932652854833	0.0573532794435591	0.726082013832117	76.7201567007266	0.00535973565906525	0.101945656140409	0.0525744387939718	0.958070983683246	0.990837245204582	0.199741697199185	0.193026995061199
LINC02646	-0.227208969064869	0.235366533227281	0.334374032787975	11.9363403108695	-0.289226018428527	0.380712649402021	-0.759696371746012	0.447436098027825	0.811012720657841	-0.444446545529475	-0.49931645074076
PPP2R2D	0.126850762890204	0.0633165352317995	0.0451302789078348	66.7267887146859	0.23227431619917	0.113081535321369	2.05404282440157	0.0399715470750415	0.318963159781016	0.65677906115878	0.726327809557236
BNIP3	0.150708446975805	0.191414735138903	0.431082953485567	60.1108271924999	0.27046565248295	0.293424022110014	0.921757020907934	0.356655330405378	0.757306692013047	0.73098318622623	0.816086126093587
JAKMIP3	-0.334325335299765	0.329806027394728	0.310724527007977	20.5504605809794	-0.464733108600199	0.479707095627828	-0.968785145843983	0.33265239940993	0.738748102410757	-0.777608649962836	-0.911797984168884
DPYSL4	-1.04645804689389	0.533874328239594	0.0499817007561677	5.94510634921028	-1.33096906518362	0.716669298990704	-1.85715931610025	0.0632884912445094	0.391661982693183	-2.99254219532095	-2.94764927275563
STK32C	0.0594598572049997	0.0557601179206251	0.286265005559079	47.7459400120918	0.132427121998197	0.11542533824226	1.14729680687834	0.251258973272726	0.6720196209562	0.447174341105845	0.491664219999528
LRRC27	0.0715243687791141	0.0749704885551089	0.340066609866498	53.3985889281262	0.132351109752524	0.130274116418895	1.01594325404557	0.309656409697556	0.72165931500661	0.484698374139026	0.491485573953809
PWWP2B	-0.152699401703415	0.186034462866296	0.41175311062384	4.61367521256634	-0.146119200766558	0.347262906063983	-0.420773996343955	0.673920121700171	0.912499919819409	-0.212700780292019	-0.162982918371844
INPP5A	0.228296454686527	0.0988722770525093	0.020943375283753	60.005445084414	0.328726686990654	0.171964029021429	1.91160144863604	0.0559273333920198	0.36757714667889	0.972303769030646	0.95301279287007
KNDC1	-0.068879165485076	0.100677825759849	0.493877748591145	155.283417955402	-0.0590913992328165	0.162494656123702	-0.363651338711299	0.716118384931788	0.924761181425439	0.0480037905796707	0.0415521861211029
ADAM8	-0.227613097302861	0.304721358173035	0.455090813318025	4.38512581721627	-0.271111914675071	0.503598852332935	-0.538348952582275	0.590336161384339	0.881161744442437	-0.445703498308614	-0.456744191776218
TUBGCP2	0.2716864269319	0.0796249885165151	0.000644703895518376	65.0375614848341	0.446004265146541	0.128234695583186	3.47803114530121	0.000505111231274447	0.0340601622519419	1.10725881812999	1.22864174453897
ZNF511	-0.0500143976258349	0.216161400704061	0.817023292977223	9.48161886110165	-0.00321513445930295	0.36130900856184	-0.00889857264312484	0.992900059975971	0.998530544757549	0.106678538244739	0.172874102252642
ECHS1	-0.331097469161579	0.113050446984794	0.00340318608864559	24.557161012464	-0.407113468405999	0.204508880422398	-1.99068846088803	0.0465151480939708	0.339382369799703	-0.767569076056185	-0.776378739740452
PAOX	0.045850036155179	0.181861217670797	0.800951771184105	8.41124870744739	0.132274466792571	0.307774148298723	0.429777703955132	0.667357353107919	0.910778797446019	0.404843959845744	0.491305445586251
MTG1	0.0409740883976832	0.0874302772457668	0.639320739609022	78.4373540869002	0.114334470618649	0.133115208404724	0.858913658242761	0.390388153424969	0.77852556917282	0.389678387365138	0.449142378987198
SCART1	0.196020093564142	0.109946902007513	0.0746088590936005	28.7759140455483	0.256178830523439	0.199856571092455	1.28181339809402	0.199908113066992	0.615899032998443	0.871915184419734	0.782508848822855
CYP2E1	-0.0971203907101436	0.182156356337433	0.59391557884869	11.2934504669174	-0.101024067844046	0.309461489388658	-0.326451178282696	0.744083021753806	0.933567246668713	-0.0398343835339589	-0.0569991113368782
ENSG00000288107	-0.207942880181756	0.350998629917443	0.553561229143961	6.31411392203222	-0.213186056682673	0.531270214722736	-0.401276131758926	0.68821683444272	0.914208499306887	-0.384523576312778	-0.320605265955768
BET1L	0.00484524361804919	0.0882873589761741	0.956233764540824	14.5857693864511	-0.020214008581242	0.185550005205629	-0.108941029448318	0.913249263496844	0.983146707762195	0.277307492229154	0.132922886278914
RIC8A	-0.236429625828249	0.0830846676345426	0.00443213128907186	18.4421970538174	-0.314897772615511	0.169090173861938	-1.86230675280176	0.0625598641843412	0.39068796538703	-0.473125388170654	-0.559650905163538
SIRT3	0.0407255100922597	0.0733094605625674	0.578533077894208	35.9769016132739	0.113076603979104	0.133709273844426	0.84569006118956	0.397725669039346	0.783478889417465	0.388905238739374	0.446186106623386
PSMD13	-0.0327871647128354	0.0861820507025558	0.703618264325598	48.5926524868691	-0.0141991384955322	0.143325944249051	-0.0990688641189693	0.921083593276569	0.98396885386218	0.160260090463123	0.147059197432484
PGGHG	-0.323791119238866	0.129245052640885	0.0122364999639611	43.0031468198911	-0.409506395142536	0.209527387158642	-1.95442896843114	0.0506505076072857	0.350256261760441	-0.744844267499483	-0.782002661194011
IFITM2	0.112041450301826	0.251452892040512	0.655903330356337	21.2669102354234	0.273324795986161	0.398740615023092	0.685470167041629	0.493047279833723	0.834187608847924	0.610717922972521	0.822805762863485
IFITM1	0.255503108358816	0.332838804199165	0.442696219426377	17.4018678647093	0.432542179579513	0.485040276319338	0.891765489789425	0.372518642733445	0.768332625659337	1.05692413387921	1.19700278515336
ENSG00000251661	-0.315140174556256	0.147376745042228	0.0324899367107875	6.10014660814141	-0.427502783327108	0.30157188878947	-1.4175816752786	0.156312933267137	0.565798622081609	-0.717937390081007	-0.824298261829169
IFITM3	0.245634897036168	0.14065950244744	0.0807573444646187	105.149817365898	0.472107686341395	0.231865259623362	2.03612946203445	0.0417373569970207	0.324945550639644	1.02623121395662	1.28999071449592
ENSG00000255328	-0.283659375150834	0.203864085846211	0.164099874098398	3.52064960878406	-0.209118077049476	0.37869458798575	-0.552207725390955	0.580806042060164	0.876967793482278	-0.620023226748065	-0.311044589658223
B4GALNT4	-0.244953617584789	0.0745975658917451	0.00102465661959654	280.959307666823	-0.272072346465509	0.12167078511081	-2.23613537315243	0.0253429049753857	0.266871126321169	-0.499637406189953	-0.459001424673677
SIGIRR	-0.017637923453671	0.0893724587235343	0.843551301482255	32.3362632513705	0.055753502823836	0.167391025428879	0.333073429002468	0.739078855929556	0.931576297015048	0.207378502671058	0.311463796303886
PTDSS2	-0.317201195548627	0.0546527828382828	6.47764221991159e-09	60.2204253146876	-0.405588330752322	0.107407480490069	-3.77616464795319	0.000159261736407544	0.0183627698664726	-0.724347746548795	-0.772794319775069
RNH1	0.144903357861203	0.155753286178977	0.352195586659774	36.7917128952876	0.296587028051392	0.241802053123599	1.22656951924138	0.21998443134939	0.639759115810022	0.712927722119067	0.877477292907324
ENSG00000288033	-0.148813664153306	0.123183593116064	0.227022645997864	13.9017953649746	-0.181728959134803	0.215069639197196	-0.844977281838355	0.398123523411964	0.783667014799809	-0.200615040782979	-0.246673940326406
ENSG00000289997	0.0605618512593747	0.156118913389418	0.698074277659489	5.86897825664301	-0.00540619304263325	0.330143479047912	-0.0163752834319913	0.986934998069962	0.996519571606241	0.450601853363155	0.167724616819325
HRAS	-0.856898966407675	0.193917606805976	9.92129271460368e-06	16.2994231443296	-1.09381247361611	0.343650063943242	-3.18292527306722	0.00145795236445776	0.0630378434316186	-2.40296000177687	-2.3902774055754
RASSF7	-0.643731720195866	0.223337044655041	0.00394742396172051	4.05538531927366	-0.818654374772847	0.429206353605058	-1.9073677914986	0.0564729771672105	0.36941740255	-1.73994975562595	-1.74359336315284
MIR210HG	0.153987133556005	0.258940806803685	0.552056839172631	12.9409290390449	0.276974860436989	0.404262411630294	0.685136318561044	0.493257904057696	0.834187608847924	0.741180826038259	0.831384243540912
PHRF1	0.0802345762661294	0.0744925746064631	0.281443843542185	33.7525908873537	0.127833071921083	0.145289255212775	0.879852207473101	0.37893937810145	0.77332322456195	0.511789575590555	0.480867158646621
IRF7	-0.375345220265482	0.243719750473556	0.12354354734414	12.3042188442912	-0.500533526670638	0.388164195626395	-1.28948917058903	0.197228078809989	0.613020535622905	-0.905192059288204	-0.995937099737483
DRD4	0.0242127793744231	0.150309269579313	0.872025350267598	11.7294116200258	0.0608511286426483	0.257466949487362	0.236345397977519	0.813164662080682	0.956309176908512	0.337545989828411	0.323444375051615
DEAF1	0.04022623117525	0.0986671566543496	0.683496680432489	79.1567604718197	0.0881548951699532	0.162916050047489	0.541106263896386	0.588434341007291	0.880107098988049	0.387352340517216	0.387614429233073
ENSG00000255158	-0.00477920906995617	0.154001174720474	0.975242752893324	15.2090805334742	0.0426579214056599	0.248683048711929	0.171535300160625	0.863802876246546	0.972900509003887	0.247372730397114	0.280686204930121
EPS8L2	-0.0295817840580836	0.154237417522785	0.847903709158036	26.6540656630966	0.0022004834732199	0.271685305972739	0.00809938345889306	0.993537697640724	0.998530544757549	0.170229728175677	0.18560203470872
ENSG00000269915	0.00611480654868226	0.188037624531481	0.974058117427374	3.84799556350579	-0.0319316718744689	0.37320782330382	-0.0855600281682037	0.931816174791259	0.986611122538252	0.281256190943903	0.105383715532837
TALDO1	-1.02436513026399	0.136702473873255	6.71164140081507e-14	11.7003325819419	-1.3876757305442	0.288385051523419	-4.81188509325875	1.49513311939218e-06	0.000938555971873263	-2.92382699468252	-3.08092281891633
GATD1	0.0174851799092667	0.0798359335600028	0.826639212760273	47.8630528116713	0.0872375908720187	0.149677005508268	0.582838964313726	0.560001712038982	0.867117578782085	0.316621258394924	0.385458555740656
GATD1-DT	-0.0116492947976005	0.0891785117097422	0.896068845040872	56.9565926574542	0.0381530162918066	0.155919473591119	0.244696928568772	0.806691106406979	0.954257925913727	0.226004826507988	0.270098654492741
CEND1	-1.69253166153721	0.411263562028856	3.86436840104133e-05	15.6315034327389	-2.26893418659695	0.532299723159653	-4.26251243026933	2.02141250620615e-05	0.00561654435535869	-5.0020133213431	-5.15208039405236
SLC25A22	-0.888823229946529	0.200375139505629	9.17327143056092e-06	8.834368533754	-1.27581821888315	0.320932938992051	-3.97534208514118	7.02781641063407e-05	0.0110672892422763	-2.50225346361599	-2.81803225483557
PIDD1	-0.305872039844114	0.10531321040378	0.00367953802891531	40.2324928506408	-0.386272094161491	0.17464609914473	-2.2117418943402	0.0269845040068483	0.273839241767098	-0.689110877631005	-0.727396775543365
RPLP2	-0.138300616043031	0.248916191482497	0.578476694725292	55.991375319989	-0.0340733804484742	0.358768041281597	-0.0949732878289736	0.924336044218159	0.984692109679353	-0.167916496615155	0.100350213832719
PNPLA2	-0.22755072407983	0.114959135035	0.0477703894205741	29.0965336832318	-0.268294811840985	0.195876820356644	-1.36971190032841	0.170776852411218	0.584983199579169	-0.445509499996539	-0.450123360129519
CRACR2B	-0.0837250751151121	0.162346733876821	0.60605162963593	4.65774948213858	-0.1421578142964	0.332873554644815	-0.427062505605427	0.66933380153659	0.911427540953134	0.00182882527395788	-0.153672760223169
CD151	-0.0620665273704075	0.0708271246908814	0.380861455489444	29.3356054659873	-0.0255715372497868	0.144905686208002	-0.176470212584209	0.859924548333555	0.971529196948705	0.0691930161929504	0.120331476789845
POLR2L	0.0145314513485221	0.288407899886713	0.959815536108763	15.6788745494887	0.148605815670705	0.454708210605226	0.326815773730824	0.743807228278929	0.933567246668713	0.307434329657399	0.529687825589322
TSPAN4	-0.112108953646354	0.118351276683173	0.343508360047781	14.8719164713715	-0.0927927065639948	0.20435411430214	-0.454077995350754	0.649772690522498	0.90557125772669	-0.0864530408482773	-0.03765354233636
ENSG00000250397	-0.0218035436206475	0.203810078185807	0.91480507425664	2.69346083460004	0.124770269555845	0.410586365136177	0.303883129471342	0.76121693110623	0.940341625166727	0.194422249300247	0.473668877283942
CHID1	0.052835826298438	0.0964241102576292	0.58372456128477	20.6085722633784	0.154286327848374	0.185819623914624	0.830301582782566	0.406368293420605	0.78757312952179	0.426571737094594	0.5430383196999
AP2A2	0.175331847585491	0.0589917654917411	0.00295730791811789	85.9384696976018	0.297053363286886	0.108079551396521	2.74846961750479	0.00598741836805755	0.135777297159476	0.807568905605836	0.878573286652306
MUC6	-0.3332807136537	0.253857390819971	0.189228136806877	2.43558745673813	-0.432166727242293	0.457466380532824	-0.944696147373577	0.34481402449244	0.748919897438503	-0.774359582073657	-0.835259589579955
TOLLIP	-0.242038628824691	0.224058309856399	0.280031584540403	25.3120291632917	-0.279833512308437	0.344666639900002	-0.811896133578884	0.416851233215893	0.794022426587566	-0.490570969156567	-0.477241927578429
TOLLIP-DT	-0.794577535316834	0.27696793081192	0.00411976116355485	2.43194354020725	-0.582232718293813	0.523089809907856	-1.11306453933097	0.265680712014806	0.684282855225432	-2.20912277723929	-1.18794876039234
BRSK2	-0.0508621047962249	0.0893709724096017	0.569280044538055	42.0465847345649	-0.0324936521704904	0.148942384359138	-0.218162562055808	0.82730245365449	0.961424743526815	0.104041929902266	0.104062934167067
MOB2	-0.237192803396933	0.161173614628115	0.141112644430825	21.1106368127362	-0.293628517379939	0.265187035596322	-1.10725064941301	0.26818557465946	0.686096388656507	-0.475499085615555	-0.509663323431872
IFITM10	0.337559299519789	0.443559366560012	0.446642764535164	2.9868920236993	0.39595474699597	0.713409479120204	0.55501750198816	0.578882689220739	0.876163134604416	1.31214202718439	1.1110140066858
CTSD	-0.308445856338254	0.0708961637995228	1.35721803953134e-05	172.70875669289	-0.294251083228791	0.146299554037288	-2.01129173062136	0.0442946514511507	0.332961777996905	-0.697116172711055	-0.51112649461056
MRPL23	0.151449778846703	0.52458875878548	0.772809497704806	2.89942854395171	0.160896014538552	0.763559302523039	0.21071842620069	0.833106995400084	0.963558788669456	0.733288937390811	0.558572585003811
CD81-AS1	-0.11615198552803	0.118331531201073	0.326306299973201	11.5649542850669	-0.0372915465561793	0.233966471201886	-0.159388421617049	0.873362860510051	0.976297792031715	-0.0990280100834781	0.0927867923798642
ENSG00000290075	-0.349577001008723	0.253368396057076	0.167673410345207	2.27462104202584	-0.064873518955889	0.438046651917078	-0.14809728295371	0.882265993690503	0.97793156068289	-0.825045631092013	0.0279628911957238
ENSG00000290098	0.0273299273245088	0.223709532291111	0.902766743516626	3.6510034571186	0.0819082808568453	0.422590501822425	0.193824235290702	0.846313509837087	0.96826813702203	0.347241198948961	0.372933466497695
CD81	-0.116596173900189	0.0918786690450387	0.204432745810113	420.579018188883	-0.00444253395328629	0.183828976581377	-0.0241666685845889	0.980719664977416	0.994736004178991	-0.100409561176323	0.169989434602395
TSSC4	-0.257037244690198	0.138622991720654	0.0637079797402329	24.4216376350114	-0.23941299926867	0.259140180908335	-0.923874477626291	0.355551672674461	0.756325775609929	-0.537220893915796	-0.382244539243371
KCNQ1OT1	-0.984031334164932	0.515747588022861	0.0563949914101867	7.46802909901187	-1.37359637793655	0.716784397228872	-1.9163313030347	0.0553229388593484	0.365893308089065	-2.79837751520075	-3.04783314175516
SLC22A18	0.0800823611867692	0.21776535421433	0.713062557738256	3.26155034206982	0.12282411428617	0.41659094237989	0.294831456451029	0.768122635195879	0.941106734341075	0.511316143771043	0.469094970274603
NAP1L4	0.0316777370868316	0.0589590041555226	0.591071367894516	199.000414402429	0.109497941032759	0.0960022024161647	1.14057738548633	0.25404583249888	0.673732250825148	0.360764113336431	0.437775435702415
CARS1	0.262872680058187	0.0927638805907331	0.00460006001408769	54.2659760153676	0.402372176424175	0.16228069474999	2.47948270768788	0.0131573109755927	0.188795235951659	1.07984557998905	1.12609642374726
OSBPL5	-0.461235918275048	0.176084054882616	0.00880826216705219	21.0992341399994	-0.664346130081989	0.293374620606621	-2.2644976198292	0.0235435259835723	0.255876930562099	-1.17233635017431	-1.38093393253708
ZNF195	-0.155931660747574	0.103818422904267	0.133106090431092	32.3479891194546	-0.201337952321768	0.182099863445929	-1.10564581714556	0.268879850501739	0.68625939929179	-0.222754017374992	-0.292759529067178
ENSG00000290960	-0.103716748318068	0.204106623637763	0.611348264226644	5.7134192443869	-0.0450253617146657	0.336619599809629	-0.133757397787084	0.893594416030977	0.980257661063225	-0.0603509157829325	0.0746105697970513
ENSG00000254757	-0.218185164348394	0.225374792867762	0.332994812390691	2.66423325894804	-0.301275510542609	0.408984984255656	-0.736641984768522	0.461340095875966	0.817765624812314	-0.416379968263925	-0.527635494600384
ENSG00000255367	-0.0602231865304648	0.246584309438988	0.807053005858376	3.59010873663431	-0.118722387681148	0.432010221627483	-0.274813839436236	0.783459265001492	0.945854482691808	0.0749263260036708	-0.0985941836406168
NUP98	0.0144850025402369	0.0860622102862258	0.866340577895728	115.459466729354	0.0640550634362094	0.154877218088242	0.413586092434291	0.679177260241751	0.912926722249513	0.307289860765663	0.330974349683176
PGAP2	-0.226070603785014	0.16964774677629	0.182666944263755	18.5457918142732	-0.268095279371373	0.276129336811968	-0.970904730611562	0.331595722239878	0.737943997359019	-0.440905908504703	-0.449654413496344
RHOG	-0.868271770222922	0.260094847059124	0.000842960210012428	3.17386947767429	-1.12846563362009	0.512971325616585	-2.19986103953021	0.0278167556663269	0.276892352664384	-2.43833262862725	-2.47172020405488
STIM1	-0.0608377667794199	0.0494800204236283	0.218868634244319	214.146319834327	-0.0618739297667136	0.0868310012420826	-0.712578789621586	0.476106440551673	0.82529296748341	0.0730148081256646	0.0350126072339491
RRM1	0.0267205270423109	0.116135961683887	0.818029840039084	13.6734659641001	0.0574917533391066	0.212950774006471	0.269976728693927	0.787178156865217	0.947442307961124	0.345345792228254	0.31554907990878
TRIM21	0.340365794683069	0.198205515298353	0.0859359235771378	4.05962199306748	0.695015552155295	0.413025919816713	1.68274076470484	0.0924252865739318	0.45472167841555	1.32087101853787	1.81387483914394
TRIM68	-0.256307671891619	0.139318583854502	0.0658088424695743	5.86337263920859	-0.254377780066279	0.300483621768763	-0.846561215446328	0.397239739610754	0.783158816640998	-0.534951716782032	-0.417415173801642
OR52H1	0.103113492153302	0.22320721168052	0.644107792961436	2.47179909924291	0.0837577142459919	0.450139142936325	0.186070719599339	0.852389303281686	0.969545735298821	0.582949455560804	0.377280055114612
TRIM34	0.237434058734986	0.212833070953931	0.264598453009489	3.99735664828668	0.256747983536854	0.400123615556669	0.641671657344331	0.521086395596484	0.847232846563345	1.00072429430862	0.78384648770399
TRIM5	0.115309321467839	0.234957922542288	0.623592075493451	39.2986204094745	0.168981114885523	0.363243686395044	0.465200418381804	0.641787939143709	0.903064944522735	0.620881923796619	0.577574407584181
TRIM22	-0.174722234383386	0.180501659862147	0.333053700630748	34.9595980192503	-0.285432133356038	0.302946558975465	-0.942186418361514	0.346097206164961	0.74925499429656	-0.281198000083376	-0.490399958929406
ENSG00000267940	-0.484964727713031	0.271755579019858	0.0743323610353091	3.00600589771232	-0.592842926737445	0.465540394150338	-1.27345109938193	0.202858014517358	0.618055094023855	-1.24613963874667	-1.21288516065139
FHIP1B	-0.259483471872369	0.0782882347372828	0.000918192699448705	48.5469339601559	-0.321917000357941	0.128071071851191	-2.51358090242255	0.011951236280831	0.181045460658622	-0.544829350257069	-0.576147684979365
CNGA4	0.163315795276398	0.139429967406114	0.241473962320144	16.5784800525375	0.279785388797838	0.234473932016926	1.19324731065474	0.232772530943257	0.652538346340935	0.770195594551762	0.837989623681922
SMPD1	-0.226667344023763	0.0865338085259519	0.00880825469652062	31.9329592389858	-0.19093732934057	0.171549833404792	-1.11301378468862	0.265702509261162	0.684282855225432	-0.442761938920314	-0.268315702258267
APBB1	-0.885145214397535	0.194981892458071	5.63536226280229e-06	28.6150959688744	-1.15917540860015	0.31922694498951	-3.63119538245195	0.000282111502819556	0.0242716135090795	-2.49081379810536	-2.5438951518739
TRIM3	-0.0794408970758485	0.229035992613204	0.728704788868203	7.96225501533274	-0.0906720841967926	0.379849399375366	-0.238705350978299	0.811334067208961	0.955900684054365	0.015153827059383	-0.0326695980125726
ARFIP2	-0.728982411155381	0.126076464639272	7.37888443257665e-09	10.6510804623662	-1.03537769814196	0.244823205232392	-4.22908317518006	2.34645589869924e-05	0.00568144014672192	-2.0051034441126	-2.25294240805748
TIMM10B	0.384769536993563	0.191969397819203	0.0450349933792737	13.8103562704009	0.574711800517086	0.312909999289612	1.83666805733864	0.0662589135685949	0.398746744716238	1.45897917840991	1.53113369230853
DNHD1	0.109286971329537	0.0631677730269396	0.0836112586750856	171.55171512931	0.175987473213868	0.105028241480091	1.67562048772595	0.0938125531647981	0.457694002184849	0.602150716640924	0.594040941353249
RRP8	0.291498373604335	0.0899761613868207	0.00119643377889563	24.6569115500813	0.428227938269602	0.169652466987846	2.52414801784332	0.0115979083638762	0.178813404115804	1.16887955899638	1.18686333797005
ILK	0.0218896039429684	0.091759376079583	0.8114511190282	84.1455169457073	0.0815449327229215	0.15633987063993	0.521587566812882	0.601957521868549	0.886727019646326	0.330320259130881	0.37207951583791
TAF10	0.005802428198129	0.162421084138376	0.97150195542121	13.3418263973086	0.146250698266625	0.288606739154107	0.506747343098361	0.612332107475496	0.892773363022241	0.28028460618699	0.524152764656524
TPP1	-0.286603228922872	0.0762594853844402	0.000171096753542705	106.371332508556	-0.244061553568685	0.160923575230155	-1.51663019678518	0.129360076961917	0.521532812661165	-0.629179442108147	-0.393169697902308
DCHS1	-0.50005165965552	0.118981810910995	2.63683403005704e-05	19.8481823540066	-0.602394177396525	0.201380977546695	-2.99131618455297	0.00277777714670539	0.0903670011302599	-1.29306425140931	-1.23533276954377
ENSG00000255410	0.496766105515849	0.254427031839447	0.0508801176086512	3.07470165992092	0.608913909577301	0.504504375008668	1.20695466628379	0.227449603099285	0.647145093659525	1.80732008811157	1.61151641860086
MRPL17	0.171726836453251	0.259478220463862	0.508089154464117	6.52742927130453	0.319936912639972	0.448398846832284	0.71350966868039	0.475530432316672	0.82522539160433	0.79635630441762	0.932354826293847
ENSG00000283415	-1.29304312480435	0.486891074917437	0.00791408557641175	2.82225915057007	-1.15416271748872	0.761397032833339	-1.51584871981153	0.129557609499511	0.522080818689306	-3.75949132145504	-2.53211418898389
ZNF214	-0.269463745032736	0.116496700660802	0.0207193940482533	14.9096893939448	-0.360105489803709	0.209510877183584	-1.71879138040249	0.0856523656097977	0.441657387561085	-0.575870814094968	-0.665899310799646
SYT9	0.0497351663571774	0.087252799669369	0.568669376370348	147.195218394336	0.116373912693401	0.153932825755921	0.756004524193728	0.449646483184313	0.812652830399971	0.416927810330897	0.453935531181269
SYT9-AS1	0.256580933345361	0.0961188454061623	0.00759838659393982	30.8402852356811	0.377113732073952	0.170994068681963	2.20541995977274	0.0274246386961399	0.276115193763168	1.0602764735202	1.06673334133619
OLFML1	1.06150487950681	0.281773226199731	0.000165068141186059	1.9768681541929	1.52370875335683	0.522247398342674	2.91759950971943	0.00352737077551719	0.100648833795018	3.56381692432193	3.76149212365775
PPFIBP2	-0.00422324085505313	0.23788988149011	0.985835960480584	12.5588921953631	-0.0160536214919579	0.381964413382012	-0.0420291025276805	0.966475498146551	0.992390268367056	0.249101948321375	0.142700741091297
EIF3F	-0.0590263088646239	0.0958033460015228	0.537815658324897	33.0665646776551	-0.00378248370550161	0.186577286039217	-0.0202730127862754	0.983825584038603	0.995573456556826	0.0786489530486027	0.171540702634243
TUB	-0.122858466279681	0.116232572897453	0.290509087336573	37.1195397735943	-0.148867456611266	0.200231100740574	-0.743478191253334	0.457192220398732	0.815621215806885	-0.119887056362759	-0.169441943952916
RIC3	-0.0378648567193606	0.0505906755323786	0.45418560743876	143.059154278083	-0.0265205111034904	0.0937630817402249	-0.282845983848597	0.777294902958466	0.944434809198997	0.144467036478743	0.118101172646713
LMO1	0.0574132569784428	0.226788796091723	0.800146601301359	8.20945531794009	0.154574117380497	0.375662661572522	0.411470537778363	0.680727540480852	0.913017161865399	0.440808837286211	0.543714690480127
STK33	0.00141225281328215	0.042973534401113	0.973783587083451	624.331582152663	0.0319713152589263	0.0819671150893064	0.39005051262439	0.696499195464695	0.917365237872836	0.266629922766907	0.255570252712833
TRIM66	-0.159363711833946	0.0818801160672021	0.0516180656474885	120.46440933056	-0.190187680053786	0.144187895386317	-1.31902667380104	0.187160195175789	0.603332457481099	-0.23342866404804	-0.26655385612975
DENND2B	0.175792993105472	0.0503232946588363	0.000477138926664409	237.773722318128	0.217593024451503	0.1057815062934	2.05700440536343	0.0396858021124431	0.31788789165731	0.809003198210104	0.691823438669086
DENND2B-AS1	0.427385651383639	0.126454040225907	0.000725463451282792	20.2725214577719	0.61754753380055	0.226379344206261	2.72793233837573	0.00637326792495681	0.139086080382677	1.59152731136128	1.63180739690359
AKIP1	-0.0347866760941948	0.107947053670789	0.74725812928816	14.8760027631111	-0.00059356584080526	0.19392404644245	-0.00306081608595874	0.997557825914847	0.999228454232196	0.154041046230505	0.179035384071441
TMEM9B	-0.115497545784967	0.0915816956439298	0.207257600469989	41.417978116916	-0.105947830511376	0.165240926503083	-0.641171849816511	0.521411036866517	0.847232846563345	-0.0969925179389301	-0.0685710721805687
TMEM9B-AS1	0.0798261424489752	0.113317879543876	0.481156081490632	59.2066434258772	0.13350100775223	0.186692865203098	0.71508360861567	0.474557381779382	0.824697330439737	0.510519231246102	0.494188095485794
NRIP3	1.0774163311016	0.439058648366572	0.0141307042785107	5.05786780351071	1.31282605957475	0.638286989044031	2.05679589606078	0.0397058630234479	0.31788789165731	3.61330602560721	3.26586988515103
SCUBE2	0.0772061802294855	0.142428406721015	0.587770217746626	13.0067475225787	0.107231269514103	0.261431972877421	0.410168918261505	0.681682039594457	0.913136277671774	0.502370409947712	0.432448242693412
DENND5A	-0.13293234196424	0.111970027901161	0.235143370548857	128.146878342292	-0.157389722376516	0.186141770301516	-0.845536829920405	0.397811178407642	0.783556265291241	-0.151219650445606	-0.189471204581041
TMEM41B	0.139870999199562	0.0720744840893906	0.0523013315917298	101.10212427923	0.279543644169171	0.137829246362407	2.02818814980778	0.042541048886174	0.327367206530593	0.697275667620699	0.837421468885252
IPO7	-0.109214455955772	0.109523160500015	0.318676478928025	50.7130927511417	-0.13820320971063	0.188201843746638	-0.734335046667674	0.462744563077675	0.818845478977801	-0.0774503368193071	-0.144378541043506
ENSG00000254397	0.266405958575348	0.353846545672826	0.451518679510208	2.56416819251922	0.437424709769053	0.569190634741745	0.768502998942565	0.442188409671546	0.808301307334185	1.09083507251669	1.20847784030709
ENSG00000268403	-0.19026320365077	0.0950050065609578	0.0452132554635806	13.6030345084286	-0.179231654583472	0.183570307170808	-0.976365172264493	0.328883534078587	0.736068535467842	-0.329534796859152	-0.240804707295637
ZNF143	0.000483452849445272	0.0649891310320179	0.994064607409741	30.6055753703544	0.0139810813022644	0.11936414506948	0.117129656431805	0.906757309048105	0.98217877498237	0.263741092969685	0.213289115911373
WEE1	0.180157244970802	0.224349791606134	0.421963496043943	2.5890699561251	0.308371915763164	0.415677453199869	0.741853842178182	0.458175894493059	0.816000322327608	0.82257725217439	0.90517445630896
SWAP70	-0.0318698127656422	0.06054566797187	0.598626686441782	119.599080377214	0.0231447836259641	0.114136238895882	0.202782077365256	0.839305367090171	0.965586307632163	0.16311331370039	0.234825898172769
SBF2-AS1	0.0419086142816078	0.112418536142073	0.709304029736586	21.7246861765243	0.0592653891645642	0.200257022573735	0.295946621011718	0.767270846472328	0.941106734341075	0.392585026388469	0.319717527031413
SBF2	-0.0503496436432327	0.0275290142424951	0.0674046333563099	750.423961992943	-0.0615649602177655	0.0540827969612951	-1.13834645537702	0.254975842966925	0.674438187108696	0.105635828595551	0.0357387558653694
ENSG00000255476	0.325901749454775	0.109226506016807	0.00284763494482662	31.2401083389716	0.467805761323086	0.211699480667541	2.20976338651365	0.027121588007236	0.274602028156896	1.27588375920244	1.27988021339588
ENSG00000286561	0.899616632893806	0.176369893495413	3.38331486340163e-07	7.30153402387797	1.29132889588189	0.306849084555239	4.20835179532506	2.57240161442192e-05	0.00597255273463521	3.06029882694416	3.21534666676872
ENSG00000254865	-0.201173617658965	0.17064622584896	0.238440840228964	9.48881028388572	-0.186777399132671	0.276763499086638	-0.674862833245949	0.49976291573095	0.837924922259053	-0.363469261021598	-0.258538921220931
ADM	-0.287509124565288	0.350546985648296	0.412117570114787	37.603017343168	-0.449983795144567	0.55255973612648	-0.814362259362247	0.415437452567647	0.79324363595708	-0.631997033007025	-0.877133746813914
AMPD3	-0.195946838551118	0.192311145296084	0.308247943693847	27.5232515691256	-0.239670875113547	0.302759120595742	-0.791622312292177	0.428580932975294	0.799267003432609	-0.347212504111454	-0.382850606062808
RNF141	-0.291619826135694	0.199105028236026	0.143015546597746	23.3664291793794	-0.367278495965255	0.323912391738374	-1.13388220189461	0.256843963778665	0.676390357688718	-0.644782474056163	-0.682757504835624
IRAG1-AS1	0.196473538696245	0.10876383886025	0.0708522362179182	24.5336672163255	0.313158208385736	0.195398806166123	1.60266183059224	0.109009334828132	0.48873675023106	0.873325526646294	0.91642333131716
LYVE1	-0.174135285155184	0.125584691668722	0.165564857471713	89.7730239875729	-0.195199897317124	0.201955542164927	-0.966548851418563	0.333769614593415	0.739871985056734	-0.279372422471505	-0.278333705369084
IRAG1	0.186004524987797	0.0803912048467477	0.0206818663439428	967.788868936005	0.297163796907634	0.13424042718703	2.21366843904343	0.0268515955574656	0.273839241767098	0.840763941885289	0.878832830749265
CTR9	0.168654179949178	0.0626957882786331	0.00714434494027716	37.5541053006712	0.309361773249596	0.128454500108893	2.40833737227848	0.01602536428457	0.209578625971587	0.786799476240187	0.907500846276905
EIF4G2	-0.23776688940117	0.11824587268056	0.0443482942460266	67.2728073812499	-0.25770167899148	0.193225629412107	-1.33368269921306	0.182307867093208	0.598940887645432	-0.477284654973632	-0.425227091395888
ENSG00000246308	-0.252579853297649	0.156353229272878	0.106214623672655	7.39678858511728	-0.366717191237798	0.283407540430955	-1.29395707213775	0.195680249137378	0.611577455767918	-0.523357149757706	-0.681438311209455
ZBED5	-0.117877071244239	0.101329464531824	0.244705783745134	68.7716659827088	-0.130966938053131	0.164264993418624	-0.797290617602049	0.425282268104016	0.797004551315233	-0.104393513112959	-0.127371658719448
ZBED5-AS1	-0.105061557393748	0.0756792220997015	0.165061425209111	46.0629142671222	-0.0926422779746473	0.142449533845661	-0.65035156994632	0.515465152812027	0.844930989478831	-0.0645336512272252	-0.0373000009771775
LINC02752	0.0838626856322343	0.279089448532223	0.76380588999979	6.13418787053609	0.302344353158021	0.416797235537036	0.725399132670483	0.468207205024319	0.821723112519852	0.523074018799497	0.891008314851246
GALNT18	-0.0570930246348536	0.0831186755781303	0.492154797032014	481.571634901213	-0.0506275054156306	0.142922139817061	-0.354231370174231	0.723165495800662	0.92659060820142	0.0846620121645706	0.0614442594103972
ENSG00000286959	0.0528348818119176	0.129014514524003	0.682153214124478	14.5555624864353	0.0699528617753623	0.220222384258325	0.317646464554241	0.750753124470377	0.935783952060491	0.426568799475182	0.344835515636096
USP47	-0.0544143522842506	0.0451596648523293	0.228229323187234	307.198525251311	-0.0412294111595953	0.0809863066131794	-0.50909114001855	0.610688341839391	0.891751245441185	0.092993438526228	0.083531915961706
DKK3	-0.102845430574812	0.076540773532813	0.179055589997711	422.740634311867	-0.0568052424028189	0.129599154345569	-0.438314915630937	0.661158014960384	0.908469168671549	-0.0576408719009657	0.0469251740384128
MICAL2	-1.35789551614459	0.445668698823758	0.00231236092067373	6.07425585714505	-1.53476982038224	0.665546518081583	-2.30602937388384	0.0211089910780762	0.241345527182298	-3.96120054606663	-3.42662734672352
PARVA	0.00259233991288744	0.061038600887756	0.966123627931975	113.926604992712	0.0575266238980095	0.114295009169926	0.50331702421479	0.614741399056926	0.893742663631484	0.270300326416122	0.31563103364406
TEAD1	-0.00948667874141593	0.0532702514253326	0.858655543607544	769.903728485354	0.0309074243486703	0.0956651177131847	0.323079353138251	0.74663514630175	0.934855903530307	0.232731172272742	0.253069867380061
LINC00958	-0.000397123017088887	0.18552281219653	0.998292080211867	10.0046509389315	0.0222086108277715	0.318018778278064	0.0698342750325048	0.944325566230881	0.9888830218427	0.261002253713652	0.232625679418219
RASSF10-DT	0.142922217471198	0.190999692868003	0.454288231394289	6.37681993673492	0.0743402175507682	0.391989822493972	0.189648335963905	0.849584707869522	0.968980055961501	0.706765816849943	0.355146798423384
RASSF10	0.138334216002535	0.23421922910715	0.554776048610325	2.52988832310888	0.192008917898608	0.462090841865265	0.415522015375914	0.677759802178164	0.912846093123755	0.692495838524772	0.631694976098119
BMAL1	0.193876707225308	0.0894763211369084	0.0302506065564754	119.4433282738	0.305789563826995	0.149913323393557	2.03977576445442	0.0413726647406339	0.32359266021643	0.865248648498477	0.899105342602838
BTBD10	-0.0362032036773584	0.0586364206987598	0.536958804048844	87.8069914621585	0.007215181169324	0.116234114684225	0.0620745569312898	0.950503458541675	0.98987645592226	0.149635246004237	0.197387713528557
FAR1	-0.125742880401637	0.0783007957799268	0.108296915062492	174.951125208733	-0.135909501674207	0.135658225166763	-1.00185227624153	0.316414944798055	0.726644460651181	-0.128858397649866	-0.138987806075621
SPON1	-0.111346280195755	0.0644236833158807	0.0839265865418136	902.993457921217	-0.121168699085734	0.102408255975852	-1.18319268237813	0.236732792432481	0.656369065751369	-0.0840809113527752	-0.104343571191964
SPON1-AS1	-0.117894392912054	0.186724064128304	0.527790152833093	2.88506405059318	-0.229589592746132	0.364120425912396	-0.630532033930361	0.528346550891156	0.8492930283625	-0.104447388384351	-0.359157302243766
RRAS2	-0.0282039847666573	0.0886187690488848	0.75028622277352	52.7139057716287	-0.0300331055776531	0.150781461289269	-0.199183011763201	0.842119587817513	0.966557595590162	0.17451507249376	0.109845777644741
COPB1	-0.0709024310467593	0.0494557502653533	0.151671043453965	88.1277254394699	-0.0389829367327095	0.0967256828590569	-0.403025707138332	0.686929313039101	0.913864246844112	0.0417108641478706	0.0888116412166945
PSMA1	-0.00442465433270433	0.0806971196293214	0.956273591151536	158.075616960502	0.0197952414955137	0.142262664473017	0.139145724346168	0.889334996838592	0.979204402331148	0.24847549560986	0.226953713220589
PDE3B	-0.0238573243761153	0.0747252564941857	0.749523892978596	487.738070636898	0.0165527915371885	0.125555833644137	0.131836100774928	0.895113931468741	0.980582629536416	0.188034412010883	0.219333219201996
CYP2R1	-0.0614734025525113	0.0889973593368118	0.489733420963621	26.1174384091429	-0.0583271505043741	0.164261624775744	-0.35508689618774	0.722524493163812	0.926303777993153	0.0710378016302067	0.0433483442542021
CALCB	0.314338229080837	0.112167688844779	0.00507246429979852	47.5911848691237	0.5224173464647	0.194167450773795	2.69055057571578	0.00713342214661211	0.144203761486215	1.23991795007491	1.40822984508381
INSC	0.0111387150365892	0.340089351079013	0.973872101433349	2.16361907828305	-0.0348830441065833	0.612360047845296	-0.0569649248498916	0.954573135665212	0.990501068161148	0.296881963019117	0.0984473202975854
ENSG00000254645	-0.244816875912938	0.256256477273572	0.339396290755559	2.82111764252394	-0.155772313331355	0.519162916773092	-0.300045146328195	0.764142719336335	0.941017620551122	-0.499212101031095	-0.185669925883547
SOX6	-0.0736137873589839	0.0473928849104574	0.120359445305515	1358.59586087085	-0.0925412525031976	0.0833155814868551	-1.1107316404891	0.266683878670293	0.684673476972948	0.0332777814491117	-0.0370625681684052
C11orf58	-0.0266428598518067	0.0593234218172845	0.65335087365631	160.803008588025	0.00796704507873403	0.104421171438856	0.0762972198927987	0.939182637603013	0.987971953167775	0.179370611196169	0.19915476452336
PLEKHA7	0.107950122980521	0.069262074111889	0.119097052422396	265.480848365518	0.171484863632436	0.118125036043167	1.45172327033	0.146578566229559	0.550042939906797	0.597992741301378	0.583458785938555
RPS13	0.00557610500044458	0.222121666138934	0.979972143616376	40.0531247487702	0.159290239643133	0.323607104458319	0.492233444348407	0.62255432416102	0.895651747746807	0.279580677221949	0.554798649201248
PIK3C2A	-0.0983124459644273	0.055039056955906	0.074061933624914	540.340580164574	-0.103475610484584	0.100489527191121	-1.02971536812771	0.303143639198808	0.716594357152106	-0.0435420115190896	-0.0627607934811424
NUCB2	0.0370991216396986	0.0842422513273314	0.659657446491347	54.4580123851909	0.0834978006010941	0.140127439926496	0.595870449391589	0.551261775729553	0.862408698249971	0.377626148056829	0.376669199002181
NCR3LG1	-0.499026367566166	0.22873925145768	0.0291362198365173	4.36391681134857	-0.759769410335855	0.382271457848225	-1.98751278636531	0.0468656003852765	0.339801977468322	-1.28987530389219	-1.60520031929876
KCNJ11	-0.50847155135128	0.291368579607821	0.0809649291702356	3.2657878352709	-0.742298477028252	0.479260315261542	-1.54884194119675	0.121419720514034	0.510572665988219	-1.31925248888471	-1.56413965699679
ENSG00000260196	-0.646556124166815	0.28494907566815	0.0232669021288004	3.496559938294	-0.931113552643878	0.464937556536081	-2.00266366860303	0.0452134009376341	0.336106110742088	-1.74873444842133	-2.00789797951298
ABCC8	-0.145360370097931	0.132952027884876	0.274249168491658	55.7003419856138	-0.177557662640152	0.215271573810235	-0.824807750960519	0.409480745494389	0.789476641495212	-0.189874322486083	-0.236870445933023
USH1C	-0.27959683038571	0.152560615875362	0.0668481827016708	45.1951257787291	-0.40315359174486	0.25020974357266	-1.61126255911687	0.107122507627973	0.48520026236946	-0.607387566942957	-0.767072129985967
KCNC1	0.301767486318649	0.382077095471968	0.429639998468083	13.5666297039601	0.495236882308087	0.566810009937304	0.873726422655919	0.382267257939435	0.774445723374323	1.20081939529611	1.34434957948518
SERGEF	0.0875228449673454	0.0580437892514751	0.131586230000929	185.333682636198	0.0878817995577557	0.111589019658395	0.78754880925369	0.430960667732216	0.801267261671054	0.534458146449729	0.386972592502821
TPH1	-0.2176742350999	0.18163229622369	0.230748283094726	3.95388862488057	-0.175233204630545	0.35812491118857	-0.489307499020296	0.624624012771385	0.89634682858879	-0.414790834225609	-0.231407441542408
SAAL1	-0.0897587190145068	0.0873412761619913	0.304101260501121	20.436063896332	-0.14546919448934	0.1754970366257	-0.82889829530054	0.407161960086368	0.788414036502211	-0.0169375086634325	-0.161455255952608
HPS5	0.0226971747910347	0.0719146974521115	0.752296676741635	58.6054570024404	0.0668481190167534	0.134568092505646	0.496760545327256	0.619357921089699	0.894282927943525	0.332832032193	0.337538664821019
GTF2H1	0.0446640434056476	0.0466848963748648	0.338712176440057	81.1859878729738	0.0936647740752271	0.102892685361998	0.910315186601411	0.362656311746277	0.761479413749709	0.401155187959942	0.400563896389229
LDHA	-0.123084084807483	0.235697591828809	0.601522808659598	28.9021622092942	-0.107997363513559	0.360128869223554	-0.29988532645662	0.764264627310899	0.941017620551122	-0.120588793605756	-0.0733879403465501
LDHC	-0.331662896649319	0.472345461974014	0.482578322338797	2.87330297619556	-0.351879027899805	0.705217847415366	-0.498965006613838	0.61780403649192	0.894282927943525	-0.769327714986363	-0.646565256446107
TSG101	-0.0494944345254746	0.0560813016118546	0.377480592900606	70.857478753659	0.001789002246838	0.107092995940132	0.0167051283898911	0.986671855869263	0.996493064678998	0.108295770109792	0.184634960346831
UEVLD	0.0436277842208231	0.0652059676709493	0.503446644626672	63.9586865593381	0.12093156417912	0.119614384534875	1.01101188330623	0.312010742258271	0.722920229881862	0.397932129683325	0.464647047575401
MISFA	0.0712661008071449	0.0897315069403673	0.427070329304752	17.1632118554831	0.0956842212164595	0.184998684611306	0.51721568408715	0.60500560462209	0.888816770965279	0.483895087917943	0.405310055947101
SPTY2D1	-0.119219021244042	0.0838119360346542	0.154893120121203	20.0900646804951	-0.120200709526343	0.154508652350951	-0.777954552689511	0.436595806142186	0.804926257261985	-0.108567356025053	-0.102068575820499
TMEM86A	0.11732450538401	0.214167980049569	0.583818702571825	2.6502875021043	0.170143876044442	0.427804940509815	0.397713677270022	0.690841254350358	0.914920203168941	0.627149714031957	0.580307160462553
IGSF22	0.732826022039741	0.276511458223472	0.0080430912084174	2.57982047342089	0.993285049528894	0.494220456249477	2.00980157127995	0.0444521944366414	0.333667069754931	2.54153299437279	2.51487591853712
IGSF22-AS1	0.00286709790404655	0.159081750355027	0.985620667935313	5.65724003966903	0.010633047640726	0.303352583526247	0.0350517787490872	0.972038452744189	0.992937457902375	0.27115490124686	0.205420476203829
ZDHHC13	-0.157421366020993	0.0986316982253986	0.110477078142278	51.9702509388064	-0.218690128813813	0.179152033140873	-1.2206957687265	0.222201230425033	0.641910457554778	-0.227387420853123	-0.333541085873533
NAV2	0.114654717057198	0.0745507967713108	0.124063073728411	1826.96929332161	0.138508342440814	0.115823567123401	1.19585630006753	0.231752641014191	0.65162168423184	0.618845919489468	0.505956469565237
NAV2-IT1	-0.143118049422372	0.223042557224674	0.521092329413841	2.3031567302667	-0.111351167472784	0.418016082133982	-0.266380104096315	0.789946486475362	0.948134022499234	-0.182900072879395	-0.0812701415645477
NAV2-AS3	-0.158451201937495	0.220255957114657	0.471897107798063	6.02524453520372	-0.213720338872685	0.385233760518845	-0.554780916877169	0.579044521437571	0.876163134604416	-0.23059050095398	-0.321860950479987
HTATIP2	-0.728362713148525	0.354254156924322	0.0397781176457885	6.78859322873959	-1.02402764698816	0.545682724131094	-1.87659898637757	0.0605730764146452	0.38393906961549	-2.00317600856438	-2.2262672093528
PRMT3	0.0254383484134112	0.0809825837061729	0.753428969464662	138.932860446682	0.061143276356942	0.136065751399758	0.449365661291978	0.653167898248406	0.905819147992091	0.34135785513443	0.32413098855003
ANO5	0.0978240948089178	0.0788237562625104	0.214587878032178	267.495995666049	0.213341677268022	0.142380913420407	1.49838677209557	0.134032791168234	0.530948107066843	0.566497938277488	0.681831806971118
ENSG00000287962	0.39978487905753	0.241464109931219	0.0977886690443629	4.75112238403608	0.559535824824327	0.426681268250607	1.31136721121699	0.189733730985857	0.606036675099711	1.50568112636292	1.49546670176761
FANCF	-0.0166731470541429	0.177789899707324	0.925283873504195	4.1809947936526	-0.0743033133787181	0.339902328245693	-0.218601954750393	0.826960129958743	0.961374095920842	0.210379229328174	0.00580073205083738
GAS2	0.0391707746544706	0.080804427022808	0.627846418867699	78.559607333009	0.0682757682959208	0.137247162395396	0.497465791673162	0.618860620302235	0.894282927943525	0.384069573112376	0.340893964958994
SVIP	-0.513472315091002	0.518508441895654	0.322033721589683	5.67444943368647	-0.823691446646424	0.784197770885716	-1.05036188220237	0.293551763851032	0.710265359816009	-1.33480627426654	-1.75543162637268
ENSG00000246225	-0.662073154040013	0.383687923781028	0.0844281866712936	4.77936747935206	-1.07145903707373	0.604311206756329	-1.77302526429196	0.0762245205858457	0.421082794100294	-1.79699678693058	-2.33774175146952
SLC5A12	-0.0759691865481126	0.239346421393848	0.750938102615993	7.27612590709075	-0.124935576671087	0.390529888941294	-0.319912970066851	0.749034305474664	0.935208477466699	0.0259518257785287	-0.113196589273015
FIBIN	-0.152473576399636	0.0591898426589283	0.00999480007745993	46.1397517776136	-0.112583977649139	0.133703557670452	-0.842041749753828	0.399764584632809	0.784717049020414	-0.211998399917425	-0.0841675255475613
BBOX1	-0.0442680940410379	0.0682172717574827	0.51638495045155	225.56784144205	-0.0290765197038289	0.124410029028713	-0.233715239284433	0.815206056133396	0.957049764175725	0.124551162777444	0.112093971764448
BBOX1-AS1	0.77248175351694	0.145718136115452	1.1504064064714e-07	30.5788998703292	1.13846312218394	0.241095341171089	4.7220452981547	2.33484661349967e-06	0.0012609056369639	2.66487350167506	2.85607737068541
CCDC34	-1.188546738888	0.275782728092969	1.63460303041748e-05	6.68198288061492	-1.68069164615533	0.434004960403403	-3.87251713573306	0.000107717100083688	0.0148941750328105	-3.43447809461324	-3.76957678766428
LGR4	-0.12452196352253	0.0495484732157753	0.0119663798563415	718.793556478675	-0.130948141355073	0.0890159659563819	-1.47106353279632	0.141273935983231	0.542713495235671	-0.125061001872926	-0.127327482208795
LGR4-AS1	-0.218249858231978	0.133233810060981	0.10140153324062	6.61656582119131	-0.286273354773847	0.251112198575712	-1.14002169706437	0.254277261902331	0.673951082065526	-0.416581184484719	-0.492377020369094
LIN7C	-0.212534911065436	0.132656961635979	0.109124843491368	21.8282856962093	-0.264567448095292	0.231128142720439	-1.14467864008798	0.252342302784618	0.672467698877118	-0.398806087254894	-0.441363208548383
BDNF-AS	0.0157718265374217	0.0578585961807618	0.785166382706157	180.281019247808	0.0491113510946691	0.105582584954854	0.465146322337802	0.64182667542161	0.903064944522735	0.311292246264788	0.295853230782976
BDNF	0.685109658347362	0.334142831521987	0.0403303167420499	2.40050830080635	1.34153629845137	0.578890345284322	2.31742731482674	0.0204804658346452	0.238465245508243	2.3931216478863	3.33334546887435
METTL15	0.0146677651850861	0.0366512344592164	0.689010397076448	438.395350534748	0.0522086141673046	0.0742234870229436	0.703397485908552	0.481808072868246	0.827789255043251	0.307858304127868	0.303132502636788
LINC02742	0.0893837496092348	0.272176052814793	0.74260609355537	6.16303316170408	0.190238983776509	0.462293860772765	0.411510945567195	0.680697916953419	0.913017161865399	0.540246084637271	0.62753522881933
LINC02755	-0.342869397162755	0.409110769047629	0.401983243608038	5.48678216482848	-0.501615882449901	0.600991508450088	-0.834647204489678	0.403916375772531	0.786353849226605	-0.804183091672709	-0.998480881707251
ARL14EP-DT	0.179042088874512	0.207249167299067	0.387644064136015	41.0221136072715	0.278454563947207	0.318769867210595	0.873528499992273	0.382375078950048	0.774445723374323	0.819108802255196	0.834861882947485
ARL14EP	-0.0265547015639213	0.104346145428097	0.799119612189684	28.1457818825656	-0.000846202945179841	0.180806723923441	-0.00468015197011228	0.996265792633077	0.998701318296288	0.179644808331	0.178441629482316
MPPED2	-0.0375655738780444	0.0553262104060968	0.497148432405073	324.957083399686	-0.0263761702599468	0.1003511628667	-0.262838710648358	0.792674897428301	0.949070841799397	0.145397890509163	0.118440406420248
MPPED2-AS1	0.210866009591381	0.141431244742991	0.135976302336659	16.1457708870692	0.240067643383273	0.273653061047336	0.877270082287685	0.380339958213404	0.773745049666255	0.918090169622554	0.744643898920131
ENSG00000287373	-0.0261665907449831	0.102516370586578	0.798535385528178	53.1942247615363	-0.0254472706685703	0.189323785185694	-0.134411377015365	0.893077285713087	0.980155256952187	0.180851942420176	0.120623531486461
DCDC1	0.0391360261635973	0.109283383022877	0.720257203080441	32.4696692419844	0.0304225762323402	0.201489179022672	0.150988635617583	0.879984680584469	0.97756534926665	0.383961495507132	0.251930364159377
DNAJC24	-0.0936502255485916	0.0803886182911697	0.244031655715579	46.6509815916354	-0.156989148996101	0.151082898120085	-1.03909278250223	0.298761587319601	0.714014141540066	-0.0290411913394186	-0.188529766135205
IMMP1L	-0.0456109147476769	0.075871765124658	0.547734789164324	113.712507482964	-0.0164532483127456	0.13249628413972	-0.124178941466731	0.901173595445298	0.981344974313883	0.120374611721563	0.141761527275626
ELP4	-0.0173268182281678	0.0409599779683328	0.672281945371704	460.912994189675	0.0122593295459456	0.08981575606597	0.136494197487366	0.89143061135658	0.979701548567377	0.208346127650061	0.209242608138187
ENSG00000228061	0.0526032798535386	0.0944555679767387	0.577588708580236	139.062443186854	0.0834828907295596	0.163560105531267	0.510411083793295	0.609763493362467	0.89116853056829	0.425848452075839	0.376634157416865
PAX6	0.00716443543922568	0.0352787953538367	0.839072112026544	178.917354949955	0.0432124123833279	0.0768642620268786	0.562191208811932	0.573985750441093	0.874696924913057	0.284520832775391	0.281989384696345
PAUPAR	-0.0535984586359311	0.0435883360818423	0.218827672090204	107.015373350583	-0.0219025744553016	0.0834842653093917	-0.262355719058326	0.793047208318369	0.949315427204466	0.0955310978440567	0.128954372868172
RCN1	0.298709357834131	0.0873902464803858	0.000630579280243343	44.9788943357236	0.500478151888374	0.178980148728396	2.79627743883403	0.00516950022547927	0.125347438228395	1.19130775335621	1.35666775370523
EIF3M	-0.143808104551742	0.0987007731961672	0.145113365367162	56.8259887639161	-0.152090625501183	0.168393747147312	-0.903184518889133	0.366427972796331	0.764649566287057	-0.18504633891844	-0.177017123080496
CCDC73	0.163818917428936	0.227069454893881	0.470633616210397	2.62651072079774	0.223637116527838	0.423914732222422	0.527552121992539	0.59781023110441	0.884161827996638	0.771760446320156	0.706028428139249
QSER1	-0.0622937778840451	0.0676084690350684	0.35684676596636	94.5029856516465	-0.062232858583722	0.113496510966723	-0.548323979773868	0.583469464715218	0.877977084486452	0.0684862030138042	0.0341690429728909
TCP11L1	-0.0343584472301475	0.106293903307386	0.746513447637252	36.3664707085609	-0.0379164174122077	0.182121983362108	-0.208192425275864	0.835078722768915	0.964239699352933	0.155372958752745	0.0913182039106632
LINC00294	-0.343863001855667	0.23590041325925	0.144933808562687	5.57716455417361	-0.43537779688003	0.396070170158215	-1.09924409784789	0.271661608684207	0.689280330177937	-0.807273482451459	-0.842806332716216
CSTF3	-0.0917544646115016	0.0606075890309971	0.130048544030436	101.810922420945	-0.113175636093876	0.106625443085486	-1.06143180106776	0.288493711079483	0.705683346671403	-0.0231448402447739	-0.0855580573050652
CSTF3-DT	0.161181883919208	0.205093408208712	0.431929004415104	4.34117713282002	0.251581567942668	0.367038152570686	0.685437102875067	0.493068137788911	0.834187608847924	0.763558528495241	0.77170423735654
HIPK3	0.0482828799529435	0.0609516542968625	0.428272960493434	238.463609455379	0.124023727561116	0.111030820268153	1.1170207268719	0.263985463089632	0.683515064758045	0.412410790087571	0.471914333997667
KIAA1549L	-0.0740719722214104	0.424650556829539	0.861527214164808	19.2240237639613	-0.212342483613564	0.688060104248383	-0.308610370376758	0.757617931276237	0.939003024506402	0.0318526973247045	-0.318622677601279
CD59	0.105592430234969	0.0866000341718572	0.222725929947291	104.267880913458	0.253452572165557	0.164730017357899	1.5385937319177	0.12390350973574	0.515766323501773	0.590659652023565	0.776101522333194
FBXO3	-0.0951873406365157	0.0826171016880265	0.249259206463562	66.7828406682654	-0.069312787730772	0.141516552313072	-0.489785728933204	0.624285530301734	0.896315005904565	-0.0338220527096227	0.0175296010661215
LMO2	0.230111726536654	0.167085579493429	0.16844770910318	29.7446774094608	0.304202118853759	0.254251772662984	1.19646016886177	0.231517033265782	0.651283352169583	0.977949776367943	0.895374486281578
ENSG00000286626	-0.00701652740414621	0.235674762823944	0.976248827478458	2.04242198666191	0.138551400089855	0.424607790009489	0.326304423399201	0.744194041840697	0.933567246668713	0.240414039482678	0.506057664822277
CAPRIN1	0.0184353584131419	0.0599608044172474	0.758495682887714	90.0987152847432	0.0739875444775164	0.101487552167377	0.729030732315755	0.465982863707823	0.821010141405165	0.31957658148014	0.354317936581327
NAT10	0.0403578992288208	0.08391801994364	0.630572975906005	40.6876023040893	0.094203010737669	0.143950645043461	0.654411869493379	0.512846489373518	0.843964593133487	0.387761865292525	0.401828874822032
ABTB2	0.144661195061643	0.118064902365141	0.220474107060439	61.4466139734581	0.19056990374348	0.19709924577962	0.966872820794856	0.333607615179008	0.73966964718114	0.712174527525628	0.628312965919776
CAT	-0.0351031868654706	0.0735003409953942	0.632940509644507	116.343631858048	-0.000748429899526706	0.117953115060079	-0.00634514738458154	0.994937338837058	0.998530544757549	0.153056608479855	0.178671418351584
EHF	-0.130214274290635	0.293823007697032	0.657640974678768	2.025282877268	-0.251020506151465	0.55417421113826	-0.452963167730009	0.65057526384545	0.905728053265997	-0.142765693520437	-0.409524817399709
APIP	-0.0552792079931053	0.153765223097397	0.719218109195855	77.7093348675514	-0.049885088106315	0.23439400027012	-0.212825789264343	0.831462847607332	0.963060466349803	0.0903034933934612	0.0631891087489085
PDHX	-0.0300111834068747	0.0491748351158481	0.541666039320243	112.550770680974	-0.0195253660664573	0.097803897619691	-0.199637913637975	0.84176377382242	0.966526570323644	0.168894175115822	0.134541352633774
CD44	-0.0427822976890482	0.150244392877198	0.775834626479632	576.563839297629	0.0564129772377162	0.228383740453578	0.24700960377336	0.804900791597852	0.953471031366508	0.129172408407666	0.31301371099524
CD44-AS1	0.147897616898512	0.334830695221952	0.6587000439856	4.08727533335272	0.248693590371659	0.556226849229666	0.447108209026733	0.65479693218761	0.90638265144973	0.722240712067783	0.764916833976821
ENSG00000251194	0.166196633079764	0.201507902386022	0.409505111171616	10.5295856035028	0.279968673358083	0.347534921365007	0.805584291381294	0.42048258615855	0.795068747037021	0.77915581247958	0.838420384036899
SLC1A2	0.0211264014646755	0.0621233210018217	0.733802313968713	13186.6830243128	0.0952607151512232	0.110594468738022	0.861351532660086	0.389044461408739	0.777874477866674	0.32794648421007	0.404314720482113
SLC1A2-AS1	0.596214940547233	0.240179256055317	0.013050990972709	6.78401892208141	0.737255294556911	0.422923754345714	1.74323453573206	0.0812926551575235	0.433606566418648	2.11663400835645	1.91314782977005
ENSG00000255542	0.400650115341368	0.168681995933758	0.0175403906879475	4.98518290365414	0.611927434418073	0.33893668004488	1.80543290368291	0.0710069661536767	0.408657748502094	1.5083722551912	1.61859888658623
PAMR1	0.0885196920744607	0.076834975824753	0.249290055772561	846.911464821074	0.174337940746224	0.132552886975864	1.31523307204895	0.188431583452997	0.603957433423762	0.537558622050969	0.590164165315152
FJX1	-0.242185360628976	0.122946607570791	0.0488565100227876	21.3340055721378	-0.235323945765183	0.214266004112569	-1.09827943420063	0.272082489390129	0.689700624733276	-0.491027346444382	-0.372634334563101
TRIM44	0.0915451385249057	0.0410009757633469	0.0255650974279344	222.469467245563	0.138453631088029	0.0840443593725854	1.64738754773817	0.0994784131961492	0.470445960932559	0.546968613648988	0.505827885456922
LDLRAD3	0.0416911734956366	0.0836992799227039	0.618408826795967	224.277888711912	0.103396204184139	0.141330854967648	0.731589745266926	0.464419009194258	0.820032687545945	0.391908724228583	0.423434967921702
COMMD9	0.158597069640597	0.166480597061137	0.340769477965615	11.0341395362653	0.28211081749992	0.28985972933171	0.973266683682981	0.330420776258831	0.737485922388337	0.75551902720425	0.843454909420374
PRR5L	0.215289073516389	0.141525345340218	0.128208382403372	27.7506151855166	0.309953289261044	0.240701498471854	1.28770818307676	0.197847563960899	0.613020535622905	0.931847145676685	0.90889104328382
TRAF6	-0.00274677430618778	0.0817000133953818	0.973179979785859	47.5754224710839	-0.00788220017709408	0.165388892137286	-0.0476585826002825	0.961988342867247	0.99144071120303	0.253694175632996	0.161905437556525
IFTAP	0.134592005121918	0.0845989502143849	0.111622676983067	31.5909819497551	0.217348736265576	0.152882177797566	1.4216747785564	0.1551206852265	0.564442264337544	0.680856507430533	0.691249305935012
ENSG00000285751	-0.340086153785873	0.757898488576461	0.653631804658536	5.71060890403725	-0.579471155021989	1.08893140619453	-0.532146608799777	0.594624458281166	0.882952840642098	-0.795526419931636	-1.18145845933438
LRRC4C	0.0211113966934787	0.106749537475041	0.84322838580427	966.023201874953	0.0606919515798097	0.178130864521476	0.340715528119455	0.733317747659069	0.929472631063358	0.327899815140495	0.323070272792258
ENSG00000255132	0.491611052405619	0.228468430684087	0.0314156333516326	4.5594422767675	0.671362679000152	0.409631579511679	1.63894268064118	0.101225197776548	0.473428073930522	1.79128641927983	1.75828521379336
LINC02745	-0.392655264912879	0.177731792729836	0.0271567476738381	20.1789034669899	-0.484834527281471	0.292887763280012	-1.65535945186604	0.0978516059021127	0.466949253631038	-0.959031179352415	-0.959040884690007
LINC02740	-0.0151718814130251	0.113549054542694	0.893706851709289	22.3948693869905	-0.0192922035944154	0.199226450206517	-0.0968355535844621	0.922856988923238	0.984113697323516	0.215048588809726	0.135089337412688
API5	-0.01948305433989	0.0632143251711696	0.757925346048613	69.1989178022976	0.0254711351152781	0.131912888140153	0.193090572683209	0.846888035635601	0.968484266647851	0.201639625311648	0.240293352670855
ENSG00000254907	0.312326939299064	0.200085377520779	0.118531221469778	3.11532704469949	0.421999378235126	0.410894576125342	1.02702591553897	0.304408261182627	0.717379217054518	1.23366227169564	1.17222480689101
ENSG00000283341	-0.226670428548846	0.225564725901	0.314944074704602	5.80897922916239	-0.3474233047723	0.385660570177326	-0.900852541426664	0.367666727364934	0.765550781585783	-0.442771532663116	-0.636093294849761
ENSG00000246250	0.712110197321234	0.23128804184952	0.00207774111469764	10.0953246328001	0.922643385623448	0.412056483519521	2.23911871921738	0.0251481925896923	0.265568047478315	2.47710093790108	2.34885196005698
ALKBH3	-0.115247387994716	0.0590489098939596	0.050970552348556	40.6039097811293	-0.156558320367948	0.117801820268498	-1.32899746380077	0.18384880661592	0.600024788952447	-0.0962144566699577	-0.187517220983832
ENSG00000254409	-0.359194696140023	0.245631896473506	0.143651018866888	3.16537907944542	-0.31301992517845	0.452266548148031	-0.692113813104735	0.488865857764299	0.83142884331689	-0.854959375017154	-0.555237537078947
C11orf96	-0.0565003423950937	0.356429929138965	0.874049117981698	22.2697911698273	0.165950545936684	0.546532272538204	0.303642720247749	0.761400101211398	0.940366322275803	0.0865054210590218	0.570451882072796
ACCS	0.0560839151144646	0.0976656303964073	0.565802609343868	22.716952891888	0.0863456618431657	0.180724159908969	0.477775975755859	0.632809662065217	0.90009155440948	0.436674209231866	0.38336231989531
EXT2	0.0588353931342928	0.0505945804398262	0.244878454208071	133.18124958677	0.103294717917287	0.0868537547195527	1.18929478927908	0.234323685084586	0.654149335800248	0.44523208175508	0.423196452139052
TSPAN18	0.0350410806377783	0.199658231740614	0.860682595683744	14.0678753809172	0.00716075661590187	0.332191699604646	0.0215560973510902	0.982802054624218	0.995092351172176	0.371225060199663	0.1972598034639
PRDM11	0.0889662900865464	0.0931823113225445	0.339701541396627	24.3801210456833	0.17142439557406	0.17525534449102	0.978140758399771	0.328004711680968	0.735465780162573	0.538947667803473	0.583316672264298
LINC02696	-0.182828632831261	0.119336429162839	0.125511634050079	16.8259323803205	-0.196352282857254	0.213800603155516	-0.91838975175589	0.35841485407816	0.758948688261885	-0.306411185156765	-0.281042073186182
CHST1	-0.0540921337757751	0.0500557083447258	0.279857876847348	88.014341973364	0.0568692172804902	0.120561647750156	0.471702389124128	0.63713923158938	0.901531808952209	0.0939956289490778	0.314085978743914
SLC35C1	-0.0150387978645289	0.200776717949413	0.940291812889384	4.228045147256	0.0501905666786984	0.392443648270205	0.127892416911131	0.898234112193308	0.980789653752527	0.215462516173405	0.298389632580559
CRY2	-0.0846172695223261	0.102188220730077	0.407640447629211	181.250894497505	-0.0481056148893766	0.170221095047444	-0.282606658569367	0.777478375530732	0.944434809198997	-0.000946150919869312	0.067371275067654
MAPK8IP1	-0.506238798986003	0.305368441428267	0.0973585046546967	29.5828760408527	-0.605764657782404	0.464942280254152	-1.30288141885327	0.192615248483327	0.608619658192377	-1.31230799942114	-1.24325416415294
PEX16	-0.20922534868372	0.172712878976948	0.225739994425613	9.87211909734585	-0.244946165244386	0.328791650246176	-0.744989007661808	0.456278365110258	0.815150230013193	-0.388512414993572	-0.395248736305399
PHF21A	0.0322477482494434	0.0374377797782594	0.389034765805415	568.334346192063	0.06780418978317	0.0757209787929634	0.895447878038667	0.370547716496653	0.767964446918779	0.362537008787998	0.339785648321296
ENSG00000255314	-0.237824200064124	0.163347283885318	0.145408604979639	4.8868216175382	-0.341761019142611	0.335343379128451	-1.01913751817865	0.308137684667688	0.719964932097138	-0.477462907296291	-0.622785637267623
DGKZ	-0.0786475576153902	0.138912826257075	0.571281731072363	121.199622139006	0.0188949489535875	0.222066203509269	0.0850870085361678	0.932192218536256	0.986611122538252	0.0176213364929713	0.224837821219506
MDK	-0.401482285050742	0.199570105564363	0.0442478163005264	10.4326321356516	-0.486530181809125	0.324707976445698	-1.49836227349496	0.134039152651322	0.530948107066843	-0.986485701087748	-0.963026058047087
AMBRA1	0.0727991411930271	0.0537643733199893	0.175723443673178	157.32944044239	0.103780688316278	0.0936773136768921	1.10785295012017	0.267925327969075	0.685961689387893	0.488663275815783	0.424338592978949
ENSG00000285658	-0.20296385061645	0.173623385993975	0.2424080116537	14.4220441435674	-0.255492533579888	0.268854461890841	-0.950300514944109	0.341959577327561	0.746466330466446	-0.369037390342133	-0.420035097807207
HARBI1	-0.060984984229677	0.160957300112944	0.704770137311247	4.23995343234981	0.0445567077832619	0.354203527561974	0.125794082543308	0.89989492601071	0.9813263854384	0.0725569203419303	0.28514878428187
ATG13	-0.270243485010823	0.139774578691137	0.0531840223257432	40.9113959197262	-0.358199627673453	0.221185571384999	-1.61945295721829	0.105349840424094	0.481347470717413	-0.578296025303504	-0.661420101821698
ARHGAP1	-0.105536547583639	0.131174201483614	0.421077892256229	58.1731125534622	-0.101057083379249	0.209358433398117	-0.48269888983683	0.629309551624227	0.898967252596753	-0.066011004658936	-0.0570767053450426
ZNF408	-0.0109076702532734	0.150008716751973	0.942034044919357	6.19270203013984	0.00195380271557575	0.283836240487408	0.00688355620910372	0.994507760150822	0.998530544757549	0.228311487969465	0.185022278887569
CKAP5	0.0195454867425732	0.0580608908529731	0.736390007019889	96.2600321680182	0.062254436118117	0.0974690037331715	0.638710089707524	0.523011547719539	0.84735109260971	0.323029393626636	0.326742466420951
LRP4-AS1	0.23544039619482	0.0941237837646867	0.012370647690764	97.4390534527075	0.394247688461673	0.171038422504295	2.30502411498663	0.02116522287851	0.241568594321795	0.994523441621409	1.10700203132235
LRP4	0.080038741080071	0.0699975315124684	0.252851425534693	419.201056895946	0.179006496305458	0.125793342158192	1.42302043362794	0.154730231843757	0.563440708172108	0.5111804729389	0.601136331477122
CSTPP1	-0.034284237131639	0.0401271295143358	0.392888673334692	453.960603348516	-0.0209891552085076	0.0737941013029264	-0.284428630987004	0.776081920292701	0.943778974462761	0.155603773085403	0.131101115607806
ENSG00000255520	-0.0894928096335627	0.186492809479882	0.631317908210515	4.69893029176524	-0.0795353441555558	0.361883734952776	-0.219781483591504	0.826041341014589	0.961153600329818	-0.0161104555056581	-0.0064957288822348
ARFGAP2	-0.23231695318984	0.0745976134782887	0.00184401973061642	65.7595757854672	-0.25517844745986	0.129763863323726	-1.96648312499188	0.0492428297323926	0.34715439301104	-0.460333816544211	-0.419296924071372
PACSIN3	0.0928154627998978	0.136282281985224	0.495837928056765	9.18422634602253	0.16119024322487	0.253945752474125	0.634742820678971	0.525596161073703	0.848089235913766	0.550919680359383	0.559264089259237
DDB2	-0.177219783859828	0.129555300032146	0.171340748455004	41.8761250350282	-0.228305571960271	0.215941534341716	-1.05725641274267	0.290394580048414	0.707201152798027	-0.288966083232061	-0.356139561694438
ACP2	-0.245853146916119	0.156245960722743	0.115602899192558	12.3278204166958	-0.234152821675521	0.273820471408221	-0.85513263661882	0.392477723618041	0.779961857807574	-0.502435196066135	-0.369881926897599
NR1H3	0.000658799411331104	0.08353956545693	0.993707886463073	24.7095274614548	0.00729600846800887	0.159774632046321	0.0456643734650797	0.963577760028109	0.991864686414904	0.264286470222634	0.197577676042731
SPI1	0.0541147354807615	0.121941733973535	0.65720501294553	23.9303757267082	0.120260347231163	0.197040649752101	0.610332676949981	0.541641454950044	0.856437357760568	0.430549505287623	0.463069535261311
SLC39A13-AS1	-0.0957570961541757	0.177554235210941	0.589671720455914	9.70151959677699	-0.146129077868214	0.294804386862108	-0.495681490440522	0.620119148233193	0.894282927943525	-0.0355941530333014	-0.163006131804607
SLC39A13	-0.272943766892566	0.0795877935314658	0.000604766419966191	33.4596873354138	-0.349369797903301	0.140371737930708	-2.48888987949811	0.0128142649649212	0.186108806247172	-0.586694663400616	-0.640667995909969
PSMC3	-0.328755258126252	0.261503609071761	0.208691023654864	9.05548681496241	-0.426512703071662	0.444525516178235	-0.959478562082474	0.337317714419708	0.74338219806784	-0.760284139262817	-0.821971348303433
CELF1	-0.0939044455838161	0.0385629553976021	0.0148878956521105	311.908339544909	-0.0928072232022784	0.0645312086146738	-1.43817580973022	0.150384177014262	0.556585169242906	-0.0298318873357593	-0.0376876597342018
ENSG00000270072	-0.44560769138451	0.22395154835039	0.0466184335477325	2.70355323397632	-0.593967964816301	0.407328873709313	-1.45820245789937	0.144784746523222	0.548240175586005	-1.12372815758499	-1.21552925572172
NDUFS3	-0.227119653197149	0.0931002336890695	0.0147068886382044	35.3647771797816	-0.191411195145152	0.185830955927731	-1.03002857726024	0.302996590821492	0.716594357152106	-0.444168747994935	-0.269429394551391
PTPMT1	-0.049120201028843	0.154593558042943	0.750683914162018	10.4455043109966	0.065023678246918	0.311327884069019	0.208859153240841	0.834558191874603	0.964088512129389	0.109459741813368	0.333250814537282
KBTBD4	-0.389111894059732	0.142503139615363	0.00632288135201367	6.85258520777645	-0.416928893983242	0.293776292813837	-1.41920537559321	0.155839149215622	0.565229561321544	-0.948010296813947	-0.799447219705511
C1QTNF4	0.0516217826962425	0.172623354120522	0.764907338203333	15.4209123228936	0.175881373141632	0.323360637035329	0.543917078943707	0.586498535636951	0.879364014464923	0.422795719147025	0.593791582079787
MTCH2	0.0288841167104187	0.0533712079262147	0.588374657655494	109.322754319019	0.102005079942318	0.0991534331047806	1.02875994051083	0.303592495404429	0.716643417349095	0.352075166200634	0.420165509919214
AGBL2	-0.0456900621586727	0.171935505672389	0.790439809490848	7.6567211834479	-0.0206046080007411	0.290055467093147	-0.071036785506009	0.943368478828191	0.988877008328221	0.12012844095481	0.132004888907106
FNBP4	0.0719999515025339	0.0490756138376156	0.142342655510902	211.489989423577	0.135074894742783	0.0777479869525529	1.73734266361411	0.0823267051985616	0.43508515739575	0.486177570517097	0.497887087467661
NUP160	0.0301439414283285	0.0507751475865127	0.552729432284278	115.188211441877	0.0667438965190124	0.0919948641772051	0.72551763748949	0.46813452857859	0.821723112519852	0.355993576327762	0.337293718274165
PTPRJ	-0.172647809202513	0.0933570130516544	0.0644103553019804	186.400591129879	-0.200486129628407	0.164825866958197	-1.21635113061019	0.223851191666828	0.642882415230611	-0.274745952809539	-0.290757552221554
APLNR	-0.055587169546708	0.160530496683333	0.729138527404054	56.6948607723359	0.00721458190691583	0.251378906515856	0.0287000289996916	0.977103833239978	0.994055579688576	0.0893456461205443	0.197386305125758
TNKS1BP1	0.117428567987344	0.0974415271086183	0.228157634206474	41.7808671628518	0.183946158438896	0.17451857592069	1.0540205102435	0.29187352695553	0.708103349544074	0.627473378072647	0.61274565967819
SSRP1	-0.239965598618473	0.142797678909701	0.0928681077735	15.2247041563963	-0.301321650088783	0.255369837027968	-1.17994221085626	0.238023199952851	0.657687514835486	-0.484123260647271	-0.527743933015828
SLC43A3	0.0856919824859907	0.173437707925837	0.62125017154047	9.19499237368045	0.166701411478391	0.298310337262896	0.558818755688912	0.576285420854184	0.875694591755501	0.528763647852954	0.572216586676687
SLC43A1	-0.221719505385062	0.262195043812553	0.397760226180787	3.2999491535103	-0.325574686920357	0.462307691872673	-0.704238092170929	0.481284512539492	0.827789255043251	-0.427372765526853	-0.584744079350607
TIMM10	0.222594609913778	0.311121552979949	0.474325675679469	9.63110468288146	0.394801073495702	0.483090121714504	0.817241040024868	0.413790693443041	0.792372290642419	0.954569423940224	1.10830261186978
SMTNL1	0.287199884146213	0.244960403056717	0.241022890154036	2.73955966295139	0.498724423975909	0.439149448528116	1.13565991178509	0.256098924271988	0.675582983266292	1.15551004466267	1.35254609470078
UBE2L6	0.310915881590505	0.0965871234649731	0.00128629516070645	12.7638344351826	0.473407909944004	0.176106575320012	2.6881898593721	0.00718405367123436	0.144203761486215	1.22927348432183	1.29304653534554
SERPING1	-0.0178521424799803	0.212359237012942	0.933004140967626	57.0604098562257	0.099373223608578	0.348062012962352	0.285504363900023	0.775257761567913	0.943412105170488	0.206712221092216	0.413980049632443
MIR130AHG	0.333328769838111	0.120430735555831	0.00564352433337331	9.60789858254357	0.5451368620036	0.227679697791818	2.39431476451648	0.0166514519492239	0.214131607805308	1.2989838869192	1.46162586799697
CLP1	-0.343727472409203	0.22163464056012	0.120931805685934	4.97610984471937	-0.370194295046961	0.380468459557579	-0.972996015168866	0.330555282582302	0.737485922388337	-0.806851947655389	-0.689610295085943
ZDHHC5	0.0922064498543191	0.0642368871231671	0.151169501324895	39.0321311540614	0.121655263164517	0.133223899450332	0.913163956815965	0.361156317211708	0.76061101010893	0.549025478364785	0.466347904600295
MED19	-0.08006615097579	0.174363736598738	0.646097456083844	9.57160306299324	-0.060602546709009	0.303655367855653	-0.199576734430782	0.841811624940565	0.966526570323644	0.0132091111169763	0.0380006462510827
TMX2	0.0584504803825365	0.0556971143913225	0.293978128910671	82.6551517266567	0.14817205800505	0.100523584300684	1.47400293210637	0.140480801709716	0.541134558184572	0.444034894556653	0.5286683965344
SELENOH	-0.660939065191207	0.233454985161911	0.00463853223969402	16.9930524749962	-0.935015458436802	0.376157431161423	-2.48570247715126	0.0129296011550853	0.186714615094181	-1.79346945081227	-2.0170683445574
BTBD18	0.307173746698888	0.235272303791994	0.191685399920184	4.84903997243835	0.443171294304408	0.394601706128407	1.12308509421446	0.261401356072755	0.680880833575707	1.21763438957481	1.22198361946848
CTNND1	-0.0166754265193539	0.0447399101080097	0.709357394814377	323.296689258507	0.0416104017903952	0.0940848622600249	0.442264576796588	0.658297761088051	0.907648469011032	0.210372139548588	0.278224295859794
LPXN	-0.0728686270860082	0.0849440098226572	0.390979143561787	54.3638694737474	-0.0683668174606623	0.14589981900159	-0.46858740420999	0.639364582308452	0.902364046381853	0.0355954400237156	0.0197528461054564
ZFP91	0.0283168037924044	0.0546279245570284	0.604208741616284	55.50517069268	0.0294083727341207	0.118420180249199	0.248339199216172	0.803871972136105	0.953184976615002	0.350310663050635	0.249546755532827
FAM111A-DT	-0.136133017903436	0.21719792561848	0.530810391327213	2.98355702918113	-0.16340169647309	0.42692485158914	-0.382741121452313	0.701911721335681	0.919396161867867	-0.161174655166111	-0.203600709502233
FAM111A	-0.161245008582022	0.0965201131464262	0.0948037687437212	29.4090089772441	-0.175409602902602	0.167951433910523	-1.04440670030868	0.296297264958095	0.71272632048689	-0.239280027436137	-0.231822017555724
DTX4	0.201080387652543	0.23373168724301	0.389621294726567	10.8215436128995	0.304151364020336	0.407790548190443	0.745851921703426	0.455756871051926	0.815150230013193	0.887654125972759	0.8952552008926
ENSG00000255139	-0.291734062561824	0.148635051294617	0.0496747486843773	11.6573262483154	-0.425582327168257	0.257447610153617	-1.65308323085351	0.0983139256724876	0.467805369517966	-0.645137781554634	-0.819784753568567
OSBP	-0.0762839440764809	0.0754894457409285	0.312244006200109	39.3371331935957	-0.0697143122182673	0.131111302224132	-0.531718555423177	0.594920938471765	0.88302959857763	0.0249728411077133	0.0165859273025774
PATL1	0.0278825298671148	0.107775998774773	0.795860426444908	29.1747056086375	0.0528631852394521	0.1799622583934	0.293745953798226	0.768952036495454	0.941106734341075	0.348959948683302	0.304670893361134
PATL1-DT	0.0948769490629807	0.204646945660353	0.642925162539364	2.6147879966496	0.147139354536274	0.399800312429195	0.368032114938211	0.712849287932899	0.923327651307027	0.557331483950284	0.526241308774239
MRPL16	0.123355739080241	0.124480106028268	0.32170145170075	17.8335400978044	0.235295248780576	0.219776919997715	1.07060945609313	0.28434506985887	0.701917359312261	0.645908551557862	0.733427687415974
PRPF19	-0.977535659509101	0.222184365756486	1.08420629929949e-05	14.8513715256822	-1.42464404778835	0.375035825549593	-3.79868788721881	0.000145464135377939	0.0179538433513455	-2.77817413532409	-3.16780676286532
TMEM109	0.0744927403953368	0.238184439706093	0.754468828756375	7.11063428062697	0.299095201789343	0.419054304868653	0.713738525805363	0.475388878939381	0.825149190248943	0.493930846908242	0.883372070995904
TMEM132A	-0.262848857436704	0.0731047146087506	0.000323754563964721	153.95282797329	-0.24975720021578	0.124650137721171	-2.00366565799117	0.0451058873613995	0.335748653881581	-0.555296648357762	-0.406555761454273
VPS37C	0.225712245728732	0.0882851063397266	0.0105691934180638	18.237429135643	0.334534099951636	0.169411035671983	1.97468894883192	0.0483034578161728	0.343805638362908	0.964266150458088	0.966661532650628
VWCE	-0.0955466177025354	0.137346532363366	0.486641192946006	51.4426366324529	-0.173477088585485	0.223961491166613	-0.774584450576053	0.438585248414611	0.805771067105293	-0.0349395056964735	-0.227280169883835
DDB1	-0.0359186568014589	0.0493743649718783	0.466934520613765	107.813056840124	0.00293095449818	0.0929512451905941	0.0315321703562997	0.974845136660055	0.993279863985547	0.150520267026858	0.187318807565051
TKFC	-0.185477881437775	0.178147760998112	0.297807656016336	6.78112384080906	-0.26096070153842	0.296157100083351	-0.881156323670696	0.378233215448419	0.773062010608455	-0.314651095377186	-0.43288653476267
CYB561A3	-0.295961553696639	0.100515908063112	0.00323555343932046	13.3941329579012	-0.354980972949464	0.188513739912698	-1.88305092835067	0.0596934664805635	0.380641295477453	-0.658286471082243	-0.65385553200957
TMEM138	-0.11088626499732	0.0859532921000137	0.197024329456108	35.8250718106002	-0.146456059944445	0.145793920976525	-1.0045416088921	0.315117625996865	0.725472513314434	-0.082650134367248	-0.16377461396721
TMEM216	-0.186836643873372	0.09649725433326	0.0528449105641837	19.3066868804677	-0.228614435457235	0.172426498328673	-1.32586602217867	0.184884079370747	0.600421586751254	-0.31887722970549	-0.356865461079602
CPSF7	-0.183367487494314	0.0571449794652607	0.00133284679458807	147.332113285287	-0.222640872891016	0.0861774428712512	-2.5835168168501	0.00977986991543388	0.165389266409954	-0.30808717510897	-0.342826231981037
SDHAF2	0.139679199347713	0.0642253732741011	0.0296429388605592	40.2415312171431	0.227342576502186	0.124829010479628	1.82123190457628	0.0685716125960437	0.402013234828898	0.696679115996347	0.714737100881646
PPP1R32	-0.0431528509669101	0.119048890130214	0.716993308312447	12.5599648421201	-0.00888620095021844	0.217520740745599	-0.0408522006672058	0.967413723949989	0.992390268367056	0.128019883222239	0.159545807651794
ENSG00000255931	-0.182030951882385	0.15332734519977	0.235146869386282	12.8852570027164	-0.261698442845281	0.269061547430025	-0.972634125332758	0.330735175884934	0.737485922388337	-0.303930172469953	-0.434620394433123
DAGLA	0.0754159309499766	0.115201581066613	0.512697507332857	31.2144141882347	0.178677608454836	0.198493475199274	0.900168674438571	0.368030493946691	0.765804893338913	0.49680222986108	0.600363370311748
TMEM258	-1.21717907337361	0.311473548276453	9.31369632481996e-05	6.94321876432859	-1.39759422528524	0.559049896372972	-2.49994541516349	0.0124212443409548	0.183866475631959	-3.52353272881494	-3.10423353483147
FADS2	0.0464027657573229	0.0948438849101659	0.624661766235348	256.89588493854	0.106069042662039	0.170983578690135	0.620346371707795	0.53502977140528	0.852638133180549	0.406563104771077	0.429716745557533
ENSG00000289268	-0.171569414801929	0.177733082365431	0.334384231306346	7.18936673410088	-0.208655979001408	0.303221040678988	-0.688131597115342	0.49136991440445	0.832739593964705	-0.271391842130317	-0.309958554266292
FADS1	0.201001247475908	0.109455301758034	0.0663018528935228	118.95847621257	0.336735938370452	0.18525941139215	1.81764551576633	0.0691183301685189	0.403821640133136	0.887407977706911	0.97183635314629
FADS3	-0.18430524682505	0.0917216017754507	0.0444948917273662	147.966568182743	-0.198024804370419	0.158455459107355	-1.24971904083314	0.211402199226641	0.630118542408344	-0.311003871063677	-0.28497287870388
RAB3IL1	-0.484796107306381	0.184416228144891	0.00856830135509477	4.06745053231019	-0.653698507277366	0.36878104298293	-1.7725924900853	0.0762962570465517	0.421082794100294	-1.24561518173319	-1.35590960002995
BEST1	0.478488554956202	0.237114450048267	0.043594953259095	29.0179068037413	0.745975366102452	0.373640659091721	1.99650479130359	0.0458790047539761	0.337794635784162	1.75047175183599	1.93364197891918
FTH1	0.336939038147209	0.198033032718514	0.0888625606498699	825.727727666145	0.662864951831961	0.283493398827537	2.3382024222554	0.0193767499220931	0.230911311568794	1.31021283940991	1.73831362444298
INCENP	0.0498751159854981	0.262320773770281	0.849207061294732	2.92246477048996	0.0782323734155534	0.467127395260469	0.167475455752132	0.866995958243394	0.974127576815863	0.417363093138977	0.364294248921694
ASRGL1	-0.101851821482803	0.105903648504771	0.33618000311895	200.060023913697	-0.0846130146792487	0.179101117614989	-0.472431528099897	0.636618804720669	0.90127900002767	-0.054550467439784	-0.0184294081530094
AHNAK	0.0492045441343578	0.0980838609962849	0.615908180600174	218.914024779484	0.100048157956087	0.149618196422795	0.66868977402567	0.50369339202068	0.839119663034739	0.41527742558926	0.415566298679997
ENSG00000257058	-0.406512689393786	0.232843775537353	0.0808352405852491	2.29399033086367	-0.455813341040645	0.43770826460501	-1.04136334152149	0.297706949383336	0.713707441911483	-1.00213167710419	-0.890834504020085
EEF1G	-0.0636607348238668	0.125223232418506	0.611188287392417	41.1179442901751	0.0400073411311743	0.226277460031366	0.176806568032135	0.859660329793523	0.971423623552932	0.0642345814666159	0.274456739128912
TUT1	-0.148803155462052	0.0997659422914241	0.135824347932838	21.3608418160831	-0.16476146579167	0.181754066897581	-0.906507725543841	0.364667177661567	0.763564867060246	-0.200582355789861	-0.206796476311926
MTA2	-0.450684424041469	0.11165251453328	5.4256494270585e-05	13.866876427519	-0.556686585698721	0.21588664400887	-2.5786059543167	0.009919987263603	0.166799468383737	-1.1395182277217	-1.1279095452491
EML3	-0.328889940597663	0.0947717905153878	0.000519807992037891	52.8127289141729	-0.380252953796283	0.164905608377262	-2.30588248355	0.0211171996466663	0.241345527182298	-0.760703039727637	-0.713250428262855
ROM1	-0.0636155698803487	0.147761503281659	0.666811084502196	22.1737940528534	0.0164699024441418	0.260190964779678	0.0632992865762576	0.949528183855569	0.989691367556431	0.0643750571768926	0.219138411002675
B3GAT3	-0.242601443377721	0.13416653717528	0.0705736266398139	50.4482191236543	-0.243917437454157	0.228466367451533	-1.06762951665479	0.285687663692697	0.702869422089999	-0.492321481122983	-0.392830992293013
GANAB	-0.270441585592428	0.0502506369070121	7.3722596114548e-08	59.2802248202855	-0.318529939429685	0.0930811828428008	-3.42206587520091	0.000621472544494353	0.0391286504997655	-0.57891217397412	-0.56818732232886
INTS5	-0.39231730284383	0.217283117669621	0.0709873854864903	4.03962473820392	-0.653533230741838	0.388696874837974	-1.68134418630008	0.0926960798955033	0.455393002361996	-0.957980022016697	-1.3555211626241
CSKMT	-0.0370330540057848	0.130690645858484	0.776897646774077	11.7294914611751	-0.0589497668032121	0.243895385337012	-0.241701033915652	0.809011828364343	0.955003585384263	0.147054177475671	0.0418850545065866
UQCC3	0.252854841968381	0.426055089707069	0.552860486249291	5.92046148137129	0.44366279912889	0.651796084577137	0.680677300196921	0.496075702805334	0.835368811410592	1.04868727862777	1.22313876746559
UBXN1	-0.302680508262385	0.171908585706907	0.0782881471922938	15.8446832761832	-0.361038581008824	0.291836008056584	-1.2371282879487	0.216039459327598	0.635372687167007	-0.679184314440814	-0.66809228711039
BSCL2	-0.882784098198777	0.271060638552877	0.00112684857085834	22.7648586693558	-1.07852578426241	0.422648091585746	-2.55182930133637	0.0107159005440742	0.171444060391689	-2.48347006092271	-2.35435021277944
HNRNPUL2	-0.505306193736341	0.131835248312936	0.00012666148241768	29.4726858701853	-0.672709827731456	0.210660626591269	-3.19333441002561	0.00140639972922547	0.0617321050489141	-1.30940733411196	-1.40059052206977
TTC9C	-0.0558450905517587	0.131437784192285	0.670925237675601	27.4633588442897	-0.0317071617556486	0.210718524691958	-0.150471638893639	0.880392524845003	0.977745420852299	0.0885434390644181	0.105911365316049
ZBTB3	-0.411288444755487	0.207005570762399	0.0469393289737095	5.19183814958236	-0.542315420678929	0.3907012454526	-1.38805654445942	0.165119827642367	0.577138925376347	-1.0169856229809	-1.09413404262574
POLR2G	-0.93826113690447	0.198835225601632	2.37254726043938e-06	8.93584440982201	-1.27354584862943	0.385687611376362	-3.30201388653543	0.000959933176417747	0.0493843919741065	-2.65601929511152	-2.81269166850454
ENSG00000267811	-0.548959531622678	0.20426159212155	0.00719822402200975	3.8445272750616	-0.733316154230813	0.381060445714584	-1.92440900775115	0.0543033362524279	0.36278567053307	-1.44518152462043	-1.54302915782772
TAF6L	-0.25626199236372	0.130622854225449	0.049780355428134	21.837160780318	-0.302555142466803	0.215462904534314	-1.40420989460216	0.160256356300573	0.571934786670995	-0.534809640569228	-0.530642920327738
TMEM223	0.08387400919146	0.142161973679406	0.55519798412461	13.920496298283	0.149367125420602	0.239026912172436	0.624896686582503	0.532038867148803	0.850950906794853	0.523109238261787	0.531477076455164
TMEM179B	-0.0157499402191298	0.0768248898779909	0.837563604833997	23.9894008536036	0.046133967733715	0.155864222974519	0.295988180310353	0.767239107936422	0.941106734341075	0.213250662917564	0.288855703485769
NXF1	-0.197088623898226	0.0788612575198282	0.0124480413642904	22.332860442656	-0.258359164404113	0.151163631677182	-1.7091357328319	0.0874258099709585	0.445718316649446	-0.350763778509798	-0.426772331482451
STX5	-0.00581980730236965	0.0534229981376557	0.913251477327042	42.5349092187729	0.0204650639053919	0.114527961921341	0.178690544754892	0.858180693884135	0.970788115417064	0.244136176458939	0.228527948053386
STX5-DT	-0.140284488309671	0.145991527348949	0.336598215305106	5.49201915484283	-0.1711268447711	0.273433233606933	-0.625845082961273	0.531416558127172	0.850758405941007	-0.174086898790966	-0.221756562993998
WDR74	-0.468334566062527	0.328656188719449	0.154157643390473	8.17261150853242	-0.549916608337549	0.53429822031424	-1.02923159282493	0.303370859803614	0.716643417349095	-1.19441514652109	-1.11199856045368
SNHG1	-0.164420994114187	0.113450491684946	0.147260719176327	20.1283487434107	-0.178089407060316	0.197808130030955	-0.900313890194737	0.367953231187161	0.765804893338913	-0.249158238028398	-0.238120166121573
SLC3A2	0.0124282902337049	0.0483883025729473	0.797298483352874	267.344712056736	0.099468091542947	0.0810866152183986	1.22668940212931	0.219939352459519	0.639759115810022	0.30089290552583	0.414203010830212
SLC22A6	0.0724831072065543	0.196141459516155	0.711721494014446	7.69067058835543	0.253935521252983	0.320337028402439	0.792713607038785	0.427944700704744	0.798990386896311	0.487680321000318	0.777236562404534
PLAAT5	0.0905941016729164	0.157252020917229	0.564542380380496	6.01401799364716	0.100225141231229	0.288890903137529	0.346930762245274	0.728643335348632	0.927630098931606	0.544010620859094	0.415982249583463
PLAAT4	0.220736867381043	0.138901973078534	0.112025236814708	10.1355500880415	0.414210080517679	0.289143504632274	1.43254153692459	0.151988899569404	0.559393034249947	0.948791320803829	1.15391818769017
PLAAT3	-0.0780861020781226	0.158498671100776	0.622252190969873	55.7234311530333	-0.0470816054836396	0.252134605145358	-0.186732025365961	0.851870745112555	0.969537822919198	0.0193676215371414	0.0697779298045656
ATL3	-0.083715445115797	0.0753303592047465	0.266434573038921	50.8412835675669	-0.0568452049439658	0.147879915506689	-0.384401118631926	0.700681171548821	0.918831437400086	0.0018587772873643	0.0468312529880674
ENSG00000256789	0.532097714567424	0.214966198576967	0.0133138375983282	2.95703831416868	0.862309084529728	0.39119359147375	2.20430268625091	0.0275030641673332	0.276115193763168	1.91721135532303	2.20705264580073
RTN3	-0.387149882150208	0.151421067727731	0.0105646962607726	118.113745243559	-0.506747754740315	0.238793744484286	-2.12211486458626	0.0338280934381822	0.296400344467198	-0.941907886513106	-1.01054194744332
ZFTA	-0.434365666752499	0.128167487844875	0.000701359348996623	12.5504583777927	-0.583726790279759	0.255619662757288	-2.28357546513944	0.0223964930677942	0.249019526790977	-1.08876229087253	-1.19146016898109
SPINDOC	-0.105929909444999	0.102697958903348	0.302320260585916	15.0511942894148	-0.107477154883867	0.201372250547207	-0.533723760805224	0.593532667452776	0.882747032349693	-0.0672344709707699	-0.0721653318862989
MARK2	-0.181878073405639	0.0677672539403248	0.00727767678282443	80.2337726824135	-0.231731038234658	0.114559561062802	-2.02279963439824	0.0430938093993296	0.328415906254153	-0.303454677297502	-0.36419018563324
NAA40	0.00690814010485439	0.074822782030517	0.926438480155528	30.1988008909354	0.0746581196223	0.140186329317357	0.53256348165938	0.594335786892609	0.88293618376481	0.283723682013496	0.355893940512157
COX8A	-0.643191268966929	0.219313552084827	0.00335977026211675	15.8565763372757	-0.862435859449709	0.389762926593688	-2.21271906742625	0.0269170199922478	0.273839241767098	-1.73826879990363	-1.84648979837724
OTUB1	-0.501091943713287	0.116934206652442	1.82536373564005e-05	20.5129698373563	-0.689178364680412	0.210610680957353	-3.27228591421707	0.00106681632238242	0.0525624123490107	-1.29629982817575	-1.43929532520552
MACROD1	-0.0565712962545494	0.187096210289008	0.762374033872736	18.9017933251791	-0.0493967671756272	0.295598583886935	-0.167107590726893	0.867285393463332	0.974388183336207	0.0862847345480352	0.064336773872284
FLRT1	0.130301937194908	0.326166746309358	0.689528613605917	2.97887320227719	0.188365404162549	0.548479508353597	0.343431981129023	0.731273503457135	0.928583359630374	0.667513186433344	0.623131891088584
STIP1	-0.478043195912004	0.241595574671175	0.0478507105115221	43.4083884260953	-0.680948550962354	0.377818811370248	-1.80231510573212	0.0714958432369642	0.410393626362286	-1.22461172306219	-1.41995339332726
FERMT3	0.323475703861062	0.199826748201583	0.105494434038297	5.18180019790601	0.415473166071039	0.399632168714963	1.03963894449992	0.298507676378475	0.714014141540066	1.26833807329222	1.15688672568708
TRPT1	-0.466582415525741	0.0941541435302095	7.21383854859915e-07	15.7596331135919	-0.541649072625279	0.184015236582587	-2.94350121590168	0.00324522548389375	0.0982636027710381	-1.18896546426769	-1.09256797331938
NUDT22	-0.159999050903136	0.0883343813557894	0.0700962017470298	23.8942534544011	-0.225829380819466	0.15982030642042	-1.4130205721506	0.157649675373523	0.568165256278656	-0.2354047477107	-0.350319949974928
ENSG00000256116	-0.0317468378101753	0.158946800291215	0.841689814136343	17.0307348892884	-0.0107217281780685	0.254000890750762	-0.0422113802293284	0.9663301905362	0.992390268367056	0.163495800489254	0.155231901673112
DNAJC4	-0.132145845921738	0.147916848133836	0.371654099733365	21.7220843872591	-0.0708473374783719	0.261780108523571	-0.270636825226898	0.786670369981104	0.947364616538273	-0.148773425971618	0.0139230605417893
VEGFB	0.0224926236796023	0.0812224306550449	0.781836730817768	67.6159042541478	0.0989128742095456	0.134797208541219	0.733790226667043	0.463076597993129	0.819108831810407	0.332195820555652	0.412898123963002
FKBP2	-0.274766809884215	0.254752404086282	0.280782070533179	4.63318751913301	-0.294083739230699	0.445473330466232	-0.660160146787938	0.509151064159108	0.84215881589077	-0.59236484117941	-0.510733198198004
PPP1R14B	-0.146905347280694	0.079588992540838	0.0649212782650206	26.2667647753172	-0.144503921760547	0.143162262945609	-1.00937159547029	0.312796455575562	0.723164299749137	-0.194679637188248	-0.159186645750255
PLCB3	-0.325010992401973	0.112930793852545	0.00400248192186609	13.7575803524426	-0.388562160233607	0.207668453883226	-1.87106974105995	0.0613354150418338	0.386458717302617	-0.748638417025348	-0.73277895106775
BAD	-0.175880425089843	0.133680087540352	0.188280948499529	12.3052955911919	-0.133793379197731	0.261790660155717	-0.511070101271562	0.609301970905254	0.891064267769567	-0.284800299775397	-0.134014437517322
GPR137	-0.259979110792874	0.0865571504225442	0.00266845830232676	25.2149223915917	-0.319926813587936	0.151764650935553	-2.10804565895778	0.0350270401720478	0.300138171828129	-0.546370927063665	-0.57147029394122
KCNK4	0.267327621528485	0.415064804522952	0.519534990808358	2.29621686160252	0.23610625672134	0.674989805035702	0.349792330135789	0.726494555535577	0.927358144228695	1.09370170419809	0.735333740320741
ESRRA	-0.275729672412043	0.0796051421425173	0.000532766979216053	56.6540340794871	-0.319055234315614	0.131983443520175	-2.41738831633713	0.0156323303717434	0.206086515838896	-0.595359615155853	-0.569421884646758
TRMT112	-1.39215468706819	0.528921282619566	0.00848678646397492	5.44073136596286	-1.40834206032603	0.685410059872885	-2.05474378445397	0.0399037584988858	0.318731630841215	-4.06775622828627	-3.12949338885972
PRDX5	-0.419369664302807	0.273240764470132	0.124833197521798	21.5434466930872	-0.440010335914304	0.42605916232824	-1.03274468623049	0.301723395419084	0.715695400914942	-1.04212049457344	-0.853693851862331
ENSG00000236935	-0.0746777616125659	0.217253419074635	0.731045041429197	2.77728175833115	-0.0721049655005975	0.454580467785021	-0.15861870584087	0.873969290252994	0.976460481245747	0.0299685214933642	0.0109673489828866
CCDC88B	-0.0320390162442566	0.107144862802805	0.764920802144117	23.578096665501	0.00128717029438475	0.184616317404584	0.00697213720044006	0.99443708444154	0.998530544757549	0.162587043168686	0.183455541252886
RPS6KA4	-0.292168588038554	0.0845158053580684	0.000546286035581345	17.9195517251433	-0.399559274868007	0.173455486377083	-2.30352630068666	0.0212492491179689	0.241905733032695	-0.646489278317882	-0.75862466877206
NRXN2	0.0165359470740023	0.16576952543176	0.920540711682345	32.3476695248598	0.0882227644532307	0.25429227446664	0.346934505337496	0.728640523225986	0.927630098931606	0.313668876605754	0.38777393746725
RASGRP2	-0.293656224181455	0.417015104580702	0.481316910000282	3.35482355248822	-0.319576660232593	0.663426003347493	-0.481706563535472	0.6300144127982	0.89909915871156	-0.651116246216636	-0.570647354008676
PYGM	-0.140464419713636	0.116471461677186	0.227818030270978	41.4445399649514	-0.118296664509433	0.198053940467518	-0.597295182464873	0.550310320319436	0.861795215660549	-0.174646536195647	-0.0975936374717234
SF1	-0.164635630674989	0.0564261359376522	0.00352601510457083	180.316759618142	-0.17665558342578	0.103034002724099	-1.71453674277629	0.0864301950244763	0.443468404513542	-0.249825818257252	-0.2347503548458
SF1-DT	-0.114220668865909	0.157779096661286	0.469110083025728	5.88667561916957	0.0546941949084968	0.287351153945581	0.1903392213934	0.849043321166607	0.968980055961501	-0.0930210706577299	0.308974182050329
MAP4K2	-0.147788733036689	0.142025377405328	0.298070629160306	23.7805240749562	-0.184068677416329	0.230865669634664	-0.797297743348374	0.425278130635587	0.797004551315233	-0.197427215992856	-0.252172809822845
MEN1	-0.43988625377368	0.155348627375892	0.00463147410630682	10.2363624113432	-0.553735789573547	0.27828141875688	-1.98984104668992	0.0466084482176845	0.339534378952406	-1.10593287324321	-1.12097450399604
EHD1	-0.117403867486088	0.182567958446314	0.520179069033155	16.9435315358104	-0.0686385827674707	0.312221166594639	-0.219839620471937	0.825996061688736	0.961153600329818	-0.102921715987712	0.0191141358950869
ATG2A	-0.188352247628691	0.0847164124439721	0.0261937895865665	39.259791238975	-0.231232963562111	0.148998980419405	-1.55190970375255	0.120683830722314	0.509347310775467	-0.323591184765373	-0.36301959700065
PPP2R5B	-0.153110550358626	0.109354732339808	0.161475189682741	25.6175999103221	-0.186224401478144	0.18098460487016	-1.02895161503788	0.303502412058855	0.716643417349095	-0.213979568548379	-0.25723925110334
BATF2	0.273116746654639	0.301337733283835	0.364751871598814	3.40696574965577	0.27894274288005	0.508465861714592	0.548596796527165	0.583282184760205	0.877977084486452	1.11170751579954	0.836009214343665
ARL2	-0.260596647060182	0.293431858128518	0.374487303866895	7.60434161263065	-0.279468720148333	0.471953461433117	-0.592153131581467	0.553748050864134	0.863881902862998	-0.548291638992309	-0.476384583129069
SNX15	-0.114821613359236	0.139149932943956	0.409278088603955	9.97768477098033	-0.0930524868715999	0.254246273342262	-0.365993513487351	0.714369915775725	0.924131863067295	-0.0948901774906231	-0.0382640850758618
SAC3D1	-0.242340083482267	0.253717374451929	0.339497994006068	3.99848845890679	-0.360929606195331	0.447053231776542	-0.807352638434207	0.419463345241567	0.794495193699703	-0.491508578147978	-0.667836171541892
ZFPL1	-1.00101075726506	0.1527373107675	5.60886928273426e-11	7.67817398773272	-1.40749212648294	0.287323351533223	-4.89863465316077	9.65048934104971e-07	0.000754595854127132	-2.85118830902191	-3.12749585124133
VPS51	0.0410457887732009	0.0770907096609083	0.594424778553014	56.5208315439073	0.0898240337975123	0.127209993685858	0.706108311107465	0.480120783597708	0.827408964026188	0.389901395751586	0.391537284201076
TM7SF2	-0.0644270507040603	0.110853089041491	0.561110316069502	51.0756208348576	0.0225481312512377	0.210695969760135	0.107017382804747	0.914775189465998	0.98318600311492	0.0618511229879543	0.233423629545274
ZNHIT2	-0.727058780330321	0.36014215106227	0.0435069122982067	2.76296745836199	-1.0500540734437	0.640007313670484	-1.64069074058166	0.100861627981575	0.473136626038616	-1.99912040980742	-2.28743522418078
FAU	-0.184492741040139	0.217932230427472	0.397240335335878	24.0874210299144	-0.0560737185312869	0.365915460343257	-0.153242277543248	0.878207218723628	0.977298280575048	-0.311587030943568	0.0486444213233722
SYVN1	-0.252948510095755	0.0900086709350095	0.00495002238667353	26.4942392941918	-0.28246630250306	0.151987970779701	-1.85847801674043	0.0631011623448574	0.391661982693183	-0.524503776356309	-0.483429582650429
MRPL49	-0.316376157695991	0.172831054371641	0.0671675029978271	5.66320599789505	-0.298474198502454	0.347237325789922	-0.85956830194871	0.390027054396069	0.778263308801386	-0.721781646176993	-0.521051774906761
CAPN1-AS1	-0.0775171628984386	0.142621301481527	0.586773595019049	7.545110057363	-0.0165181212405003	0.265666493930796	-0.0621761555102358	0.950422550888884	0.98987645592226	0.0211371828195179	0.141609061157635
CAPN1	0.0720090970587277	0.060282631133797	0.232272751041949	45.2240800174898	0.143060547370733	0.132292862350887	1.08139278891167	0.279522427965794	0.69696964358738	0.486206015775789	0.516655185315898
POLA2	-0.120081850247714	0.251184463859793	0.632605785312626	8.04905776079739	-0.139663171422152	0.402766819927566	-0.346759376671765	0.728772098377465	0.927630098931606	-0.111250997533196	-0.14780978273822
DPF2	-0.330437453561649	0.068564566856893	1.44018182577865e-06	36.8893108069169	-0.401147155297324	0.132734546442635	-3.02217595982588	0.0025096461826158	0.0856556131518073	-0.765516241424461	-0.762356548514039
FRMD8	-0.44341489028353	0.227188654938769	0.050968189613018	7.08440512805542	-0.589577218364032	0.380025387900133	-1.5514153452268	0.120802180135934	0.509347310775467	-1.11690792781913	-1.20521000407352
NEAT1	0.134145024120062	0.12149817360827	0.269553721646258	7310.51979760316	0.176400261302396	0.189016503520283	0.933253224015258	0.350689240127541	0.753432872470744	0.679466270471847	0.595011087138072
ENSG00000291174	-0.0217230091109305	0.136711226965645	0.873749993892824	54.335036576125	-0.072550714121514	0.221390864175435	-0.327704191370892	0.743135333991536	0.933438147924894	0.194672734335166	0.00991973845900831
MALAT1	-0.014751620453926	0.0743539742786094	0.842734306422359	87846.6495400771	0.0403088914477804	0.12334913370604	0.326786984526724	0.743829004302663	0.933567246668713	0.21635571890073	0.275165450878835
TALAM1	0.280246481820917	0.158247631429736	0.0765712878154252	1576.19008199695	0.448878761468385	0.241789334590474	1.85648702093773	0.0633841713150936	0.391661982693183	1.13388300266063	1.23539746392049
SCYL1	-0.149151410577355	0.140175217149458	0.287312607267583	19.6894083927085	-0.149245497980435	0.248997245958291	-0.599386139417118	0.548915417722	0.860837550153179	-0.201665527401933	-0.170330427053521
LTBP3	-0.187358047578872	0.0541090187013799	0.000534977215577182	160.59145375122	-0.161016294921371	0.104893687613677	-1.53504275218537	0.124773326900073	0.516901143604897	-0.320498942258761	-0.197994473942562
FAM89B	-0.923802395370125	0.188918199755983	1.0085659147483e-06	7.49967684102471	-1.34038984845185	0.324275002007776	-4.13349730985339	3.57284479853932e-05	0.00725318613623414	-2.61104853175985	-2.96979025364005
EHBP1L1	0.105220835940435	0.146466808815246	0.472514556634363	15.4921234481376	0.134363889324095	0.26300053113607	0.510888281265783	0.609429287390691	0.891064267769567	0.589503888982735	0.496216063208245
MAP3K11	0.0688661445187163	0.16134112439313	0.669499034650834	19.6314380453221	0.183872743384066	0.267675544445418	0.686923954016873	0.492130651085357	0.833612073280603	0.476430547104007	0.61257311762098
PCNX3	-0.212152178683292	0.126070931052408	0.0924137906101236	19.6847967693474	-0.227380437618611	0.20016177198246	-1.13598333671095	0.255963538227534	0.675485462510013	-0.397615681620798	-0.353965285820445
SIPA1	-0.304580583263159	0.117947352096435	0.00981318455472192	9.89812539802543	-0.457192129213114	0.235105439061641	-1.9446259135385	0.0518200181255498	0.355154665268882	-0.685094083490026	-0.894074969457103
RELA	-0.126506545474187	0.089975967611131	0.159723019142386	24.4756355080299	-0.125543110057238	0.169844557641431	-0.739164750408308	0.459806962479894	0.816476501526634	-0.131233611369264	-0.114624430749295
RELA-DT	-0.506814205148934	0.294600633585641	0.0853700699637269	3.33002448356479	-0.651941218976275	0.487596282141031	-1.33705125091111	0.181205908178661	0.597530179502583	-1.31409767484502	-1.35177957330339
KAT5	-0.148247280824742	0.0835180390272002	0.0758924277153798	24.0099533301821	-0.139659658237155	0.166445458319535	-0.839071607283165	0.401429127774106	0.78484511323605	-0.198853428918302	-0.147801525955357
RNASEH2C	-0.680031573786869	0.21919225580792	0.00191930226952953	10.5115419868031	-0.916918834084995	0.347627010635641	-2.63765129300049	0.00834823771299009	0.155147237935821	-1.85285253638758	-1.97453716615769
ENSG00000255557	-0.343662427743433	0.111613891471634	0.00207676345745526	24.2141224273275	-0.467805871503525	0.19019097522495	-2.45966387705948	0.0139067191354318	0.193836334396738	-0.806649640403082	-0.919019675058894
AP5B1	-0.0739193355927387	0.10663046528727	0.488165823568198	13.7381110082328	-0.0976597036627935	0.201105891483625	-0.485613340028605	0.627241336465561	0.89776150563013	0.0323274402814472	-0.0490920911980559
CFL1	-0.50467670848337	0.243379554618634	0.0381146176225919	31.6567422770229	-0.504949620031649	0.387632783196972	-1.30264941955403	0.19269447762102	0.608643067685177	-1.30744945746844	-1.00631592237952
SNX32	-0.049898026816804	0.0751959001885103	0.506963151271617	67.605959877856	-0.0638603934657266	0.133942521466924	-0.476774610230825	0.633522627282048	0.900371352110402	0.107040484275903	0.0303439662584382
MUS81	0.1144844259419	0.0910657933957985	0.208695095590207	40.4089110216687	0.209030672384538	0.150627274642346	1.38773454462923	0.165217892850672	0.577138925376347	0.61831626610098	0.671699966125166
EFEMP2	-0.134454831490212	0.0782550342865868	0.0857670583111363	49.2488269852674	-0.0985663825803659	0.143912997751259	-0.684902573919899	0.49340540168176	0.834270565952129	-0.15595502219392	-0.051222992632758
FIBP	-0.386935788353216	0.232051591522006	0.0954237924643183	12.9757397885108	-0.42162279536809	0.399380568633216	-1.05569180997211	0.291109040136042	0.70789198296496	-0.941241994432753	-0.810478954315712
CCDC85B	-1.2590163566663	0.433969187179639	0.00371777678526965	10.0503443637348	-1.28756758989461	0.586824682905672	-2.1941265038805	0.0282263163708285	0.27814409079603	-3.65365847743306	-2.84564594592283
C11orf68	-0.611368609528785	0.259760033608402	0.0185931078137073	9.03243744905132	-0.861053697503666	0.416343714408343	-2.06813185285453	0.0386276261925201	0.314367938143004	-1.63929135546877	-1.84324140380587
DRAP1	-0.344341366928897	0.262212045429078	0.189109771295276	14.8769911576691	-0.44030671684968	0.401343734131243	-1.09708132806104	0.272605841727324	0.690149411405665	-0.808761332722025	-0.854390414391989
SART1	-0.125438348357036	0.103122972859571	0.223834193154434	24.7663686027772	-0.140458878532632	0.18746170517754	-0.749267048433209	0.453696264374202	0.814687882923754	-0.127911217117023	-0.149679875215791
EIF1AD	-0.0160454857287279	0.173641915866573	0.926375788901699	6.96946855375404	0.0830028238952159	0.320679498336925	0.25883420775471	0.795763163052931	0.95021768709202	0.212331433042666	0.375505891295056
BANF1	-0.528799703519676	0.289891590386781	0.0681325479038586	11.7163342934168	-0.671472580076108	0.426253366917421	-1.57528979754943	0.11518956786068	0.500359396940071	-1.38247877440687	-1.39768270900302
SF3B2	0.0653860719674567	0.131352104104346	0.618630411759732	56.1324158320602	0.130152442854057	0.198668919912077	0.655122315617648	0.512389005433944	0.843964593133487	0.465606540133719	0.486318207251472
PACS1	0.0433889748709784	0.0489894693789991	0.37579019070067	467.631956987209	0.0789090259959394	0.0879253439138252	0.897454846162187	0.369476257488033	0.766746339686597	0.397189365264131	0.365884536206856
ENSG00000255320	-0.0936802393094612	0.115539440465601	0.417476254438822	10.1088184414723	-0.0775845811833083	0.207067986339887	-0.374681680904352	0.707897217935119	0.921941750943778	-0.029134542599219	-0.00191099272507794
KLC2	-0.218789711971563	0.241009778567607	0.363981629111941	14.2102715824386	-0.265752170050263	0.388521413789332	-0.684009067758518	0.493969439878934	0.834328347089302	-0.418260281846667	-0.44414757428651
RAB1B	-0.352891979258101	0.131790212975856	0.00741340713521047	18.6627152662258	-0.45721794386201	0.224437006591602	-2.03717716077896	0.0416322917243051	0.324425614912758	-0.83535614822897	-0.894135639746553
YIF1A	-0.340106499229276	0.0850906413848911	6.41528300400859e-05	17.8610358050253	-0.471210894428143	0.184306143746114	-2.55667491517399	0.0105677926018975	0.169946736007602	-0.795589699997773	-0.927022252481438
RIN1	-0.855121766154491	0.20092229254048	2.08132962745872e-05	3.63617916791934	-1.01384961679206	0.461395748989079	-2.19735361457796	0.0279952013304996	0.276892352664384	-2.39743240784177	-2.20234652615727
BRMS1	-0.174112936169099	0.121946343237267	0.153354279303207	8.5950026210001	-0.170652368873471	0.229623824549302	-0.743182329657742	0.457371300011348	0.815621215806885	-0.279302910822651	-0.220641436843613
B4GAT1	-0.671139874579797	0.18077694151845	0.000205197478470452	50.1218392447126	-0.859189945356503	0.296801228115923	-2.89483285096424	0.00379360477375301	0.10540624149236	-1.82519684450834	-1.8388611628547
B4GAT1-DT	0.140344510996159	0.122548345057763	0.25211906531979	8.24311076127151	0.209830274460323	0.235403691643784	0.891363567814564	0.372734156107643	0.768548809229738	0.698748422832374	0.673579212656058
SLC29A2	-0.0812403172676397	0.112357340693546	0.469647295770732	21.8301755226097	-0.0868664092518129	0.190570097764602	-0.45582392133268	0.648516600897525	0.905263372476704	0.00955712284947381	-0.0237253973224539
MRPL11	0.173749136149765	0.122985011277312	0.157724314224827	13.4400157896651	0.234910218466373	0.226454779963382	1.03733830879771	0.299578218127486	0.714644788042612	0.802646226736382	0.732522778706796
PELI3	-1.26455257869826	0.431793078617724	0.00340483741524536	2.58958149133298	-1.48432311481981	0.626113776826019	-2.37069230826439	0.01775480482791	0.222420692221657	-3.67087768909616	-3.30806612821984
DPP3-DT	0.1596443552607	0.166181700802091	0.336722415474435	4.96114890224034	0.372982897172693	0.285530412424571	1.306280805626	0.191457082042024	0.608005833096311	0.758776380803898	1.0570249408793
DPP3	0.0144866207394141	0.104611303650951	0.889860716858137	10.4133122527348	0.0626476121013441	0.209956973782527	0.298383097130341	0.765410788366632	0.941017620551122	0.307294893821416	0.32766651930286
BBS1	0.012497766687337	0.0609408704727361	0.837509455733939	56.7235196025204	0.0410637466349177	0.105847071792878	0.387953544102491	0.698050412712071	0.917670718927495	0.301108996888096	0.276939532055852
ENSG00000286688	0.0153650719456124	0.141970311274022	0.913815342513805	8.63533033829455	0.0658974222164153	0.252721872493661	0.260750767498639	0.794284713092183	0.949874447328035	0.310027124784677	0.335304311361879
ZDHHC24	0.0455886533980747	0.0826427165191026	0.581198132739788	16.086862287552	0.0909637487846685	0.183904123922161	0.494625932494964	0.620864193351316	0.894282927943525	0.404030985764561	0.3942158733402
CTSF	-0.234155722648321	0.0896381511566268	0.00899529656376739	70.2259174432964	-0.20909507279323	0.177854714136941	-1.1756510014811	0.239734366142869	0.659512704391413	-0.466052908069515	-0.31099052442996
CCS	-0.0597715315417376	0.0864027689364095	0.489076777430415	119.131781604849	-0.015371219884197	0.140881077368914	-0.109107767851219	0.913117013820819	0.983066776805505	0.0763311003795323	0.144304539896848
RBM14	-0.212942504808821	0.082590594850306	0.00992906303929702	92.3064582641013	-0.266370445818977	0.135341693956589	-1.96813293843075	0.0490527438428548	0.34631878047628	-0.400073818733035	-0.445600662802257
RBM4	-0.139897059831287	0.0792503798031879	0.0775210657970342	71.1788011693051	-0.181048933032702	0.137047044147797	-1.32107141863966	0.186477551975792	0.603183695860643	-0.172881886973326	-0.245075724498821
RBM4B	0.0420691200859019	0.0840218899737284	0.61658763569611	26.3580988798424	0.0716006999941408	0.157690647801974	0.4540579989503	0.649787082516133	0.90557125772669	0.393084244700404	0.348708309804459
SPTBN2	0.0516187283428554	0.0813864457388001	0.525922691372514	23.7410023059695	0.117937798002299	0.165130957505311	0.714207679674513	0.475098768800248	0.82493477918138	0.422786219246702	0.457611016939075
C11orf80	0.0253715638461297	0.152470047236223	0.867839345739832	41.5858969464987	0.00991062902817571	0.258892615132434	0.0382808486951474	0.969463760120422	0.992461727053976	0.341150136297793	0.203722628346
RCE1	-0.0698788781635054	0.185124710860638	0.70582494261304	5.86435262149223	0.00596929167932168	0.361097513506558	0.0165309686609439	0.986810796041776	0.996511926960919	0.0448944022435889	0.194459590187127
PC	0.0301463012673266	0.0693972240291928	0.663996458257978	115.852626613162	0.0622170652566166	0.111838606997523	0.556311160581555	0.577998158914514	0.875932591476386	0.356000916092491	0.32665463640655
LRFN4	-0.143337265846696	0.0990082773641688	0.147692541169137	21.7510534356574	-0.147325717967281	0.177235806508291	-0.831241276070187	0.405837341440484	0.787378331052514	-0.183581897775266	-0.165818507888911
SYT12	-0.115834551295647	0.235712706206273	0.623127581920618	10.5140696151142	-0.130036079926265	0.38417324286039	-0.338482917128929	0.734999298346549	0.929898668516648	-0.0980407001083834	-0.125183930649898
KDM2A	0.0581156974139058	0.02584764468414	0.0245510572525843	254.125364891835	0.0990889786932157	0.0558385350756765	1.77456264851725	0.0759701291784181	0.420346601303231	0.442993625119704	0.413312009506867
GRK2	-0.242300034405403	0.0646000224252758	0.000176290089086472	39.9214163440278	-0.290676311934075	0.12565793194594	-2.31323488643063	0.0207097284647342	0.239433279501214	-0.491384014225606	-0.50272496995502
ANKRD13D	-0.048793167715004	0.0897787252621012	0.586797623954179	48.1790915573365	-0.044270955594923	0.149977667359554	-0.295183652168616	0.767853589577294	0.941106734341075	0.110476907638611	0.076383595563672
SSH3	-0.402520105405585	0.194756035708061	0.0387538114347057	12.0301086686016	-0.515599410275637	0.299245948410029	-1.72299545913704	0.0848893461990174	0.44059691766564	-0.989713615043354	-1.03134534886155
RAD9A	-0.0967251233559374	0.0693966640746444	0.163377777612395	102.058503662291	-0.0840667902076127	0.111474300391828	-0.754136064654552	0.450767523744519	0.813600303609013	-0.038604990602048	-0.0171456565539371
POLD4	-0.215954268122876	0.0807242003399553	0.00746822325687397	21.5616839149482	-0.169383404933635	0.182362363673187	-0.928828742520519	0.352977846308689	0.754875443532581	-0.409441251918413	-0.217659083303044
CLCF1	0.0382025945607756	0.242912739512799	0.875033009815353	2.75136663737977	0.00906338313508758	0.455019006252575	0.0199186913305696	0.984108234577172	0.995621737298597	0.381058260006604	0.20173140802077
PPP1CA	-0.859072082874877	0.26629515815754	0.001255269292597	12.2055994644825	-1.25266466096967	0.442805919971521	-2.82892482794774	0.00467046678046203	0.118325473037445	-2.40971900678087	-2.76361613373685
RPS6KB2	-0.397466628015995	0.112233212128649	0.000397956864081785	21.7580053167977	-0.496787010230194	0.193763813826991	-2.56387919095032	0.0103509565920764	0.168757020917786	-0.973995875345853	-0.987131934972591
CORO1B	-0.21939330887917	0.135379110077797	0.105106744615207	13.5501135411182	-0.307055876327315	0.230476296788177	-1.3322666174627	0.182772592634831	0.599368899584727	-0.420137638435919	-0.541220667372144
CABP4	0.425592384632538	0.224714083101041	0.0582345138037298	2.26706846552674	0.615246233914576	0.425583824100844	1.445652299437	0.148274749729577	0.553548179111586	1.5859497460871	1.62639881936455
TMEM134	-0.318947022140281	0.0827276792660271	0.00011554781933454	28.7429519369496	-0.383563914101497	0.153062571660654	-2.50592884948957	0.0122130193170241	0.183030723817676	-0.729777759549568	-0.721031937160748
AIP	-0.509052436922759	0.281810695226557	0.0708616437298118	3.23694472193525	-0.659957408446091	0.493206165818543	-1.33809642738509	0.180865005232828	0.597494546897526	-1.32105920681429	-1.37061943966734
PITPNM1	0.0232424147888354	0.285683424276618	0.93515785421688	2.54142690970498	-0.0403894170979195	0.557677401000838	-0.0724243389196595	0.942264215995078	0.988572386128028	0.334527882336853	0.0855060928356524
CDK2AP2	-0.605937073261031	0.213815752943319	0.00459806160860435	11.0283555625599	-0.823004671815327	0.352008725308283	-2.3380234995441	0.0193860291326742	0.230911311568794	-1.62239774605242	-1.75381754949879
GSTP1	-0.42194624256068	0.20640325875545	0.0409258035859508	35.9430575657277	-0.479430042733498	0.314313149199743	-1.52532607673001	0.127177786745923	0.52015837537564	-1.05013437951748	-0.946339118216891
NDUFV1	-0.0795160465358963	0.0982042426096673	0.418112200677178	77.9374546202465	-0.0170294178247164	0.160287878514745	-0.106242705203375	0.91538978881106	0.98318600311492	0.0149200910474494	0.140407398028882
FAM86C2P	0.106515660379942	0.256686858183779	0.678168670837218	2.80651095020457	0.0661404437464469	0.453190899953766	0.145943891973988	0.883965681735511	0.97793156068289	0.593531158113501	0.335875467166841
UNC93B1	-0.204455526298954	0.122882938948923	0.0961476986032069	16.2147373586015	-0.223884778110895	0.219111585550929	-1.02178430021381	0.306883001604275	0.71889013333093	-0.373676922348152	-0.345749691836893
ALDH3B1	0.274515973627981	0.186354348876423	0.140727860582633	3.39897517470428	0.419539695158128	0.357918201026166	1.17216641667088	0.241130248753344	0.660245005835286	1.11605950625071	1.16644399287174
NDUFS8	-0.0902631714074296	0.149895186347354	0.547057488208337	30.2178830884179	-0.0418261497697541	0.257219516724052	-0.162608772080952	0.87082647980472	0.975327959175986	-0.0185064978545338	0.082129444661354
CHKA	0.0749057278553805	0.061823655603739	0.225664377872423	473.87993066631	0.163321500136867	0.0985680191587381	1.6569420947158	0.0975311827233875	0.466368907902212	0.49521535436615	0.564273027179237
KMT5B	-0.0885272886016622	0.036513995681249	0.0153305169458185	164.004394503086	-0.113944626132803	0.0754867088730466	-1.50946607467594	0.131179718642589	0.525121646498167	-0.0131074128318874	-0.0873653585949297
C11orf24	-0.164687789653897	0.181280996098567	0.363631579139999	3.78314966401224	-0.220924173897367	0.402991784648565	-0.548210118203842	0.583547635320159	0.877977084486452	-0.249988047389817	-0.338791599348006
ENSG00000286369	-0.0500385774481832	0.0717497726001355	0.485550007370641	25.7710432205862	-0.0179103192150086	0.139350040235192	-0.128527549649644	0.897731497557442	0.980789653752527	0.106603332178836	0.138337079639402
LRP5	-0.0650281877880975	0.0755845143997206	0.389603059042872	39.1929434340554	-0.070683520638466	0.131107338472162	-0.5391271111302	0.589799149841949	0.880984251867356	0.0599814171436432	0.0143080673313136
PPP6R3	-0.0682577002500964	0.0492143632599543	0.165458006651515	455.986637835219	-0.0513760453050769	0.0854399010752734	-0.601312087894555	0.547632139927966	0.860393263246358	0.0499367227056908	0.0596850206176572
CPT1A	-0.0949775663874007	0.0663665826561759	0.152400046300269	145.925206516683	-0.0680167154579586	0.112254971032513	-0.605912725577725	0.544572708659698	0.858361651545914	-0.0331695956412246	0.0205756653476318
MRPL21	-0.551253132495139	0.412237291752164	0.181149900353336	12.5694684851403	-0.737505182522175	0.583110519418541	-1.26477770158836	0.205951026899755	0.621225121004439	-1.45231527009985	-1.55287432597167
IGHMBP2	0.226668035676233	0.0979784865155395	0.0206980755483637	19.4027737877195	0.360507229515587	0.173798791846107	2.07427926101353	0.0380533827441372	0.31225460883471	0.967238926715334	1.02770428767543
MRGPRF	0.509998069527631	0.210750147311901	0.01552400843062	2.48661679395196	0.706693466495686	0.424300299566589	1.66555024169805	0.0958030287987216	0.462479503021798	1.84847522743253	1.84132059082073
TPCN2	0.217685850713462	0.0814961326909645	0.00755988895261165	38.1003339993311	0.29593141895818	0.150872047751184	1.96147280672047	0.0498238941532678	0.347946098889055	0.93930179862004	0.875936462597661
ENSG00000261070	0.670519785457171	0.304591676813058	0.0277096538592068	3.58687047578201	0.821994336698393	0.51473236313426	1.59693540871062	0.110280105886011	0.491159965794959	2.34774302904058	2.11230382973312
SMIM38	0.254091724462658	0.232597664563777	0.274653477849507	6.20826904572895	0.321207554473572	0.394159929149102	0.814916816042114	0.415119926831306	0.79324363595708	1.05253433196998	0.935341123265943
LTO1	0.0604797676317259	0.0815244706503939	0.458171986038582	34.4310274985795	0.147153500606842	0.144076025718364	1.02136007620375	0.307083873108498	0.71889013333093	0.450346550134636	0.526274555253764
FADD	-0.14918822055068	0.291930703499139	0.609323158741859	3.63649386788689	-0.196164223214028	0.510949483020438	-0.383920974054848	0.701037020392827	0.918907316653812	-0.201780016798918	-0.280600090301399
PPFIA1	0.158100726306264	0.058371696055875	0.00675846662773142	492.790125878485	0.232594088207457	0.105545360569464	2.20373578670355	0.0275429308288833	0.276227890306948	0.753975259472015	0.727079346422196
ENSG00000254604	0.0162351189353333	0.0736294588217948	0.825483641565733	155.701840637412	0.0555124334032884	0.125071261039694	0.443846435558608	0.65715361331138	0.907387919698192	0.312733216264813	0.31089722839969
CTTN-DT	0.0422422338074017	0.0884172080616808	0.632820804698213	25.8048617883211	0.0775313281029829	0.154878907895057	0.500593199917944	0.616657449167901	0.894282927943525	0.39362267719012	0.362646633174383
CTTN	-0.012919964536238	0.0787518685342275	0.869684580356936	155.39983596984	0.0309318051588174	0.127382191651135	0.242826762186124	0.80813960272057	0.95483824478953	0.22205268530824	0.253127167822715
SHANK2	-0.835714791714728	0.335126622996554	0.0126409212906032	28.7847966934188	-1.07244128699944	0.465253303481272	-2.30506968779128	0.0211626708228178	0.241568594321795	-2.33707124481597	-2.34005026194147
DHCR7	-0.163772422903319	0.201462332752942	0.416264884980923	19.4145100021221	-0.116794108426806	0.33982017967374	-0.34369385755413	0.731076531053144	0.928567791872229	-0.247140998673824	-0.094062289328365
ENSG00000254682	-0.449743236876792	0.269653334692118	0.0953440916522407	5.07173113141051	-0.651781424977614	0.443509458841386	-1.46959982923546	0.141670166562721	0.543336021929133	-1.13659087023683	-1.3514040211047
NADSYN1	-0.096652722608328	0.0957366663162792	0.31270206768655	35.1694669928359	-0.110580341963438	0.16249010686594	-0.68053584366629	0.496165234121009	0.835407383338255	-0.0383798038608995	-0.0794585265022191
ALG1L9P	0.0692772508206248	0.0638192708165617	0.277690328757618	93.4746345390281	0.098652578723218	0.11752693262423	0.839404011662936	0.401242633444443	0.784807466169283	0.477709203629652	0.412286370436464
ENSG00000290775	-0.115339068938005	0.238135747644743	0.628143397886333	2.91536762887603	-0.058091847169804	0.422932271225599	-0.137354964664819	0.890750226567101	0.97957753081844	-0.0964996102564384	0.0439013605464174
ENSG00000291186	0.0133758950628316	0.150629031759623	0.929240662249299	5.26647607099028	0.0468027931415129	0.284902759712065	0.164276376925284	0.869513577522853	0.975081753700863	0.303840223756835	0.290427595137179
XNDC1N	-0.136886351249294	0.0705715807947335	0.0524184754986379	47.3061194968429	-0.204361559495076	0.134305754450777	-1.52161432196842	0.128105746818701	0.520287036676754	-0.163517734302083	-0.299865692824497
RNF121	0.107983294391841	0.0655485423426114	0.0994801619524976	49.0525194251757	0.20996199356599	0.123080013570744	1.70589836216835	0.0880270047693879	0.446162345910005	0.598095913744494	0.67388878247819
IL18BP	0.399258541203133	0.15711097854015	0.011045637086903	5.52218132420898	0.589756866138121	0.284277519326852	2.07458144257985	0.0380253434730213	0.31225460883471	1.50404406721521	1.56649301444088
NUMA1	-0.100866249247295	0.0779248347686588	0.195525770497756	132.543697989589	-0.0859630612917204	0.132383782060951	-0.649347374379605	0.516113871081931	0.845261764515184	-0.051485059868612	-0.0216023243945531
LRRC51	-0.149827279372769	0.106098864514739	0.157906443253396	11.0292138003542	-0.188606082119137	0.196041726407739	-0.962071114018161	0.336013883000924	0.742032482473311	-0.203767669942013	-0.262836741677494
ANAPC15	-0.0519989658008092	0.177573565288344	0.769651671423205	5.94768862569435	0.0549030999652744	0.345164585869887	0.159063537259789	0.873618815467619	0.97645637797437	0.100505971597772	0.309465156392597
INPPL1	-0.339988007076597	0.0529661409542972	1.37200507388426e-10	97.1869296265636	-0.411663441179078	0.0976344705998611	-4.21637397785679	2.48261921242765e-05	0.00592646662414594	-0.795221155989671	-0.78707220941544
CLPB	0.181635134790423	0.101398666607778	0.07324563545229	45.0546365070544	0.298455296164164	0.169160523168237	1.76433183448681	0.0776761272526563	0.423731149277526	0.827173906259404	0.881868147403615
ENSG00000255672	0.411916715308358	0.224484200878207	0.0665134738911572	3.94951127010345	0.632096122580583	0.386279427515748	1.63637014439453	0.101762143709576	0.475142306813665	1.54341455812538	1.66599988567047
ARAP1	-0.0603129693012292	0.0691653684500596	0.38320231992543	60.5911918174907	-0.0633833414696046	0.128364027844263	-0.493778066441666	0.62146292499102	0.894903598027622	0.0746470762690026	0.0314651468255187
STARD10	-0.471756626139791	0.267832792295547	0.0781732852957964	8.55555675627115	-0.591973255550945	0.438742370781435	-1.3492502547602	0.177256597874128	0.592145977383798	-1.20505871833848	-1.21084123579209
ENSG00000285693	0.091440829353458	0.158698282866203	0.564484780188732	11.6603312631037	0.153488302186646	0.274874767763273	0.558393567498463	0.576575664315414	0.875694591755501	0.546644182711936	0.54116277810017
ATG16L2	-0.319241851852472	0.148548317014321	0.0316282537581927	15.2810582211748	-0.429362095024446	0.265638429443201	-1.6163402860212	0.106020761228367	0.482790403562491	-0.730694763092684	-0.828668066714482
FCHSD2	-0.0821255609120612	0.0574101933995811	0.152572170756266	382.28072421622	-0.109062140881366	0.101820048211725	-1.07112639206949	0.284112602778873	0.701522154671965	0.00680376548795735	-0.0758904090559518
P2RY2	0.781824645794905	0.220750082045295	0.000397597760360085	2.70843766574031	1.04526115980253	0.4619140426928	2.26289106455611	0.0236424053550554	0.256450209048495	2.69393253123544	2.63703158556075
P2RY6	-0.0273085991469434	0.256687169067378	0.91527400488831	10.990267149146	0.14036989270486	0.425604264732049	0.329813172321554	0.741541133716286	0.932690030312776	0.177299974258342	0.510331535590866
ARHGEF17	0.0588293875973191	0.0711046597803278	0.408031162396656	131.936045077697	0.136337908973475	0.123628282715532	1.10280516706026	0.270111783749512	0.687509329144087	0.445213402841607	0.500855457840093
RELT	-0.155104093912513	0.147734495475074	0.293771414838839	12.6132753023983	-0.197647322840942	0.27780209598169	-0.711468076374661	0.476794226446547	0.82529296748341	-0.220180051154707	-0.284085711353733
FAM168A	-0.0061205240596025	0.0365930273162044	0.867166028449283	475.926862871917	0.0425895082269369	0.07485323385658	0.568973523689559	0.569374107829809	0.871764807682459	0.243200862545672	0.280525418418085
ENSG00000256448	0.0104571150577388	0.163134114482796	0.948889536244998	4.58080892350275	0.0155639451231918	0.31637374685292	0.0491948060735501	0.960764050409714	0.99144071120303	0.294761994882432	0.217009205483967
PLEKHB1	-0.0706853399314348	0.148952724672672	0.635108591966957	66.4040457952643	-0.0131989937092836	0.233261529076856	-0.0565845287970087	0.954876159029056	0.990501068161148	0.0423860787334428	0.149409764892058
RAB6A	-0.077149836466955	0.0569473380653157	0.175494813934645	230.724076173412	-0.0857826754015423	0.101909891169022	-0.841750240506767	0.399927769863569	0.784717049020414	0.0222796716027791	-0.0211783765727489
MRPL48	-0.309130691618317	0.123648564274198	0.0124166995863558	16.6084888822315	-0.435674299638333	0.225893687893136	-1.92866964854918	0.0537718864985423	0.361970701877938	-0.699246203546825	-0.843503181557427
COA4	-0.031609943300762	0.10798331788511	0.769728631626681	12.5453914939787	-0.0138081031869398	0.218372880950677	-0.0632317672726886	0.949581948759957	0.989691367556431	0.163921581016026	0.147978219242686
PAAF1	-0.0659601653998917	0.0574855200378265	0.251207145038696	106.175718475846	-0.0287370329090156	0.101025916107703	-0.284452089287459	0.776063945328998	0.943778974462761	0.0570827039652177	0.112891842856528
DNAJB13	0.0935200291022021	0.17394638886659	0.590827623650705	4.68587896971613	0.214882159662003	0.335565803102435	0.640357741090822	0.521940049755441	0.847232846563345	0.553111080238219	0.685452290562218
UCP3	-0.232961449855775	0.273949706811657	0.395113652670804	2.68773393497196	-0.364838681743846	0.472430700374471	-0.772258622173914	0.439961267208678	0.806898971115032	-0.462338382915072	-0.677023387140765
C2CD3	0.0127558786027594	0.0623414673773631	0.837874448401299	75.0854619799503	0.033111834759784	0.11319682264686	0.292515584673988	0.769892445855725	0.941106734341075	0.301911797729312	0.258250732641924
PPME1	0.0414489498618261	0.0633354688652582	0.512831568049391	89.7483626709465	0.0908730837446867	0.106568741811167	0.852717994040958	0.393815709800646	0.780973844540961	0.391155340423471	0.39400278989905
P4HA3	0.374864064848034	0.20093681205157	0.0620998941881817	12.9866952313338	0.545297998215156	0.342398283534418	1.59258391305675	0.111253564752236	0.493279593573957	1.42817036682108	1.46200457470089
PGM2L1	-2.32337054926377	1.23153325788932	0.059218529206228	4.1111331806433	-3.29551486279388	1.46747103139887	-2.24571033586429	0.0247225677078495	0.262875031418031	-6.96410015065635	-7.56477820068341
LIPT2-AS1	0.148565241757399	0.147967475811353	0.315359407547411	12.7271590299364	0.299008250369748	0.262343954630687	1.13975658707545	0.254387724812775	0.673951082065526	0.724317213640576	0.883167715406319
POLD3	-0.000568654612096912	0.0740293973603414	0.993871133770166	63.0224684645262	0.0406111776658592	0.129904605965253	0.31262307725041	0.754567043229682	0.937565407506198	0.260468742083465	0.2758758921644
XRRA1	0.232302146827248	0.117544361728255	0.0481215561701632	139.887550095632	0.357490149653473	0.185921149696499	1.92280517970681	0.0545045213544054	0.36346552290557	0.984762601142148	1.02061346458229
SPCS2	-0.106731121565666	0.0931271415468645	0.251762197920875	79.5186577051576	-0.0743160259078405	0.15718380655368	-0.472796960051104	0.636358043112042	0.901211278637709	-0.0697264665975963	0.00577085471938023
NEU3	-0.273406678895719	0.121936790771937	0.0249484456508117	17.8330844477752	-0.345274254212042	0.215322648932119	-1.60352037244763	0.108819815012142	0.488708808860834	-0.588134450265677	-0.631042537814002
ARRB1	-0.158601462984793	0.0891621367535573	0.0752728255216096	166.271203508861	-0.173292157236782	0.150230929771714	-1.15350519031009	0.248703088426675	0.669342759207609	-0.231057855182766	-0.226845539201865
RPS3	-0.253455970439739	0.198340894430844	0.201291548496182	19.9036365824699	-0.255218119174248	0.331585103007537	-0.769691149751219	0.441483121196473	0.807740411770073	-0.526082121123416	-0.419390161612764
GDPD5	-0.42934124926148	0.321323958969473	0.181495936413774	4.68362529600091	-0.620042142059735	0.519458517769123	-1.19363167769889	0.232622076900016	0.652537552312465	-1.07313493565411	-1.27680949574923
SERPINH1	-0.598203148906571	0.293944836426733	0.0418421767699235	124.008882507003	-0.79081499830503	0.451865122049696	-1.75011294237057	0.0800988269236851	0.430572476222499	-1.59834306044247	-1.67816450393185
MAP6	-0.033903063840225	0.0824851946232921	0.68105787710728	51.7912900833633	-0.0186313704486243	0.14974384582645	-0.124421610422759	0.900981463652128	0.981344974313883	0.156789329507686	0.136642445432709
UVRAG	-0.0981616106372766	0.0663628481016389	0.139096187423918	130.666335519177	-0.113382757255833	0.118464837382034	-0.957100518276048	0.338516522055945	0.743646840122216	-0.0430728711180212	-0.0860448390892412
THAP12	-0.0803951865819046	0.104938063263684	0.443604690796829	16.2237405084823	-0.116358541160191	0.206106688115702	-0.564554902240102	0.572376547005243	0.873353447532577	0.0121857175981349	-0.0930386073000867
GVQW3	0.0948655804881776	0.153897922341676	0.537618114766683	17.3541425916253	0.193186198228075	0.264862404023022	0.729383239348998	0.465767267380254	0.821010141405165	0.557296124476854	0.634461852325731
EMSY-DT	-0.0508030415281449	0.106630015393663	0.633759360242382	14.5990152781641	-0.0010353943427968	0.201617520053053	-0.00513543834149111	0.995902531044615	0.998674633105594	0.10422563332108	0.177996986717605
EMSY	-0.0585161847336537	0.0547788194227421	0.285418368716944	109.836925833841	-0.0622191283769326	0.0953307349015608	-0.652665989003237	0.51397163336045	0.844609774464443	0.0802355829443889	0.0342013120780604
ACER3	0.00805123641435058	0.0875107468010987	0.926695790632274	134.323848026172	0.0690084398380509	0.151937478146306	0.45418971461143	0.6496922853112	0.90557125772669	0.287279033874543	0.342615909530586
ENSG00000254988	0.232241115858284	0.197351106991962	0.239278714575299	4.17839103800819	0.574086777659444	0.425050939623246	1.35063053423267	0.176813814588899	0.59178857493429	0.984572777618718	1.52966474660101
PAK1	-0.448308331712938	0.256097463644872	0.0800255298246488	32.2757982548977	-0.647656708123565	0.378079721387225	-1.71301625421016	0.0867095493270387	0.444134225307942	-1.13212791055237	-1.34170999944865
CLNS1A	-0.107730257320187	0.0529654473373864	0.0419543796656397	86.4969708567608	-0.108701714300231	0.0998899526083086	-1.08821469489004	0.276500338969932	0.693903133133592	-0.072834060537637	-0.0750433247089349
AQP11	0.161976920897397	0.192280183429328	0.399563818376999	8.94174786565424	0.253969096692282	0.327519809684224	0.775431253874825	0.438084873080644	0.805674968950069	0.766031317687648	0.777315472314519
RSF1	-0.0465054811597012	0.033766360224117	0.168427997678685	291.808190777415	-0.0496396848996676	0.0706369399767845	-0.702743988003758	0.482215309220397	0.827797933608828	0.1175922579239	0.0637658620349842
AAMDC	0.0869384659840736	0.0539713075032192	0.107217326890581	58.4406249979811	0.150031279660702	0.108130635600422	1.38750021053346	0.16528928697067	0.577269343677291	0.532640563024367	0.533037989801294
ENSG00000254459	0.245059678314058	0.0977863542343904	0.0122080637547523	49.935769618006	0.361808917422741	0.177029191170136	2.04378111333639	0.0409751757901744	0.322118856432127	1.02444212152655	1.0307635499734
INTS4	0.0311990367038215	0.0699869190228675	0.655753404365158	60.029736898538	0.0436054122333889	0.123827439799674	0.352146602594167	0.72472832010434	0.927306074984378	0.359275220157895	0.2829130236253
NDUFC2	-0.542323011135819	0.263915949676981	0.0398878861970659	27.8282194122169	-0.683259140008709	0.422016219045205	-1.61903526256539	0.105439676226429	0.481353219394242	-1.42454007449256	-1.4253838025035
ALG8	-0.00628250543560479	0.0714175464236789	0.929901589961377	36.9060766473013	0.000852594289215164	0.130169661591854	0.00654986944568133	0.994773997660648	0.998530544757549	0.242697054789633	0.182434188914196
KCTD21-AS1	-0.112395568881943	0.150187459344315	0.454237896244762	10.8900208359384	-0.118285562419896	0.261976278105199	-0.451512492945631	0.651620223071715	0.905728053265997	-0.0873444950527839	-0.0975675450391505
KCTD21	0.0103892121280473	0.100045418839453	0.917292389489179	11.5908236333335	-0.00447676254007161	0.201134230314914	-0.02225758655333	0.982242481520049	0.99496204801118	0.294550797623335	0.169908989647434
USP35	-0.244427103821479	0.110893276199511	0.0275127259555485	11.5610931183791	-0.361614952149036	0.225090810907779	-1.60652916345479	0.108157692496802	0.487103732681876	-0.497999799915922	-0.669446890229305
GAB2	-0.30343117896109	0.142388033745469	0.0330878235853297	195.690381608336	-0.438038452346138	0.223278261712598	-1.96184997583857	0.0497799532935186	0.347946098889055	-0.681519111993305	-0.84905947750661
ENSG00000288538	0.216233711841511	0.253897749323081	0.394404676132776	2.05498165819846	0.513696977990664	0.43173855930583	1.18983344646494	0.234111860901216	0.653822447425828	0.934785237243718	1.38773499808526
ENSG00000288853	0.223207646558189	0.316088378472541	0.480091244577342	7.97742223647929	0.364205345468353	0.500420694714162	0.727798329116636	0.46673704751616	0.821010141405165	0.956476140772823	1.03639570029871
ENSG00000254420	-0.0313084556563606	0.194384266119988	0.872042393294619	50.2662429177244	0.00871134380235226	0.318294426581322	0.0273688229351593	0.978165564623	0.994325634847425	0.164859292605768	0.2009040356129
NARS2	-0.0656182374625976	0.0721607852195771	0.363173980346346	85.5661129803199	-0.080148457985023	0.121638055358901	-0.658909399270975	0.509953949742402	0.842634368096795	0.0581461962694999	-0.00793668566806746
TENM4	0.378557506780345	0.0899954920307402	2.59464834917988e-05	608.213664992321	0.494197382292208	0.150850492188202	3.27607404605378	0.00105260959736118	0.0524030469433238	1.43965801273387	1.3419065182953
ENSG00000255209	0.606762614491478	0.38102551734747	0.111284495833706	2.88222757721927	0.851280088736106	0.590658598227065	1.44123879901406	0.149517230647787	0.555008222130826	2.14944024863196	2.18113200012952
LINC02720	0.155973378061201	0.210677372056872	0.459092297658896	7.41325076221361	0.261752147227429	0.336366164164039	0.778176211266534	0.436465138889765	0.804926257261985	0.747358606544919	0.795607409217729
ENSG00000287912	1.29396343638953	0.27839555687044	3.35280452200321e-06	12.615697514963	1.8761976236715	0.459880650496665	4.07974899932239	4.5084354660987e-05	0.00812909284201137	4.28682858656183	4.58992104696519
MIR4300HG	0.292676296983751	0.150304406500237	0.0515079259650337	754.607104875335	0.416394948916927	0.235619292033634	1.76723622808224	0.0771886748395212	0.422834505436664	1.17254323286566	1.15905312478462
ENSG00000254511	0.850230190041916	0.312075115631722	0.00644104687223041	2.77385348907563	1.12987588172817	0.535773614045437	2.1088680967263	0.034955968675783	0.300073966868167	2.90669306333067	2.83589540477368
FAM181B	-0.196516159717445	0.084285924897784	0.0197248069683692	104.939578112716	-0.194124360552301	0.139527711907982	-1.39129609378476	0.164135657864574	0.576517201557152	-0.348983253480005	-0.275805949632388
RAB30	-0.15050899995743	0.0707467695123855	0.0333841369359307	142.503484876021	-0.192643429442811	0.12549540474077	-1.53506361321154	0.124768203095969	0.516901143604897	-0.20588801319678	-0.272325425088642
RAB30-DT	0.144770884846989	0.0628603856390226	0.0212757850917915	161.980942483258	0.236427166820065	0.104867667361286	2.25452871003162	0.0241629266133411	0.260023773440964	0.712515693689168	0.736087951956779
LINC02951	0.426851510317198	0.167890142300861	0.011007981653543	10.7796655436916	0.654660570648524	0.294317068837433	2.22433776346872	0.0261257277577115	0.271492924442337	1.58986598202371	1.71903146479881
PCF11	-0.128273378254047	0.0655167380846535	0.0502450499062962	112.698076775626	-0.155093473746802	0.118846939699872	-1.30498500119957	0.1918979551149	0.608192162753572	-0.136728959538833	-0.184074498641753
ANKRD42-DT	0.0710843614322062	0.0623479030501818	0.254234505376396	33.7608872202411	0.167384198639233	0.126080339050451	1.32759952820443	0.18431044049882	0.600024788952447	0.483329827213709	0.573821291619569
PCF11-AS1	-0.167505714651889	0.104615471958002	0.10934232063436	11.6630833187394	-0.196680969909748	0.21469041437372	-0.91611435230349	0.359606920833786	0.759498778967207	-0.258752588752317	-0.281814562430338
ANKRD42	-0.183117064333653	0.109192969667095	0.0935416684482315	32.2644598075125	-0.244105393522653	0.188314896754948	-1.29626172824928	0.194885329225407	0.610598869592128	-0.307308288463191	-0.39327273175365
CCDC90B	-0.0835184228303539	0.0638820460091577	0.191082020405251	44.4870407479724	-0.0973140472630787	0.116910744738249	-0.832378986901116	0.405195059053023	0.786872548578044	0.00247157215285218	-0.0482797201328519
CCDC90B-AS1	-0.103271830330499	0.0663410248315034	0.119546179363485	66.1478534012746	-0.0976050386428371	0.113023280895509	-0.863583483592849	0.387816740472048	0.777330408498195	-0.0589670953804204	-0.0489636159824138
DLG2	-0.0146196082305775	0.0643127815609028	0.820174599285853	1929.62785336064	0.00882563655569634	0.11728476117992	0.075249644258195	0.940016085883658	0.987971953167775	0.2167663141411	0.201172649548172
DLG2-AS2	-0.669459133509268	0.422341055871058	0.112940213092591	2.86130191714509	-0.848990115168092	0.705036800424032	-1.20417844097993	0.228520616855897	0.647908319687285	-1.81996926583154	-1.81488924472474
ENSG00000254787	0.257861218206815	0.12512786861081	0.03932387384312	40.9706765095637	0.392707940623744	0.225203083906469	1.74379468438738	0.0811948977202412	0.433606566418648	1.06425852046325	1.10338327410485
ENSG00000255555	0.65239833019043	0.117781414902455	3.04099362844116e-08	9.53553924672636	0.85781985564057	0.252281471065908	3.40024914242103	0.000673244795206182	0.0413435725867738	2.29138019314282	2.1965019380527
TMEM126B	0.173283365681303	0.141292781639501	0.22004313273835	31.5393666889684	0.365062013481104	0.243732253610676	1.4977993600479	0.134185387148469	0.531008201442772	0.801197549238159	1.03840906474565
TMEM126A	-0.0104500784708873	0.12418528660547	0.932937897329148	17.8746190679712	0.0394052586344597	0.223874570429998	0.176014893334127	0.860282241929146	0.971532901973725	0.229734727447705	0.273041708481135
CREBZF	-0.119470423248392	0.0507766160363252	0.018629494331654	170.117827868487	-0.123604327236747	0.0930384596367914	-1.32852938149751	0.184003283841742	0.600024788952447	-0.109349287150724	-0.110067850670406
SYTL2	-0.182675763040855	0.300500976633204	0.543251108198747	16.468514164097	-0.250980274507374	0.450602223723832	-0.55698853954435	0.577535259404063	0.875891193258843	-0.305935717001278	-0.409430263896309
PICALM	-0.292587095950743	0.0592426171542706	7.86071034713101e-07	313.523554754372	-0.388753697706965	0.0955676871278933	-4.06783620479081	4.74517161863502e-05	0.00837769935044219	-0.647790955938659	-0.733229107643433
EED	-0.078653938696412	0.058879330723797	0.181598391111083	48.4495304843389	-0.104671433064515	0.107889138278113	-0.970175818762187	0.33195886180542	0.737943997359019	0.0176014895316105	-0.0655712482097538
HIKESHI	-0.0139706512353182	0.126383090497518	0.911979469689575	66.8644559644999	0.00958065323821379	0.215126034277755	0.0445350711287874	0.964477896980772	0.991925720626645	0.218784753393914	0.20294711027602
ENSG00000254733	0.350308338266611	0.108942482385492	0.00130201728294792	42.7286878726348	0.52778926164115	0.179793092183553	2.93553692876211	0.00332970975463928	0.098754077287652	1.35179513275258	1.42085506613477
ME3	-0.102348718225984	0.110805125399672	0.355651820053933	83.5718269786397	-0.14156140541725	0.187646765887535	-0.754403651710651	0.450606879526565	0.813569247675765	-0.0560959564295922	-0.152271063865595
ENSG00000254731	-0.0750474345150352	0.117011365548909	0.521283124380823	20.3480539598924	-0.0774837435321389	0.216945196001224	-0.357158143901474	0.720973418452847	0.925824797098152	0.0288187345236628	-0.00167400133663334
ENSG00000255250	-0.0963390340530837	0.106343301201806	0.364975655881505	31.0343989081509	-0.0937341046984398	0.183966092520544	-0.509518375990794	0.610388921182993	0.89155541301373	-0.0374041439979363	-0.0398660418181898
PRSS23	-0.0769434307086576	0.116076378366101	0.507414469195328	71.4223539256541	-0.0769923683193186	0.190250204803549	-0.404690068001874	0.685705343695034	0.913756006172754	0.0229216517148631	-0.000519157956377696
PRSS23-AS1	-0.0821756964567111	0.1083971379633	0.448392079683874	97.9285273431912	-0.0878809428996121	0.174761114344118	-0.502863255532738	0.615060416682495	0.893790778681778	0.00664782980651493	-0.0261097818755183
FZD4	0.0343671047823163	0.115345452080805	0.765741806329951	43.6310850597324	0.116580311135197	0.197482920011543	0.590331108778332	0.554968687126405	0.864060653877038	0.36912880523662	0.454420614408882
FZD4-DT	0.0604150202018261	0.107253998049572	0.573237961932071	33.7016429839989	0.171311888214334	0.193654787125523	0.884625114396443	0.376358856765523	0.77123760891293	0.450145167369702	0.583052254409634
CHORDC1	-0.419710160673433	0.185484932304119	0.0236497313577185	94.8601944178627	-0.621939011685835	0.311090717234873	-1.99922073282654	0.0455844762704658	0.336796551136933	-1.0431795343017	-1.2812675702995
DISC1FP1	0.115853124660328	0.648787500951292	0.858276392515324	17.5332557096674	0.112509493797046	0.956147098201463	0.117669649375791	0.906329415960569	0.98217877498237	0.622573305070793	0.444853268860027
FAT3	0.00549946305593502	0.100324390065294	0.956284407877526	854.982302898253	0.0242546946162495	0.17216984520356	0.140876554704296	0.88796746404661	0.97885887633325	0.279342299162478	0.237434441148405
SLC36A4	-0.0173335910389414	0.0693539996715403	0.802642085888753	89.1724416351726	0.00789220004952447	0.116901260518033	0.0675116762176145	0.946174366956453	0.989195526938789	0.208325062298709	0.198978861701498
CEP295	-0.0246997628706649	0.0712567776563607	0.728869030441868	65.0728606862516	0.00114950024736958	0.117525007520187	0.0097808991603096	0.992196095997449	0.998530544757549	0.185414190735972	0.183131985366657
TAF1D	0.121806993286213	0.0595275091387358	0.0407337168824679	155.425729701449	0.218475107183171	0.103214796176171	2.11670337274385	0.0342850304228293	0.297998451608478	0.641091515411963	0.693896533479176
C11orf54	-0.0240674385722811	0.0378644657032969	0.525023667698528	86.2972352523684	0.0114882942417412	0.087446187478831	0.13137558735219	0.895478199735591	0.980654605500736	0.187380897611296	0.207430500010279
MED17	-0.0581443564366618	0.0734951902855949	0.428867288517751	37.8576889306519	-0.0216559523630881	0.129932687179203	-0.166670549445501	0.867629279500377	0.974407117515973	0.0813920737988494	0.129533990812233
PANX1	0.0589812270945845	0.237841280495943	0.804145501416675	3.40654172230895	0.0120467784983355	0.454523836216281	0.0265041732434098	0.978855205002801	0.994632027873208	0.445685666494895	0.208743064889169
MRE11	-0.0029806282085857	0.0989570354172207	0.975971009350734	39.9805458075259	0.0154512474652385	0.182215553771334	0.0847965343541891	0.93242314880303	0.986611122538252	0.252966824052734	0.216744340385236
ANKRD49	-0.103313930676485	0.123491289984424	0.402812357460227	22.4095964005196	-0.133013251039096	0.22593814850104	-0.588715327276765	0.556052254266067	0.864650158709316	-0.0590980393281955	-0.132180959115797
PIWIL4	-0.231472105220946	0.112709085923592	0.0400034859647269	21.9482022352203	-0.303703723159989	0.200202859793333	-1.51697994460968	0.129271747630101	0.521462133038783	-0.457706101124649	-0.533342345890133
FUT4	-0.163008431025283	0.195654627828843	0.404763659964979	4.73707776417983	-0.252893937787264	0.36179152819377	-0.699004587116307	0.484549164147328	0.828219421453516	-0.244764768497213	-0.413927807348157
PIWIL4-AS1	0.766729048557467	0.533221893794529	0.150457487067794	4.27894110459685	1.21733731587297	0.716975415920157	1.69787874011085	0.0895306505879496	0.448420507333084	2.646980967062	3.04144964441483
AMOTL1	0.0262703690570252	0.0807390846927016	0.744898310979976	68.0305545345179	0.048316043303892	0.135394269760734	0.356854417762844	0.721200795203756	0.925843136618298	0.343945673955231	0.293984076797424
CWC15	-0.213621295253597	0.165137737866862	0.195805469239711	30.0603163444102	-0.252188967477391	0.253316764833369	-0.995547877154045	0.319469870826419	0.728631302681799	-0.402185048426499	-0.412270966965507
KDM4D	-0.0674170472027089	0.143334731374438	0.638107191661245	5.99361966252871	-0.00121504109319438	0.269540256327752	-0.00450782792057943	0.996403285880597	0.998701318296288	0.0525513907364543	0.177574776042202
SRSF8	-0.898942128444935	0.196222761390134	4.62243178965759e-06	7.27464272578338	-1.3638104205636	0.378707525178279	-3.60122345052842	0.000316723209662357	0.0254093514811694	-2.53372609134576	-3.02483391876475
ENDOD1	-0.17017247267873	0.147286159169544	0.247932096763836	65.0501865324838	-0.188518454646514	0.241494612928237	-0.780632132371971	0.435018887437394	0.804751705214624	-0.26704695820739	-0.262630797209707
LNCRNA-IUR	-0.00377109541196087	0.17921076338505	0.983211517499907	44.2187547122949	-0.00828571958895911	0.290382264068286	-0.0285338349280542	0.97723638263831	0.994128770742255	0.250508248148614	0.160957075267507
SESN3	-0.19184487459801	0.0832837760195168	0.0212502571431791	425.392807126155	-0.21753587923867	0.143404098467828	-1.51694325031772	0.129281012627823	0.521462133038783	-0.334454239516011	-0.330828337150686
FAM76B	-0.102041745104794	0.0839702146740458	0.224284642691484	40.127477201339	-0.112875293416802	0.142475747395097	-0.792242156861888	0.428219491887654	0.799032037325243	-0.0551411834602055	-0.0848521837823924
CEP57	-0.0241293380043093	0.0797841449466363	0.762322195440765	87.1969998344082	0.023192693270382	0.134306855333836	0.17268435935555	0.862899538516512	0.972490476648472	0.187188372922842	0.234938496721216
MTMR2	-0.190834793093146	0.0838399715231764	0.022835290747446	75.5912973105828	-0.223365867938557	0.152882128929376	-1.46103321233668	0.14400632712341	0.546276463387348	-0.33131260120584	-0.344530135046407
MAML2	-0.0877370542889125	0.0354490385378891	0.0133228978696885	1944.15881537401	-0.115678272352351	0.0679711557395611	-1.70187296499099	0.0887791847397806	0.446511784850766	-0.0106495612832846	-0.0914398210588766
ENSG00000285921	0.396014194203187	0.0827870160495861	1.72242970210116e-06	24.1926037386659	0.506967573706508	0.220343183000872	2.30080897807718	0.0214024307554197	0.24312989200644	1.4939532331811	1.37191936923818
CCDC82	-0.276226357604202	0.123522213237023	0.0253355012849839	62.4353267829221	-0.349405171066038	0.202515842828165	-1.72532265222583	0.0844693418755066	0.439815802042799	-0.596904446162326	-0.640751130878441
JRKL	0.131560377006532	0.100856535836238	0.1920867215751	19.1385483106879	0.161407040993246	0.195000855876895	0.827724782372969	0.407826380869391	0.788837973010342	0.671427289111399	0.55977361326682
ENSG00000254587	-0.231731117666914	0.33891084858064	0.494131507188379	6.64600859202315	-0.362512817533526	0.5578236115479	-0.64986997686884	0.515776212915671	0.845198784947086	-0.4585117028698	-0.671557077859015
ARHGAP42	-0.0356151460981307	0.0720379914706311	0.621027996215707	374.490782642239	-0.0481674101827518	0.123055976725866	-0.391426824314719	0.695481767886119	0.91683456582768	0.151464270900338	0.0672260420896297
CEP126	-0.106486388736409	0.0907043175361315	0.240397145509531	126.612148207574	-0.118271271336598	0.147331301190838	-0.802757257830783	0.422115051185378	0.795922652496769	-0.0689652784870852	-0.0975339577467659
CFAP300	-0.225681515975436	0.15980350978833	0.157878187760342	9.74032808422528	-0.302514159308555	0.283488507281118	-1.06711260435179	0.285920990806746	0.702948776268999	-0.439695735699139	-0.530546600595342
ENSG00000277459	-0.471990087321604	0.223109155569958	0.034386336545655	2.94049377752816	-0.514991678288657	0.396849671256141	-1.29769964696849	0.19439056503438	0.6099084944035	-1.20578484844698	-1.02991704062821
YAP1	0.0519207875039853	0.036408848231784	0.153854310387273	514.501637605023	0.108525615602704	0.0679666548223169	1.59674793303303	0.11032190629426	0.491159965794959	0.42372570841463	0.435490250049871
ENSG00000288833	-0.273513514991561	0.135171890575768	0.0430268094405357	6.54982189136024	-0.25489032802052	0.260789235576333	-0.977380555824027	0.328380785570875	0.73551972688393	-0.588466740650156	-0.418619777934237
BIRC2	-0.104333829001223	0.081321997784244	0.19950195976755	59.1331646450431	-0.104704718801713	0.146576760476276	-0.714333694246568	0.475020861871629	0.82493477918138	-0.0622702107163912	-0.0656494772539888
TMEM123	0.0659260474093863	0.0590638379559752	0.264343841886844	115.769057666479	0.146975938889787	0.112310014317066	1.30866280966588	0.190648594720746	0.607100511598444	0.467286016024276	0.525857244880392
TMEM123-DT	-0.0706219680906599	0.124446035587082	0.570380841972054	8.90763646735483	-0.0252573701320524	0.236783858036541	-0.106668462713175	0.915052002931409	0.98318600311492	0.0425831830282997	0.121069840888691
DCUN1D5	-0.0865673763160716	0.0656763154452139	0.187473105324439	74.60992058731	-0.0982866070389067	0.112133462102135	-0.876514514011738	0.380750389588133	0.773745049666255	-0.00701153295354765	-0.0505654565512021
DYNC2H1	-0.0416784411684094	0.0396680188928339	0.293405039391083	444.278389459135	-0.0315504677994247	0.0781142557650785	-0.403901534878727	0.68628512762029	0.913756006172754	0.132605713460248	0.106279631710751
ENSG00000285878	0.446881757220668	0.147785092283757	0.00249570069786538	6.4461550684063	0.623787609991442	0.308082345660348	2.02474312072121	0.0428937483526882	0.327775536893468	1.65216569816649	1.64647299356644
PDGFD	-1.35655941813795	0.430177534788314	0.0016133221547373	3.14242109276933	-1.77327776454743	0.737985736330574	-2.40286184034471	0.0162673320704627	0.21095257173854	-3.95704490450347	-3.98717519950723
CARD18	-0.000834767200511594	0.162134790850702	0.995892029618929	49.5405474550992	-6.66709277193386e-05	0.271043222096502	-0.000245978952004935	0.999803737193892	0.999862729625872	0.259641056893155	0.18027370681665
GRIA4	0.0967765355490184	0.482534040131177	0.841043434445084	62.3801206353653	0.120747935492792	0.665429309935324	0.181458696949385	0.856007549978046	0.970277595568452	0.563239733580912	0.464215478445952
ENSG00000285813	1.20173296972721	0.325591011443688	0.000223437412556181	2.68544643799631	1.89650427266261	0.539467633202317	3.5155107664288	0.000438908963243032	0.0315214746525685	3.99996582743215	4.63764628533845
MSANTD4	0.214967487453596	0.0716929404498991	0.00271359284412849	111.407672984076	0.352801920085525	0.125346117173027	2.814621849024	0.00488346604595458	0.12136343990159	0.930846922338248	1.00959506003032
KBTBD3	-0.137173758344053	0.113338488376666	0.226163168660806	30.5906464794498	-0.135557805566944	0.211894029668573	-0.639743393331904	0.522339439372459	0.847232846563345	-0.164411651411901	-0.138161240325585
AASDHPPT	-0.55011404874775	0.138246182583823	6.9137375101667e-05	33.0448962039977	-0.76905324242336	0.231865152076627	-3.31681253321414	0.000910506881087807	0.0480990496178514	-1.44877239843844	-1.62701943379605
GUCY1A2	-0.0617277912082703	0.800631735119837	0.93854490272211	4.10490810454852	-0.605138945814707	1.21053799152095	-0.499892568472302	0.617150725315359	0.894282927943525	0.0702465811764547	-1.24178359888024
ENSG00000261098	0.242996135628315	0.13326766262917	0.0682475098181972	7.83450978405138	0.350876678484673	0.294972743134531	1.18952237673243	0.234234170923744	0.654042003786908	1.01802392188129	1.00507030489386
CWF19L2	0.191423541375773	0.0584371856631395	0.00105395013814472	147.428523519613	0.317535649752686	0.101935228487377	3.11507272279287	0.00183899564503556	0.0715871426185605	0.857618610945085	0.926711312992232
ALKBH8	0.0437408898698735	0.194292513128339	0.821878878487497	16.5950000883439	0.104338949425715	0.308717266564825	0.337975749094701	0.735381462972635	0.929898668516648	0.398283920146215	0.425650633411325
ELMOD1	-0.752199558532267	0.393890656356719	0.0561762429726577	25.8913897400539	-1.00571889067793	0.597123113525539	-1.68427392592451	0.0921287420489905	0.454471185537204	-2.07731531939281	-2.18323747265885
SLC35F2	-0.439086880416973	0.226810195084284	0.0528772365008909	6.48679912178417	-0.608616209681262	0.39374838242524	-1.54569831101927	0.122177445359022	0.512912518045923	-1.10344659669081	-1.24995595892796
RAB39A	-0.555035506294932	0.280468153420152	0.0478204098736737	10.5494060007888	-0.850425880584182	0.47904072540574	-1.77526843853179	0.0758535741087791	0.42008038394312	-1.46407951919815	-1.8182636196283
CUL5	-0.0105651412240422	0.0463675299614434	0.81975783243011	200.298749119087	0.0227132447399419	0.0778345701523325	0.291814353127268	0.770428570449827	0.941106734341075	0.229376849839172	0.233811683754045
ACAT1	0.0598641716557709	0.0768166381597231	0.435795612214319	59.3740524714932	0.146432781979333	0.151349023855274	0.967517188081491	0.333285553060252	0.73928240267219	0.448431873059238	0.524580702746983
ENSG00000285696	-0.193028433240334	0.154545262299892	0.211661759069934	4.35943075887878	-0.220872164533359	0.304734814015123	-0.72480121855194	0.468573988114031	0.821814904780281	-0.33813544064201	-0.338669365527153
NPAT	0.136494116947944	0.0775595929098658	0.078431346214375	58.2738942912154	0.215710143786789	0.139788531315929	1.54311760597351	0.122802243719687	0.514427886506419	0.686772611580639	0.687398241356069
ATM	-0.060868091612658	0.0819083683000703	0.457406482464504	142.537271552689	-0.0850300033091311	0.133033082512136	-0.639164346968915	0.522716023158469	0.847232846563345	0.0729204893430799	-0.0194094261642916
C11orf65	-0.0461869170582687	0.0789618954756443	0.558597037753307	95.1050247433954	-0.0562559877885515	0.141060281123719	-0.398808136070644	0.690034581654601	0.914519213484864	0.118583082110351	0.0482160471610535
POGLUT3	-0.0142863152916939	0.0942543566862748	0.879524569680044	21.8098231918811	0.0185377734328673	0.164816731184467	0.112475070338092	0.910446735288292	0.982332053653718	0.217802949165366	0.223998377603037
EXPH5	0.114166391050893	0.13464912637072	0.396504432498757	53.4363894691349	0.119087157912355	0.218657815730584	0.544627949906381	0.586009427661501	0.879210372785179	0.617327087908183	0.460312273838139
DDX10	-0.220037367849955	0.118596304547864	0.0635466063793784	71.6901987917139	-0.318828980273344	0.195945877238245	-1.62712778021703	0.103709962043616	0.477628136379204	-0.422140843451436	-0.568890136247256
ENSG00000255028	-0.796289594492937	0.187854263688322	2.2464880189818e-05	32.834258576981	-1.06844015919051	0.298500970669564	-3.57935237796347	0.000344446756395974	0.0264164166251374	-2.21444776405572	-2.33064670261829
LINC02715	-0.615236128053601	0.244200624521642	0.0117559026856598	12.2519926750937	-0.803960721301211	0.380426457196817	-2.11331442935178	0.0345738645161531	0.298975729430754	-1.65132042867162	-1.70905993940504
ENSG00000289465	-0.334180155486959	0.270081965591682	0.215965093444339	3.76794955276159	-0.461646419885729	0.450282556672441	-1.02523718284196	0.30525128763291	0.717761860430629	-0.777157099806164	-0.904543564459034
RDX	0.0174094373954823	0.10311262114179	0.86592323873488	234.449710705357	0.0747736500543719	0.156871900649473	0.476654198392432	0.633608382607525	0.900371352110402	0.316385677818636	0.356165463273614
ENSG00000287245	-0.167006370270264	0.17452325946376	0.338603086503068	7.46633933366571	-0.275665530105346	0.314042144723914	-0.87779788393591	0.380053413026023	0.773745049666255	-0.257199486916746	-0.46744622252315
ZC3H12C	-0.167596280986361	0.0645483034232804	0.00941932993641109	337.796824160152	-0.207022818525806	0.106185082636681	-1.94964126207962	0.0512188917630492	0.352889835972326	-0.259034275591073	-0.306120256128869
FDX1	0.093417214957028	0.0828324247753914	0.259410480957362	42.1885185460789	0.179478035204341	0.145132455816489	1.23664988781889	0.21621709040818	0.635682078463538	0.552791299254456	0.602244555013231
COLCA1	-0.142942623141799	0.122862315620539	0.244652049432089	10.2140567147221	-0.195183584600795	0.240597239471229	-0.811246151575796	0.417224326864418	0.79406012954853	-0.18235444767885	-0.278295366779806
POU2AF3	-0.0609677397706968	0.0789498147132012	0.439975783375432	36.4386340337376	-0.0414621004121146	0.141408608202948	-0.293207754032971	0.769363357567437	0.941106734341075	0.0726105554720754	0.0829850433561746
SIK2	-0.157985140605658	0.0508367763127062	0.0018855323837356	348.656992699324	-0.227604359605395	0.0923381685987996	-2.464900084756	0.0137051462666495	0.192629064392	-0.229140918788643	-0.354491553359759
PPP2R1B	-0.162993981933603	0.0585649057556892	0.00538365616135687	125.177596699526	-0.216350524597943	0.102517585140881	-2.11037476449169	0.0348260883576229	0.29962810739764	-0.244719827747628	-0.328042484457299
ALG9	-0.0881082917893064	0.0613877197629068	0.151208598947218	48.3318307300756	-0.0745500523940804	0.11704510421311	-0.636934392901587	0.524167579054545	0.848061437713628	-0.011804214593728	0.00522083931081402
CFAP68	0.0837845901319604	0.124344249094604	0.50043113637872	13.4797582027053	0.147505553527827	0.211813214193085	0.696394481759591	0.486181817913877	0.829130202590191	0.522831119771714	0.527101959597107
CRYAB	-0.571253103012115	0.310192173118171	0.0655321723832152	273.638084445598	-0.732923798555373	0.481215754183141	-1.52306692410664	0.127741962892487	0.520287036676754	-1.51452081814308	-1.54210703285547
HSPB2	-0.254516014156217	0.139138942410318	0.0673663583721614	6.45349905047135	-0.272260429353826	0.297355090243511	-0.915607091611802	0.359873010480798	0.759849108773895	-0.529379156000408	-0.459443462189703
DIXDC1	-0.320269746597545	0.0955594500367441	0.000803682049679181	109.441874991768	-0.498215082879634	0.173664874949126	-2.86883045881087	0.00411992572191533	0.110313777347145	-0.733891805603007	-0.990488230126888
DLAT	-0.0658337998208678	0.0883720661508377	0.456294906630582	32.6063066395443	-0.0490677142172818	0.156826028850713	-0.312879912708819	0.754371899270916	0.937516448214017	0.0574757365494565	0.0651101230783166
PIH1D2	0.326090696224512	0.122224496016962	0.00763121725701722	10.8048493581422	0.41986665350729	0.221716199622486	1.89371211585889	0.0582632322564341	0.375465998530308	1.27647143693689	1.16721241927033
NKAPD1	-0.00287473149716952	0.104406056128751	0.978033706324991	16.8549043436027	0.0429288599771897	0.194789076129495	0.22038638321099	0.825570249350945	0.960984560067458	0.253296192686754	0.281322972124769
TIMM8B	0.287564632603867	0.176685887274298	0.103620918786051	12.5479210761	0.483568123527408	0.296574813158025	1.63050974686022	0.102993806903743	0.47677260371727	1.15664451522036	1.31692534545367
SDHD	0.0964607154472095	0.0994945210939913	0.33229188443314	27.4585455412253	0.165681968505325	0.189065160547421	0.876322046989554	0.380854982833271	0.773745049666255	0.562257444007064	0.56982066409395
IL18	0.106710717447197	0.338002854677785	0.752223003606347	3.04182407527578	0.248962871659086	0.516914856040017	0.481632262547728	0.630067203241757	0.89909915871156	0.594137840596261	0.765549706177329
BCO2	-0.493752673356638	0.272800951220657	0.0703054789825119	24.6498156739532	-0.701736046242837	0.427503440389815	-1.64147461738078	0.100698931827616	0.473025188440333	-1.27347262778636	-1.46880872971872
PTS	-0.0242642644852787	0.103039568517684	0.813832382385856	42.892829967408	-0.0183456502149329	0.17696303269229	-0.103669393182434	0.917431716447791	0.98318753338529	0.186768713519488	0.13731395289152
PLET1	0.108276325435144	0.257202766361907	0.673772227704013	3.37924899733045	0.155841185863504	0.450732446191809	0.345750981941037	0.729529866366247	0.927696178020357	0.599007322920169	0.54669258926654
LINC02762	0.220306319961671	0.0933954222106407	0.0183313845113663	28.3081170133824	0.32790612032589	0.180657549854346	1.81507011796773	0.0695131346699774	0.404872206021116	0.947452196920725	0.951084274792362
LINC02763	0.11778227115634	0.159642964524655	0.460644780249968	7.00402071585315	0.230107873900583	0.316454918638068	0.727142668190786	0.467138562860305	0.821060732378685	0.628573494667984	0.721236177985369
ENSG00000247416	-0.219849274466718	0.244273472389362	0.368113389680388	2.13743282393965	-0.22982954206563	0.485252721740672	-0.47362854811241	0.635764814009527	0.901063135731205	-0.421555819989645	-0.359721237656031
NCAM1	0.0310060196716478	0.0388523081371193	0.424842443595375	1540.1304419641	0.0803383640767356	0.07323203899014	1.09703847092872	0.272624575173943	0.690149411405665	0.358674882759504	0.369243805412318
TTC12-DT	0.194175367478172	0.196002801629395	0.3218435746642	3.46829802844288	0.208769874546295	0.370565528760176	0.563381799825766	0.573174927753946	0.874240050386938	0.866177566103249	0.671087031957502
TTC12	-0.101372606086095	0.0563857996176472	0.0722024786986502	93.1338687290035	-0.111691028259127	0.0987505247287469	-1.13104237740433	0.258037255421066	0.678163039561427	-0.0530599724234208	-0.0820688916216866
ENSG00000270179	-0.270630759312595	0.188233506275902	0.150507962775966	3.01639180993966	-0.320177218787234	0.36661595092877	-0.873331392090578	0.382482474636167	0.774445723374323	-0.579500557588406	-0.572058803046372
ANKK1	-0.0892041262380448	0.215667550461032	0.679153395058362	4.41841587042361	-0.0992708179419527	0.384688021537074	-0.258055391341021	0.796364158353682	0.950380434128364	-0.0152125687405786	-0.0528785757654058
DRD2	-0.819263409221987	0.349191418627964	0.0189673114727997	3.49948638332356	-1.27161096749054	0.567437652032891	-2.24097037433962	0.025027994081097	0.264721779038319	-2.28590280618446	-2.8081442582638
TMPRSS5	-0.071762516027151	0.0606589779881351	0.236789906198786	74.3268341770677	-0.0669459698295143	0.111385169361281	-0.601031270261603	0.54781915896556	0.860422300248135	0.0390357573259077	0.0230921608253938
ZW10	-0.111782977189753	0.102979914268739	0.277707656165136	21.5843260994634	-0.0957253060683659	0.188615392154621	-0.507515876487393	0.611792899471713	0.892442519921859	-0.085439162147065	-0.0445458173966459
USP28	0.180615298691517	0.0827160954589712	0.0289948255803277	46.8445697070493	0.261999552134409	0.160177818357911	1.63567936447343	0.10190671047739	0.475300138970249	0.824001928411095	0.79618886695433
ZBTB16	0.0449168760288392	0.0591225643821726	0.44741912543464	398.61063495855	0.095280862186046	0.103372243208333	0.92172578662166	0.356671626434242	0.757306692013047	0.401941568713628	0.404362070590929
ENSG00000256947	0.591687892364799	0.140977878134238	2.70442283074384e-05	8.90780173569174	0.669340375608005	0.331624448973199	2.01836860243709	0.0435528868179077	0.330133219443971	2.1025536119395	1.75353234139696
NNMT	0.106664577717377	0.313862121806241	0.733973005738183	3.68992348070681	0.225821739671232	0.510874950135854	0.442029384316418	0.65846794265581	0.907648469011032	0.593994333025707	0.711162788826719
C11orf71	-0.608156335411253	0.448937063869221	0.175526438368738	4.12475621847733	-0.949267719185229	0.665156609217428	-1.42713416063333	0.153541227638642	0.561544542511412	-1.6293002771431	-2.05056439513051
RBM7	0.129454400946704	0.118378794634598	0.274147680734708	8.99624946268551	0.210332204963383	0.243400572572279	0.864140140430129	0.387510910595621	0.777210617686352	0.664877109707068	0.674758863366316
REXO2	-0.0450041891054663	0.0546042057094968	0.409832140823506	51.7763702626414	0.0117063658052346	0.110856032888787	0.105599717942086	0.915899948550601	0.98318600311492	0.122261699557695	0.207943017725768
NXPE1	0.323839142723495	0.230835333268504	0.160646333131253	2.87283782024856	0.613056229708216	0.403055260714965	1.52102277146994	0.128254122977019	0.520287036676754	1.26946847063949	1.62125181195665
CADM1	-0.0442474942334467	0.0629970676680429	0.482446036241225	3590.36598734732	0.00651821647331994	0.116407936311959	0.0559946055211558	0.955346104591182	0.990501068161148	0.124615233987934	0.195749688157207
ENSG00000256972	0.176793726956061	0.171531045115802	0.302690607524975	4.59020028820908	0.386451761046997	0.310869484279556	1.24313186269345	0.213819246108419	0.632685475260405	0.812115762679559	1.0886798308269
ENSG00000255580	-0.00391293222883972	0.102743271027343	0.969620262034281	157.065171639519	0.0607466649089249	0.188419721014868	0.322400779396821	0.747149093848627	0.934995923530979	0.250067095651956	0.323198861545398
CADM1-AS1	0.803528780850923	0.277367431042208	0.00376769961837352	2.51270997337039	1.15019859884315	0.536510108953039	2.14385261274513	0.0320446981492448	0.290721148400896	2.76143851154766	2.88365840688835
LINC02698	0.0354829563062757	0.11825789649409	0.764141116841758	66.6001255838234	0.0806278318930045	0.207829486528855	0.387951840904011	0.69805167315469	0.917670718927495	0.372599418131967	0.369924120541558
LINC00900	0.209086048759128	0.166630302670664	0.209554979154856	3.82678994940186	0.425723351335434	0.309700353517205	1.37462985269658	0.169246228651478	0.582803418801026	0.912553989508099	1.18097698968521
BUD13	0.176806833012315	0.0860434002966386	0.039892875366089	17.0631750755691	0.240422454084897	0.165501925632064	1.45268674770222	0.146310748134913	0.549887585392274	0.81215652621025	0.745477784674487
ZPR1	0.0382443031589242	0.266821199430629	0.88602713493326	4.4213463267943	0.0816428143039954	0.465258886964571	0.175478247899029	0.860703861245848	0.971562779073363	0.381187985508136	0.372309559790073
APOA1-AS	0.140085080586672	0.224148405813264	0.531993525545579	8.64044797813536	0.215081850315398	0.363436016452496	0.591801144022034	0.553983757039714	0.863881902862998	0.697941521102818	0.685921608963218
SIK3	-0.176318358111103	0.0586921542193145	0.00266348999507714	1093.56079331466	-0.230171350106502	0.101201040138168	-2.27439707924201	0.0229421229057993	0.25249742930545	-0.286162394963014	-0.36052456420369
PAFAH1B2	-0.611959574512086	0.150939706117008	5.02779193592674e-05	31.9488650848075	-0.850090905618657	0.248473299658128	-3.42125655669357	0.000623325012386376	0.0391286504997655	-1.64112942321139	-1.81747635236004
SIDT2	-0.104447268451508	0.0925246653570416	0.258957468263574	45.2170806835039	-0.0935510213416248	0.169279277162819	-0.552643081359828	0.580507835695886	0.876840505053878	-0.0626230393952502	-0.039435754336981
TAGLN	-0.483848451362242	0.183809822415631	0.00848009863188285	15.98794236237	-0.678079567593297	0.309173733349549	-2.19319914485318	0.0282930341372954	0.278198292183051	-1.24266770452009	-1.41321063063721
PCSK7	-0.0954246979964665	0.0568708681530576	0.0933629547935755	91.0756136734551	-0.100958731424837	0.105744145732309	-0.954745349973453	0.339706490144498	0.745021957442088	-0.0345603010308042	-0.0568455559086759
RNF214	0.0510214569439327	0.0635058203961744	0.421735560802941	57.3925143206275	0.0993817607158357	0.107007037729191	0.928740415815893	0.353023630128185	0.754875443532581	0.420928536773171	0.41400011377395
BACE1	-0.714251731624324	0.246571166863641	0.00377066154826101	16.7139995739207	-0.984032952356383	0.377897492344964	-2.60396793387057	0.0092151378018782	0.161928876415839	-1.95928687690812	-2.13227059101352
BACE1-AS	-0.0943730027422958	0.118560108023056	0.426036169380985	10.6867483539551	-0.156113954228394	0.233768568249111	-0.667814135140846	0.504252242560222	0.839119663034739	-0.0312892322257466	-0.186472859605226
CEP164	-0.0320910448838469	0.048888850803337	0.511561485180955	119.442488339319	-0.0229956237234271	0.08551708166615	-0.268900940904411	0.788005912893733	0.947894570020728	0.16242521942815	0.126385458770241
ENSG00000250699	0.0498197457098728	0.110627805678733	0.6524677793521	13.8101916261672	0.0970203077864616	0.211919622997052	0.457816536356386	0.647084254389634	0.904170375487271	0.417190875968074	0.408450162917413
DSCAML1	-0.446545333300911	0.546583296417428	0.413942250077614	20.3905336896994	-0.359547560040241	0.771278699952645	-0.466170737066014	0.641093293642004	0.903064944522735	-1.12664448834801	-0.664588049105573
FXYD6	-0.0197182959666846	0.623957850143426	0.974789473998018	15.3140489523254	0.304737050659957	0.93271711702101	0.326719693569313	0.743879903677441	0.933567246668713	0.200907957517192	0.896631697551415
UBE4A	-0.0145667142715607	0.0635955248454366	0.818828107632743	93.8825345871984	0.0399881810625053	0.105275393992714	0.379843565964455	0.70406154080102	0.920163223302017	0.21693082926906	0.274411708614775
ATP5MG	-0.0990997808070959	0.14299117732578	0.488279291565388	61.7006956673193	-0.0760377618598663	0.239559399105401	-0.317406714759755	0.750935012801625	0.935783952060491	-0.0459908448981266	0.00172438408987296
KMT2A	-0.0218368972021091	0.0306677300753851	0.476435026035053	272.945692554686	0.00849206697650267	0.0670952162904522	0.126567398482492	0.899282801618869	0.981135771138603	0.194318510256618	0.200388685257064
TTC36-AS1	0.0602619454934967	0.156225166203114	0.699690895419808	6.90833995192397	0.0728367753200434	0.276117364268075	0.263789188025597	0.791942366285977	0.948327763613185	0.449669061861691	0.351613367630683
TMEM25	-0.103702808056206	0.126219074709047	0.411299103182977	16.2643276979201	-0.0574994006458349	0.225747078826939	-0.254707174704638	0.798949274367444	0.951265124145362	-0.0603075576375677	0.0452937444691517
IFT46	0.0527806975620122	0.0941014616959532	0.574871595034165	25.3787892376773	0.146070104580264	0.16460019696366	0.887423631774346	0.374850865086911	0.770102704528248	0.426400271178712	0.523728328466482
ARCN1	-0.2569461545122	0.142010675603648	0.0703975874912908	22.0138276452421	-0.335254960433614	0.243501481891278	-1.37680870699302	0.168571398169857	0.581897480159046	-0.536937577775958	-0.607494921261586
PHLDB1	-0.121245137383407	0.146369328194764	0.407471910392236	129.849832172881	-0.0859562384035569	0.235038120192251	-0.365711903810532	0.714580062616821	0.924215016965998	-0.114869148557267	-0.021586289057352
ENSG00000255176	-0.202994423007257	0.267529043856167	0.447987000338701	1.9826007180481	-0.252365032397502	0.450161793302056	-0.560609621146071	0.575063691244183	0.87505429792015	-0.369132479098564	-0.412684759526018
DDX6	-0.0506264487986345	0.0662935072687244	0.445063148665872	121.742534422479	-0.0372370798544094	0.123782945740692	-0.300825607530911	0.763547480371263	0.94091655117148	0.104774886506744	0.0929148015027141
ENSG00000278376	-0.296480338378728	0.273935632694912	0.279119565258684	4.33766377822061	-0.403690012755103	0.45200916484947	-0.893101388529458	0.371802879474475	0.768043115369681	-0.659900037734173	-0.768332841223626
BCL9L	-0.0706141194751801	0.132824171587428	0.594978083422412	17.0795489004553	-0.0966945361640666	0.231947548154041	-0.416881044587934	0.676765418987454	0.912846093123755	0.0426075944356509	-0.0468237283102635
UPK2	0.201292031145058	0.172712706955992	0.243827502519912	5.33078274706098	0.19229461682526	0.336796808359208	0.570951422497359	0.568032572133228	0.871135644615592	0.888312396915234	0.632366433480548
