## Supplemental Tables 1-52 for "Integrative analysis reveals generalizable human neurodegenerative disease-associated glial states": Pineda_2024_ALS_M1.csv (part 3 of 3)

gene	nebula_logFC	nebula_SE	nebula_pval	DESeq_basemean	DESeq_logFC	DESeq_lfcSE	DESeq_stat	DESeq_pval	DESeq_padj	nebula_zscore	DESeq_zscore
CENATAC-DT	0.0249111800880442	0.218707149014424	0.909315485912242	2.91163544796386	0.146845402618827	0.418880815612905	0.350566073082061	0.725913912833821	0.927358144228695	0.339718212987826	0.525550454988537
CENATAC	0.0386072585245489	0.0647587828835311	0.551061510747565	108.670837958567	0.0854408177863208	0.106372317090722	0.803224185794981	0.421845168709965	0.795922652496769	0.382316879043991	0.381235730800159
ENSG00000254428	0.359211042126829	0.279985909956647	0.199505690956363	4.32273611316486	0.56759558275246	0.443766962777978	1.27903974464281	0.200883060364419	0.616247419025618	1.37948505220628	1.51440896390644
RPS25	-0.0578024053321211	0.297401496520488	0.845895454750548	63.8138316549551	0.0840114349755895	0.468027637897798	0.179501012702875	0.857544322222501	0.970701430688978	0.0824556381598012	0.377876356469187
TRAPPC4	-0.36265900579849	0.135209229628555	0.00731384090212121	15.6712406475767	-0.489508771300094	0.252693397060305	-1.93716486855125	0.0527251931915457	0.358459406098479	-0.865734354945925	-0.970026420023838
SLC37A4	-0.0612283232323823	0.107952630428931	0.570593466017441	11.2094680126842	-0.0495504351481264	0.225954646549869	-0.219293720685627	0.826421253033876	0.961374095920842	0.0718000674250359	0.063975619226775
HYOU1	-0.257828084896564	0.257268973793146	0.31625992248782	10.883538614998	-0.349799520362908	0.398977264603136	-0.876740484726255	0.380627611794024	0.773745049666255	-0.539680629964398	-0.641677941313964
VPS11-DT	-0.595158830070299	0.238488990872468	0.0125765554333174	2.48911376325605	-0.507446947328663	0.473658685673102	-1.07133461852926	0.284018999305991	0.701432984228136	-1.58887437040276	-1.01218520886781
VPS11	-0.0847458541849023	0.112233767566855	0.450198946043207	15.1737365018371	-0.0774004209135238	0.231503881629429	-0.334337464964927	0.738124922440416	0.931182175975463	-0.00134608547970843	-0.0014781742537389
HMBS	-0.0659116613851112	0.106403844442403	0.535621189272376	10.0675843413183	-0.116109604412788	0.214862327129295	-0.54039070489504	0.588927616697882	0.880534066285498	0.057233565128696	-0.0924535493904895
H2AX	-0.242736204402934	0.13270944896782	0.0673876184234368	18.4110564041225	-0.246425975045987	0.220597754192361	-1.11708288213625	0.263958888863628	0.683515064758045	-0.492740625912277	-0.398726625520867
DPAGT1	-0.0412443349275773	0.0988844756835463	0.676608074767332	11.6976281142018	0.0181993558655817	0.20321304216568	0.0895580109998244	0.928638452634118	0.985758245891242	0.133955906281634	0.223203019438552
C2CD2L	-0.483724943681165	0.189100274912647	0.0105265781942837	13.3399444171343	-0.651071705204981	0.304989605963989	-2.13473407773068	0.0327827377373351	0.292901751138689	-1.24228356080436	-1.34973601840558
HINFP	-0.270823065811123	0.0722567996704062	0.000178205218370913	21.7678808534979	-0.296715904866833	0.145741320992424	-2.03590788697638	0.041759605706968	0.324948451963553	-0.580098685026797	-0.516919385415667
NLRX1	-0.0583423387299426	0.0873280896845283	0.504081149322265	17.0005767852347	-0.0336698941013454	0.167654552396426	-0.200828988059516	0.840832295491506	0.966525689427448	0.0807762930382761	0.101298498412096
CBL	0.0029645346611037	0.0572622817077517	0.958711036922361	77.4284491073313	0.0303127695260261	0.109968378274119	0.275649873188683	0.782816999790845	0.945678958580129	0.271457957037224	0.251672293453761
RNF26	-0.0284073214153044	0.241394979732564	0.90632134498201	2.97695364025659	-0.193403106821952	0.460661477533753	-0.419837812046659	0.674603940142128	0.912801046294694	0.173882638178138	-0.274110839512369
USP2	-0.370304053761269	0.206595629906371	0.073067329023285	20.0445067965373	-0.506794447619756	0.342225935843275	-1.48087679670148	0.138639407182687	0.53848606026987	-0.889512609915739	-1.01065168631765
USP2-AS1	-0.0188534357361866	0.239287845017103	0.937199836243993	11.9442831820991	-0.0564325775282436	0.378223412655181	-0.149204347589376	0.881392389515449	0.977890084724521	0.203597916713545	0.047801021155297
TRIM29	0.0930307012660731	0.232193268623391	0.688670000564274	11.2232664009415	0.201095887551094	0.387253993408243	0.519286801360622	0.603560756011031	0.887768051169918	0.551589132683678	0.653051419150113
OAF	-0.140424143942923	0.101932596026622	0.168321366974875	177.025027472281	-0.119242906799593	0.166293236265957	-0.717064081962328	0.473334557004173	0.824458895115588	-0.17452126719148	-0.0998175218199725
TLCD5	-0.166342088241653	0.0626215382152253	0.00790014408580324	59.6751657237243	-0.177954375358982	0.111611946463554	-1.5944025796297	0.110845895024503	0.492457948825766	-0.255133382488745	-0.237802810947071
ARHGEF12	0.0913219343144178	0.0599321536623699	0.127569859882406	970.802094558617	0.172242754188556	0.109340923466842	1.57528168527669	0.115191439517675	0.500359396940071	0.546274385613643	0.585240000922254
GRIK4	0.0960589109139229	0.0903096481950365	0.287481995785767	227.317159577086	0.150055813691039	0.146944288386482	1.02117486388021	0.307171599070416	0.718935141814008	0.561007718604812	0.533095650346202
ENSG00000250493	0.0696246622808392	0.188877418756164	0.712408348766221	15.560928994465	0.146255669284944	0.301946724490324	0.484375743872761	0.628119229659117	0.898195963690311	0.478789751236499	0.524164447678884
TBCEL	-0.174019538763599	0.0712733400072088	0.0146231609153885	50.1966369293186	-0.21734914641741	0.126855582579852	-1.71335893933241	0.0866465253778151	0.443958576888044	-0.279012418554677	-0.330389472598951
TECTA	-0.0398142664148342	0.0998584803918614	0.690109173816468	17.224099733016	-0.00883192213122733	0.180330114269782	-0.0489764128802934	0.960938093171049	0.99144071120303	0.138403822617263	0.159673375207431
SC5D	-0.0654233798490451	0.188216971723637	0.728143956526686	46.3918649740778	-0.00454684520078114	0.309810280380124	-0.0146762244145106	0.988290487485327	0.997055682880286	0.0587522583949985	0.169744279473458
SORL1	0.032599794911349	0.0547110093608945	0.551272507423488	416.876411554325	0.0991168737984133	0.0877676504911401	1.12930986808652	0.258767139523039	0.678949172773439	0.363631973179172	0.413377569341263
ENSG00000286044	0.00687151536135833	0.140683816679317	0.961043871872466	24.764082129238	0.00809428080370363	0.238650593916661	0.0339168684680928	0.972943441834455	0.992949147105725	0.283609768733515	0.199453797382323
BLID	0.0957392382642634	0.150720549144732	0.525291296649013	4.36299144809788	0.102540113551563	0.294872781685613	0.347743569160237	0.72803277285427	0.927358144228695	0.56001344652078	0.421422960449337
UBASH3B	0.0485503336789685	0.148770186058988	0.744163714742239	65.0439485072091	0.100910432501192	0.255844081965998	0.394421601335313	0.693269798173887	0.916229998237126	0.413242646594033	0.417592839751659
ENSG00000285909	0.0210355218198719	0.152532980808678	0.890313109591857	6.82527037380006	0.00277451040329706	0.327243753302121	0.00847842128474657	0.993235279602456	0.998530544757549	0.327663822887836	0.186951128401264
JHY	0.0352174473889399	0.271686699142987	0.896862951124449	14.6564055501135	0.0103765282602156	0.435963612405037	0.0238013631527008	0.981011052719898	0.994736004178991	0.37177361052894	0.204817597383814
HSPA8	-0.495271384529871	0.279042186808953	0.0759147511653867	112.002535827726	-0.556239052600357	0.478826674474101	-1.16167098086438	0.245369137556814	0.664760763929215	-1.27819624779221	-1.12685774079782
ENSG00000288061	-0.109665682504021	0.0732846779307234	0.134540599335874	31.9969006794032	-0.144068110991698	0.135564396992198	-1.06272822502201	0.287905217140313	0.705159757992942	-0.0788537786244655	-0.158162391436406
CLMP	-0.185947389415462	0.20005758793187	0.352645919821217	9.65334658957939	-0.198195687097627	0.335990186953763	-0.589885344255313	0.555267520344801	0.86428774013445	-0.316111397583028	-0.285374491933786
GRAMD1B	-0.0205723713351462	0.0616806849006256	0.738734094875596	286.46921969603	0.0083717521133414	0.100680455006615	0.0831517111517953	0.933730908621918	0.986611122538252	0.198251542282966	0.200105917995625
ZNF202	0.111939603436903	0.133646114902614	0.402265408005581	12.6047558389099	0.136162593484434	0.246859417998045	0.551579496495094	0.581236487225304	0.87731563113204	0.610401150503099	0.500443426612849
VWA5A	-0.173645141060069	0.101680174541583	0.0876812377700274	30.1050924016546	-0.205597481906914	0.173937987883424	-1.18201598402247	0.237199358651099	0.656876083856766	-0.277847936121341	-0.30277039126793
TBRG1	-0.186953437230702	0.0991957205125343	0.0594713563417314	47.1091431178808	-0.196080775218609	0.173655555866008	-1.12913620437174	0.25884038064733	0.678949172773439	-0.319240489981016	-0.280403968554532
SIAE	0.125682621392729	0.0598807774671345	0.0358273990582184	42.8841735484033	0.20923710119069	0.134563978512042	1.55492653757978	0.119963566288867	0.50806159046227	0.653145811700698	0.672185120715911
SPA17	0.186637355968266	0.13309507312285	0.160829863249397	7.48779802753682	0.339118228068012	0.257888157409604	1.31498177921133	0.188516026205674	0.604014768536735	0.842732224684777	0.97743527514174
MSANTD2	-0.0556130314446052	0.0517546358996409	0.282575490946844	46.1610152877516	-0.0459885979311858	0.109207699499232	-0.421111314880406	0.673673799612323	0.912499919819409	0.0892652083253604	0.0723467458611914
ENSG00000279342	-0.424676627531683	0.157078762326668	0.00685947948782991	4.8536579028537	-0.448512593507061	0.313639477399803	-1.43002595599703	0.152709569604356	0.560070884820516	-1.05862664671087	-0.873676088739663
MSANTD2-AS1	-0.0808966645446429	0.105349635104987	0.442554043391255	17.4400423995066	-0.0762383527485312	0.18702442203744	-0.407638488695713	0.683539102920383	0.913411186561185	0.0106259797236585	0.00125294993147362
ROBO3	-0.382019712775286	0.0806297687099134	2.15892379567155e-06	100.741296187435	-0.483735089052462	0.131460151830872	-3.67970888756316	0.000233500356359134	0.0223281320737058	-0.925951613115067	-0.956456955082561
ROBO4	-0.0284202930292318	0.141757920993081	0.841101529528021	5.39706981498497	-0.0245454876861659	0.281411696202009	-0.0872226990471147	0.930494496883333	0.986395437087373	0.173842292800994	0.122742926361264
HEPACAM	-0.186173986079652	0.048381993992466	0.000119085318178636	516.769246552493	-0.150549057502777	0.098288761767121	-1.53170163908951	0.125596077752057	0.517309337015704	-0.316816177106013	-0.173394088072371
HEPN1	-0.0864816461258824	0.0961246629718086	0.368289410464522	281.021215732632	-0.00329745049012971	0.159124495877585	-0.0207224567904771	0.983467054936913	0.995329498663984	-0.00674488788724389	0.172680640879726
CCDC15-DT	-0.118947305868731	0.133419864048394	0.372646936385459	8.0356708490715	-0.165699558224061	0.243786893942657	-0.679690181634771	0.49670065416415	0.835906641324902	-0.10772224458758	-0.209001206642944
CCDC15	-0.306000571993979	0.153952752438353	0.0468530121702398	24.7044038319748	-0.426703046755261	0.26287913685456	-1.62319099134648	0.104548583025925	0.479565340651257	-0.689510648861505	-0.822418699201977
TMEM218	0.0148087952901459	0.0929989522280395	0.87348282207257	24.1863085017288	0.0605632704341438	0.172906894101531	0.35026521498085	0.726139668165874	0.927358144228695	0.308296947523287	0.32276784286629
PKNOX2	-0.27494323102651	0.131479666540212	0.0365149426333329	86.4538336714796	-0.361021781226277	0.230762863568343	-1.56447088428228	0.117707025397805	0.50485954772347	-0.592913560680452	-0.668052803804847
FEZ1	-0.332944909616471	0.136533590600878	0.0147460429325889	84.3083530912857	-0.42972712648772	0.220467516450332	-1.9491630032696	0.0512759616364435	0.353077117907285	-0.773315136825439	-0.829525973580656
EI24	-0.461830570577927	0.117561946282536	8.55122271819553e-05	16.431274986143	-0.701644254508635	0.219853698726548	-3.19141437498094	0.001415780684932	0.0617321050489141	-1.17418588652059	-1.46859299829019
STT3A	-0.11180817575617	0.0837482922092615	0.181859911131711	24.2757211749951	-0.135107538617001	0.151919474946782	-0.889336529528755	0.373822244907363	0.769383220904565	-0.0855175367942946	-0.137103010702026
ENSG00000288907	0.232924804145878	0.228867544428725	0.308807453164469	4.450063601512	0.339506311475946	0.399964464228593	0.84884118925602	0.39596966724711	0.782149537249778	0.986699240984471	0.978347359314782
CHEK1	0.0212449828158419	0.188589739737031	0.910306577367347	4.48662132542572	0.099864661817993	0.349292375992046	0.285905644331233	0.774950390570353	0.94324123301809	0.328315305650619	0.415135041069007
HYLS1	-0.276550816360141	0.155512643306058	0.0753517646125412	5.11046299997727	-0.357768893554059	0.347870113847149	-1.02845538985065	0.3037356649023	0.716643417349095	-0.59791360438651	-0.660407778787375
PUS3	-0.20580003265239	0.157955877725281	0.192610374818684	7.08053341730037	-0.197848822235177	0.30961264248316	-0.639020489113064	0.522809602980848	0.847290729499027	-0.377858716240901	-0.284559280706616
ENSG00000255027	0.0857259912398357	0.250476096308182	0.732161115909352	3.01142548526654	0.221671620608121	0.429875683126061	0.515664480009947	0.606088766954301	0.889147829191882	0.528869424667445	0.701409066208521
DDX25	-0.380915113582535	0.154574996170708	0.0137291189625571	30.242728924698	-0.49843942321163	0.241581890628335	-2.06323173444511	0.0390906164115214	0.315356712422027	-0.922515998142792	-0.99101548087249
CDON	-0.193996223789018	0.192814062556735	0.314352512821805	22.5481144129947	-0.357099678732974	0.330863501343768	-1.07929607612399	0.280455761562448	0.697907018458659	-0.341145542152954	-0.658834971926275
RPUSD4	0.059888446088024	0.0937735723734918	0.523050965047246	12.3524936570919	0.0344563685254356	0.208847452482572	0.16498342745316	0.868957026274986	0.974844627901425	0.448507373388624	0.261410692441038
FAM118B	0.0150207189780723	0.0585886495354626	0.797660579014997	46.6630603283409	0.0285321807463831	0.117376116118061	0.243083360482677	0.807940821092167	0.95483824478953	0.308956089952503	0.247487505309227
SRPRA	0.207786936328368	0.138447653030113	0.133398518281589	20.5585231384055	0.360173807038377	0.237054382172448	1.51937206871107	0.128668868481065	0.520727949351857	0.908513383515374	1.02692066910741
FOXRED1	0.0560802013047009	0.0885882003845699	0.526705112287599	50.1996008053195	0.114504481066806	0.15037230172068	0.761473221840425	0.446374467285432	0.810281765665715	0.436662658236254	0.449541942163171
TIRAP	-0.147656374200751	0.100823171267707	0.143055108678061	12.5594552615805	-0.176123246241638	0.183032675846825	-0.962250294526812	0.335923890552288	0.741930417118938	-0.197015542689595	-0.233499241527238
TIRAP-AS1	0.438518470401969	0.289319594428471	0.129598059681213	2.09164274503234	0.733651774601927	0.488111662710992	1.50304086267309	0.132828507018768	0.528228616954737	1.6261535178206	1.90467873923179
DCPS	-0.0574451025365046	0.105418232088151	0.58580462878465	10.6253297285987	-0.0432522117836634	0.211797671773232	-0.204214765070566	0.838185673624982	0.965502054840772	0.083566950608979	0.0787778749573292
GSEC	0.402713428028301	0.175693617237697	0.0218978744339643	4.64716600367326	0.660381672384385	0.357513494789859	1.8471517355521	0.0647251521485629	0.394552668467149	1.5147897394753	1.73247735359224
ST3GAL4	0.175765750704035	0.196400770116976	0.370822305186215	28.0684497508178	0.29779063525708	0.313161985670184	0.95091565670013	0.341647193228224	0.746304714270546	0.808918466659627	0.880306043274969
ETS1	-0.250169212381166	0.243832690343355	0.304897630783463	6.19603979616583	-0.293677008057882	0.416898429919532	-0.70443299130334	0.481163166472169	0.827789255043251	-0.515859376737593	-0.509777287541103
ARHGAP32	-0.0320099521541103	0.0262316311961316	0.222358499824817	691.305954364229	-0.0198239834129345	0.0510438560797815	-0.388371587404165	0.697741067274904	0.917598801151641	0.162677440684742	0.133839534029963
ENSG00000289223	-0.215066070543224	0.232110172220453	0.354150400389096	2.0097689660593	-0.27796662528054	0.418718621336731	-0.663850641256771	0.506785909986269	0.840645890285413	-0.406678706985359	-0.472854318945349
NFRKB	-0.0272907731039072	0.0583367546900355	0.63991733162759	43.4731942178196	0.0226281313934997	0.122118878728309	0.185295931547512	0.852996928931589	0.969847669010484	0.177355418278901	0.233611648053941
PRDM10	-0.033902302142541	0.0629147760534389	0.589982955700984	40.923825636412	0.0198694278819894	0.131649760607371	0.150926426226079	0.880033754151309	0.97756534926665	0.156791698602272	0.227128068082396
APLP2	-0.392275496722508	0.174158728577482	0.0242968692515017	80.541961507361	-0.484610426131385	0.289136524996463	-1.67606090630477	0.0937262632066679	0.457536415636467	-0.957849993190597	-0.958514196076229
ZBTB44-DT	-0.344944765832118	0.16335563399658	0.0347191913055895	17.1733703439881	-0.460214074827467	0.269326051306797	-1.70876182454115	0.087495076808014	0.445718316649446	-0.810638073461802	-0.901177228173404
SNX19	-0.210097896996571	0.151208502584616	0.164693456797606	110.299983214825	-0.255450578457262	0.241664856996515	-1.05704479183312	0.290491145541322	0.707201152798027	-0.391226286293982	-0.419936493737713
NTM	0.150200978105176	0.0479998632073139	0.00175285367198949	5799.9545264719	0.232923713621939	0.0967863350596084	2.40657643951997	0.01610283374612	0.20978242057109	0.729404814938856	0.727854041030199
ENSG00000237654	0.17291793425249	0.0923623495821741	0.0611832165261833	74.0145605009182	0.290550112336232	0.149207167424719	1.94729326580659	0.0514995856047561	0.354262172478559	0.800060954447572	0.863289169516243
ENSG00000285980	0.153523975730609	0.108676200377312	0.157751780982146	92.1707034989157	0.289814994373714	0.180141271024387	1.60882063685716	0.107655567041942	0.486255295966998	0.739740274596707	0.861561475300963
NTM-AS1	0.135602003598265	0.0725108943937202	0.0614711196672954	44.8440189142737	0.227408431844553	0.176998685882535	1.28480293913296	0.198861155045112	0.614170070110155	0.683997887498601	0.714891875897159
ENSG00000238117	0.146262424169282	0.0826587620132642	0.0768150199547081	19.1353668216762	0.217285001361639	0.187620257909171	1.15811055683992	0.246818922423607	0.667411282092807	0.717154801576478	0.69109951443153
ENSG00000224700	0.165459467726687	0.164072162312046	0.313235860300233	5.08841321229118	0.285341527367015	0.351999749267611	0.81062991652895	0.417578231276644	0.794072643888413	0.776863020360328	0.851047811557474
IGSF9B	-1.22621921858206	0.618025276738193	0.0472455467121131	6.83646151035965	-1.07972212387882	0.77793600873853	-1.38793179869595	0.165157813826254	0.577138925376347	-3.55165012961835	-2.35716188266124
JAM3	-1.00324887652949	0.327912339554026	0.00221704364217237	11.7218909214212	-1.42253991024545	0.565038279617259	-2.51759918143782	0.0118157697524504	0.180531189418935	-2.85814949105524	-3.16286156162365
NCAPD3	0.122075071075847	0.0890488795564793	0.17041326652001	27.3215243390037	0.18628160292046	0.166044783731732	1.12187566952674	0.261915306913437	0.681688146099778	0.641925312932228	0.618234484773799
VPS26B	0.110361173489816	0.0936612681759573	0.238676597214026	34.7616083470358	0.184966025563975	0.157385463832439	1.17524211613914	0.239897865020055	0.65952827243246	0.605491788270637	0.615142579114516
THYN1	-0.299496599705761	0.185496193675616	0.106403834486417	12.7400956891019	-0.397635347625104	0.304375788754138	-1.30639611400333	0.191417886671404	0.608005833096311	-0.669281461008295	-0.754103002675378
ACAD8	-0.0700253827241639	0.0911721550667043	0.442453511926874	20.2107257063554	-0.0660760647977335	0.179258415728047	-0.368607881138353	0.712420020332891	0.923327651307027	0.044438731747532	0.0251366352742312
B3GAT1	-0.287713081769361	0.188765110782028	0.127462330168134	54.4767365042777	-0.325139680729652	0.282130397136796	-1.1524446994345	0.249138381798223	0.669729806994146	-0.632631397425011	-0.58372171597818
B3GAT1-DT	0.0934598576102636	0.135837595478031	0.491436129705431	17.916060841133	0.157017312598399	0.232609419740261	0.675025597732585	0.499659501964765	0.837924922259053	0.552923929930701	0.549456754284837
SLC6A12	-0.0487425382041834	0.256922339119325	0.849530890148755	2.99139719469413	-0.0574446917070974	0.468935150369911	-0.122500289564097	0.902502816681078	0.981678875621075	0.110634379694137	0.0454223229039068
SLC6A13	-0.595354123940119	0.244523889092802	0.014902151540275	4.56366306784473	-0.914495271737965	0.440132151579686	-2.07777429677822	0.037730152265034	0.311338048072084	-1.58948178940827	-1.9688412440597
ENSG00000261799	-0.253943223832642	0.0965980084439133	0.00856701013993304	16.2207712822917	-0.354668769484779	0.176624999662071	-2.00803266900694	0.0446398202253852	0.334039873289207	-0.527597616574557	-0.653121782941492
ENSG00000290285	0.233116924655633	0.0991826418731571	0.0187542401365155	12.5071919111927	0.460733659078776	0.213265838371477	2.16037253128299	0.03074384213876	0.286552810237296	0.987296789945333	1.26325916648866
KDM5A	-0.000541378345136162	0.0529370461921546	0.991840309863815	235.506892639772	0.0360997742216491	0.0974697450314234	0.370369022818423	0.711107551513829	0.923284961744131	0.260553578965271	0.265273069174397
CCDC77	-0.0469307084945397	0.133988642638979	0.726144441102342	14.5691889436533	-0.0184744968131226	0.242923837755207	-0.076050571997546	0.939378864025241	0.987971953167775	0.116269681003892	0.137011134114533
NINJ2-AS1	0.235141473388736	0.24046120062119	0.328135170290202	3.5042120922422	0.356994081497244	0.43353013790844	0.823458510219282	0.410247301846139	0.790009538048087	0.993593707402086	1.01944759171888
WNK1	-0.12750757136241	0.0433882998765545	0.0032953374279279	185.026104751121	-0.161002543769538	0.0847234357127121	-1.90033067492069	0.0573897382534048	0.372538749006878	-0.134347084158113	-0.197962155611783
RAD52	0.0766223602423498	0.0668540395486989	0.2517479264112	72.1337177305419	0.159723274234554	0.114807193037407	1.39123054931334	0.16415552626791	0.576517201557152	0.500554565157963	0.555816378867452
ENSG00000250132	-0.247291505307431	0.164122287396448	0.131874361417452	3.84662215240274	-0.413360044792965	0.327499675484002	-1.26216932637284	0.206887863555157	0.622610511256456	-0.506908896261752	-0.791059613340781
ERC1	0.00480820113877089	0.0273047074170007	0.86021992220822	508.260620448225	0.0379367215585904	0.0625518761099243	0.606484152320597	0.544193302741534	0.858142824392181	0.277192279673094	0.269590312732063
WNT5B	-0.0630778615390599	0.267665106332137	0.813696793544511	21.5238705159888	-0.0171604791485197	0.397501967272693	-0.043170803068623	0.965565379157975	0.992153251546553	0.0660474817451637	0.140099374143565
FBXL14	-0.340760839915536	0.239192599538764	0.154264320169222	43.7809667065826	-0.450671153360621	0.360517678239639	-1.25006672505268	0.211275173810506	0.63010070710101	-0.797624884047733	-0.878749194774991
ADIPOR2	-0.394914136492648	0.127893014182289	0.00201611836476049	70.8161159033948	-0.559000588825413	0.210556511958782	-2.65487200383924	0.00793385063099394	0.150921250667471	-0.966056906938337	-1.13334797828973
DCP1B	-0.0801588909549791	0.0622975548410523	0.19819536296008	102.704610464113	-0.0773134930884031	0.111569363801778	-0.692963466438362	0.488332478801357	0.831176237932148	0.0129206636302124	-0.00127387411652922
CACNA1C	-0.16923808075851	0.13913992339971	0.223864662715539	278.002895710978	-0.302273159240422	0.231626342691674	-1.30500337624718	0.19189169813661	0.608192162753572	-0.264140735848954	-0.529980195685075
ENSG00000203593	-0.315739529174666	0.194420500313728	0.10437510965933	3.82238471879798	-0.370112397545281	0.372951172921178	-0.992388345762094	0.321008121834484	0.729610368403895	-0.719801551954585	-0.689417817351602
FKBP4	-1.67781043044978	0.32849377801289	3.26299502546059e-07	51.9588359881578	-2.40922111033516	0.533018389999496	-4.5199587022456	6.18516956767198e-06	0.00238255543187437	-4.95622614146264	-5.48178653507977
ITFG2-AS1	0.174972989876939	0.117752719048305	0.137296082693974	12.6601199944543	0.23236610063074	0.224220841586747	1.03632694885253	0.300049637876954	0.714763360839984	0.806452756938964	0.726543523822922
ITFG2	-0.0581793805802159	0.105270589946166	0.580492758973385	49.09557915008	-0.0588045027041826	0.180009703152459	-0.326674071865882	0.743914412905782	0.933567246668713	0.0812831388360363	0.0422264581402582
FOXM1	0.123047182037209	0.215878174448713	0.568688309291082	2.6371778396322	0.0492466570945934	0.412730049619247	0.119319291483682	0.905022400287933	0.982150381769765	0.644948852144897	0.29617123062148
RHNO1	-0.215092423789968	0.18900819085242	0.255118046428114	3.14175429480146	-0.141698948962921	0.414324310280395	-0.342000084105674	0.732350828964042	0.928754346540087	-0.406760673014011	-0.152594322444926
TULP3	-0.0121129939687654	0.0933142355941712	0.896717827418408	253.566939830222	0.0238618276254415	0.157892227537527	0.151127310049319	0.879875289612974	0.97756534926665	0.22456259132844	0.236511114468877
TSPAN9	0.0199877046829523	0.0724429831507196	0.782617604411654	33.2255900409462	0.0504378104108887	0.138763402853063	0.363480639519177	0.716245872828091	0.924783405991781	0.324404816121008	0.298970711519789
CRACR2A	0.49911513431237	0.133035822566221	0.000175615127565218	8.13803373249474	0.534488712062261	0.294310106814385	1.81607324956513	0.0693591365403088	0.404531316318546	1.81462623006477	1.4366002965988
PARP11	0.0361125201287238	0.0604759044475551	0.550414592327511	70.7521587729842	0.063889560783166	0.121963212594005	0.523842881999539	0.600387824838958	0.885791542757268	0.374557539148712	0.330585380849797
CCND2-AS1	0.000753264953305547	0.143101153076919	0.995800063884912	57.2032051000779	0.0962410067045944	0.238745927038488	0.403110569878244	0.686866885169016	0.913864246844112	0.264580284696247	0.406618628334187
CCND2	-0.301229866393841	0.315031966816935	0.338977133032643	38.3129310956142	-0.460816612689864	0.471321667411483	-0.977711496313519	0.328217034223984	0.735465780162573	-0.674672409167221	-0.902593329033984
TIGAR	-0.0221809800997144	0.141299027984857	0.875261398547815	21.8319701461987	-0.0745246215924393	0.249754626763193	-0.298391355380577	0.765404486134306	0.941017620551122	0.193248315418098	0.00528060747201453
C12orf4	0.0584465211004812	0.0910307403645236	0.520839048173467	78.8690295377557	0.135227515670277	0.161047420904886	0.839675139846801	0.401090556438734	0.784717049020414	0.444022580072994	0.49824578131954
RAD51AP1	-0.324170413275613	0.302370272134528	0.283676240983355	2.88323560064166	-0.299468394350967	0.544371741115607	-0.550117450507722	0.582238818318967	0.877850987950687	-0.746023978909824	-0.523388361011182
DYRK4	0.0367543551008907	0.108438269404356	0.734652929145111	18.7748855106541	0.103881519319113	0.198673634911287	0.522875213741867	0.601061094269477	0.88616775285085	0.37655382690139	0.424575568742297
AKAP3	-0.275736589170119	0.145093869091437	0.0573804658541836	7.23624294080563	-0.359606007557497	0.264640520413757	-1.35884711455096	0.174195040092776	0.589561167028565	-0.595381128223907	-0.664725414049172
NDUFA9	0.0457910587675195	0.0422722273961466	0.278700952421104	69.5320949817629	0.125892834378687	0.0918741169657809	1.3702753129652	0.170600976323057	0.584868177169199	0.404660523539255	0.476307159640772
GALNT8	0.125354328639797	0.21921495491038	0.567435169826771	32.0429615488659	0.208899835699342	0.331378528993489	0.630396412024167	0.528435257730359	0.849355067166605	0.652124728664729	0.671392470191607
ANO2	-0.813293579671414	0.307570984307147	0.00818729444458583	4.38856543766274	-0.867404199969576	0.47222618533582	-1.83684053723689	0.0662334396233734	0.398746744716238	-2.26733495286674	-1.85816652730154
CD9	-0.239314993255316	0.270643451650121	0.376564221797992	43.663068166326	-0.211730020375543	0.403950293656286	-0.524148697749679	0.600175119962691	0.885709021179595	-0.482099694505477	-0.317183249853144
TNFRSF1A	-0.0640096386400339	0.0869679544203147	0.461722131387635	107.171066347158	0.00268869432467671	0.153027635096469	0.0175699920016521	0.98598189589441	0.996345523116642	0.0631493922119306	0.186749441120895
LTBR	0.0855741350955979	0.103096544149151	0.406516828788407	16.3059649783841	0.140304391905234	0.199348203999633	0.703815680754729	0.4815475671024	0.827789255043251	0.528397109237378	0.510177593831341
CD27-AS1	-0.341272025717224	0.183657528819076	0.0631409228209552	24.4396213315873	-0.445295993419447	0.282600496089041	-1.57570846329705	0.115093006104277	0.500359396940071	-0.799214816038828	-0.866116347789787
TAPBPL	-0.0318396678987907	0.0837633377422095	0.703860346069268	17.0399061094481	-0.00912404418176926	0.17057618603756	-0.0534895543962989	0.957341853120153	0.990828760233696	0.163207072736764	0.158986822024663
VAMP1	-0.480799819626904	0.357338261429692	0.178462747609983	6.49456532005208	-0.635689332282312	0.540907997149313	-1.17522635204603	0.239904170100072	0.65952827243246	-1.2331856001481	-1.31358394748526
MRPL51	0.288136790162733	0.205362996935056	0.160598681091391	22.4384993450629	0.550627239085958	0.323413461165939	1.70254892019921	0.0886525161114496	0.446511784850766	1.15842408656954	1.47452950143887
NCAPD2	0.041455234175	0.0779445806893578	0.594826255575294	18.7002749369154	0.100643744986674	0.155336339340017	0.647908566754453	0.517044089565156	0.845623239723825	0.391174886409538	0.41696606350674
GAPDH	-0.499082687134052	0.24726249613251	0.0435462252995777	301.351404557637	-0.657212236612143	0.387749459271612	-1.69494043356428	0.0900867211906821	0.44984545009029	-1.29005047362971	-1.36416766221218
IFFO1	-0.153733646197853	0.066147767715875	0.0201204434884219	36.169868631245	-0.14312927667643	0.124392196617564	-1.15062906330428	0.249884871086658	0.670672791773202	-0.215917572313417	-0.155955917512088
NOP2	-0.28825074953973	0.101453033885542	0.00449407965414926	13.4863718951748	-0.418970075040948	0.206234244691723	-2.03152524774545	0.0422017410340117	0.32609758739896	-0.634303695806281	-0.804244458904584
CHD4	0.124303106853859	0.054574984060443	0.022747008034513	145.165000250015	0.215511518249794	0.0866407458739494	2.48741531569147	0.0128675084229916	0.186243723536537	0.648855132479385	0.68693142622058
ENSG00000247853	-0.13086572001502	0.173607492221146	0.450967966642222	11.3387145596886	-0.137984899194563	0.277535164828082	-0.497179877296045	0.619062210321878	0.894282927943525	-0.144791873422622	-0.143865461735186
ING4	-0.17887807708263	0.109117688158777	0.101148028261539	28.3797677221831	-0.170237948943846	0.183647072435201	-0.926984278521038	0.353934697017949	0.755711662856792	-0.294123842772418	-0.219667455861488
ENSG00000219410	-0.195433399395741	0.262809943220606	0.457100253489994	2.1825270284021	-0.277663834347869	0.459533983990042	-0.604229162633347	0.545691294781655	0.859236558121359	-0.345615563554968	-0.472142691465831
ZNF384	-0.047709614473592	0.0628880635085497	0.448065901941347	30.5686794440025	-0.0279559052577838	0.126947185894177	-0.220216817417975	0.825702299697023	0.961051248287656	0.113847063767534	0.114727670292719
COPS7A	-0.288551608037071	0.13161659782811	0.0283531696791631	22.1441389813046	-0.36770201244846	0.210806755945139	-1.74426104514484	0.0811135810077128	0.433606566418648	-0.635239450571252	-0.683752864785206
MLF2	-0.639610924232839	0.279566713908527	0.0221453790337366	24.2392559857035	-0.906697089217624	0.453067640757372	-2.00124000844982	0.0453665313193391	0.336459846753211	-1.72713291816927	-1.95051374355362
PTMS	-1.45031907303308	0.452047113161588	0.00133505378822065	14.4861142040642	-1.84558939645528	0.632900940782955	-2.91607940126005	0.00354460281017783	0.10080112924447	-4.24866387024867	-4.15712396217467
CD4	-0.379797283876287	0.292173461094165	0.193634069795187	3.4476660097278	-0.49481683036221	0.490043338388524	-1.00974095880863	0.312619413481219	0.723132754892214	-0.919039232542706	-0.982501564699343
GPR162	-0.162708023780375	0.431366531266656	0.706030892126358	6.93819407771387	-0.173251060955086	0.619695466043363	-0.279574517563055	0.779803959804312	0.945144258775979	-0.243830417254556	-0.226748953603667
P3H3	0.103535171135844	0.188185332431673	0.582198234311039	9.26784913809971	0.160803698741688	0.333350114283923	0.482386811497318	0.629531188220605	0.898967252596753	0.584260996104578	0.558355621908972
GNB3	-0.219395161208005	0.241094144311567	0.362823625625647	6.06620016567675	-0.312761800021828	0.412874203589999	-0.757523229357321	0.44873645441974	0.812047209690388	-0.420143399700926	-0.55463088432027
USP5	-0.733725660382691	0.153807605677255	1.83849417330587e-06	15.8504938296202	-1.0092221695196	0.241164544468115	-4.18478666399917	2.85434038099727e-05	0.00636555462072668	-2.01985628674504	-2.19147097380816
TPI1	-0.587496681986722	0.373990616702606	0.116209095001784	35.6696700288263	-0.814265552306252	0.592643529529509	-1.37395501972777	0.169455647021333	0.582929705479317	-1.56504292923525	-1.73327863330806
SPSB2	-0.40393804584135	0.130852786878662	0.00202211026717257	6.43041740513777	-0.522961819386442	0.265154301871608	-1.97229241877309	0.0485762345843949	0.344773283069895	-0.994123809639618	-1.04864868285666
LRRC23	-0.054082490555114	0.0746214721392419	0.468600657050276	52.6530711136808	-0.0424645114871222	0.132012031346606	-0.321671525344753	0.747701551704212	0.934995923530979	0.0940256220845986	0.0806291496031644
DSTNP2	-0.247810001422591	0.211488390820558	0.241300329670875	3.51439039768974	-0.389203434371964	0.412193560994135	-0.944224925380387	0.345054720582367	0.748996828581286	-0.508521565389161	-0.734286090976903
ENO2	-1.00962867363905	0.282357751570005	0.000349282274125149	66.9976504055438	-1.38647871754388	0.372703813045935	-3.72005509203899	0.000199179325526064	0.0202149125050375	-2.87799245908702	-3.07810956642937
ATN1	-0.147831492846931	0.0604233996897484	0.0144213413617196	195.168059774326	-0.145163876730488	0.104252995270316	-1.39241924276703	0.163795480744717	0.576327507399253	-0.197560211060429	-0.160737689857525
C12orf57	-0.564472365044468	0.183625831189811	0.00211184142113919	16.8691766136421	-0.738213288896295	0.338933603923745	-2.17804691051638	0.0294025444634386	0.282726770799131	-1.49343081098246	-1.55453853681774
PHB2	-0.338879533784004	0.155566517069983	0.0293794100766675	22.8455142483203	-0.441111439504855	0.269681982176058	-1.63567263910454	0.101908118769124	0.475300138970249	-0.791773491474442	-0.856281695447735
EMG1	-0.180564650571803	0.183191517232043	0.324299717179022	5.28571182742143	-0.136926722221959	0.370312709343358	-0.369759715956708	0.711561533188963	0.923327651307027	-0.299369561915859	-0.141378505453983
LPCAT3	-0.001201298172021	0.090648294749397	0.989426505903849	57.444559893508	0.00849351488535877	0.154426951441121	0.0550002108187514	0.956138295839551	0.990501068161148	0.258501042214723	0.20039208817181
C1S	0.108412673685061	0.0633320844498774	0.086931169891369	118.844841599844	0.201906642595139	0.108565301414455	1.85977139992775	0.0629178753562652	0.391646112542967	0.59943140442587	0.654956877690135
C1R	0.107725438211527	0.109788339889058	0.326489098486225	40.6360066732988	0.225465411723018	0.191721329847274	1.17600588261423	0.239592525345415	0.659442192909052	0.59729390831158	0.71032533719819
C1RL	0.12252632093701	0.0910799312934126	0.178540816256937	69.3558448562949	0.226584705642289	0.181737325931471	1.24677032899521	0.212481722859045	0.630608518330344	0.643328827247122	0.712955932188547
C1RL-AS1	0.381377899826494	0.15641600695637	0.0147594584001122	6.32679314877558	0.494036411766225	0.289733642355208	1.70513996148417	0.0881683241925223	0.446162345910005	1.4484302304221	1.34152820099012
RBP5	-0.133428401283675	0.229596969395132	0.561144873440441	2.54397469757975	-0.142967192582826	0.44179506045545	-0.323605230976192	0.746236927161809	0.934834312845581	-0.152762534811421	-0.155574983070018
CLSTN3	-0.53891032701362	0.423268207956831	0.202942684839829	5.90113326931749	-0.207919140371212	0.584220285413005	-0.355891682576935	0.721921684889262	0.926256672005156	-1.41392566453932	-0.308226816091069
PEX5	-0.131349556197765	0.112726628910334	0.24393629304105	19.6646697998325	-0.160551220765893	0.204508115989339	-0.785060387404196	0.432418163597449	0.802326571062753	-0.146296740386562	-0.196901444022109
NANOG	-0.772639929160797	0.168349239612442	4.44295167888419e-06	4.41439876813174	-0.889071927031041	0.339252260351628	-2.62068092371599	0.00877543524057355	0.159225398737922	-2.14089063597016	-1.90909060834848
SLC2A3	-0.0054872269414515	0.310001662772059	0.985877672374379	32.2505459607186	-0.0682921567888159	0.463342910460501	-0.147390097586564	0.882824121144132	0.97793156068289	0.245170595164795	0.0199283156456319
FOXJ2	-0.197263873692558	0.103656835297194	0.0570343570065505	14.5864478867021	-0.289404849106487	0.192175207368744	-1.50594269192685	0.132081885841549	0.526322218513033	-0.351308854788368	-0.499736743460539
NECAP1	-0.498876808921967	0.14958133804137	0.000852521498402364	19.0201410405007	-0.687617291910713	0.248335995816947	-2.76889900575497	0.00562460673806027	0.131855407473559	-1.28941013433511	-1.43562644955378
CLEC4A	-0.037196647927754	0.121859929937354	0.760182601385866	12.9439101969755	0.0419996565799333	0.216222487204359	0.194242777996712	0.845985788695192	0.96826813702203	0.146545354246957	0.279139133045721
FAM66C	-0.164784071176483	0.0605707187419088	0.0065178614715441	140.491187630558	-0.217081766319321	0.111377422553615	-1.94906437357016	0.0512877375826147	0.353077117907285	-0.250287510075217	-0.329761068625299
ENSG00000290939	0.291783496704531	0.168125723490052	0.0826509093363863	11.1130592924863	0.549791659160089	0.291554008179987	1.88572835129978	0.0593315703361849	0.379475768161508	1.16976637223905	1.47256569878687
ENSG00000276417	-0.0952128682533343	0.162817752053335	0.558694401654328	4.58297643160003	-0.173085792994805	0.356436617978013	-0.485600480603488	0.627250455634058	0.89776150563013	-0.0339014507963895	-0.226360536351598
ENSG00000275367	-0.0627632673642537	0.136444474390412	0.645522485133659	14.5714482634063	-0.0875446603467422	0.244838259629887	-0.357561193577671	0.720671723778043	0.925824797098152	0.0670259583403374	-0.0253194414799411
FAM90A1	0.229685172084636	0.175495336344288	0.190608138719226	3.86927898524078	0.372979028142609	0.384193600663624	0.970810100684541	0.331642851798035	0.737943997359019	0.976623071739276	1.05701584777964
ENSG00000290940	0.198841637007371	0.19686245486636	0.312469596831041	3.4419253858767	0.324805511260518	0.368041990460566	0.882522972050168	0.377494062674018	0.772135698413446	0.880690980167278	0.943797139095481
LINC02449	0.0855505968010219	0.168101814273287	0.610807376964286	4.65214956653258	0.312625904127069	0.329005901499992	0.950213666994287	0.342003695565881	0.746466330466446	0.528323898503749	0.915172295380944
ENSG00000286895	-0.0845656251635722	0.0878850526992081	0.335934134563951	64.4533078803605	-0.140077042505635	0.172049403251427	-0.81416755802943	0.415548967860141	0.79324363595708	-0.000785522401097242	-0.148782473807224
LINC00937	-0.447475042880958	0.272548036818842	0.100627141769105	12.1445267308174	-0.672183905938081	0.435843372930273	-1.54226024229493	0.12301036611014	0.514596349748278	-1.12953614730814	-1.39935448637695
RIMKLB	-0.0347863458578368	0.0307913531019007	0.258584118763525	271.768050509466	-0.044395132037177	0.0591691331276916	-0.750308981903941	0.453068634282913	0.814687882923754	0.154042073358701	0.0760917527140955
A2ML1-AS1	0.044874300898957	0.162310658036626	0.782185805572286	65.5640999662531	0.109651332333185	0.248083170178309	0.441994240295999	0.658493373834123	0.907648469011032	0.401809148054053	0.438135940105698
A2ML1	0.154973258611604	0.124312607239906	0.212528967587327	62.5199180594749	0.242770251792266	0.208658849593256	1.16347929774129	0.244635092797045	0.664242689728999	0.744247953035803	0.750995642657131
ENSG00000282022	0.231811086849882	0.130257002790158	0.0751342488629514	25.8462289446413	0.310235653132895	0.235457362552939	1.31758739573558	0.187641807226304	0.603624536656047	0.983235266139916	0.909554662529813
PHC1	-0.0407864984263211	0.0531271693780226	0.442656818075901	91.2268586717854	-0.0364857248836477	0.0957401546530031	-0.381091142121977	0.703135619945289	0.91998190693629	0.135379906904568	0.0946806563760728
M6PR	0.0966324025127321	0.0574078101782083	0.092324325435291	38.6647607881585	0.17153641288954	0.120048759941364	1.42888950267646	0.1530359950482	0.560459611078638	0.562791439194391	0.583579938403659
KLRG1	0.228179378091721	0.143352773961323	0.111444651916637	22.9283567861913	0.361847969747197	0.241220971009539	1.50006845687097	0.133596670709474	0.529905758241529	0.971939627806698	1.03085533180774
A2M-AS1	-0.265116105343604	0.152184929021468	0.081496994097855	8.09813833789453	-0.356332446859071	0.280634437246989	-1.26973884728715	0.204177670178224	0.619181845026072	-0.56234842868308	-0.657031802723634
A2M	0.286806769711017	0.292099354207146	0.326158538385405	14.3056815670038	0.435237731806109	0.446304704985524	0.97520309990957	0.329459524774475	0.736500091001279	1.15428734791597	1.20333794525871
PZP	0.507899920458952	0.180054031529761	0.00479011490895864	11.1213387873252	0.768996087843245	0.298169617172471	2.57905582445187	0.00990707750805497	0.16674782193051	1.84194939217778	1.98774590483451
LINC00987	0.130767671964247	0.157189644318795	0.405459621372318	12.9409376504383	0.219466173499383	0.293679452290822	0.747298361487176	0.454883481321904	0.815150230013193	0.668961752897226	0.696225764471726
CLEC2D	-0.306182241721158	0.0955181978226967	0.00134834626151233	29.3034873311395	-0.461676332753879	0.183981939815065	-2.50935680544485	0.0120951243176349	0.182060623498752	-0.690075692941568	-0.904613866494762
GABARAPL1	-0.786270221577622	0.273202777481136	0.00400239372761378	17.9298533310001	-1.07159825987364	0.437855331436841	-2.4473797232459	0.0143899144741162	0.197166257414548	-2.1832846889543	-2.33806895667779
KLRD1	-0.271195301540707	0.166974664899303	0.104339454919662	25.2698937160405	-0.332487368589712	0.2692618822719	-1.23481038528122	0.216901081360927	0.636854914620459	-0.581256443111508	-0.600990451689679
KLRK1-AS1	0.0759955219751704	0.248165031904743	0.759429703221572	4.17947644440023	0.0337879096719749	0.432372430754388	0.078145384091726	0.937712406262881	0.987631512196452	0.498604921386676	0.259839662275593
ENSG00000290537	-0.101794654876701	0.173941135611212	0.558396615634696	6.20347348907973	-0.111931432236982	0.333058136573288	-0.336071754284713	0.736816757709091	0.930435644941989	-0.054372663174559	-0.0826338955843815
MAGOHB	0.044190515614598	0.114420024988067	0.699338832790359	11.8700401356331	0.0961119205431851	0.227648784421667	0.422193866694056	0.672883517902126	0.912499919819409	0.399682383001008	0.40631524652921
YBX3	0.103355460549965	0.187560053234125	0.581597596932254	177.912868143062	0.182965533236753	0.283866253803472	0.644548377220719	0.519219897664791	0.846607385404086	0.583702045506414	0.610440967675704
PRH1	-0.0922610450109941	0.111169807483846	0.406589110664887	54.3120424780436	-0.0933495457047442	0.187922688906317	-0.496744412545527	0.619369299076074	0.894282927943525	-0.0247204481363778	-0.0389622408192787
TAS2R14	-0.218139014698777	0.165972731602204	0.188743131971502	7.1322389707313	-0.275941534752375	0.314452413717826	-0.877530343907587	0.380198644768699	0.773745049666255	-0.416236429840007	-0.468094896146125
TAS2R20	-0.4613553843264	0.232238443425693	0.0469712816478455	2.7616975520367	-0.669254306028407	0.439966021115778	-1.52114998410819	0.128222203487909	0.520287036676754	-1.17270792328191	-1.39246926104565
ENSG00000291182	-0.600909057432043	0.191573120788857	0.00170855841057567	4.3080286696115	-0.997583437389311	0.382028347837368	-2.61128118642648	0.00902036922892642	0.160727073178115	-1.60675919898823	-2.16411730922649
TAS2R30	-0.0977732990506285	0.17770124690382	0.582174203146178	3.61203351255479	-0.132196431756505	0.331137733425882	-0.399218870011666	0.689731940313071	0.914441364190616	-0.0418651125846534	-0.130261248237523
SMIM10L1	-0.233305677262634	0.147919862278517	0.114739451379183	6.06516214761858	-0.499740090780006	0.390543312476699	-1.27960222288999	0.200685067690886	0.616220336153916	-0.463409027218121	-0.994072345142526
ENSG00000275119	-0.249027658528619	0.362241214210025	0.491790614878899	13.6576144353066	-0.213375143390186	0.513543183723737	-0.415496009202164	0.677778836023719	0.912846093123755	-0.512308822352613	-0.321049662674953
LINC01252	-0.126118410291566	0.595161525321995	0.832180222616811	7.65587265107661	0.0286336088043426	0.77576684711478	0.0369100702238518	0.970556710342374	0.992612964407315	-0.130026401502165	0.247725884287757
ETV6	0.0808975880251537	0.107639106632593	0.452313799752713	414.543254699619	0.135201586866446	0.17693274535425	0.764141123768518	0.444783147857977	0.808966327698561	0.513851729121942	0.498184842740058
BCL2L14	0.117477168563051	0.118444938198282	0.321280767439172	58.7288426568994	0.186880665540083	0.198874335806695	0.939692217108044	0.347375458468231	0.750459652358405	0.627624539567835	0.619642418024358
LRP6	-0.045515399720164	0.0482971034386936	0.345985667895268	215.208758637094	-0.0490227817442309	0.0805650710916481	-0.608486793097523	0.542864662638507	0.857222383119827	0.120671690391142	0.0652157245977004
MANSC1	-0.00259533186313089	0.103833334207719	0.980058816011828	19.7446745637521	0.0800887403647118	0.206894226398738	0.387099929073711	0.698682230120665	0.917748020520567	0.254165204335731	0.368657132979798
LOH12CR2	0.0274734561049563	0.145551685696263	0.850285662835145	6.10570440008852	0.0180770660921951	0.325971003141153	0.0554560556552551	0.955775138549567	0.990501068161148	0.347687613929429	0.222915610689426
BORCS5	-0.0358840897482143	0.0644939947465899	0.577941348565706	96.6277624552595	-0.0406998589251851	0.112626807079774	-0.361369197799927	0.717823471035501	0.925071557485394	0.150627780309915	0.0847764840157153
DUSP16	0.124768026596194	0.106548565589061	0.241600073800757	104.507583713914	0.21228386619232	0.180738177217333	1.17453804979484	0.240179580575276	0.65952827243246	0.650301163979457	0.67934571063076
ENSG00000290048	-0.373448637507103	0.152847652802422	0.0145546977886287	8.53719845267424	-0.465917967226498	0.27111815394866	-1.71850523633591	0.0857045001695273	0.441657387561085	-0.899293152097611	-0.914582671115681
ENSG00000255670	0.0549383267137501	0.142686843115389	0.700217206159848	9.93846761277344	0.145139469996312	0.251339489501857	0.577463852910543	0.563626150323204	0.869553683575855	0.433111106264393	0.521541125773563
CREBL2	-0.0710805738751026	0.0491846243923934	0.148407684326877	52.4666961712905	-0.0732867739249666	0.100797728672206	-0.727067711647502	0.467184477140836	0.821060732378685	0.0411567897177278	0.0081898307035669
GPR19	-0.0231163441916282	0.105070782676462	0.825865432455309	22.219015055903	-0.0315587490030288	0.212819264463511	-0.148288967554625	0.8821147217175	0.97793156068289	0.190339069331556	0.106260169000966
ENSG00000257004	-0.320099068471408	0.182555488509486	0.0795274752529598	12.4866558731344	-0.35571588098133	0.301838591451288	-1.17849702144113	0.238598519088227	0.658097038246763	-0.733360948501677	-0.655582732840125
CDKN1B	-0.294135370388983	0.238378731761391	0.217240398937239	20.0719023903775	-0.404055800908612	0.371048550934073	-1.08895668745087	0.276172986177469	0.693903133133592	-0.652606526035139	-0.769192526483758
APOLD1	-0.3605318317161	0.228762540033073	0.115023719256529	28.6704674662465	-0.50338681682181	0.354101789802411	-1.42158789172656	0.155145921876087	0.564442264337544	-0.859118243713856	-1.00264297980033
GPRC5D-AS1	0.570196596904039	0.408906382631051	0.163183904753176	2.91536982603478	0.740385108349793	0.646976825642777	1.14437655106767	0.252467508572059	0.672492818291346	2.03570962278658	1.92050360321128
HEBP1	-0.0597738642290455	0.218251127600316	0.784179498944072	10.4169861688236	-0.0827495168192143	0.362002339755719	-0.228588348006408	0.819188881751202	0.958617442691032	0.0763238450642169	-0.0140497648343539
ENSG00000255621	-0.123310952888893	0.182906253013912	0.500199610719036	5.64379771871261	-0.160971768533109	0.343708517857262	-0.468338025303054	0.639542879797531	0.902364046381853	-0.121294417312834	-0.197889826814688
FAM234B	-0.0760142303935137	0.0810009067833443	0.348019990261779	32.6814038501055	-0.0480861137962814	0.155326451760349	-0.309580971246757	0.75687962859454	0.938637069221399	0.0258117267175441	0.0674171070666666
EMP1	0.17147888738606	0.196483200492205	0.382804424251911	95.6368365137879	0.244655914963407	0.30152723879041	0.811389100184964	0.417142256605929	0.794041341780536	0.795585112900197	0.755427379492382
ATF7IP	0.017741649797897	0.0587362095562249	0.762609045434393	249.550236906286	0.0534158596295608	0.099318180008355	0.537825598748056	0.590697457347033	0.881443645827902	0.317418952069786	0.305969803733903
ENSG00000290040	0.164234123734762	0.21343160660657	0.441600708274421	3.4245842799778	0.0950079920321838	0.400432844460295	0.237263234888326	0.812452582133948	0.955922147888549	0.773051855014132	0.403720763738985
PLBD1	-0.178683711540739	0.221515604480188	0.419872973458957	3.46414462313216	-0.37172063557212	0.380355227186566	-0.977298611936228	0.328421340082458	0.73551972688393	-0.293519311128544	-0.693197542072575
PLBD1-AS1	0.180769949450025	0.157598819272037	0.25137085924095	11.4527119457351	0.310249536216997	0.273046582130132	1.13625130846404	0.255851402617926	0.67535047858141	0.824482935879585	0.909587290931398
GUCY2C	0.157031528205509	0.227352301357842	0.489756042179346	3.12576710250772	0.279797166199834	0.425505602759401	0.65756400006334	0.510818333543899	0.842972718207701	0.750649751878503	0.838017303252191
GUCY2C-AS1	0.10795178697253	0.203463365876742	0.59571600938499	26.6272483224877	0.165692939778668	0.322812968106111	0.513278449595011	0.607756556458954	0.890714299092233	0.597997916785751	0.56984644907875
H2AJ	-0.0203804735523188	0.235475355986167	0.9310289358072	4.76851918637807	0.0801874730708012	0.401292671750376	0.199822919070602	0.841619075980902	0.966526570323644	0.198848398500275	0.368889177269105
WBP11	-0.0581559984142756	0.141312434602663	0.680675169240642	19.6390770283673	-0.0104725160974437	0.256458382459686	-0.0408351483659925	0.967427318373975	0.992390268367056	0.0813558639655821	0.15581760667833
C12orf60	-0.114724447732267	0.0853834567927496	0.179065510738708	52.9330809153048	-0.146520659289743	0.15333773332346	-0.955542097264884	0.339303627193389	0.744686979698546	-0.0945879649912898	-0.163926437104274
ENSG00000286107	0.222241255827746	0.223521657012237	0.320090614031006	3.21934230715553	0.117984655922153	0.428590701550116	0.275285150833719	0.783097171835575	0.945678958580129	0.953470393091342	0.457721143695868
ART4	0.584870627161534	0.220895671345766	0.00810358098068628	4.04364441030768	0.843815877022815	0.422880832912663	1.99539873020702	0.0459994093259547	0.338074865382243	2.0813499947759	2.16358940689116
RERG	0.257681934728012	0.137479955263071	0.0608858265592023	423.053612169271	0.416356896419017	0.224533516379573	1.85431958280637	0.0636934521093768	0.391952928992673	1.06370089828853	1.1589636927698
EPS8	-0.131810123525031	0.0587967947202345	0.0249748850623611	322.601881785082	-0.176172112278708	0.0983505970295659	-1.79126632272245	0.0732505676832289	0.415041237347172	-0.147729234648445	-0.233614087815688
STRAP	-0.256334031547696	0.140540956197379	0.06816570530206	35.6344097132399	-0.237067515288365	0.256158560120411	-0.925471767084136	0.354720562951722	0.756204553522214	-0.535033702745518	-0.376732119044955
DERA	0.0865400935447208	0.0875811899505692	0.323097414831735	81.1232748378504	0.169178162406351	0.156228612028514	1.08288846844183	0.278857930934237	0.696444132263801	0.531401512402056	0.578037514023184
SLC15A5	-0.162619385337581	0.138363843703389	0.239873674446106	7.89370179617303	-0.152614730121574	0.278626803620654	-0.54773886840175	0.583871219383846	0.878164282308706	-0.24355472670256	-0.178248888003975
MGST1	-0.00135719066525174	0.074323353416142	0.985430941286759	795.548477800632	0.0354747902089988	0.128391065206417	0.276302639533095	0.782315628748481	0.945678958580129	0.25801617260109	0.263804214761428
LMO3	-0.288377658311787	0.0565047066622134	3.33244882991061e-07	716.324811403328	-0.376358588472562	0.0994174879678099	-3.78563767970502	0.000153314921116288	0.0180859354553314	-0.634698417874026	-0.704097785034102
ENSG00000283240	-0.0771973119706345	0.252462993439935	0.759774636939182	39.068522667214	-0.132014006256661	0.376063611733814	-0.351041691186287	0.725557071161896	0.927358144228695	0.0221320093988522	-0.129832506869648
RERGL	-0.0447713759639088	0.323686889248487	0.889989947956105	7.59074597630719	0.0922245425665013	0.457528638197709	0.201571081822968	0.840252054511901	0.966175852911955	0.122985814078261	0.397179025153374
PLEKHA5	-0.36600815335727	0.163267831389948	0.0249765472484094	685.477374135615	-0.469813791009414	0.247830352962432	-1.89570722630828	0.0579987692447942	0.374769782664894	-0.876151148270431	-0.923738742054874
ENSG00000253284	-0.144902437282411	0.237539698692317	0.541852824944514	5.8107415127277	-0.21803200103525	0.400411425718787	-0.544519928830343	0.586083738336515	0.879210372785179	-0.188450022298631	-0.331994336081101
AEBP2	-0.159052814224341	0.0905815185673969	0.0791041166478207	131.664808714893	-0.195519611784117	0.146409288740961	-1.33543174388372	0.18173508103622	0.598418842281849	-0.232461684813025	-0.27908510699893
PDE3A	-0.21511209144995	0.13982999036922	0.123954976488617	268.975802527136	-0.280513936534887	0.220348785542853	-1.27304507644011	0.203002046873519	0.618205094555392	-0.406821844982581	-0.47884107908868
SLCO1C1	-0.00209675363317739	0.0746185145755104	0.977582678674211	832.555368937916	0.0644576016371084	0.132303512202688	0.487194939604928	0.626120191112798	0.897135597927473	0.25571592322356	0.331920405903513
PYROXD1	-0.0993662553984933	0.0563117360748306	0.0776352986865648	36.8899259446687	-0.114336678226873	0.142722179330094	-0.801113595402924	0.42306588624786	0.796072741739445	-0.046819656019793	-0.0882867700819946
RECQL	-0.162555783040094	0.161404521852428	0.31387097573818	18.6744469267851	-0.218254465288351	0.267416944750456	-0.816157949497246	0.414409803733415	0.792936527825429	-0.243356905622343	-0.332517177615094
GOLT1B	0.0728926283620267	0.114867549195637	0.525702494869495	29.6189586885864	0.174312545774114	0.207611846374417	0.83960789722832	0.401128269894875	0.784717049020414	0.488954047273556	0.59010448136149
SPX	-0.0834012337595006	0.17401008060976	0.631732571390614	42.9690603189316	-0.0714319925846035	0.273959633626764	-0.260739115609713	0.7942936992286	0.949874447328035	0.00283606320902268	0.0125489882207847
GYS2	0.206483741828014	0.15301611689237	0.177200561819669	7.25007829895999	0.282995842127286	0.271179398642513	1.04357426686512	0.296682403783987	0.7131570077627	0.904460081135123	0.84553491835369
LDHB	-0.0708299562756676	0.110560160146519	0.52175251816444	173.024219239754	-0.00055504530719128	0.192182813555427	-0.00288811104865628	0.997695623987931	0.999228454232196	0.0419362811229227	0.17912591607649
KCNJ8	-0.231275162948379	0.180755646200301	0.200724322881964	5.32656378947283	-0.263132094604579	0.326146215683104	-0.806791806716067	0.41978644035523	0.794612505872325	-0.457093555121766	-0.437989801763043
ABCC9	0.0343026256220779	0.0868426975596725	0.69284492680802	329.052568028837	0.0820169104347755	0.14594025746306	0.561989624114067	0.574123088498396	0.874715828851196	0.368928256865982	0.37318877068419
ENSG00000257022	0.272551213805893	0.13070800557281	0.0370519269843456	25.7100932869786	0.379810873764884	0.222704012429267	1.70545141787921	0.0881102656819465	0.446162345910005	1.10994854916692	1.07307223704382
CMAS	-0.318276337778466	0.213187329711662	0.135452346008332	18.2558363065018	-0.410961232726771	0.344161235841391	-1.19409506338525	0.232440784082461	0.652472509613882	-0.727691742059928	-0.785421860025505
ST8SIA1	-0.17355033852142	0.163193220482435	0.287570961808269	205.696254923096	-0.283220428588895	0.257195066070877	-1.1011891982051	0.270814321924617	0.688493435504883	-0.277553073493043	-0.485201950273749
C2CD5-AS1	-0.0767600671951712	0.0944054734721836	0.416166940571424	528.135754530189	-0.0844862872002678	0.160208668006267	-0.527351536291177	0.597949491777628	0.884195248310855	0.0234919639479673	-0.0181315697875826
C2CD5	-0.0202571184886385	0.0959341342991476	0.832765133368457	105.826654076414	-0.011888464503415	0.156313899834453	-0.0760550694212457	0.939375285963097	0.987971953167775	0.199232067532868	0.152489806250559
ETNK1-DT	0.0633795948774249	0.249168620981387	0.799214150214998	2.74811786706248	0.17502829431906	0.437916992986774	0.399683723450179	0.689389481930195	0.914420279326567	0.459365830582889	0.591786653045149
ETNK1	-0.215896903404441	0.127473660174324	0.0903301122065153	137.115577313674	-0.27075270029909	0.215053322318763	-1.25900263887933	0.208029378718392	0.624493436042867	-0.409262831467965	-0.455899956386701
SOX5	-0.0191691900364691	0.0372323638584001	0.606655824845283	4846.03752803552	0.0121900209341864	0.076707394740269	0.158915851274336	0.873735171889745	0.97645637797437	0.202615831800999	0.209079717155092
SOX5-AS1	0.706064262893454	0.136337688263317	2.23329639712685e-07	20.7986589971427	0.967765414994311	0.255537198571292	3.7871801851358	0.000152366610385806	0.0180859354553314	2.45829637695464	2.45489897985588
DNAI7	-0.0157301905065861	0.0698926782784629	0.821930991601744	42.519023123917	0.0282854281069873	0.133877468823194	0.211278479908689	0.832669974444362	0.963430016019829	0.21331209009274	0.24690758054963
ETFRF1	0.141645083401068	0.119957720460329	0.237685473070608	17.9655807918474	0.225310768957266	0.222276631642193	1.01365027575169	0.310749658651457	0.722342995241503	0.702793569756395	0.709961891567084
KRAS	0.0598505913222045	0.0884346261476316	0.498546948443898	36.8089961927618	0.104293461832289	0.160096119836076	0.651442782867421	0.514760700823123	0.844721207688732	0.448389634392367	0.425543727232949
ENSG00000274987	-0.229810296214902	0.135518193166326	0.0899257975575483	7.02094874016701	-0.272582250539004	0.249973527572825	-1.09044446900319	0.275517402212551	0.69335776470543	-0.452537406507003	-0.460199815085888
ENSG00000278743	-0.112951462181717	0.158453462435953	0.475946738909469	6.951739595204	-0.148231102039326	0.298169535016711	-0.497136979574449	0.619092458746686	0.894282927943525	-0.0890734799698686	-0.167946366142462
LMNTD1	-0.0968223154594143	0.133156503951053	0.467145279491043	106.908582631217	-0.146854422899141	0.213402666828624	-0.688156455969102	0.491354261577696	0.832739593964705	-0.0389072854507892	-0.164710857410441
RASSF8-AS1	0.08159818238771	0.0549092749721443	0.137264671182051	126.430703236382	0.188250282291381	0.104748494846757	1.79716455655792	0.0723094995167437	0.412651079902117	0.516030775148125	0.622861328538068
RASSF8	-0.0294027044810442	0.0545370934953405	0.589795622490449	458.812491962261	-0.0269549209880132	0.0846847183542749	-0.318297344690319	0.750259398292402	0.935477580097292	0.170786716158416	0.117080210729282
BHLHE41	0.124566584832829	0.115555232047242	0.281041307536131	77.0781694647311	0.247460211270071	0.16359205930905	1.51266639906147	0.130364418708324	0.523618871530476	0.649674623291398	0.762018112890263
SSPN	-0.0441688584778376	0.0497703959674499	0.374835370445757	143.417662363715	-0.00436089561756113	0.0939575567214713	-0.0464134633735594	0.962980705857475	0.991726695007731	0.124859813362154	0.170181303237865
ITPR2-AS1	-0.139619375566507	0.135814029096471	0.30394098313966	16.2794052556017	-0.113751139212516	0.278519560064971	-0.408413467212073	0.682970147925836	0.913411186561185	-0.172018210606454	-0.086910620376091
ENSG00000255968	0.842383152879274	0.144991425406103	6.25166838576867e-09	71.8866640579801	1.17797120174985	0.26265928677534	4.48478794034572	7.29864848939878e-06	0.00268923463580043	2.88228656499092	2.94893033307118
ITPR2	0.00857222191733228	0.0702818209579433	0.902923360915726	1858.19586270687	0.0133489184300651	0.127093049098522	0.105032639666368	0.916349909244455	0.98318753338529	0.288899445700052	0.211803389547577
ENSG00000234428	0.503117560852526	0.1396147907248	0.000313825204001461	48.6537909797906	0.720813640083137	0.23795633116386	3.02918454221239	0.00245214844628159	0.084646566224087	1.82707490523766	1.87450620655811
INTS13	-0.0100850828224889	0.13386522449941	0.939946117379476	16.9293051319999	0.00600535750474097	0.23516051384889	0.025537269869209	0.979626421115921	0.994632027873208	0.230869966838321	0.194544353070261
FGFR1OP2	-0.04054461216186	0.102681720160689	0.692948309426396	95.7837812263366	-0.00941376258352249	0.168675174256289	-0.0558100065704926	0.955493163279844	0.990501068161148	0.13613224139587	0.158305917962607
TM7SF3	0.0472078696721733	0.0678665553318941	0.48668034659793	72.9364886115345	0.123727612004957	0.115883132358857	1.06769302388036	0.285659006282903	0.702869422089999	0.409067204975251	0.471218395169459
MED21	-0.0151658471062392	0.10910295254238	0.889446261803931	22.5145209111553	-0.0111403204283678	0.217067305707518	-0.0513219639044978	0.959068966500309	0.991150143516814	0.215067357205427	0.154248114789541
ENSG00000275764	0.00898623762748898	0.147605269424429	0.951454622058384	9.97711835931334	-0.0219856976171103	0.269768444568749	-0.0814984037597746	0.935045594272844	0.986934840641291	0.290187151305765	0.128759014554085
ENSG00000256226	0.107351155188911	0.188239072859693	0.568479961926	4.69136876461101	0.241311484185503	0.309701999396081	0.779173155665964	0.435877720984668	0.804926257261985	0.596129782568228	0.747567207379878
STK38L	0.00709133842955035	0.057121736726137	0.901201017438255	117.351232195526	0.0378975611571308	0.105250375327422	0.360070555940875	0.718794371005022	0.925666841492072	0.284293480462881	0.269498276892212
MRPS35	-0.218545016447816	0.163378124769005	0.181006030149156	32.463854166508	-0.280574145459424	0.256976411863393	-1.09182840333445	0.274908532086084	0.692748247149425	-0.417499209766809	-0.478982583739546
MANSC4	0.370750701310109	0.262610509166188	0.15801201623303	2.68786809823625	0.558583650779992	0.504059384588685	1.10817032250238	0.267788265123576	0.685768407649327	1.41537664630232	1.49322887644948
KLHL42	-0.194734482925688	0.1418070682202	0.169679184774047	60.6268833750528	-0.247026348311686	0.212363313951481	-1.16322515275931	0.244738163928616	0.664242689728999	-0.343441736247615	-0.400137639087456
CCDC91	-0.0262685418104252	0.0505428492291565	0.603253059935414	438.984531076954	-0.0203692808387252	0.093673611370979	-0.217449509425402	0.827858051162528	0.961711179517045	0.180534845857757	0.132557961199232
ENSG00000247934	-0.032781860996244	0.146668217063443	0.823138347480897	9.53394573330546	0.0375283984985622	0.273228324340382	0.137351786602512	0.890752738486963	0.97957753081844	0.160276586517303	0.268630660778573
ENSG00000257176	-0.383657790373229	0.142827022804881	0.00722761130707451	15.5714567433606	-0.527560117659137	0.247768649964426	-2.12924483276994	0.0332340094273541	0.294221676174923	-0.931046496361564	-1.05945572843429
ERGIC2	0.0259627022031546	0.0854339417932637	0.761210076832563	59.2179350439828	0.0871840214292578	0.142038755570355	0.613804458361886	0.539344550776052	0.855667145454396	0.342988743281583	0.385332655380316
OVCH1	-0.034957789162823	0.436480404423794	0.936165541983169	3.51306114070095	-0.233575306586951	0.671385705606806	-0.347900327094159	0.727915039614421	0.927358144228695	0.153508836335379	-0.368524635240162
TMTC1	-0.120827787522225	0.151047538004086	0.423750087533785	263.373372465503	-0.202754540664426	0.251261158249874	-0.806947409128757	0.419696783157641	0.794531528843836	-0.113571072801679	-0.296088833491543
IPO8	-0.215382418222895	0.0640535653863545	0.000772300611182281	63.7417688986707	-0.273616713066932	0.11960769084898	-2.28761805469857	0.0221597735443977	0.247430234811247	-0.407662637475127	-0.462631037034678
CAPRIN2	0.0676654395915686	0.0628731519874126	0.281828194737561	128.243348849101	0.154338012188287	0.104169346663259	1.48160679827632	0.138444949079124	0.53848606026987	0.472696016197172	0.543159789640294
ENSG00000246331	0.0489655870356287	0.0933384180078617	0.599859402433128	21.257688746754	0.16092839645167	0.172561345481144	0.932586588282339	0.351033460695726	0.75369472071597	0.414534201629372	0.55864868985613
ENSG00000285517	0.671187292593986	0.338792271021374	0.047578099658227	2.2199264015487	1.07880788920285	0.621242111207463	1.73653374383467	0.0824695032340259	0.43508515739575	2.34981916446454	2.71587402076385
TSPAN11	-0.44816867085678	0.195245197597603	0.0217093772790126	7.82275853723978	-0.646752124715491	0.32669246062507	-1.97969712394967	0.0477375719454867	0.342167246683152	-1.13169352590715	-1.33958402293732
DDX11-AS1	-0.185701271814974	0.216299631745809	0.390595919765181	4.1352246449753	-0.303958480087202	0.371950599420287	-0.817201210485867	0.413813450886718	0.792372290642419	-0.3153459024435	-0.533941082544509
DDX11	-0.0980772641678708	0.224961563514944	0.662856008229087	12.2233715950269	-0.149625836534528	0.369814643051831	-0.404596841541392	0.685773880580647	0.913756006172754	-0.0428105298135454	-0.171224309060571
DENND5B	-0.0112365023459335	0.0459894150256952	0.806976790321437	460.826779761011	0.0172678190860001	0.0763630541588368	0.226127926340959	0.821101924986264	0.959475720825214	0.227288727434855	0.221013696380944
DENND5B-AS1	-0.536171482492751	0.196773014657535	0.00643361189385197	4.3239751227993	-0.780982783885375	0.341822113671771	-2.28476377814252	0.0223266826394997	0.24863005522791	-1.40540708576035	-1.65505656637305
ETFBKMT	-0.0936866840777385	0.101655986135662	0.356734552090671	12.4213780984762	-0.0224557439295646	0.197184669325675	-0.113881794189974	0.909331497797181	0.98217877498237	-0.0291545876459035	0.127654298935168
AMN1	0.00408360684051075	0.0795135039490563	0.95904072969569	61.3643360159287	0.0388318316913357	0.140236023559897	0.276903399751278	0.781854282011265	0.945678958580129	0.274938587079197	0.271694024894236
ENSG00000276900	0.0135359255966824	0.232241844465712	0.953522611150903	2.16195830552432	0.0619875761385483	0.436832252015846	0.141902471377731	0.887157042196553	0.978360642084025	0.304337963843671	0.326115284843982
RESF1	-0.021708062207873	0.0712647272843139	0.760661988340456	64.4296757855026	0.00945595791190582	0.125147264723964	0.0755586463097114	0.939770237832487	0.987971953167775	0.19471922341851	0.202654047931037
BICD1	0.0605011248984205	0.0474684102423844	0.202466605138507	718.417603063377	0.0734655150225097	0.0896182798334315	0.819760378787184	0.412352722107408	0.79081297281091	0.450412977256532	0.353091048767933
ENSG00000277342	0.0112601940695012	0.218572723311599	0.958913617470789	2.31964859684151	-0.136720737575789	0.469197408853525	-0.291392780513993	0.770750935421664	0.941239109767402	0.297259797067004	-0.140894394740099
ENSG00000274964	0.103567259384371	0.0832071323276305	0.213244954915201	16.2769972661969	0.193461060959984	0.166046977482606	1.16509835886805	0.243979181109541	0.663330628910108	0.584360799605971	0.635107842188757
FGD4	-0.100741823206491	0.0421153450749567	0.0167547634804401	756.540177674002	-0.115015951896844	0.0756424933751175	-1.52052036844516	0.12838024352921	0.520305295929361	-0.0510980597951635	-0.0898832175231386
DNM1L	-0.0541776663679563	0.0615470127415886	0.378715898651265	204.055318306355	-0.0265109090327307	0.101496261235787	-0.261200843360554	0.793937627780554	0.949844628591276	0.0937295984682992	0.118123739694387
ENSG00000276148	-0.443652869799879	0.1885288122472	0.0186107963325994	3.27683365728435	-0.464612980823542	0.351263619607374	-1.32269029551897	0.185938392105535	0.602153226375959	-1.11764811122215	-0.911515656603231
YARS2	0.220679999243163	0.0956431270927566	0.0210365801047807	33.2769103073218	0.33013806100543	0.16463553873372	2.00526607769293	0.0449346092788835	0.335100171696388	0.948614444858933	0.956329842439325
ENSG00000275854	0.1319577807816	0.286109432067189	0.644644814626521	2.92843088173916	0.280179918688345	0.524461258753703	0.534224242519166	0.593186398572054	0.882596283454195	0.672663326914632	0.838916858553519
PKP2	-0.183351637748145	0.233085472486857	0.431499465658276	2.6494264004583	-0.242368450013419	0.45713163438156	-0.530194000555907	0.5959774302441	0.883437245514015	-0.30803787792896	-0.389190519909866
ALG10	-0.142944132811206	0.184811496149448	0.439250727283435	4.5094948671106	-0.278783631152309	0.334430139383627	-0.833607974646431	0.404501930352605	0.786807164512095	-0.182359143176412	-0.47477446835058
ALG10B	0.0883203140954408	0.090398085659428	0.328561570646714	30.6937378866289	0.174241883870264	0.159370971119042	1.09331004665909	0.274257693271683	0.691949231490146	0.536938500314182	0.589938409834544
CPNE8	0.154048126400078	0.121127003520933	0.203447700123303	315.568826426946	0.219129068365718	0.198533375357287	1.10373919735846	0.269706287032196	0.687186482697326	0.741370530982528	0.695433490824407
CPNE8-AS1	-0.680219573202091	0.253222806473988	0.00722591632211287	2.45773689055726	-0.763060885909331	0.543928570624068	-1.40286965443614	0.160655711352586	0.572278351535944	-1.85343726758235	-1.61293603465054
LINC02406	-0.024632526864544	0.135488613757154	0.855735647879344	67.989683572861	0.0187203087843065	0.227116828147334	0.0824258992035692	0.934308041533425	0.986625298715351	0.1856233136747	0.224427377147117
KIF21A	-0.0346006512642061	0.0402292894199389	0.389741601689521	533.373516359981	-0.0128774951126332	0.071874434057552	-0.179166560147406	0.857806919966736	0.970701430688978	0.154619635908388	0.150165359631915
ABCD2	-0.0115074860193987	0.075821737447418	0.879368126823788	187.832646567015	0.0561396379134294	0.135813488440878	0.413358338394114	0.679344093570833	0.912958552040738	0.226445891796455	0.312371301486212
C12orf40	-0.498683967660949	0.398453317171733	0.210734141086089	7.76770789877814	-0.658516565798287	0.592230322743401	-1.11192645919889	0.266169771226413	0.684282855225432	-1.28881034363458	-1.36723313211582
LRRK2-DT	-0.207653166253139	0.163153894476105	0.203108842119364	6.22501669569682	-0.184077354113114	0.293574137106652	-0.627021698598201	0.530645011807829	0.850758405941007	-0.383622484299163	-0.252193202031453
LRRK2	-0.251020039798733	0.0938979376661039	0.00751026499494071	47.9172064410468	-0.368139278676989	0.177316121014485	-2.07617489357843	0.0378777784209505	0.311645857503247	-0.518505689928656	-0.68478053975995
CNTN1	-0.141417859712161	0.0698091826244852	0.042787607876291	2325.09888097886	-0.176861935370871	0.113473029765141	-1.55862530274311	0.11908509069177	0.50652754767124	-0.177612003448925	-0.23523532879559
ENSG00000274682	-0.244251758837806	0.163774224790551	0.135858302549391	7.93164137470655	-0.310523929015197	0.289575575233423	-1.07234157703006	0.283566638601276	0.701016767452308	-0.497454427571663	-0.549371379057396
PDZRN4	-0.534742875818908	0.429586490120952	0.213210742797084	44.095921085926	-0.724381831938077	0.683753894803486	-1.05941894802116	0.289409024096319	0.706698393518011	-1.40096371615592	-1.52203147074941
ENSG00000257239	-0.110770368613834	0.358157250406051	0.757109617523347	8.66168918259194	-0.0996950668840972	0.522894721139474	-0.190659922262832	0.848792040020189	0.968980055961501	-0.0822896639333117	-0.0538756571598944
GXYLT1	-0.101502486560029	0.0603221351413212	0.0924382236148411	44.18938025635	-0.117325775411451	0.116386845672813	-1.00806731837443	0.313422145796539	0.723436190808326	-0.0534639373219851	-0.0953118275258542
YAF2	-0.11965215088985	0.0442507049762246	0.00685184684132968	207.790241306162	-0.142012817214959	0.0721536828933198	-1.968199148267	0.0490451282419298	0.34631878047628	-0.109914511360525	-0.153331984141492
PPHLN1	-0.118096575508421	0.0586710071527174	0.0441292663094839	162.147715491563	-0.142648235487744	0.0895942719491428	-1.59215798492917	0.111349211018218	0.493279593573957	-0.105076233271953	-0.154825361436221
ZCRB1	0.176904625097655	0.105332017742441	0.0930555608178874	41.2680228061346	0.330340514430342	0.180931633473573	1.82577533894089	0.0678841094600218	0.401454211876451	0.812460687171774	0.956805653981035
PUS7L	0.041368048121523	0.0592674224797423	0.485183659944764	91.5523247076842	0.0915990905824588	0.107067780115259	0.855524327522735	0.39226094248136	0.779783100412453	0.390903713197874	0.39570907090132
IRAK4	0.134416221156425	0.0772396192451819	0.0818151890844391	22.4574855303906	0.224245626807692	0.170065923981333	1.31858059250191	0.187309365439427	0.603417153945046	0.680309769729026	0.70745856553766
TWF1	-0.842425612114068	0.270359212233678	0.00183353761296515	12.5996374693937	-1.14552322591642	0.423821882607046	-2.70284115315137	0.00687495928434169	0.142275561551047	-2.35794378862328	-2.51180942107795
TMEM117	-0.0331171776049782	0.0649190987318014	0.609960413001337	167.744875857133	-0.0547219426282567	0.111713866512902	-0.489840199219464	0.62424698224753	0.896315005904565	0.159233657309152	0.0518214017905869
NELL2	0.141998966407702	0.542401788985055	0.793478228901206	4.4738058959446	0.177867843136464	0.813619332130395	0.218613098426179	0.826951448529582	0.961374095920842	0.703894245697501	0.598460237851902
DBX2	-0.205385654519067	0.104460373392667	0.0492803007761322	26.7175660400756	-0.323481674246399	0.19355329977191	-1.6712795629297	0.0946664712399236	0.45987446862868	-0.376569883396941	-0.579825024078285
DBX2-AS1	-0.366871974933736	0.108320415077168	0.000706834349875172	71.9312763309426	-0.516987290421731	0.182422171996196	-2.83401565042494	0.00459670807336579	0.117200822088519	-0.878837876959855	-1.03460718250209
ANO6	0.0637019513429386	0.0674799277687465	0.345162836344446	252.733347236635	0.12383858723	0.126659628738715	0.977727382143724	0.328209175152039	0.735465780162573	0.46036845009103	0.471479212159552
ENSG00000257657	-0.677179304331614	0.216291506327642	0.0017429281718931	15.6521032663791	-0.749147222957992	0.341863243091641	-2.1913652259982	0.0284253734264837	0.278734314478135	-1.84398117407829	-1.5802357658229
LINC00938	-0.143850039964492	0.0941453572946461	0.12652326127017	36.0266621976296	-0.16944871101155	0.162436214315606	-1.04317077152708	0.296869207884122	0.713357439597225	-0.185176769877343	-0.217812567422311
SCAF11	-0.00896784770415979	0.0404585468334119	0.824582299797939	248.188599518595	0.0251614749449628	0.0684384949674119	0.367650909870883	0.713133548815662	0.923327651307027	0.234344883102313	0.239565580922327
ENSG00000289046	0.414467211569504	0.263480156291428	0.115707459306312	2.04415910528282	0.586016166099732	0.536952021915251	1.09137528528056	0.275107782830128	0.693044264445278	1.55134732070481	1.55770151954218
SLC38A1	-0.171372656341633	0.188648254722229	0.363654098711209	232.68313743809	-0.190099823151979	0.278492672643471	-0.682602602601853	0.494857989083801	0.834540057760773	-0.270779867835432	-0.266347372451262
SLC38A2	-0.36877679558407	0.179439001167351	0.0398630485156955	52.107806949901	-0.498484786413285	0.270878989635782	-1.84024898750375	0.065731690932925	0.397899384960019	-0.884762406317412	-0.991122094701946
SLC38A4-AS1	-0.0782781694901244	0.0951449906258718	0.410664352924526	370.360184362132	-0.0724441998066346	0.153830425833521	-0.47093544345405	0.637686836374873	0.901806774277657	0.0187702377252667	0.0101700712967901
ENSG00000257496	0.33351663876325	0.152776759139412	0.0290334127157749	30.9207656342428	0.558024206796771	0.238279237864799	2.3418918567861	0.0191862733206667	0.230361787599825	1.29956821225302	1.49191405599499
ENSG00000275481	0.0094735020401553	0.186913951892254	0.959577516968602	3.37935038746829	0.00318472813059988	0.337657804874629	0.00943182146132342	0.992474606851489	0.998530544757549	0.291702681031479	0.187915233253277
SLC38A4	0.353028177842973	0.21573568023108	0.101757536941686	8.12298572506959	0.571726656620832	0.354960613787611	1.61067632411443	0.107250288663167	0.485375578443295	1.36025460079498	1.52411792599034
AMIGO2	-0.102657015975492	0.35761881407361	0.774068607521536	6.11645667021529	-0.130640422566978	0.543062309333195	-0.24056249222559	0.809894223394865	0.955246847064688	-0.0570548493665793	-0.126604273149527
PCED1B	0.0755579918731055	0.126471308191418	0.550219072048983	122.322865766024	0.112882304984423	0.212519067376417	0.531163186334167	0.59530570120095	0.883097327194728	0.497244079391371	0.445729459845235
ENSG00000258181	0.0999523742148103	0.200319586928207	0.617804352311444	4.13171869728916	0.223728619957328	0.393378546689468	0.568736200385476	0.569535177029197	0.871764807682459	0.573117487377337	0.706243481986208
RPAP3	-0.00246591854742759	0.0872444951958443	0.977451226054401	38.7931647684954	0.0319953578600574	0.165370944266335	0.193476296588885	0.846585967912291	0.96826813702203	0.254567716240466	0.255626758287465
RPAP3-DT	0.159978741008412	0.102488222406052	0.118536123663624	17.3986658898426	0.248670115889752	0.188474103394684	1.31938611942358	0.187040059852672	0.603332457481099	0.759816414771779	0.76486166361143
ENDOU	0.0726276279875867	0.270160629492027	0.788059520723353	6.88183984225046	0.172431352393427	0.420293025663573	0.410264605559863	0.681611853141311	0.913136277671774	0.488129821382338	0.585683249549251
RAPGEF3	-0.263817749885128	0.10303941817074	0.0104564528167146	274.371320559956	-0.282620117675504	0.173097186124405	-1.63272508353998	0.10252682945668	0.476336748091256	-0.558310177087617	-0.483791083249248
SLC48A1	-0.0110520579973407	0.0941760015215774	0.906578461872395	108.61737997798	0.103610788987128	0.166805036730965	0.621149043324384	0.534501563240626	0.852544801956111	0.227862401369922	0.423939290957887
HDAC7	-0.111092215810498	0.0776839361727475	0.152701550177197	102.150384480722	-0.128293064684706	0.127968456651683	-1.00253662536469	0.316084486659531	0.726635682161115	-0.083290699471725	-0.121087448855779
ENSG00000268069	-0.486859034967008	0.241510186229393	0.0438110180271946	3.60346559295226	-0.553607216509754	0.402268074840689	-1.37621464673526	0.168755188798239	0.582413295650854	-1.25203146847691	-1.12067232808702
TMEM106C	-0.360045656028716	0.18222573403207	0.0481749148586242	9.28050978288676	-0.482879871266654	0.319706521362902	-1.51038480293785	0.13094526411269	0.524918569841985	-0.857606100230776	-0.954446998998394
SENP1	0.00537851488773361	0.0667342902965903	0.935763270908671	63.4940130978674	0.0550562390084335	0.11945055604315	0.460912371044511	0.644861475776892	0.90383535612602	0.278966116253538	0.309825067933995
PFKM	-0.0568245427636776	0.073922496166622	0.442068854838122	37.6972031099096	-0.0601636902053464	0.143874359191339	-0.418168258357519	0.675824101509758	0.912846093123755	0.0854970664923757	0.0390320587336702
ASB8	-0.190768060301676	0.113472097059576	0.0927261770687679	28.8118857440703	-0.2307862080248	0.20135037085313	-1.14619211798295	0.251715668497406	0.672118643586321	-0.331105043406577	-0.361969619994495
ENSG00000269514	-0.156661136693802	0.11810692464093	0.184695713382504	28.9114638104369	-0.18939588505814	0.20550505872863	-0.921611790142053	0.356731106399459	0.757306692013047	-0.22502289327063	-0.264692958010791
ENSG00000258234	-0.267620798919607	0.227925435990886	0.240331174633173	7.52613292782888	-0.0561212306667631	0.36303521708265	-0.154588943512845	0.877145387006645	0.976989461107312	-0.570138731995947	0.0485327570112439
ZNF641	-0.0293596055409403	0.0577238330084416	0.611017276287892	37.1799294407988	0.0134177573944715	0.135199578957235	0.0992440767786389	0.920944479368848	0.98396885386218	0.170920766015488	0.211965176752699
ENSG00000257735	0.061128018603119	0.0565873278039949	0.280034347820181	94.791697340932	0.141503891287353	0.115727616184134	1.2227322738784	0.221430832925797	0.641370533822437	0.452362793454137	0.512996689880385
C12orf54	-0.0134099693298755	0.215502031228758	0.950382340502255	3.11733042233162	-0.00286750056584656	0.383846349261206	-0.00747043855273255	0.99403950785638	0.998530544757549	0.220528632224954	0.173691120877384
KANSL2	-0.250515287571528	0.126127425926613	0.0470102459737737	17.7449549614012	-0.315844950981246	0.221656453834467	-1.42493009121728	0.154177410289977	0.562365071180286	-0.516935768168388	-0.561876989502046
CCNT1	-0.160644543191462	0.0767789759761838	0.0364118137544087	54.9170705073832	-0.179952519992604	0.133950881225775	-1.34342169566838	0.179135465623233	0.594985558374447	-0.237412410747948	-0.242498904772577
ADCY6	-0.315357846610512	0.0988346857568311	0.00141898679704758	32.7986273454127	-0.41013654993197	0.168949752836933	-2.42756525561672	0.01520055203302	0.202701932657479	-0.718614411550475	-0.783483668107113
DDX23	-0.0505396218973654	0.082054336580384	0.537941570294168	26.5493390755803	0.0038576551661957	0.181689650468955	0.0212321128707045	0.983060497685465	0.995155729276172	0.105044942653765	0.189496764661816
RND1	-0.164852595199322	0.197531278457831	0.403962949771611	36.8805421924888	-0.162910794415035	0.316689165783945	-0.514418590897353	0.606959364150777	0.889986526774939	-0.250500639109143	-0.202446978143168
CCDC65	0.100706680068375	0.129065497498358	0.435228573332664	20.3967403857061	0.20388602608206	0.240298528321465	0.848469724331007	0.396176426492116	0.782245369596328	0.575463591286508	0.659608878558756
FKBP11	0.0359141405966681	0.112360627125378	0.749246715430084	9.39746250095332	0.125636569014806	0.236126131310799	0.532073973843405	0.594674762264465	0.882952840642098	0.373940522863533	0.475704877817544
ARF3	-0.444689500061709	0.284668123699598	0.11825663543695	19.3229806290208	-0.551198720330782	0.434343215615453	-1.26903955331672	0.204426957317355	0.619605239551474	-1.12087232365289	-1.11501181490669
DDN-AS1	-0.231565124005752	0.169677445334128	0.172335658794615	3.96177246559183	-0.374330543782473	0.35708013921844	-1.04830961644013	0.294495980479721	0.711540191581349	-0.457995415775501	-0.699331419283234
PRKAG1	0.0561796644779128	0.0683610478453896	0.411186109384402	44.9717486529028	0.10774081189785	0.125328221682631	0.859669198615794	0.389971418236365	0.778243914716607	0.436972016752283	0.433645783052546
KMT2D	-0.072817203476383	0.0811566570012315	0.369589520533303	39.0796630593059	-0.0362736232249019	0.142175720513291	-0.2551323326792	0.79862089242007	0.951265124145362	0.0357553819504488	0.0951791434591674
LMBR1L	-0.290698887124479	0.0917365516354123	0.00153046138559796	35.1127536489976	-0.39541496896137	0.163731162527569	-2.41502572178213	0.0157340985307146	0.207047543475995	-0.641918094038281	-0.748884608392204
TUBA1B	-0.378651286038663	0.651054016433004	0.560837933108836	22.2625919801133	-0.569010768632701	1.01585369443598	-0.560130628799482	0.575390340153311	0.875338804084075	-0.915474856110986	-1.15687417493947
TUBA1B-AS1	-0.327098741209106	0.096262323175675	0.00067882051578751	22.457537088912	-0.494171058412846	0.194626513740439	-2.53907367971402	0.0111146413166681	0.175334132267338	-0.755131904533947	-0.980983853912514
TUBA1A	-0.752149831910292	0.248081163137322	0.00243043865018824	61.2364167642605	-0.944533585208519	0.378819341487224	-2.49336156253356	0.0126539918320384	0.185690482736987	-2.07716065557619	-2.03943810478943
TUBA1C	-0.178635235119249	0.0901953409000538	0.0476431886493905	43.1670297960944	-0.225288205585939	0.154984992128505	-1.45361304015258	0.146053619525388	0.549887585392274	-0.29336853578798	-0.349048065232491
SPATS2	0.00640011400472445	0.0716577969428697	0.928831597049866	100.005797695318	0.0225564397430908	0.120108663309198	0.187800272866441	0.851033221857229	0.969412674385367	0.282143577585241	0.233443156388643
MCRS1	0.212268883601135	0.156809337813561	0.175840080849126	13.8365053405291	0.384218753183671	0.261154607555253	1.47123099523481	0.141228657560899	0.542713495235671	0.922453503385384	1.08343175505559
PRPF40B	0.0301211314993049	0.0569894501548001	0.597125474467459	106.79028815102	0.0686981536531979	0.104127817311033	0.659748330726983	0.509415345875148	0.842431524757331	0.355922631016391	0.341886666505677
FMNL3	-0.378161700732257	0.179987975419496	0.0356375697654034	48.0361663573921	-0.485078196654844	0.287712397070468	-1.68598295239964	0.0917990829399655	0.454272575808096	-0.913952107751281	-0.959613563073997
TMBIM6	-0.0680323489366687	0.0614845699652277	0.268512469856982	244.204611160002	0.102576629204687	0.149713686152923	0.685151984701731	0.493248019248714	0.834187608847924	0.050637628836634	0.421508780529769
NCKAP5L	-0.0748983188430015	0.0940810382745209	0.425971416767099	31.5004821244095	-0.0887190017563744	0.157050785333711	-0.5649064509156	0.57213739569321	0.873177670483938	0.0292825263123966	-0.0280794105782802
BCDIN3D-AS1	0.031162599376635	0.191852496103575	0.870967254360743	3.1358467343212	0.0500011578981391	0.330188166675147	0.151432313282542	0.879634701058861	0.97756534926665	0.359161889795485	0.297944478916548
BCDIN3D	0.123344605137956	0.138099965022094	0.371774440712373	9.31457604365791	0.248938979234312	0.26126340866851	0.952827571618209	0.340677442127058	0.745432075962302	0.645873921857724	0.765493553551252
FAIM2	-0.17790095399034	0.226114760717801	0.431414851415759	30.6945199977425	-0.208771160771349	0.360424089072864	-0.579237534617571	0.562428907525703	0.868653868566898	-0.291084714419202	-0.310229257592533
LINC02395	0.0114846931812832	0.230695054616219	0.960295309506438	2.47546044968981	0.0707340742953667	0.397754208003847	0.177833629090563	0.858853636081307	0.971029969844711	0.29795805261052	0.346671542533183
AQP6	0.155649292481819	0.212661741032126	0.464223394215071	4.18056624864913	0.210703636915898	0.403860347474658	0.521724002451416	0.60186251024295	0.886727019646326	0.746350609005062	0.675631812836266
RACGAP1	0.381895699319442	0.345034068394868	0.268365377871385	4.39784004731395	0.558255482643303	0.540726502480326	1.03241746073583	0.301876595736676	0.715695400914942	1.45004073285799	1.49245760677535
ASIC1	-0.25337982743032	0.168122033626033	0.131780285157333	29.8505619843222	-0.311114367545207	0.275253229119195	-1.13028416974714	0.258356502784777	0.678493703426678	-0.525845294892769	-0.550759043738154
SMARCD1	-0.308375522300654	0.102342099957907	0.00258522585107886	21.487322216903	-0.434021994815393	0.191674168668497	-2.26437395205841	0.0235511246490575	0.255876930562099	-0.696897414020821	-0.839619889854567
COX14	0.388590095268803	0.328613722350044	0.23700209378252	9.09534023827486	0.622524383354372	0.516716390746116	1.2047699560207	0.228292121309904	0.647607470033863	1.47086219199438	1.64350412399076
ENSG00000272368	-0.00231153190476137	0.0672139289925765	0.97256562507346	114.417315500065	0.0194962358463796	0.115887670333927	0.168233909528095	0.866399265160394	0.973935942712679	0.255047902234213	0.226250982017321
CERS5	0.0609003459513398	0.0571847496693869	0.286887107229457	83.8518848693829	0.13853162486254	0.102190876069265	1.35561637389862	0.175221259349973	0.590774840804197	0.451654667306333	0.506011188545571
LIMA1	-0.150040616293894	0.0746187828390478	0.0443505970558815	41.5557197830035	-0.19630664964894	0.134967012045327	-1.45447874020515	0.145813623479983	0.549887585392274	-0.204431207924991	-0.280934824779738
ENSG00000257298	-0.0851339769028583	0.228258777188621	0.709169791360456	2.14252196145464	-0.126322624978042	0.421412677885862	-0.299759906635405	0.764360299583663	0.941017620551122	-0.0025532565781852	-0.116456467902602
FAM186A	0.0794956392321881	0.21431695125566	0.710692962778002	8.71597241211128	0.153505747950415	0.333262636150809	0.460614936385939	0.645074893553661	0.90384781321632	0.509491273044221	0.541203779608339
LARP4	0.144439743699172	0.0514452591484329	0.00499060534127209	157.951766348451	0.241777178799415	0.0968871941793304	2.49545031051168	0.0125797372697695	0.18497381308087	0.711485751341897	0.748661695518606
DIP2B	-0.0853925196316123	0.062273575813644	0.170297642939518	240.195040246332	-0.115577328204881	0.112524174221107	-1.02713331606216	0.304357692754462	0.717372325552986	-0.00335739737034708	-0.0912025793799326
ATF1	0.0451037223619723	0.102197389590112	0.65896739318802	52.9261447794169	0.0782870210090999	0.170472191206598	0.459236315641784	0.646064474544324	0.904040739143651	0.402522713497944	0.364422683181314
METTL7A	-0.174831753156053	0.0649140382213637	0.00707525858523372	347.272669395743	-0.0935351718574337	0.128103608373435	-0.730152515179502	0.465296964153049	0.820892916147604	-0.28153863434926	-0.039398504448462
HIGD1C	0.283608495445381	0.134015475959793	0.0343246643136093	7.89726626044082	0.419826974685952	0.275872131563302	1.5218172720343	0.128054872455127	0.520287036676754	1.14433981307748	1.167119165026
SLC11A2	-0.173313140926043	0.0803106992617539	0.0309252645693928	73.9497023128163	-0.200794957434053	0.139132928584539	-1.44318788856693	0.14896755036765	0.554717118624659	-0.276815322084739	-0.291483367724014
LETMD1	0.0232623801547595	0.0591310952403656	0.694021480910555	89.8262481762814	0.0958394455026781	0.100025017535934	0.958154748318314	0.337984731742921	0.74338219806784	0.334589980254855	0.405674868283412
CSRNP2	-0.386541962388078	0.183351276037042	0.035013314983377	19.7546055012305	-0.482916446203657	0.295508415508949	-1.63418847267662	0.102219282240415	0.475876843423154	-0.940017084627299	-0.954532958409409
TFCP2	-0.182230595444089	0.0521710735546172	0.000477728152192234	169.018080271556	-0.241312292903847	0.0897936339239197	-2.68740981246294	0.00720085451121487	0.144203761486215	-0.30455112024378	-0.386708310765659
POU6F1	-0.0122449437144233	0.0672533812699829	0.855526384627908	45.0884931330598	0.0331713529583672	0.12145790068839	0.273109882274937	0.784768750450276	0.946433273534517	0.224152190411307	0.258390613929879
ENSG00000278126	-0.0845383186839878	0.122355848712801	0.489614708907336	7.91580915044268	-0.0170564040357811	0.244671651628802	-0.0697114026992301	0.944423365822141	0.9888830218427	-0.000700591549512368	0.14034397430218
DAZAP2	-0.283030566192257	0.129539323643053	0.0288961240622197	30.0744290781083	-0.379217256717841	0.225303273062125	-1.68314135682031	0.0923477300436199	0.45472167841555	-0.61806745357082	-0.710816304839892
SLC4A8	-0.292196033491964	0.339932664998097	0.390025935297057	11.8878292759233	-0.414940841884118	0.499716830606383	-0.830351944281337	0.406339827307953	0.78757312952179	-0.646574641417254	-0.794774845628887
SCN8A	-1.33105272587993	0.487374523413104	0.0063129538539341	23.528245396973	-2.01412023887393	0.697972874934743	-2.88567122191137	0.003905799415285	0.106601279049381	-3.87771189902059	-4.55320972852623
ACVR1B	-0.217645493852326	0.103086015316888	0.0347465426252934	25.3319673220585	-0.259644336824473	0.18790985828154	-1.38174941537903	0.167048655769804	0.57923642934583	-0.41470144084099	-0.42979277863448
NR4A1	0.176559968430048	0.482304055541387	0.714308320742913	42.2716787066827	-0.0145695079287455	0.696167379534414	-0.020928168077179	0.983302956665607	0.995279059150687	0.811388707746752	0.146188745124277
ATG101	0.121705825953595	0.33663792606813	0.717700803641244	4.77930317526097	0.264325351965981	0.533397000714543	0.495550877886243	0.620211317457839	0.894282927943525	0.640776856479628	0.801655024931398
KRT8	-0.397526441102115	0.162440449945266	0.0143965582853777	4.63093827489202	-0.640903894400306	0.299974636897804	-2.13652694450515	0.0326364871573275	0.292056927576316	-0.97418191091021	-1.32583935310154
EIF4B	0.0215651088232709	0.09202060982576	0.814712606378064	46.9865992116754	0.02329983617291	0.193550530944187	0.120381153486108	0.904181220164038	0.981940891375843	0.329310987805156	0.235190306882774
TNS2-AS1	-0.0189913536569342	0.102313569207808	0.85274346639133	62.3892732151987	0.00689612777449495	0.175054021876841	0.0393942835506327	0.968576037439274	0.992390268367056	0.203168953088933	0.196637865568479
TNS2	-0.0635085818535666	0.100169753118313	0.52607457823113	88.4846319889056	-0.0178642485028884	0.16888672821719	-0.105776508855775	0.915759675425856	0.98318600311492	0.0647078201094377	0.138445356279182
SPRYD3	-1.01624891280826	0.426528370941225	0.0171905977279499	4.62224387764305	-1.17956382971725	0.642598809029156	-1.83561471503401	0.0664146592916361	0.398746744716238	-2.89858326972588	-2.59181257332014
CSAD	-0.0859727192260772	0.0371444727715417	0.020637601741642	106.900341141726	-0.108207562022941	0.0751012707775868	-1.44082198480235	0.14963498079075	0.555202121152019	-0.00516198171798489	-0.0738819545962843
ZNF740	0.150107151739816	0.102384329365024	0.142617091095218	11.3066491917899	0.188156041907448	0.201410863359013	0.934190136368469	0.350205822809699	0.752966953038385	0.729112988484753	0.62263984222639
RARG	0.106254856078603	0.0585180179727154	0.0694067242418326	39.6323945982268	0.0811140399796882	0.131607471155249	0.616333094676691	0.537674700723979	0.855034577027735	0.592719983192868	0.37106682000153
MFSD5	-0.383352220173854	0.164668455167428	0.0199107956134362	8.49752921839061	-0.536098316163701	0.298959857849808	-1.79321170413797	0.0729390793160797	0.414568898500414	-0.930096086874627	-1.07952243461938
PFDN5	-0.0632310810520766	0.100597713029364	0.529641173773179	57.1613551530513	0.0441210033678654	0.191579243349411	0.23030158485069	0.817857429176311	0.958376264820838	0.0655709258537421	0.284124779922797
MYG1	-0.589979937162709	0.336885684724912	0.0798983169792057	7.23101863069679	-0.784885459202727	0.543899605209187	-1.44307047051607	0.149000620759772	0.554717118624659	-1.57276655307871	-1.66422873997469
AAAS	-0.161306878201195	0.104656901262308	0.123245657090121	32.450971877011	-0.140806739662121	0.174841777065434	-0.805338072086882	0.420624617446125	0.795130673765644	-0.239472459398204	-0.150497427896833
SP1	0.0397495649873238	0.103145016043632	0.699959211137751	61.947521550851	0.0792585650027123	0.177203942651906	0.447273146503322	0.65467785339847	0.906356716410045	0.385869774259008	0.366706032280693
PRR13	-0.329534735002806	0.12908096217142	0.0106820785909612	22.8670948378676	-0.474274675770928	0.259982757843929	-1.82425434557334	0.0681136290112607	0.401830107243946	-0.762708532151393	-0.934222834663756
PCBP2	-0.0714850514142887	0.0560296500464745	0.202010931539878	166.72826596143	-0.0406959288465963	0.104436820022774	-0.389670317783726	0.696780347881398	0.917365237872836	0.0398987505133752	0.0847857205932303
PCBP2-OT1	-0.394306427949573	0.37776322046665	0.296581388042775	2.16592353314551	-0.556895238006771	0.612580356848116	-0.909097446206308	0.363298690527037	0.762041594617209	-0.964166762003353	-1.12839992557444
MAP3K12	-0.05390907165832	0.0646036147373123	0.404022347970545	48.783211238215	-0.0440494069577599	0.112864491737552	-0.390285786783937	0.696325232135821	0.917365237872836	0.0945650037555349	0.0769042851922026
ENSG00000270175	0.321497339883643	0.238378460565442	0.177438319481255	2.14859142363801	0.511598079183537	0.486189265158216	1.05226115804316	0.292679747074314	0.708762863440637	1.26218480344915	1.38280210906279
TARBP2	-0.251805999245729	0.123450656857661	0.0413772325055549	8.40077397163327	-0.290691527415048	0.235915058262055	-1.23218725229547	0.217879144089229	0.63801548257919	-0.520950245439309	-0.502760729791946
NPFF	-0.387561926622285	0.125861048128904	0.00207498692672982	13.045291497352	-0.505993187405338	0.230264888419272	-2.19743961347687	0.0279890647528443	0.276892352664384	-0.943189461012528	-1.00876854278428
ATF7	-0.0802537303860916	0.0315464259871874	0.0109594837342488	303.203184344858	-0.109003750732255	0.0561594140507734	-1.94097022867271	0.052261888581105	0.356884266543573	0.012625686255948	-0.075753178940524
ENSG00000257550	1.28577260514244	0.382802871719471	0.000782711050804013	3.24648808229898	1.88445604470755	0.584380347199662	3.22470810960332	0.00126101167065192	0.057764558934809	4.26135279167392	4.60933021253973
ENSG00000285692	0.127242449312673	0.124808397470636	0.307964557880818	87.1725528064469	0.224630474652491	0.205383889659117	1.09371029551207	0.274082057409369	0.691949231490146	0.657997316383212	0.708363045402286
ATP5MC2	-0.194495857652245	0.170760689158001	0.254704539852333	66.9352810227295	-0.219808077050721	0.254210737283564	-0.864668736653447	0.38722063349528	0.777026110167738	-0.342699544357937	-0.336168518204625
CALCOCO1	-0.136467784871345	0.0898559069536515	0.128827884536454	46.3934945787852	-0.169767641588769	0.149236461013697	-1.13757482880265	0.255298062200748	0.674625328381739	-0.162215874836305	-0.218562126733105
SMUG1	0.0539951494433073	0.139102491163157	0.697891639834036	12.8192485635805	0.106443798300677	0.237752650236211	0.447708146239058	0.654363841736472	0.906112153071198	0.43017755898941	0.430597506444942
CBX5	-0.0122835716400123	0.0945012250196494	0.896579718308235	76.5030713805264	0.0174948378676935	0.169386827407241	0.103283343430433	0.917738094932005	0.983269046329545	0.224032046670145	0.221547242091823
SCAT2	0.202495454038303	0.187360742839888	0.279795674755932	5.60797963013657	0.360172064897756	0.330801207217769	1.08878703293441	0.276247811158234	0.693903133133592	0.892055381463064	1.02691657468117
ENSG00000289154	-0.125643221665244	0.165493829356964	0.447731818657653	4.76190096522127	-0.156075814432209	0.294483469594454	-0.529998558653046	0.596112930127063	0.8834373188666	-0.128548430877198	-0.18638322241963
HNRNPA1	-0.34075630361051	0.192376572997346	0.0765111040512606	41.2001578407933	-0.416812763462598	0.292919390852257	-1.42296063859026	0.154747566024023	0.563440708172108	-0.797610774859921	-0.799174286599582
COPZ1	-0.200270314105818	0.111112249679113	0.071480237974951	18.5422698290447	-0.236396202958162	0.201401252401395	-1.17375736317182	0.240492226418004	0.659643423483933	-0.360659732251282	-0.375154382560917
ENSG00000289854	0.944275384770937	0.1833447329064	2.60107895857649e-07	5.28592382869237	1.042234016225	0.413755467001683	2.51896131736373	0.0117701586740887	0.180122324392637	3.19920013847787	2.62991711045014
ZNF385A	0.171288678895361	0.148498434710219	0.248717000997519	33.6745803107494	0.294027979492757	0.226168534949333	1.30003928070112	0.193587506558069	0.609722967421688	0.794993510857765	0.871462947432448
ITGA5	-0.153440758049319	0.275962830233723	0.578197417413189	3.87568531455243	-0.289499220549476	0.469116044292858	-0.617116434348063	0.53715792947224	0.854832889205137	-0.215006607580773	-0.499958537790774
PPP1R1A	-0.0273157126592322	0.305411478131212	0.928732989886618	6.88173101082841	-0.0203175498154146	0.482282177190953	-0.042127930029996	0.966396714985977	0.992390268367056	0.177277849229205	0.132679540856214
METTL7B	-0.859630374349591	0.199359289578841	1.61809702353641e-05	3.71377952384187	-1.08622883619246	0.34569372801851	-3.1421710842677	0.00167700014617193	0.0695958184815093	-2.41145545069827	-2.37245413478669
ITGA7	-0.140487345872042	0.0506531111033489	0.0055453669963444	190.377111415159	-0.143390141014757	0.0879195376224734	-1.63092464874502	0.102906220004061	0.47677260371727	-0.174717843013174	-0.156569007970055
BLOC1S1	-0.353975334106648	0.223266193598813	0.112866215872871	17.8035843191823	-0.410130189836742	0.3797334336738	-1.08004761621557	0.280120976888757	0.697509273150357	-0.83872568730014	-0.783468720438448
RDH5	-0.0655827104775739	0.122002908104353	0.590887489811719	9.40654174033896	-0.0127556470075089	0.236660374994743	-0.0538985328988522	0.957016005545728	0.990773455072767	0.0582566952110781	0.150451730360287
CD63	0.291979392275787	0.116869392034111	0.0124776709901631	112.229817070648	0.565446259832939	0.221951714605126	2.54760933403431	0.0108463859108324	0.172409725096507	1.1703756627057	1.50935756676455
CD63-AS1	0.291761940090747	0.173427935914204	0.0925060730254942	11.4507863362529	0.450464518089398	0.298695609949633	1.50810558670533	0.131527505606845	0.525273254601889	1.16969932509149	1.23912435223047
GDF11	-0.0960216656608545	0.0880899194200544	0.275694874858019	36.3993547669047	-0.136111905578417	0.15079961811606	-0.902601129093456	0.366737627087397	0.764649566287057	-0.0364170388042833	-0.139463501232432
SARNP	-0.0431821889055934	0.0501574710060977	0.389275308469834	99.3296337350955	-0.058521009541781	0.0985708107850596	-0.593695122072091	0.552716046205492	0.863340139772499	0.127928633960011	0.0428927314755943
ORMDL2	0.424587523131555	0.173147997584401	0.0141999386928755	3.65552808675385	0.563712514187399	0.346652409467311	1.62616066928148	0.103915480574558	0.477957906615427	1.58282434346098	1.50528287062693
DNAJC14	0.0749226313449075	0.21695941920165	0.729846173895487	7.44446840401839	0.165131701243658	0.354636301874497	0.46563676750187	0.641475520509469	0.903064944522735	0.495267928985147	0.568527411019868
PYM1	-0.223811655440554	0.219688414726761	0.308312843149671	6.02466531915337	-0.306048579485112	0.370705155572327	-0.825584901867922	0.409039602664507	0.788985063281729	-0.433879942158943	-0.538853290956281
DGKA	-0.169748995861587	0.163300158108827	0.298576580490452	9.15239483748694	-0.282117171956787	0.306196904710043	-0.921358666979147	0.356863200864899	0.757448839804078	-0.265729825891038	-0.482609046551559
CDK2	0.0726786685107969	0.277303727853769	0.793251682362135	4.8466104693385	0.137289242112103	0.448427353934227	0.30615715323254	0.759484993729317	0.940113361236055	0.488288571802295	0.503091306838778
RAB5B	-0.31549718024502	0.127389282880355	0.0132626221537428	30.2356864725029	-0.392750444227389	0.217055969694064	-1.80944318085774	0.0703821798564401	0.407274689787233	-0.719047778444092	-0.742622369943293
SUOX	-0.0982074836614877	0.077666247044123	0.206057482573533	24.8718342286367	-0.0787465949278866	0.154168219605627	-0.510783578673514	0.609502609035054	0.891094601961109	-0.0432155491589227	-0.00464198900995375
IKZF4	-0.0955688909156012	0.0838023997610517	0.254116541334799	35.995894797925	-0.0918985591124309	0.149297773432179	-0.61553871166188	0.53819901215615	0.855123667036765	-0.0350087816698687	-0.0355520926936638
RPS26	-0.217141903004725	0.294794925237488	0.461373969254212	22.7763599378513	-0.254110315732873	0.466369993358757	-0.544868493581229	0.585843966746073	0.879180927251566	-0.413135131298785	-0.416786571855859
PA2G4	-0.197564956226094	0.146711311172493	0.178101396695965	19.2034593505598	-0.224993413827497	0.272256726525995	-0.826401671313765	0.40857627567633	0.788985063281729	-0.352245306369082	-0.348355237629657
RPL41	-0.151643138132834	0.107092146408924	0.156773703297406	121.963101126912	-0.0902400981465568	0.18517358998111	-0.487327043536621	0.626026585908451	0.897135597927473	-0.209415502734718	-0.031654332656361
ESYT1	-0.048355149219643	0.156659382631381	0.757576948991691	19.9980985789817	-0.0469830783905046	0.265096711024688	-0.177229955848563	0.859327766735496	0.971271274848848	0.111839268674788	0.0700094908567191
ZC3H10	-0.037294470794756	0.107222512261845	0.727973010966968	12.3103447005098	0.0471362758622459	0.210080829062933	0.224372095600049	0.822467781675946	0.960324819515037	0.146241097545786	0.291211355291172
MYL6B-AS1	-0.0932586057961973	0.127640518557664	0.465002244944206	13.3386918967084	-0.1388983180473	0.238776442947259	-0.581708632279021	0.560762956032454	0.867548816697322	-0.0278231434777198	-0.146012203548696
MYL6B	-0.232884447829916	0.199889853285246	0.243993136682223	25.2759650078308	-0.246627048578477	0.332888591450689	-0.740869633001556	0.458772489479521	0.816122295372583	-0.462098884901064	-0.399199194001902
MYL6	-0.1853419457044	0.141077263753362	0.188926315096436	56.1637857459358	-0.140678172251827	0.244498993399478	-0.575373216453198	0.565038914093802	0.869796664009238	-0.314228296914253	-0.150195265274827
SMARCC2	0.113188399299089	0.0719866465708007	0.115868773525041	63.1812382660983	0.203850909960525	0.124691341822148	1.63484414380018	0.102081724161018	0.475586350413712	0.614285257778928	0.659526347695503
RNF41	-0.0865801292914539	0.102835002519184	0.399825745321799	30.7816763162548	-0.0895431209723173	0.182753157238217	-0.489967573340464	0.624156844923628	0.896315005904565	-0.00705119830316211	-0.0300162779583228
NABP2	-0.125179248492093	0.128490503648893	0.329942564183342	9.45403547390952	-0.25109329558551	0.248469294645798	-1.0105606648236	0.312226750349036	0.722927556727721	-0.127105343474208	-0.409695889105944
COQ10A	-0.0706953956677057	0.12268205563247	0.56444697866982	18.7009611243917	-0.10134635947351	0.217455873662947	-0.466054826509747	0.641176256823361	0.903064944522735	0.0423548025580514	-0.057756569884009
CS	-0.0147717335274076	0.0694030641090129	0.831451927510054	69.4139232328848	0.0463259462275174	0.127187675814587	0.364232980364001	0.715684041200383	0.92461800991566	0.216293161570573	0.289306896559686
CNPY2-AS1	0.114002507780044	0.150826376634708	0.449737580325138	11.0331125742111	0.147903725026567	0.264220691404247	0.559773438789015	0.575633982994183	0.875486394272112	0.616817364722861	0.528037753075347
CNPY2	-0.175834833052325	0.11061047799453	0.111907834085037	46.6535256254559	-0.17373454990528	0.196316966398231	-0.884969613644387	0.376173020244871	0.770950002434138	-0.284658495682345	-0.227885262475159
PAN2	-0.13660169301725	0.0859943066127989	0.112174012172417	42.8060937063459	-0.161191859764123	0.147524614764425	-1.09264382775391	0.274550211698196	0.692294268997954	-0.162632366930451	-0.198407091207674
STAT2	-0.0852034445424841	0.094705587524583	0.368297755718692	108.867811058474	-0.0888064374663578	0.15308592838396	-0.580108429323559	0.561841499710006	0.868538086335724	-0.00276932052640579	-0.0282849043602981
TIMELESS	-0.133782744932739	0.229621027746664	0.560146377116474	3.50673141430077	-0.0973452892050744	0.394254874505956	-0.246909538726842	0.804978234008503	0.953496127486905	-0.153864643480379	-0.0483531457940549
SPRYD4	-0.00211434841220921	0.127562528769241	0.986775672069307	12.2423723841518	0.00651393731108481	0.230863741501201	0.0282155061194437	0.97749027005315	0.994148370064857	0.255661198499268	0.195739631153819
RBMS2	-0.0866541796045359	0.0542558923590261	0.110234817061836	99.4990689939129	-0.0870735121184772	0.107875015164036	-0.807170334910936	0.419568354245814	0.794495193699703	-0.00728151565808676	-0.0242121361085365
BAZ2A	-0.0459907556236653	0.0438823193041977	0.294616716639601	116.029533265279	-0.0322590364654219	0.0888207776793738	-0.363192456858134	0.716461122030859	0.924783405991781	0.119193199486978	0.104614334373738
ATP5F1B	-0.718694169800194	0.179231348694683	6.07525286000981e-05	52.4795356251401	-0.943549772073686	0.322959130318736	-2.92157639619129	0.00348264852301249	0.0998938824107718	-1.97310411234573	-2.03712592042089
PTGES3	-0.354690241189407	0.1899705503051	0.061890397705635	309.89173657954	-0.465077101008393	0.296401090669327	-1.56908026201309	0.116629238303491	0.50235043456312	-0.840949249922158	-0.912606444475991
NACA	0.0335308132873602	0.218934194234227	0.878276235447031	60.1212258437529	0.185440990573441	0.315459172645467	0.587844661539929	0.55663656334324	0.864830242194938	0.366527702863821	0.616258854788835
PRIM1	0.0143919179497914	0.166212924607002	0.930999610933951	13.2650695974277	0.029298097657635	0.276310682101233	0.106033170468961	0.91555603429867	0.98318600311492	0.307000341440716	0.249287584050905
HSD17B6	-0.0175065921219694	0.104627107438717	0.867115376770136	36.112132728199	0.13073024188924	0.207779760751238	0.629176977664132	0.529233199289307	0.849670691934684	0.207786980146403	0.487676166247958
ZBTB39	-0.206638004078488	0.169475425783037	0.222737921416798	5.01222281256227	-0.2260660968003	0.329725487253617	-0.685619115110794	0.492953324392954	0.834187608847924	-0.380465043673271	-0.350876286306787
NEMP1	-0.0975140995280223	0.106940009083352	0.361843489605309	24.4267678659861	-0.0650000065848561	0.191665306284361	-0.339132876183758	0.734509632797699	0.929738892179851	-0.0410589289784039	0.0276656165323184
NAB2	-0.324507748967573	0.228958756459586	0.156389487018009	11.7908740902718	-0.469149782563945	0.368346304716382	-1.27366496298959	0.202782178595495	0.617977962512599	-0.747073188036163	-0.922178171359247
STAT6	-0.139016835118256	0.115216836360385	0.227598933485233	23.4033472219064	-0.155273357032768	0.210191625835752	-0.738722850710056	0.460075307248231	0.816676619673311	-0.170144139903707	-0.184497265229477
LRP1	-0.0448167781937344	0.0515645013313802	0.384770480818623	323.859727152241	0.028952587929814	0.0836405279074042	0.346155011860595	0.729226222404412	0.927630098931606	0.122844600340657	0.248475557697972
SHMT2	-0.00285187448704267	0.275902497327849	0.991752789027616	10.7044790665188	0.021186290937663	0.415729665058006	0.0509617011206233	0.959356038949128	0.991150143516814	0.253367284433633	0.230222995426857
STAC3	-0.3662894792319	0.173799491860144	0.0350707493325424	3.86245250249533	-0.39471737655772	0.339770138032549	-1.16171885747036	0.245349683257364	0.664760763929215	-0.877026151070821	-0.747245107765284
R3HDM2	-0.0432103326095906	0.056143484373604	0.44151282269358	302.594983612714	-0.0385176636407954	0.099667153031941	-0.386462966675204	0.699153824529835	0.917916823985342	0.127841099104416	0.0899051386829669
ENSG00000287200	0.0768982142699714	0.207777798776704	0.711309233796232	2.8262764781729	0.290248918255488	0.38887537428336	0.746380299319221	0.455437716579062	0.815150230013193	0.501412548971168	0.862581295001526
GLI1	0.561311420337235	0.256737415367498	0.0287918390190896	5.60935504285171	0.984292814841509	0.443289810419163	2.22042734054904	0.026389772842436	0.272427327493587	2.00807421815786	2.49374212417491
MARS1	0.109325773174678	0.0877403074478735	0.212758746120677	54.5831514195921	0.202987987365919	0.138816020928931	1.46228069359402	0.14366430685478	0.546150532597178	0.602271401320936	0.65749828356029
DDIT3	0.00296063208454376	0.0917113135904114	0.974247098781352	28.7138578138243	0.0467244114144697	0.169607071808486	0.275486221867146	0.782942709813635	0.945678958580129	0.271445818923646	0.290243380271945
MBD6	-0.171985461286592	0.101204652177197	0.0892470506689022	30.911061710033	-0.189958952441603	0.178918898579982	-1.06170423554606	0.288369975921647	0.705635163879335	-0.272685864017397	-0.266016294279011
DCTN2	-0.0441278574051292	0.0837643153073406	0.598325716452644	48.5284696092982	0.0165680731761335	0.168447333648661	0.0983575864174282	0.92164835245557	0.98396885386218	0.124987338260054	0.219369134525184
KIF5A	-1.0899987864695	0.848894567893073	0.199134469830245	4.00336869081789	-1.81573477860437	1.39072067443596	-1.30560709420732	0.191686206586389	0.608192162753572	-3.12796617333177	-4.0869588278829
PIP4K2C	-0.365423399535629	0.144520491152467	0.0114543550296394	11.8649091642845	-0.482681386209477	0.275162857993361	-1.75416620444145	0.0794020322319153	0.428184869328264	-0.874332398992041	-0.953980514022391
DTX3	-0.230831700688524	0.0662077844346007	0.000489433463605455	50.6001837471856	-0.292386371212716	0.120267005961181	-2.43114367798505	0.0150512446725767	0.201662882178263	-0.455714262442944	-0.50674399774938
ARHGEF25	-1.48149565301282	0.51716443674867	0.00417468981778393	3.75525499702569	-1.6536184636673	0.672102239191457	-2.46036743703847	0.0138794835783304	0.193810049424784	-4.34563182538177	-3.70594865835898
B4GALNT1	-1.66169692744985	0.751135178985103	0.0269495679258423	2.31229460807805	-2.79342912903144	0.901205885295577	-3.09965699804019	0.00193744866895381	0.0729729277557738	-4.90610860333149	-6.38476266300832
OS9	-0.197981695094644	0.0481880407950118	3.98196796997766e-05	52.9853915474589	-0.24106164316738	0.1177284321256	-2.04760769182928	0.0405984550634137	0.320667803649966	-0.353541481765294	-0.386119226942605
ENSG00000257342	0.0176740830700828	0.216690085837634	0.934993529134094	4.73613262710592	-0.00943044512504031	0.388497720680988	-0.0242741324415235	0.980633946371311	0.994736004178991	0.317208800493333	0.158266710200117
TSPAN31	-0.108482737655549	0.0930787930158691	0.243819248898882	28.7027232620795	-0.0862678624544361	0.162100317467081	-0.532188115374635	0.594595713407568	0.882952840642098	-0.0751744865704257	-0.0223186763713573
CDK4	0.016633029571449	0.106026483954424	0.87534243456324	9.50478217718724	0.0600369330901782	0.236080308439381	0.254307246068318	0.799258202232445	0.951265124145362	0.313970830548834	0.321530830535181
MARCHF9	-0.390768306453285	0.100783668417803	0.00010562299839125	13.6864259985839	-0.453732934073474	0.204717833870518	-2.21638205863616	0.0266653473775071	0.273839241767098	-0.953162206444966	-0.885945075022465
EEF1AKMT3	-0.154041937411633	0.160335222695581	0.336678285163892	4.71761272328899	-0.231743535242792	0.321605625367624	-0.720582965481055	0.471166137580446	0.823089503148532	-0.216876444922445	-0.364219556441411
TSFM	0.0232755569497591	0.130190072859559	0.858109390081176	14.9308114331	0.0589696639005488	0.227388977282937	0.259333871875301	0.795377647135818	0.950205213374604	0.334630963802991	0.319022505478408
AVIL	-0.440749192372454	0.183678253414968	0.0164142517891904	31.8169488410525	-0.518346188163163	0.301623424574189	-1.71852099648735	0.085701628051703	0.441657387561085	-1.10861685562303	-1.03780090090749
CTDSP2	-0.062373613113865	0.0692301011213204	0.367609117635393	103.115658488003	-0.0155653054260052	0.130271090150779	-0.119483957706883	0.904891948879577	0.982150381769765	0.0682378929365523	0.14384839478144
ENSG00000257953	0.488719984417497	0.242298710141088	0.0436940119009064	3.2675912572012	1.00613176726653	0.443481193193293	2.26871349385047	0.0232857544806371	0.254297843229586	1.78229438259264	2.54506862372501
ATP23	0.386565703962905	0.333557584418975	0.246489836751049	4.83671573286206	0.4648622884789	0.542444270032004	0.856977046603282	0.391457570126078	0.779261185368688	1.46456576418063	1.27296238351684
GIHCG	0.245380151646521	0.0785885295888316	0.00179419273282676	19.6612151349558	0.419314327453462	0.172621451193105	2.42909745315715	0.0151364631557189	0.202179391050323	1.02543888395988	1.16591432756696
LRIG3	-0.030878958221342	0.0777937969718297	0.691416555597335	44.5527672190981	0.00285354111901562	0.13011173739366	0.0219314658014449	0.982502624727227	0.99496204801118	0.166195150741449	0.187136868537321
LRIG3-DT	0.02934416999625	0.116492653384159	0.801120545208099	25.0223871157732	0.0680106903875156	0.202717789761	0.335494435232837	0.737252141776391	0.930777396720153	0.353506061648702	0.340270971654108
ENSG00000286351	-0.424778327215996	0.261234058888125	0.103940089410169	2.36804256816808	-0.553135640979419	0.479864676235496	-1.1526908905209	0.249037281770974	0.669729806994146	-1.0589429614071	-1.11956401845868
SLC16A7	-0.197984816863445	0.506610351392233	0.695942898580901	8.23401322106345	0.108754961117067	0.700379610858573	0.155280021621058	0.876600565007165	0.976972519836464	-0.353551191346563	0.436029264111109
TAFA2	-0.802044026557553	0.314511046930012	0.0107682786457498	37.5234730594	-1.21388399002938	0.467422684344856	-2.59697278434565	0.00940493756052054	0.163156895305284	-2.23234567045279	-2.67247274687324
MON2	-0.0737225940315648	0.0365157979774043	0.0434951958460315	302.530845150517	-0.0706840125234826	0.0657093494547076	-1.07570708141318	0.282058279408426	0.700044776349892	0.0329393620152973	0.0143069112897788
MIRLET7IHG	-0.0789616155197489	0.0893226544736282	0.376693862136192	38.267716400647	-0.0898293302835337	0.165092802223252	-0.544114153214621	0.586362921609376	0.879364014464923	0.0166445278501107	-0.0306889348604255
ENSG00000275180	-0.211267255161884	0.14538979176109	0.146193415764146	7.77031890756755	-0.260286771863232	0.25975237293165	-1.00205733994092	0.316315899966831	0.726644460651181	-0.394863319932125	-0.43130264692331
PPM1H	-0.398531197726834	0.250131512126452	0.111095901321306	9.13713762227698	-0.576192533668149	0.418830189460176	-1.37571872364501	0.168908732826025	0.582548736166978	-0.977306987341581	-1.17375295431895
DPY19L2	-0.332692674683288	0.270822380011243	0.219276810824828	21.4221367552589	-0.479637064177733	0.417103486087905	-1.14992341271549	0.250175416862649	0.670968575659239	-0.772530615056219	-0.946825665641768
ENSG00000249753	-0.0474660079200257	0.187711267775613	0.800370897324814	3.8131013221846	-0.0297707861489762	0.347114395335446	-0.0857664981603722	0.931652038909229	0.986611122538252	0.114604748843052	0.110462287895597
RXYLT1	0.140027053272045	0.100246385935152	0.162465016589298	25.2841904433996	0.235248906007696	0.179525075845389	1.31039580348261	0.190061972547063	0.606773473855748	0.69776103979137	0.733318771371601
RXYLT1-AS1	0.221030641591758	0.18564863072904	0.233816190675037	4.1751507041981	0.442381288271777	0.319765715465618	1.3834544070105	0.16652557796632	0.578647992489296	0.949705041439716	1.22012692581902
SRGAP1	0.0331502556912819	0.0488430901298524	0.497322121930923	527.18592647515	0.0753761709313657	0.093253532209311	0.808292931598355	0.418921970613806	0.794495193699703	0.365344061427651	0.357581524214638
ENSG00000256571	-0.0645267607904908	0.141613156060318	0.648637993850179	6.20891429767562	-0.0607480964973907	0.272262998583546	-0.223122851116142	0.823439893996936	0.960324819515037	0.0615409965021889	0.0376585711825308
ENSG00000255886	0.504130413095974	0.10291919255386	9.66629982947785e-07	29.6581601375609	0.763634391694405	0.183738834960669	4.15608595677592	3.23746063022007e-05	0.0068589650277	1.83022516132614	1.97514470081999
ENSG00000287618	0.486857213949148	0.136830596341057	0.000373544311767642	7.36235276279969	0.734599598834806	0.269922564901366	2.72151977773048	0.00649824965354243	0.139086080382677	1.77650064115867	1.90690634150481
KICS2	0.108611479125907	0.133270081028276	0.415087931139606	10.6980665349019	0.171668898893213	0.24605056684258	0.697697636287277	0.485366306701832	0.828942296613417	0.600049745407488	0.583891310610327
C12orf56	0.436220510314244	0.126985868957331	0.000592139831526676	18.1080867398752	0.6238731555405	0.228941047256916	2.72503844555404	0.0064294000039912	0.139086080382677	1.61900621395248	1.64667404504087
XPOT	0.0617101017420264	0.0935849348283204	0.509637599541944	82.8884661987002	0.137818689736482	0.151899711353011	0.907300537367021	0.364247890100839	0.762984202871636	0.454173236156126	0.504335629035448
TBK1	-0.0381521243101465	0.060454640574502	0.527983786157424	73.0352190731832	-0.0349636776353006	0.10568579700913	-0.33082664487339	0.740775433392336	0.932170377946893	0.143573553265619	0.0982578131868556
RASSF3	-0.0175716640161581	0.255557458687812	0.945182112175699	13.96320780203	-0.00115384336414603	0.395770435640986	-0.00291543597054508	0.997673821946422	0.999228454232196	0.207584588206036	0.177718604608304
GNS	-0.0232384406412417	0.056893653808478	0.682940393321032	56.1074003779903	0.0773596953121863	0.124686245658612	0.620434875583595	0.534971517407029	0.852638133180549	0.189959314943624	0.362243257124645
TBC1D30	-0.0235490420794206	0.0974787304873251	0.809104584411534	38.5712385643692	-0.00886309956818379	0.179007807124838	-0.0495123632345419	0.960510984848155	0.99144071120303	0.188993256885261	0.159600101147724
LINC02389	-0.727611651500909	0.926334632539539	0.432175783037112	2.06905498560494	-1.14660866991938	1.1384813655584	-1.00713872409936	0.313868114435871	0.724019870269569	-2.00083999505054	-2.51436046107499
LINC02231	-1.37694879695751	0.356905650038964	0.000114309740307316	5.16254226538476	-1.28592776651726	0.470312171522856	-2.73420048295468	0.00625319574995099	0.138482777072046	-4.02046162217586	-2.84179198845262
WIF1	-0.309311500061398	0.152291238788326	0.042249670005457	345.027601702908	-0.28364766448006	0.246741747349914	-1.14957305574159	0.250319761060182	0.670968575659239	-0.699808568790473	-0.486206051677008
LEMD3	-0.108002956685362	0.0547547246864511	0.048554092947239	105.834766062152	-0.105760611347018	0.114984050893614	-0.919785053014619	0.357685095740404	0.758169969391016	-0.0736822324610588	-0.0681310646120658
MSRB3	0.0262731728412209	0.0636388153267638	0.679717806160483	189.93494872474	0.0673086909295456	0.115717196444628	0.581665413590913	0.560792072437068	0.867548816697322	0.343954394514711	0.338621113448346
ENSG00000250280	-0.0359537542750929	0.116135157493238	0.75687622697856	11.5445355846814	-0.0140076268206081	0.219689067444333	-0.063761146531142	0.949160415853035	0.989691367556431	0.150411103986818	0.147509293375986
HMGA2	-0.12017493064037	0.235366077282239	0.609640068421755	10.4167779952147	-0.193452101269543	0.367579081366669	-0.526287025230824	0.598688796522363	0.884671003684179	-0.111540503801833	-0.274225987594717
LLPH	-0.123263451215942	0.18068783300715	0.495118752643939	12.4216825525242	-0.191720134480698	0.300753524977312	-0.637465959859192	0.523821375892466	0.847808298319462	-0.121146673715094	-0.270155472174453
TMBIM4	0.119974173470526	0.0700449124928813	0.0867460629296088	96.4526966217528	0.255242066513717	0.126019276335242	2.02542082399134	0.0428241709565277	0.327646239329493	0.63539092895347	0.7803072405869
HELB	-0.0256303388389173	0.252000686289233	0.918988914909105	37.3380989955565	-0.02052324071362	0.379331174040699	-0.0541037544976939	0.956852500974404	0.990773455072767	0.182519837064207	0.13219612051678
GRIP1	-0.221613723349553	0.311525593266045	0.476847502892256	88.1167703081247	-0.420708554278133	0.486344582600078	-0.86504213129908	0.387015664837911	0.777026110167738	-0.427043753567239	-0.808330280057939
CAND1	-0.0529998102187856	0.0773263190264318	0.493088679187149	89.5778454253781	-0.0384305226112735	0.131351442729731	-0.292577849261603	0.76984484695326	0.941106734341075	0.0973930632325628	0.0901099398989551
DYRK2	-0.263043680022491	0.123621032763523	0.0333517594889989	11.0152163522084	-0.290856915222975	0.236798939723025	-1.22828639166704	0.219339477621787	0.639615577087508	-0.555902601537031	-0.50314942871321
MDM1	0.0192374348588345	0.0695921936396734	0.782217102603512	33.1138339950111	0.0427202183822105	0.145613135603572	0.293381625257457	0.769230468766574	0.941106734341075	0.322071265401525	0.28083261697758
LINC02384	0.0762047095002027	0.252161149808711	0.762494737211065	2.76804838986119	0.18180553855749	0.416655280026168	0.43634521695266	0.66258627978629	0.909029049583654	0.499255553577728	0.607714716653008
RAP1B	-0.0200480425721666	0.067988830458703	0.768091210958254	163.318273032369	0.0243374308148219	0.129174852699352	0.18840687878674	0.850557707768919	0.969410435678529	0.199882352589825	0.237628890010977
NUP107-DT	0.0696195462178425	0.18419612111761	0.705457162078153	7.18960618265709	0.0822634677390449	0.324786550668692	0.253284711357892	0.800048209576079	0.951265124145362	0.478773838837915	0.373768236361864
NUP107	0.0947082242706664	0.0787750045627817	0.229261888497272	47.2930393607463	0.182004733162588	0.139590591378976	1.30384670889789	0.192285853247803	0.608192162753572	0.556806702267957	0.608182869227819
SLC35E3	0.129365329887741	0.124868828429152	0.300197570871597	86.6683778074527	0.205054827603395	0.197163025328938	1.04002678626629	0.298327456096447	0.714014141540066	0.664600073596795	0.66235582766105
MDM2	-0.136696400615688	0.0655617305305728	0.037069034068716	102.631445152363	-0.161135849970149	0.113167757773973	-1.42386712558167	0.154484939799346	0.562847215102991	-0.162926934267922	-0.198275455467586
CPM	-0.0563599552306244	0.0893494256114743	0.528183470678715	68.3279709176534	-0.0757885195238328	0.150547220553329	-0.503420250770993	0.614668836807814	0.893742663631484	0.0869420647279029	0.00231016020217561
CPSF6	-0.0720481960281824	0.0668754880714068	0.281324674161466	142.721761850743	-0.0642507911191282	0.110808919359846	-0.57983410983801	0.562026492849632	0.868563965966923	0.0381472119646002	0.029426443082797
YEATS4	-0.00714463424217087	0.171753705738853	0.966819058135388	8.22729678957175	-0.0173057338596188	0.320342119668461	-0.0540226613894214	0.956917109424664	0.990773455072767	0.240015591091935	0.139757992573662
FRS2	-0.00348277568520232	0.0452749018904476	0.938683141569986	349.592241698463	0.0205476686464093	0.0802847197200495	0.255934986359278	0.798001038873445	0.951015358581949	0.251405003801302	0.228722087960839
CCT2	-0.182542127570253	0.167484492466557	0.275755146941979	33.9850325548653	-0.195895682290999	0.258262185568256	-0.758514770019344	0.44814287430865	0.811839843593128	-0.305520073004216	-0.279968958125423
BEST3	-0.485006592091648	0.261209328074917	0.0633433670260725	7.32250562557195	-0.713382137160102	0.42003683754918	-1.69837993572784	0.0894360765005613	0.448383725860014	-1.24626984876939	-1.49617968912155
RAB3IP	-0.756801384335906	0.199741557745271	0.000151313985695798	26.8359757823971	-1.08976806989075	0.311466602150661	-3.49882800392068	0.000467307920170293	0.0327289336320921	-2.09162829529804	-2.38077213801723
MYRFL	-0.855977008683724	0.333377814550716	0.0102408674732467	4.71938335479184	-1.06600392209312	0.516554695752149	-2.06368063413096	0.0390480066910028	0.315304747692143	-2.40009245327512	-2.32492099197753
PRANCR	-0.14799170247643	0.155092297966071	0.339973826899231	245.102022939377	-0.138963917095132	0.2487499720744	-0.558648975661266	0.576401308427357	0.875694591755501	-0.198058508185234	-0.146166376213828
CNOT2	-0.0996896467864588	0.0749481741837593	0.183480577101814	207.719992109477	-0.111016605943969	0.1240491348865	-0.894940589835995	0.370818847354918	0.768043115369681	-0.0478254944285939	-0.0804838459664797
ENSG00000289283	-0.498803004732877	0.217902552270287	0.0220729370762027	5.00361752634787	-0.696386185035231	0.392940375377432	-1.77224390434892	0.0763540784923059	0.421127652576014	-1.28918058249521	-1.45623534050474
ZFC3H1	0.0950546347122221	0.0531950354166012	0.0739523581888844	112.120102240919	0.168329774487283	0.0963124966064501	1.74774593555713	0.0805080308072867	0.43167687888412	0.557884136424501	0.576043609677458
THAP2	0.0424578340162082	0.115616706384094	0.713448038059503	30.3331322094583	0.0865631826969116	0.192230203259365	0.450309999309093	0.652486929951069	0.905728053265997	0.394293254636005	0.383873543317782
TMEM19	-0.0427445801171807	0.154492449104514	0.782027772289763	17.2680625743493	0.0218621419397902	0.248233916669412	0.0880707287429437	0.929820461034123	0.985956393522732	0.129289720692046	0.231811398821009
RAB21	-0.233461959908688	0.0803783733740074	0.00367796722132215	80.8305259435952	-0.292716518963906	0.144013915723639	-2.032557183749	0.0420972809562931	0.32609758739896	-0.463895110317053	-0.507519919967311
ATXN7L3B	0.192187175923735	0.164863011436365	0.243720149181316	19.2041775686908	0.27934556140407	0.264879100840897	1.05461533400426	0.291601287870361	0.708103349544074	0.859993729724406	0.836955929387021
CAPS2	-0.00562244823003044	0.0418739946211937	0.893188565603817	256.34536381518	0.0121056501226727	0.0824810811574272	0.146768809923422	0.883314504110134	0.97793156068289	0.244750018826644	0.208881426580758
ENSG00000273987	-0.0684575150507336	0.179402821084953	0.702768841721546	4.5477594646619	-0.117877542435177	0.315137836411317	-0.37405074483447	0.708366562953225	0.922132148758773	0.0493152423304956	-0.096608605381488
GLIPR1L1	0.542427164321317	0.145388568707459	0.000190812823584649	25.2243452435919	0.796758193856829	0.240228018252279	3.31667471452103	0.000910956099317382	0.0480990496178514	1.94933885683012	2.05299316093383
GLIPR1L2	-0.199804193744406	0.124429912927606	0.108327329477497	36.3556799865321	-0.247334492281281	0.200984625176446	-1.23061399380248	0.218467268891507	0.638744478254642	-0.35920996648732	-0.400861847419842
KRR1	-0.226015233715088	0.0972430183965275	0.0201131189695169	37.3038072044706	-0.276775407010406	0.159544813388377	-1.73478160231168	0.0827794960651903	0.435588226888826	-0.440733691973583	-0.470054685390763
ENSG00000258077	-0.164182037148177	0.211870048414893	0.438387772165511	5.41679554008832	-0.207522160770674	0.360183718149793	-0.576156417721162	0.564509460363145	0.869796664009238	-0.248415014481304	-0.307293823844378
PHLDA1	-0.663785091145458	0.249708413849632	0.00785497493451584	4.61446331171751	-0.819832627873364	0.43652826709581	-1.87807454790419	0.0603709676280206	0.38294443500274	-1.80232139407285	-1.74636252561341
PHLDA1-DT	0.199025069001318	0.22831335790531	0.383361747489672	4.74885207399582	0.381662999587646	0.3806735421105	1.00259922838782	0.316054268260053	0.726635682161115	0.881261505393926	1.0774251534914
NAP1L1	-0.0311813036243403	0.0568369546506349	0.583273339897396	193.711631621932	-0.00812466004273651	0.0962626400415812	-0.0844009684258297	0.932737637342834	0.986611122538252	0.165254771280595	0.161335601790476
BBS10	-0.134162463358519	0.13247905538898	0.31120014553007	14.6255047463434	-0.150396118982546	0.237109252226072	-0.634290385425999	0.525891329948071	0.848242496316126	-0.155045674860288	-0.173034647805407
OSBPL8	-0.0632792381235073	0.0467859156998618	0.176206624014266	135.743620279265	-0.101067711148878	0.0907324932854286	-1.11390867250762	0.265318368492651	0.684282855225432	0.0654211437819155	-0.0571016830180769
ENSG00000257526	0.269570968888041	0.115656530872178	0.0197644889135628	36.0611259413082	0.460524313827047	0.19961491510313	2.30706364596613	0.0210512722404922	0.241345527182298	1.10067914708152	1.26276715758825
ZDHHC17	-0.0354159179891527	0.051552073069093	0.49208708267613	235.180862694397	-0.012625288514698	0.0811696197698884	-0.155542043322243	0.876394011461601	0.976899191051236	0.152083926499034	0.150758102433105
CSRP2	-0.030091237083626	0.139479226861965	0.829190483120014	26.4357168234611	-0.0288890546707121	0.241587510392315	-0.119580083522526	0.904815797544756	0.982150381769765	0.168645185607014	0.11253455718039
E2F7	0.00177027500182293	0.249167376517235	0.994331267483358	5.14157697338928	-0.0790683483957281	0.449539412573097	-0.175887466558611	0.860382352083951	0.971532901973725	0.267743472730939	-0.00539818275501143
LINC02464	-0.0810769540980847	0.348763620657156	0.816173263429264	2.35335288622752	0.0537854100081875	0.601731371506143	0.0893844206154016	0.928776404456125	0.985758322487071	0.0100652283731105	0.30683833107776
NAV3	-0.0844770598381854	0.0628257855998638	0.178746685269128	2771.6756953284	-0.0944299050775346	0.11715826768574	-0.806002913348201	0.42024116927033	0.795068747037021	-0.000510059264857161	-0.0415013307802947
ENSG00000289040	-0.124038525945592	0.137862828503205	0.368267030487085	15.6961330905699	-0.145469030577813	0.242089907430786	-0.600888455539613	0.547914282880378	0.860422300248135	-0.123557374685447	-0.161454870723282
ENSG00000258225	0.393761662828419	0.191562225447504	0.0398279611959938	8.48873060134751	0.633508541875144	0.311865313902344	2.03135300283352	0.0422191982582933	0.32609758739896	1.48694722542058	1.66931939188469
ENSG00000257894	-2.82286224863139	0.608308702257319	3.47551371476573e-06	6.07414518649841	-2.08168219075132	0.767349905749713	-2.71282002532793	0.00667133286749258	0.140654933119662	-8.51766018594905	-4.71199566409455
PAWR	-0.212295783958519	0.139666756282554	0.128506810928733	41.535807510479	-0.35192734777565	0.235353086554195	-1.4953164750385	0.134831867392101	0.531828094118856	-0.398062334521603	-0.646678819131605
PPP1R12A-AS2	-0.316896143327273	0.17188684060833	0.0652367352192163	19.2172808282082	-0.389201491381362	0.276033394523393	-1.40997973108786	0.158545667936042	0.569561366224667	-0.723398948119565	-0.734281524507583
PPP1R12A	-0.0282239364556573	0.0256494031682231	0.271169200389892	523.796332676808	0.00203591188909634	0.0566465873088834	0.0359405921136059	0.971329728935811	0.992764845389981	0.174453017114849	0.185215254098822
PPP1R12A-AS1	0.0513334009151578	0.136928683130448	0.707741152685744	13.6856830346795	0.129480308013761	0.254012839872678	0.509739224515823	0.610234169010803	0.891472067795561	0.421898770487884	0.484738537681856
OTOGL	0.0176476415049268	0.254966188197121	0.944817993991577	16.155666773317	0.153566427987823	0.393696976964943	0.390062502312527	0.696490329820835	0.917365237872836	0.317126559769515	0.541346391481479
LIN7A	-0.931915115354658	0.419297633801543	0.0262453284039208	40.7305851897861	-1.29197864189331	0.575816020798527	-2.2437351432175	0.0248494475394232	0.263397927670847	-2.63628137859484	-2.85601292021816
ACSS3	-0.00557831119586918	0.0666561289279774	0.933304580852673	791.752891927668	0.0210228406811733	0.117297477057339	0.179226708097878	0.857759693224801	0.970701430688978	0.244887297448963	0.229838850191641
ENSG00000258026	0.807434267576428	0.176473090014321	4.75320078000331e-06	11.8495045711829	1.16646182387878	0.323098301739451	3.61023817704689	0.000305915964776034	0.0250481627390773	2.7735856765612	2.92188068038525
PPFIA2	0.181074828075402	0.121585318759437	0.136413122610073	428.127011642988	0.205788654503158	0.195278780384796	1.05381984718284	0.291965404987896	0.708103349544074	0.825431194376373	0.664080487585552
PPFIA2-AS1	0.128764460785481	0.216848559656774	0.552646549005304	8.41877835740164	0.194164044923763	0.374156095127355	0.518938612660242	0.603803550222378	0.887971051862828	0.662731201251377	0.63676001420683
ENSG00000258162	0.745751305192937	0.324248996540678	0.0214519571224858	21.1288834581989	1.10608138837425	0.472114055611357	2.34282664374808	0.0191382731754028	0.230052902163052	2.58173426974347	2.77997293978282
CCDC59	0.0413456404952226	0.124304898719849	0.739425121940311	59.4896698806138	0.0973715715004896	0.193803320013264	0.502424682372962	0.615368820432293	0.893811478062124	0.390834019161417	0.409275712445117
METTL25	-0.0687495781165738	0.0531761393695313	0.196057697991102	128.569481391092	-0.0487710639158352	0.096457621147748	-0.505621674425607	0.61312226296123	0.893246524220851	0.0484068438376901	0.0658073186794341
ENSG00000286043	-0.216501801302221	0.225266509123789	0.33650599766678	2.55040447716509	-0.153205644535944	0.413471006009019	-0.370535399845188	0.71098360530342	0.92326548623105	-0.411144234503518	-0.179637671121089
TMTC2	0.0456033998338957	0.114165245592427	0.689561061695904	1050.73188036381	0.0833772746061698	0.182079151234059	0.457917746436494	0.647011536615176	0.904170375487271	0.40407685133827	0.376385935533134
LRRIQ1	0.136889405638904	0.1297449899348	0.291395570330917	61.5757713694774	0.239073557458457	0.213767507001084	1.11838118342861	0.263404227258609	0.682963852542877	0.68800207087587	0.742307571161369
MGAT4C	-0.227552936589173	0.0601420999862658	0.000154583542858671	1487.55600565096	-0.316320157387026	0.104067418130684	-3.039569570082	0.00236916477232118	0.0829027370074218	-0.445516381524496	-0.562993832512543
C12orf29	-0.0759893368202678	0.118683534593569	0.521998011305454	21.6315398725248	-0.0527715389902955	0.20822147788215	-0.253439460362313	0.799928637785231	0.951265124145362	0.0258891527500077	0.0564052934305377
CEP290	-0.0259497158338722	0.08005135125658	0.745814352125166	141.704873472048	-0.00348984828082586	0.133378000576959	-0.026165096685583	0.979125655155317	0.994632027873208	0.181526484549677	0.172228462362853
TMTC3	-0.195958982640938	0.0627009208349059	0.00177625786076867	53.3276353379256	-0.227618216953326	0.119061473179745	-1.91177054066595	0.0559056319198145	0.36757714667889	-0.347250275655271	-0.354524121275497
KITLG	-0.464302651312488	0.40112004550982	0.247061829399546	23.219380834421	-0.608089469599566	0.645443679932509	-0.94212630552545	0.346127978089685	0.74925499429656	-1.18187475470017	-1.24871800007169
ENSG00000281333	-0.28267191712901	0.16232312212109	0.0816108635633824	10.2975129045659	-0.394261879858242	0.275105069020048	-1.43313200757311	0.15182011587456	0.559393034249947	-0.616951953849682	-0.746174587042229
LINC02458	-0.170555171314977	0.258590532417612	0.509538216982507	6.63473762243662	-0.273377850411784	0.435049851969354	-0.628382814462011	0.529753192386562	0.850263906984833	-0.268237258882229	-0.462069655530501
DUSP6	-0.31848349759634	0.22847953233829	0.163340035256635	12.9574626902684	-0.373406723669134	0.344428740000472	-1.08413346594893	0.278305626471507	0.695742232058851	-0.728336067509929	-0.697160232144362
ENSG00000286608	-0.10627331068286	0.0740593356434955	0.151294162033458	102.7704821308	-0.0966412590344688	0.126385883441	-0.76465232036443	0.444478605034546	0.808966327698561	-0.0683025456552664	-0.0466985149522636
ENSG00000271327	-0.018891641294041	0.206175779834175	0.926992960905295	3.95879355824434	-0.0271272368526615	0.390027855017383	-0.0695520499464135	0.944550203060101	0.9888830218427	0.20347908665514	0.116675229300814
ENSG00000271259	-0.548037848032914	0.281336623507427	0.0514174702104936	2.38471482565542	-0.668143416277638	0.47115421977712	-1.41809918755202	0.15616180844141	0.565719216666989	-1.4423148287533	-1.38985841776052
POC1B	3.82959685196622e-05	0.0721941174059413	0.999576755535108	128.246706970134	0.0269864120723507	0.122807112411797	0.219746328550254	0.826068721446355	0.961153600329818	0.262356529541469	0.243854597759074
GALNT4	0.104072973050136	0.0817461931982504	0.202974336356312	17.9626669690143	0.186522926334234	0.162260939531847	1.1495245058508	0.250339767803706	0.670968575659239	0.585933711711277	0.618801649619779
POC1B-AS1	-0.071648529116468	0.0530670350154673	0.176967438895677	55.4586518774689	-0.0415838269468737	0.109299396431878	-0.380457974191937	0.703605486947333	0.920163223302017	0.0393902887609804	0.0826989583457788
ENSG00000258302	-0.120873496648035	0.15444839944297	0.433853753200424	20.431573062771	-0.121909567289195	0.270618582357078	-0.450484834512719	0.652360886894617	0.905728053265997	-0.113713241072337	-0.106084779779793
ATP2B1	-1.15871092299318	0.265749433756312	1.2996542904755e-05	43.0781672116721	-1.6717600884227	0.401314049110215	-4.16571533473421	3.10377798455248e-05	0.00665897886837721	-3.34168029386256	-3.74858559793028
ATP2B1-AS1	-0.817777425073482	0.464539381022782	0.0783391709367111	2.8868346587655	-1.15916083543232	0.693255886491578	-1.67205336156406	0.0945138001315695	0.459659798688658	-2.28128097645412	-2.54386090161877
ENSG00000258216	-0.412137536554855	0.256671963358116	0.108340385152251	10.1193720322743	-0.51369543609175	0.388922876287618	-1.32081568714888	0.186562827778744	0.603243867075613	-1.01962653790994	-1.02687057698648
LINC01619	-0.226437583593872	0.315249680887865	0.472584575674833	8.06378309031822	-0.30441491724754	0.464923889028155	-0.654762907287618	0.512620415863159	0.843964593133487	-0.442047319193854	-0.535013813564239
BTG1	0.212088561918061	0.143868172075544	0.140431299725472	26.964550432756	0.38163090046944	0.25437749019758	1.500254209494	0.133548565886532	0.529848933335867	0.921892652102622	1.07734971327137
BTG1-DT	-0.0562002292051038	0.17789365805657	0.752062954688096	8.58557394730813	-0.0223087377914235	0.300657899735621	-0.0741997393417579	0.940851453256172	0.988162983780271	0.0874388577079647	0.127999796756506
EEA1	-0.0965633066565287	0.0384548975526167	0.0120362571898174	180.021345310498	-0.139126266512422	0.085987059736524	-1.61799074115017	0.105664593044418	0.481696129965744	-0.038101695036651	-0.146547934226837
ENSG00000257322	-0.741783186993017	0.296616616915024	0.0123908001516741	54.8900861767561	-1.04703346389986	0.484241806784753	-2.16221203793184	0.0306018360856486	0.28627157778897	-2.04491746662242	-2.2803361055337
ENSG00000257252	-0.0109400855882008	0.209699836666339	0.958393065498823	27.9614099064481	0.00275651727956087	0.329783588066561	0.00835856415936779	0.993330908363526	0.998530544757549	0.228210667137132	0.186908840472824
NUDT4	0.039486436123419	0.105318950477201	0.707718162138719	37.1278001181075	0.0788212857997162	0.192046725667699	0.410427647363807	0.681492268632454	0.913136277671774	0.385051369293296	0.365678326813001
UBE2N	-0.145969949390676	0.131355869479927	0.266458332383648	52.3561045206249	-0.16387613301939	0.217902739833146	-0.752060910959056	0.452014429547056	0.814229284003579	-0.191770285980072	-0.204715743168058
MRPL42	-0.113444951695496	0.108816388033846	0.29716345772787	46.4082711695746	-0.126866177400205	0.186899240669861	-0.678794504169775	0.497268076521766	0.836379540435389	-0.0906083715154409	-0.117733939578381
SOCS2-AS1	0.239750687629739	0.191488773414726	0.21055703234533	5.8006941731769	0.423779935073731	0.381809996516376	1.10992362415937	0.267031939477032	0.685019576539459	1.00792966343096	1.17640951996685
CRADD	-0.0261335110839822	0.0502972321038045	0.603355298086049	496.177784026069	-0.0114367220539308	0.0853924660475178	-0.133931277351408	0.893456917340498	0.980205922195877	0.18095482949393	0.153551503633244
CRADD-AS1	0.557632858767894	0.154299697339939	0.000301556173954399	31.5879448620553	0.787202119517435	0.261977426291053	3.0048471376418	0.00265714353793556	0.0890276248973739	1.99663285436998	2.03053421529687
ENSG00000257283	0.206714736738915	0.164641281397049	0.2092805443401	6.73999313437303	0.243380096843611	0.337792812915366	0.720501110556755	0.471216516191313	0.823089503148532	0.90517854044563	0.752428917071779
PLXNC1	0.150780008545802	0.121944996065188	0.216287933910591	38.1329529282993	0.179326919737033	0.212980050769796	0.841989280633904	0.399793953594388	0.784717049020414	0.731205762888367	0.601889399334796
CEP83	-0.0521903463999015	0.0599675218398674	0.384130901919867	102.295442200869	-0.0702208972693232	0.108214766938292	-0.648903095724132	0.516401013644235	0.845317034677521	0.0999107239677177	0.0153953373471121
TMCC3	-0.679489221406121	0.399379352193186	0.0888748593533044	4.64477931544916	-1.10084155258482	0.627382860007485	-1.75465672200813	0.0793180428849289	0.427902483864071	-1.85116566754703	-2.40679733801097
NDUFA12	-0.0916652230039283	0.215470632042226	0.670531520954127	31.3491557700798	-0.0328305182798943	0.343185994550106	-0.0956639221916178	0.923787495360485	0.984610379755053	-0.0228672736802312	0.103271222281063
NR2C1	0.0974362137733366	0.0626399698510844	0.119828019805532	93.1565235976275	0.180426028943903	0.104648836380405	1.72410927043702	0.0846881188439285	0.440300284136732	0.565291518879348	0.604472555665468
FGD6	0.0260489381699203	0.0693695523107827	0.707281451043131	318.829595025806	0.0593782480711822	0.112084580208101	0.529762862660838	0.59627635684278	0.8834373188666	0.343256961455662	0.319982771101138
VEZT	-0.023838532670168	0.0422357632526403	0.5724711793911	216.676567043773	-0.0010690708064576	0.0768974932800784	-0.0139025442944389	0.988907731873035	0.997455402330728	0.1880928595154	0.177917839377417
ENSG00000289437	-0.291141940308682	0.099321814354335	0.00337547666401848	26.5792745383398	-0.366379216018391	0.170484492788809	-2.14904716566949	0.0316306612988171	0.290179595783225	-0.643296114376476	-0.680643992662977
ENSG00000289476	0.0321456936909272	0.164469691028794	0.845040236324842	3.94518647578524	0.0326574794565725	0.300834453481592	0.108556314207444	0.913554412115124	0.98318600311492	0.362219590332935	0.257182894459395
METAP2	-0.133279688177923	0.0684414107535902	0.0514922507969329	63.8393568515841	-0.165325992092928	0.126956823944619	-1.30222218039297	0.192840444990311	0.608716637162833	-0.152299995117342	-0.208123241368401
NTN4	-0.402328870437403	0.377126765408041	0.286050137943123	3.15188619374353	-0.480226752020242	0.60332904501115	-0.795961600044246	0.426054355160977	0.79768806555382	-0.989118820366496	-0.948211566036356
SNRPF-DT	-0.326818362785701	0.158946702857402	0.0397679995805204	5.72224333917246	-0.469704589744895	0.283206593850505	-1.65852278846599	0.0972119917719825	0.465963249022435	-0.754259848574034	-0.92348209427502
SNRPF	0.0605853962522713	0.137663034587789	0.659865235757177	22.8003897598593	0.0920293454452602	0.236959107595154	0.388376485627609	0.697737442964532	0.917598801151641	0.45067508493045	0.396720267573771
LTA4H	-0.0502099357240287	0.104843237575962	0.63200631533447	34.6614648520245	-0.0283723320934687	0.174257181835422	-0.162818724569212	0.870661164924152	0.975207248499832	0.106070359620118	0.113748972625429
ELK3	0.297546830399752	0.107357095299505	0.00557880715512249	21.981950884929	0.450261086571926	0.199064209673284	2.2618887006907	0.0237042806621564	0.256450209048495	1.18769196521745	1.23864624194905
CDK17	-0.130628525347922	0.105837022358384	0.217112645520368	152.95104554086	-0.174928657387887	0.177249000201528	-0.986909134545172	0.323687185779406	0.732759998901449	-0.144054131122092	-0.230691686335424
CFAP54	-0.0525997779527609	0.159675519909673	0.741840769913353	108.157302209446	-0.0602920325572193	0.255884383145486	-0.235622165823772	0.813725871831255	0.956371943808886	0.0986372763838729	0.038730425050082
NEDD1	-0.146206984518805	0.0752143756493462	0.0519111039137489	33.099254467037	-0.160070678164172	0.138750486518816	-1.15365850009084	0.248640204304881	0.669342759207609	-0.192507532069421	-0.195772059738879
RMST	-0.00481349692963048	0.126972342197279	0.969759594176357	251.757433852273	0.0596913991928172	0.221316685445584	0.26971034322441	0.787383102607228	0.947493300443114	0.24726608548479	0.320718747378338
ENSG00000258312	-0.684046252642085	0.316732660673223	0.0307962129434428	4.39175186207746	-0.795629211967822	0.507240746974859	-1.56854356972086	0.116754330141157	0.502633767224403	-1.8653393197153	-1.68947899972764
TMPO	-0.714533057746781	0.271533023208393	0.00850144808484463	7.42010566215785	-1.0521485774205	0.436434057763639	-2.4107847650843	0.015918239308775	0.208660663607446	-1.96016188047933	-2.29235778435357
SLC25A3	-0.456904520528288	0.104114627397206	1.14147844566327e-05	57.3779306022365	-0.606025901463529	0.206006266882753	-2.94178381383147	0.00326327655649928	0.0982636027710381	-1.15886448178322	-1.24386814615266
IKBIP	0.232312373843503	0.219151703757626	0.289120586159782	2.89380856480333	0.405935096318988	0.411872118868848	0.985585276890882	0.324336665809347	0.732863224735738	0.984794410046588	1.13447009492064
APAF1	-0.371920675732573	0.127523593447042	0.00353999492622024	37.8974304416237	-0.512731749370761	0.206112267082508	-2.48763334967108	0.012859623354354	0.186243723536537	-0.894540760113178	-1.02460569426277
ANKS1B	-0.143791257542952	0.155172749116895	0.35410684781586	309.617629510985	-0.20532178809187	0.24904826930793	-0.824425677248951	0.409697729975427	0.789625520281274	-0.184993939970463	-0.30212244817073
BLTP3B	0.0382317301934221	0.0708506411733785	0.589465865842404	100.816138228349	0.0555550656184783	0.126950465846098	0.437612144612591	0.661667465984122	0.908735799030971	0.381148880040009	0.31099742379053
GOLGA2P5	-0.000919219271205075	0.10093647145098	0.992733838263564	35.4140181980031	0.0364809599563704	0.17386710437463	0.209820943919128	0.833807426024212	0.963931659756113	0.259378387138896	0.266168942248385
ENSG00000290576	0.141772027548812	0.127199193375464	0.265036004170908	7.35956048007652	0.195013912182843	0.252977804866257	0.770873604053691	0.44078185424599	0.807620195827151	0.703188401852504	0.638757395337659
ACTR6	-0.209672021956499	0.119920394185269	0.0803901637322188	26.4019308751468	-0.245423183811346	0.213788766689146	-1.14797043648321	0.250980768453914	0.671699517531248	-0.389901694828055	-0.396369838306354
DEPDC4	-0.0319112237768526	0.118562039127415	0.787812626384049	14.2342991420609	0.037982047060847	0.212779522415235	0.17850424058536	0.858326991174932	0.970788115417064	0.162984513778151	0.269696837959368
SCYL2	-0.0481942804488586	0.0540559725712144	0.372627453786112	108.533168345933	-0.0651513504904123	0.11283838970547	-0.577386390043936	0.563678466071622	0.869553683575855	0.112339615914859	0.0273099239721048
UTP20	-0.0374216716021489	0.113181851331113	0.740921605975053	34.5338061482204	-0.0338200268953293	0.192529040457707	-0.175661951126581	0.860559529018322	0.971532901973725	0.145845467165796	0.100945652239216
ARL1	-0.0798904072322663	0.106343939703414	0.452504915755729	20.6186864596285	-0.0440709910359365	0.201629152419305	-0.218574499307953	0.826981519084625	0.961374095920842	0.0137557237168189	0.0768535577050384
MYBPC1	-0.196550673919026	0.0923737287868588	0.0333555965925881	106.157009976864	-0.22919334800693	0.151778125070627	-1.51005520657393	0.13102933792979	0.524918569841985	-0.349090602379484	-0.358226037088158
ENSG00000274560	-0.105601066416101	0.135524561222197	0.435860483305126	6.65776562764568	-0.0724919018657575	0.27713363164559	-0.261577425429416	0.793647250076325	0.949671483369977	-0.0662116764213742	0.0100579606209454
CHPT1	-0.0874274535694081	0.0491195213177535	0.0750936020981895	772.031306199004	-0.0850191835674427	0.0774317685453702	-1.09798839887826	0.27220955508578	0.689700624733276	-0.00968661574218977	-0.0193839973133058
SYCP3	0.0749594878619061	0.14477195935946	0.604614363554179	32.6893107269614	0.120277618298954	0.240614732866154	0.499876366115371	0.617162134550508	0.894282927943525	0.495382563146078	0.463110126194242
GNPTAB	-8.83847030649156e-05	0.0865846399904925	0.99918552785174	127.331676181791	0.0222143651612623	0.135190103721187	0.164319462370388	0.86947966118016	0.975081753700863	0.261962516930515	0.232639203409186
DRAM1	0.0605526087953477	0.0981757731944492	0.537381489045337	30.7107229031356	0.0858242763865645	0.17189908820778	0.499271271775602	0.617588290780027	0.894282927943525	0.450573106693775	0.382136945624472
WASHC3	-0.0018094192542708	0.0575924017325648	0.974936446962857	112.100677526183	0.0234335033033374	0.106306658356876	0.220433072260348	0.825533890848875	0.960984560067458	0.256609614166572	0.235504455005643
NUP37	-0.159517452020997	0.0717654684578591	0.026231950648348	26.1080831242101	-0.192568266425459	0.153248620588434	-1.25657422354634	0.208907853427764	0.626243227404875	-0.233906839382532	-0.272148774922407
PARPBP	-0.195654607606347	0.19336610014502	0.311616903555834	7.30529155088487	-0.175194800260738	0.345908243701974	-0.506477666984084	0.612521363777594	0.892966161591815	-0.346303583467834	-0.231317182548695
HELLPAR	0.0439072642855373	0.254213960612522	0.862873287933672	2.06518276551351	-0.00121637248081856	0.45460047543861	-0.00267569557564799	0.99786510635819	0.999229415783555	0.398801391494383	0.177571646978822
PAH	-0.192763712262416	0.137794950862193	0.161837845811782	13.0069850881307	-0.203851858530258	0.250810760274783	-0.812771582474859	0.416349031297435	0.793897851483669	-0.337312083752763	-0.298667779763819
ASCL1	-0.181652328386593	0.134465102051339	0.176719315042863	39.1063449090341	-0.102780203776688	0.219988661922894	-0.467206822743948	0.640351912745326	0.903013942018515	-0.302752546631066	-0.0611264297357874
ENSG00000257703	-0.073906515503672	0.204876100462472	0.718295603970712	10.2781897091725	-0.0886785489443576	0.32983428707101	-0.268857885369771	0.78803904660938	0.947894570020728	0.0323673143735453	-0.0279843372800116
C12orf42	0.12072938304975	0.212012321958598	0.569054101215292	7.60498940941792	0.164941336998914	0.355453392733567	0.464030841653964	0.642625649121558	0.903185872780634	0.637739843704283	0.568080011797962
NT5DC3	-0.523468053117883	0.481086024764043	0.276552478067004	15.0176115776339	-0.529061484563997	0.721147639662295	-0.733638239198495	0.46316924887146	0.819185599407532	-1.3658958382002	-1.06298428173973
HSP90B1	-0.410000652482825	0.236821338011066	0.083404391387476	41.2638341622912	-0.486032225669815	0.371831950227123	-1.30712873214079	0.191168994624548	0.60778972445036	-1.012980225872	-0.961855747994532
UQCC6	0.281210461167442	0.0578893293319424	1.18741974765518e-06	40.6619401272121	0.430663245880957	0.119267138991604	3.61091285933565	0.000305121174508766	0.0250481627390773	1.13688125025815	1.19258686410748
TDG	0.01020616939311	0.0711132570453381	0.885879575430435	26.6230185937819	0.0232826979630018	0.140683051477939	0.165497533060355	0.868552391393089	0.974844627901425	0.293981483101974	0.235150028196048
GLT8D2	0.0591794540209236	0.159613651327961	0.710811178744206	7.43116073100355	0.115830643512935	0.290494583984882	0.398735983039748	0.690087751337417	0.914519213484864	0.446302208133263	0.452658725187826
HCFC2	-0.0246591269425495	0.0632987330789256	0.69685641469975	36.7752411187568	-0.0341906010422008	0.124217592616387	-0.275247654716586	0.783125977159702	0.945678958580129	0.185540579931222	0.100074718807405
NFYB	-0.3304105833736	0.25182629859854	0.189500734878526	15.1723035598148	-0.467236315738725	0.404636938850758	-1.15470504760579	0.248211231800938	0.669172944695854	-0.765432667562581	-0.917681089620506
TXNRD1	0.176036981751677	0.125315896416309	0.160096875138087	146.764742468489	0.276953484672983	0.196125532370627	1.41212355844425	0.157913583200793	0.568326624159737	0.809762071701474	0.831334005639373
ENSG00000257732	0.0184414245590123	0.23101897953879	0.936375288974465	2.88845965656085	0.314221337302026	0.448552861771711	0.700522422398339	0.48360110721156	0.828015371926297	0.319595448904372	0.918921925791003
EID3	0.335887620608267	0.195070712135126	0.0850919434002404	4.09870102641946	0.426509688814477	0.36736028217302	1.16101198064084	0.245637027305378	0.665156834495224	1.30694263437752	1.18282506140032
CHST11	0.0488488523782836	0.074218458072755	0.51042465930144	568.880310016734	0.117895973670186	0.130283339026264	0.904919804415043	0.365507874308753	0.764009441201537	0.414171123927352	0.457512720256999
SLC41A2	-0.215733252245247	0.12612479174044	0.0871781471143019	58.458096860812	-0.307039739167325	0.203641536727743	-1.50774613127095	0.131619513894852	0.525516876561567	-0.408753830215341	-0.541182741380144
NOPCHAP1	-0.205692165871571	0.139179355464628	0.139436476637797	23.5422889474094	-0.291856076676008	0.246886068884721	-1.18214882676222	0.237146653391047	0.656876083856766	-0.377523220135504	-0.505497685116335
ALDH1L2	0.0680823113291221	0.179577533216415	0.704595128987012	18.0417738016578	0.0846242347298316	0.296826774278616	0.285096366173488	0.775570313955064	0.943656945529388	0.473992604853453	0.37931657510689
WASHC4	0.0374559697737491	0.0405442323552881	0.355574940988088	168.096298465817	0.100576920669285	0.0791461192370374	1.27077513893086	0.203808655599088	0.61883785448745	0.378736046380328	0.416809011179794
APPL2	-0.00197704160831316	0.0432610273331998	0.963549130574948	253.15891102947	0.0339742043539377	0.08502410121415	0.399583222507309	0.689463515771224	0.914441364190616	0.256088261378144	0.260277497100445
C12orf75	-0.419505618048472	0.259573084815119	0.106064736535189	5.56640979242292	-0.557896743315697	0.418995140582499	-1.33151124984431	0.183020845822273	0.599769752534568	-1.04254334905967	-1.13075369057139
NUAK1	-0.326325742594676	0.575562947243577	0.570735958794238	6.68227180967816	-0.465119664551881	0.81433414018866	-0.571165620594176	0.567887380278856	0.871051874058492	-0.752727660867363	-0.91270647847273
CKAP4	-0.0993869458252604	0.149367802578292	0.505804916500723	16.4164187673998	-0.0979450568554787	0.270129212502143	-0.362585948954712	0.716914208100549	0.92481514436425	-0.046884009081474	-0.0497627360271182
ENSG00000277715	-0.048503244315171	0.130461372363582	0.710054856174124	12.1804408385027	-0.0193372474762496	0.226277209444194	-0.0854582196932154	0.93189710976944	0.986611122538252	0.111378651166776	0.134983474057354
TCP11L2	-0.0380351796206266	0.122655402100936	0.756486527730779	33.8469634162471	0.00708446566973206	0.207256981483574	0.0341820363252446	0.972731991105675	0.992937457902375	0.14393728422693	0.1970805024087
ENSG00000290003	-0.338131333817661	0.23349063922472	0.147572871668994	4.3157510368525	-0.370212332609375	0.429493896111224	-0.861973443537606	0.388702131704466	0.777874477866674	-0.789446378596313	-0.689652687455371
POLR3B	0.0840506555817093	0.0731415644078815	0.250493982750204	39.914318372735	0.149605016498071	0.130450831692951	1.14683068368782	0.251451605148643	0.672118643586321	0.523658658347481	0.532036174531074
ENSG00000257545	0.259480807335892	0.0650647786329696	6.66220040492815e-05	333.869709659473	0.406666643085879	0.125157525277131	3.24923844719218	0.00115714436663946	0.0552463094934428	1.06929589935806	1.13618939601489
RFX4	0.0466965828085146	0.0655394445550956	0.476157775168733	1673.52948909789	0.0978963920881219	0.112504400380901	0.870156116175711	0.384215094250151	0.774692080947634	0.407476958652927	0.410509160054267
ENSG00000257711	0.315237453904377	0.226128510070132	0.163298494535224	2.72907794191007	0.494538556328875	0.438520027136921	1.12774451729764	0.259427831071442	0.679001926012188	1.24271479284599	1.34270835478904
RIC8B	-0.0503396238805042	0.0457442429674925	0.27113256479608	160.659701747681	-0.0477842403891931	0.0910114804660976	-0.525035304826109	0.599558648431437	0.885030441757919	0.105666992883081	0.068126578152622
ENSG00000287957	0.057999505486893	0.164076320327706	0.723720361369605	6.12298992504418	0.23862465461941	0.30973170888999	0.770423717592843	0.44104858885929	0.807620195827151	0.44263223546206	0.741252547508313
TMEM263-DT	-0.252740149626384	0.245567817405847	0.303382350544679	3.19231232855801	-0.414340596370287	0.437664597148125	-0.946708047829731	0.343787568405892	0.748014260236516	-0.523855716541584	-0.793364132308212
TMEM263	-0.103878613876727	0.0745823159805146	0.1636788014444	32.1480709349269	-0.0915002736055263	0.141893562149536	-0.644851480358903	0.519023436891637	0.846607385404086	-0.0608543633143754	-0.0346160312703359
MTERF2	0.14075789723552	0.0764469546724196	0.0655850424539901	57.5862283962304	0.274232742615312	0.160595030493476	1.70760416292241	0.0877098154324032	0.446162345910005	0.700034170606411	0.824939643708396
ABTB3	0.0159038978670722	0.195218282050625	0.935070363785989	43.519347692578	0.129596071121611	0.301892091007659	0.42927945110799	0.667719869217243	0.910913076574617	0.311703025342423	0.485010607284252
PRDM4	-0.00769302701668545	0.0746543235407992	0.917924361887943	19.3664102006527	0.0190540433929386	0.156394169848095	0.121833463558429	0.903030911266679	0.981833962732481	0.238309934923458	0.225211729294896
WSCD2	-0.123824275850701	0.567687414045373	0.827335207047013	5.83781949124566	0.104327081024929	0.765437781271265	0.136297271414613	0.891586280851997	0.979701548567377	-0.122890996474555	0.425622739973225
FICD	-0.101397110175556	0.116455779548455	0.383922373229997	14.0399964739993	-0.0498435846124783	0.219933450162049	-0.226630303738486	0.820711226350353	0.959475720825214	-0.0531361870514849	0.0632866513881468
SART3	-0.0341703008706015	0.0833194297303098	0.681723764763272	39.9244045285957	0.0196036557147205	0.141364159445711	0.138674864913331	0.889707081051972	0.979204402331148	0.155958146985796	0.226503443111459
ENSG00000287202	0.261546067686192	0.14536133716551	0.071974051057925	5.44912025214247	0.365857012885272	0.30953690305149	1.18194958106308	0.237225707079313	0.656876083856766	1.07571944142445	1.04027749395261
ISCU	-0.599556981052323	0.156801799383537	0.000131484475313944	20.548176266366	-0.872326002836679	0.258577470896913	-3.37355764139425	0.000742035087656626	0.0438214379815058	-1.60255386017908	-1.86973388216947
CORO1C	0.0464108855188653	0.172590902726954	0.788001323050791	39.0764052555249	0.0660940143876353	0.276104188593639	0.23938070162677	0.81081039293292	0.955673652594759	0.406588359519143	0.335766347625859
SSH1	0.109321819407535	0.0659921174384708	0.0976025868449	67.164187085484	0.182684524232175	0.11085662478815	1.64793511061057	0.0993659875554569	0.470279579796064	0.60225910399021	0.609780532675603
USP30	-0.201403389798422	0.100243191942055	0.04452146035804	38.9457796605575	-0.219283891714863	0.173564704041244	-1.26341293252086	0.20644081885531	0.622038300227316	-0.364183917168108	-0.334936563581461
ALKBH2	-0.448077799442969	0.187199648312113	0.0166847292567884	11.9237889408992	-0.413359778269356	0.337738333447666	-1.22390542420737	0.220987907166063	0.640970037853308	-1.13141089018562	-0.791058986949751
UNG	-0.191353352725462	0.0571306422535913	0.000809868886831128	48.9474720679701	-0.226564891883387	0.121715344074911	-1.86143245623941	0.0626831307422618	0.390851717804883	-0.332925467889516	-0.352048568067807
KCTD10	-0.274065038226538	0.207374154964372	0.186302419621659	11.6444734483588	-0.30998052111567	0.341789651946531	-0.906933604777955	0.364441909103516	0.763243039342084	-0.590182133433421	-0.548094247042648
UBE3B	-0.00295317691491625	0.0592927037155009	0.960276387045937	92.6323248996328	0.0632654375131202	0.104048389551715	0.608038603823614	0.543161870723547	0.857354660552936	0.253052205316959	0.329118549377491
MMAB	0.210183056554509	0.154837414084407	0.174640303109474	27.717992568246	0.367850956399871	0.259126172504198	1.41958240977728	0.15572928941651	0.565072945048262	0.915965993093876	1.04496371419401
MVK	-0.0418082195553361	0.220826832857764	0.849837465695051	14.6445262528883	0.032486406838854	0.359325277494146	0.0904094670583904	0.927961833879566	0.985620959825041	0.132202066081064	0.256780834943651
FAM222A-AS1	0.455616206513762	0.417184485736884	0.274779637051067	3.46067006834396	0.871091840578435	0.627097571815736	1.38908501599874	0.164806899583862	0.577138925376347	1.6793322984708	2.2276941177729
GLTP	-1.56576563148601	0.214651628844821	2.99880969008571e-13	11.2520426519311	-2.09672757402585	0.366378531530058	-5.7228450730166	1.04754785346282e-08	2.52234870200959e-05	-4.60773522148761	-4.74735573278477
TCHP	0.291355432431088	0.103355861166894	0.0048180401672384	55.2082156658795	0.479150458467998	0.159627811592918	3.00167278926259	0.0026850061150317	0.089583009141087	1.16843497164	1.30654282896334
GIT2	-0.0941625528199571	0.0956069318085912	0.32467686371581	55.4474668423015	-0.0914936795800191	0.152591692394662	-0.599598039343981	0.548774154159422	0.860837550153179	-0.0306346736230914	-0.03460053381237
ANKRD13A	-0.454361176270212	0.19932133127115	0.022634916858599	31.4876533935606	-0.627965954097523	0.311544106839475	-2.01565666084349	0.0438358904472443	0.331859696311924	-1.15095396395011	-1.2954322541617
C12orf76	-0.439338042862631	0.329837835910059	0.182866120874027	10.5805169688245	-0.634499228056574	0.500281901327189	-1.26828339456879	0.20469676489575	0.619979533276995	-1.1042277827214	-1.31078693218809
IFT81	0.116204513874428	0.0528208405686136	0.0278086887605043	67.9840671220265	0.188735142212403	0.0942609269027587	2.00226274463761	0.0452564806001127	0.336131502932213	0.623666224613901	0.624000859502461
ATP2A2	-0.189754355676062	0.063881508485835	0.00297401260272984	200.289092431733	-0.201879070498633	0.104652379106702	-1.9290442531918	0.0537253686872272	0.361969658180776	-0.327952136169202	-0.294031279713495
ANAPC7	0.0437164606779165	0.101582260829679	0.666937232231502	36.7151974586683	0.107416622011732	0.171581287588559	0.626039258251227	0.531289191704067	0.850758405941007	0.39820793847051	0.432883863171035
ARPC3	0.0207423262358551	0.173609450484668	0.90489750683791	46.5539318139981	0.131946853494986	0.287935738333531	0.458251046774002	0.646772089642369	0.904170375487271	0.326751901944145	0.490535479910065
GPN3	0.079633599185613	0.133440298484366	0.550658786900754	8.7924009877456	0.127268671197419	0.289586766509659	0.439483726177709	0.660311071297742	0.908336364534164	0.509920367402312	0.479540688726021
FAM216A	-0.0826743646594067	0.283971008639566	0.770946820125072	9.12464548972291	-0.159491775983737	0.450059997040224	-0.354378920660845	0.723054929761948	0.92659060820142	0.00509683107808782	-0.194411508100441
VPS29	0.0447021933012836	0.0677991630038653	0.509682261138857	56.2406830659902	0.114687044371029	0.12768337083289	0.898214416042708	0.369071249230172	0.766746339686597	0.401273844893151	0.449971007402642
RAD9B	-0.113583978465854	0.176135493422175	0.519013337322361	5.3702380735483	-0.113238036502411	0.327113823968195	-0.346173191731025	0.729212560533381	0.927630098931606	-0.0910407839750244	-0.0857047124411846
PPTC7	-0.00271594212549017	0.0804436025231766	0.973066886548746	39.9211729822233	0.0228627679721823	0.142155401747722	0.160829400016441	0.872227768789999	0.975942741913918	0.253790072409245	0.234163097318348
TCTN1	0.296996579548399	0.064145268446459	3.65555994861276e-06	98.2417629889903	0.450773166587056	0.112274958598665	4.01490387717154	5.94700267274078e-05	0.0100795748300283	1.18598052990605	1.23984974631843
HVCN1	0.279288256073645	0.126332410306551	0.0270537682786246	62.9265679228449	0.398800882742876	0.208345960137362	1.91412822442033	0.0556037739677638	0.366767100711156	1.13090265037923	1.11770307227329
PPP1CC	-0.0918734119809537	0.0728610150338626	0.20733024921156	84.2836132917239	-0.0782826375861119	0.114947180404219	-0.681031385988123	0.495851631000429	0.835157437526212	-0.0235148001054041	-0.00355158385541984
PHETA1	-0.472123905351711	0.196058397568574	0.0160367562585586	3.11565345656988	-0.502415393210933	0.370751609835864	-1.35512666670108	0.175377203874681	0.590891731672725	-1.20620106025558	-1.00035991362773
LINC02356	0.150197176395665	0.180856119596726	0.406268119150305	4.05747133267418	0.260027635894194	0.309287761683292	0.840730439765865	0.400498963639731	0.784717049020414	0.729392990550243	0.791554415811872
SH2B3	-0.341510450293467	0.22445378905629	0.128129931187643	8.93387719106382	-0.511303061404536	0.369534928757548	-1.3836393304515	0.166468919037624	0.578647992489296	-0.799956383703618	-1.02124795297424
ATXN2	0.0189336499699658	0.03825895122718	0.620683718627716	580.232159033406	0.0549771336600122	0.0587389063645214	0.935957733343476	0.349294950009382	0.75221740189641	0.321126408733696	0.309639152394132
BRAP	-0.0594239605760321	0.0928713445417748	0.522268507132587	37.2133331633196	-0.0437573869447667	0.160145591724483	-0.273235038651877	0.784672547404203	0.946433273534517	0.0774121440934356	0.0775905985635501
ACAD10	0.019082420117521	0.0809120072612407	0.813555558888359	67.3601737570456	0.0663048857816203	0.128265707712087	0.516933847435298	0.605202338736211	0.888854321537982	0.321589125843868	0.336261943307275
ALDH2	0.0069210168582604	0.0878060878042709	0.937174518400722	173.453261854528	0.0706555767873832	0.1322713798294	0.534171314146058	0.593223013812626	0.882596283454195	0.283763732347668	0.346487055556436
MAPKAPK5	-0.0340576175223404	0.0875458581439567	0.697256891927404	41.9634982024758	-0.0130914505303492	0.148591428101142	-0.0881036725849235	0.929794277432475	0.985956393522732	0.156308623974148	0.149662515794105
TMEM116	-0.179425150175694	0.085461346003388	0.0357738223425276	46.3040786009975	-0.240351304264121	0.147392829958982	-1.63068518550739	0.102956764103992	0.47677260371727	-0.295825394359449	-0.384449769145868
ERP29	-0.0612237614174102	0.192443132766404	0.750379124691263	18.8067453376226	0.00314114089660925	0.314688325030129	0.00998175225060704	0.992035846241613	0.998530544757549	0.0718142559559724	0.187812793351295
NAA25	-0.0919470846518196	0.0961253819054547	0.338803100570494	142.313900697113	-0.108354231132832	0.152109605180837	-0.712343122605665	0.476252326946097	0.82529296748341	-0.0237439428865465	-0.0742266603246696
TRAFD1	-0.0754511990487814	0.156859404471277	0.630508227489008	16.7906828832041	-0.0281343764977883	0.264201315881676	-0.106488404131902	0.915194855257821	0.98318600311492	0.027562912967287	0.114308222333791
HECTD4	0.105508646413486	0.0288459243785541	0.000254526216583599	267.058342929999	0.198820840304745	0.0544954704079325	3.64839203729131	0.000263886752232822	0.0237905136361388	0.590399060712788	0.647704541278241
RPL6	0.0385612470721161	0.172230872248908	0.822840741618986	28.0467720867087	0.19864837958634	0.302630093318689	0.65640656356389	0.511562568443103	0.843632275622918	0.382173770452286	0.647299219410536
PTPN11	-0.437487283129945	0.138246457688319	0.00155325074513533	56.2781803562398	-0.597552375188274	0.232171579977331	-2.57375332177443	0.0100601970875436	0.167836128805962	-1.09847139806221	-1.22395343439861
OAS3	0.204887378617177	0.214316566612488	0.339070487839883	3.95581822493698	0.245176879962808	0.386246667522903	0.634767625401634	0.525579980916689	0.848089235913766	0.899494941395446	0.756651765593279
DTX1	-0.0236914051930469	0.0833944530230383	0.776342558575035	102.569884667372	0.038259542113502	0.143863823298369	0.26594275917548	0.790283293406789	0.948134022499234	0.18855046745731	0.270349014374154
DDX54	-0.205324516077505	0.187165073274294	0.272631043905829	10.4652138679241	-0.278998356514793	0.299834771397838	-0.930507009624316	0.352108636523737	0.754368679448685	-0.376379725603428	-0.47527912173351
RITA1	-0.187530210690241	0.14447769717952	0.194291711893331	5.22436914109347	-0.224562172345044	0.314177302309254	-0.714762558257631	0.474755774623668	0.824872949676736	-0.32103441808291	-0.347341722176884
IQCD	0.201273967787085	0.12507466884975	0.1075659567388	8.91947662375434	0.297128400029427	0.253676506703587	1.17128859857966	0.241482792729681	0.66034878724822	0.888256214778304	0.878749640044051
TPCN1	-0.0440871930594795	0.0880627942839099	0.61662901630736	437.852080624173	-0.0152290445290351	0.132007622941854	-0.11536488719097	0.908155909060768	0.98217877498237	0.12511381584185	0.144638684280733
SLC8B1	0.0243497655723423	0.0659564728453884	0.711994071600656	59.4355440966802	0.0835214851255377	0.128796534850385	0.648476181619011	0.516677011294824	0.845367184519352	0.337972055532293	0.37672486301525
PLBD2	-0.132528244343001	0.0721470531510365	0.0662219529686729	39.4542972724997	-0.14514587644648	0.134042484154817	-1.08283487404515	0.278881723150299	0.696444132263801	-0.149962792893202	-0.16069538510082
ENSG00000288863	0.00654744103830494	0.175845312760934	0.970298353765225	6.95396241306066	-0.0414365752438507	0.340218060568382	-0.121794166878222	0.903062033715526	0.981833962732481	0.282601806204012	0.0830450333003769
SDS	0.296109632059384	0.151516934390571	0.0506656808584439	57.1206374634279	0.481476501423172	0.266123701913362	1.8092206667857	0.0704167281442292	0.407335537650696	1.18322187310739	1.31200955833611
SDSL	-0.148055413627202	0.166074980910948	0.37266238597113	10.8836916662607	-0.0923951257241204	0.286093443456892	-0.322954362769387	0.746729804774165	0.934855903530307	-0.198256667829863	-0.0367191370406388
RBM19	0.309870378411376	0.0847429719530401	0.000255591821211214	42.4306330059049	0.45581383389114	0.144790882518062	3.14808381552809	0.00164344563190882	0.0688076964708585	1.22602167461624	1.25169645961677
TBX5	-0.435840907180541	0.456727464305202	0.339947444009287	3.06798326682724	-0.528815232459965	0.641582413126322	-0.824235860648266	0.409805554634967	0.789743529904271	-1.09335070460264	-1.06240553335195
MED13L	-0.0398920251537547	0.0662330781140769	0.546976046408097	1197.37658675971	-0.0305537805437716	0.104529299741218	-0.292298720257509	0.770058237198018	0.941106734341075	0.138161971012252	0.108622073187946
ENSG00000258337	-0.254429596325952	0.211723268269383	0.229476587057524	3.6135767216233	-0.27694167215326	0.385391199921343	-0.71859884763789	0.472388123619134	0.823808504126695	-0.529110372179563	-0.470445446248419
LINC00173	-0.157947007751205	0.121173176191726	0.192410388035457	66.7899775816288	-0.190960329318703	0.191232359440798	-0.998577489066754	0.317999409501857	0.728179972558549	-0.229022314858318	-0.268369757431992
MAP1LC3B2	-0.180329242995933	0.168881165482684	0.285616256285024	64.2962345644578	-0.226853847405503	0.251090017565294	-0.903476170041333	0.366273230025565	0.764611405619968	-0.298637377972985	-0.352727679189405
SPRING1	-0.000283567570624588	0.092155622860319	0.997544872222817	71.6207531548527	0.0652166209085464	0.164269015357168	0.39701109041621	0.691359282315143	0.915242402246299	0.261355443173337	0.333704273624629
RNFT2	-0.0282970339338796	0.095614165070547	0.767268091975972	28.5420925467197	-0.0239429485215507	0.177247886752872	-0.135081714993495	0.892547266984272	0.980155256952187	0.174225663345025	0.124159030282353
FBXW8	0.115619423715239	0.059954910294264	0.0538004692107681	70.2386003448125	0.173702383771911	0.104818610723687	1.65717120817226	0.0974848657911158	0.466368907902212	0.621846429230893	0.588670462040321
TESC	-0.0252577667526903	0.392543783778125	0.948696462027703	7.68307760062609	0.0778014763346573	0.579373184987321	0.134285600974715	0.893176738871013	0.980155256952187	0.183678641312928	0.363281542890822
TESC-AS1	-0.537978323213431	0.297840227393748	0.0708769850052748	2.22804591920374	-0.786591999549288	0.497603214990585	-1.58076148998388	0.113932582841414	0.498351213180008	-1.4110268699076	-1.66823949747924
FBXO21	-0.00925202220315822	0.0828428276251152	0.911075843607685	138.788324411901	0.0823556857491936	0.151719723912289	0.542814629670725	0.587257439404751	0.879560178133532	0.23346102027686	0.373984969635708
KSR2	-1.39555542687806	0.876667077945167	0.111409968335693	14.3683340085046	-1.29150840050583	1.21613975621905	-1.06197367029682	0.28824763838533	0.705581670711957	-4.07833348806001	-2.85490774612861
WSB2	-0.453061498420717	0.110687587256144	4.25542267061519e-05	34.9284005711835	-0.677393413610902	0.225954095513815	-2.99792491953077	0.00271824630321868	0.0898792076789469	-1.14691159934568	-1.41159801289881
VSIG10	-0.0761880829480629	0.0613774840641599	0.214493669327126	84.5246338624833	-0.0390577824679332	0.117558501142617	-0.332241242345801	0.739707103891765	0.931794552498069	0.0252709962487032	0.0886357367355397
PEBP1	-0.284746307544791	0.182428795379501	0.118556142715098	88.1369357869062	-0.219056434771717	0.327964708181402	-0.667926850990791	0.504180286676954	0.839119663034739	-0.623403892994278	-0.334401988091628
TAOK3	-0.0862447208113556	0.0524927213868739	0.100386167027874	486.514035340615	-0.106625141734089	0.0898191538988435	-1.18710917555706	0.235184559557455	0.654684372257494	-0.0060079833491625	-0.0701629074248275
SUDS3	0.00645607307087783	0.0666832968977506	0.92287176719421	74.6798694656207	0.0480113964119093	0.116649718359521	0.411586046559799	0.680642860651073	0.913017161865399	0.282317626060718	0.293268087391889
ENSG00000275409	-0.762651589849844	0.243485640975227	0.00173487405218911	2.44444062803056	-0.813036092361181	0.452861556654083	-1.79533033973607	0.0726010838819052	0.413340870243336	-2.10982408412938	-1.73038912312966
HSPB8	-0.0452093485622704	0.137736895770383	0.742737946174157	181.625510824229	-0.0394564833154587	0.216968299324922	-0.181853678340218	0.855697557569757	0.970277595568452	0.121623595794696	0.0876986991673963
ENSG00000256311	-0.271947093647967	0.22655693764312	0.230004340834312	2.68935131145314	-0.325141485589185	0.422014047066631	-0.770451808059957	0.441031931506227	0.807620195827151	-0.583594728560831	-0.58372595780811
LINC00934	-0.117537763697044	0.182347558923889	0.519198779969763	3.45147172153346	-0.106629309275691	0.361374259476177	-0.29506614397565	0.767943352082607	0.941106734341075	-0.103338170960803	-0.0701727020943719
ENSG00000248636	-0.566353772618366	0.325948888361076	0.0822894431673085	3.61384664357296	-0.920831861068066	0.550140739685576	-1.67381143522356	0.0941676642389549	0.458766237765463	-1.49928251907012	-1.98373366852545
PRKAB1	-0.17005248398756	0.100046163950973	0.0891798093559281	11.6834396546703	-0.238922151761928	0.218993121465239	-1.09100299663911	0.27527156400693	0.693161413846411	-0.266673759542577	-0.381090936092281
CIT	-0.132084729852618	0.805120820814737	0.869687227046206	12.271643799977	-0.215153379861763	1.30368159342879	-0.165035220982059	0.86891625980924	0.974844627901425	-0.148583337762707	-0.325228922361137
BICDL1	-0.673102607431868	0.5758440107826	0.242444942900184	4.8282544145854	-0.938494878354779	0.840801250962899	-1.11619110613834	0.264340340680969	0.68380714807719	-1.83130149714379	-2.02524577181577
RAB35	0.0523575803721429	0.121980104101741	0.667755493168925	14.6803822333794	0.154971237254507	0.220728894569697	0.702088584988466	0.482623920650357	0.827990392710045	0.425084257404592	0.544648012401346
RAB35-AS1	-0.477630898261602	0.189526200107196	0.0117311084853254	5.16379169277055	-0.546628264459602	0.425756068865202	-1.28390011190344	0.19917690810579	0.614461124041689	-1.22332936110678	-1.10427020529784
GCN1	0.0140317931098243	0.0907103556238095	0.877067380953997	38.7960953556398	0.0521034122206622	0.149059592136472	0.3495475297756	0.726678294694483	0.927358144228695	0.305880251637827	0.302885254162505
RPLP0	-0.441091884882666	0.183108546747666	0.0160002729242961	23.4584419468699	-0.56075737284252	0.290227436851246	-1.93213081067154	0.05334336231668	0.360916143918315	-1.10968272596468	-1.13747681983437
PXN-AS1	0.192170524065839	0.112648205940823	0.0880201710036565	12.8720660918839	0.315868266927239	0.226608599619407	1.39389355681005	0.163349750266486	0.576122153636266	0.859941937750737	0.922792584558072
PXN	-0.0433172648691678	0.0823685591423732	0.598960729031921	34.5489113493493	-0.0333523768837201	0.155754620174365	-0.21413410944974	0.830442477156925	0.96266804906181	0.127508509623604	0.102044736006758
SIRT4	0.227643558308927	0.259354757268743	0.380090035607388	3.86711831599151	0.33857218788197	0.431653556628802	0.784360936409759	0.432828352980008	0.802410781301513	0.970273077187894	0.976151956655679
MSI1	-0.191364645733948	0.0744638109364005	0.01017274887648	52.6534584838001	-0.242053903917451	0.125945581089198	-1.92189278753672	0.0546192495531961	0.363606308199969	-0.33296059233039	-0.388451265126074
COX6A1	-0.594110962113284	0.263180289184062	0.0239812469190828	28.6605894511777	-0.688551248308408	0.420851073098202	-1.63609241444833	0.101820247533498	0.475256199239841	-1.58561520557111	-1.43782145926364
GATC	0.00994614697490227	0.103219209099445	0.923235090600547	30.827548075963	0.0348053264216641	0.181957781009435	0.191282429520612	0.848304326139354	0.968980055961501	0.293172740058358	0.26223082277308
SRSF9	-0.00526328980178683	0.0787621422610559	0.94672092327758	55.4952046190498	0.0617858543404672	0.144847578496264	0.426557730421849	0.669701490859128	0.911582240627461	0.245867102816556	0.325641192791535
DYNLL1	0.037507308122021	0.187587649030365	0.841523197324596	145.57056853953	0.168363446950843	0.284435405244883	0.591921553527738	0.553903120072097	0.863881902862998	0.378895723120209	0.5761227476165
NRAV	0.677262250810207	0.134600394703839	4.86273127060545e-07	7.2603051984516	0.789965674230813	0.303862481961912	2.59974732362593	0.00932924249343287	0.162606221675109	2.36871399757737	2.0370291966949
COQ5	-0.174001501908754	0.112044204322801	0.120429845730433	24.8075233465512	-0.169711070698542	0.192734332381971	-0.880544055649614	0.378564649962258	0.773237621769282	-0.278956318849948	-0.218429172289353
RNF10	-0.128913698424561	0.0660565248021346	0.0509896982561253	72.4828140163991	-0.126413571159519	0.125098661693081	-1.01051097948325	0.312250541822299	0.722927556727721	-0.138720535831216	-0.116670212090136
ENSG00000289401	-0.459652763226519	0.168180917233864	0.00627441137674916	8.44156161849761	-0.569801857547355	0.293163171161814	-1.94363383125245	0.0519396230882103	0.355399544498214	-1.16741229154394	-1.15873341360769
POP5	0.141982386489682	0.129907717463469	0.274416609611994	14.7851692517002	0.235479172805021	0.22161842685507	1.06254329184917	0.287989115478139	0.70516144441476	0.703842677477135	0.733859950657094
MLEC	-0.0248295924479175	0.0750256813309463	0.740683832007441	68.0611177499863	0.0166844860829513	0.128214751956153	0.130129223263303	0.896464189871912	0.980789653752527	0.185010384140439	0.219642731302773
UNC119B	-0.0255375492486739	0.100922241304895	0.800235884355161	15.116301034365	0.026460128958363	0.204745435797286	0.129234279901412	0.897172272200088	0.980789653752527	0.18280843885534	0.242617712880733
ACADS	-0.316252032692437	0.0866489313771598	0.00026243557357018	18.6520671687914	-0.348002266360573	0.173354701566209	-2.00745790691845	0.0447009283185103	0.334202044142228	-0.72139558241428	-0.637453986110116
SPPL3	-0.141389356363714	0.0679742052567807	0.0375214722317045	280.971050619705	-0.175960083713497	0.116899414309933	-1.50522639272578	0.132265881879711	0.526856505753049	-0.177523349997677	-0.233115772519006
C12orf43	-0.157848775337243	0.158867801225531	0.320424609354383	11.3046717419946	-0.175114956204346	0.288725788709855	-0.606509577779082	0.544176424245321	0.858142824392181	-0.228716784350613	-0.231129530877283
P2RX7	-1.95837998134977	0.402648745393323	1.15186507798197e-06	10.3455805559826	-2.67292903172847	0.549664695835091	-4.86283556499397	1.15715973568896e-06	0.000817195848341338	-5.82887656178013	-6.10156005925512
ENSG00000286248	-0.463102753463635	0.162070164995267	0.00427098433865392	7.00118451020549	-0.629429077701218	0.29642683975694	-2.12338760625498	0.0337213849051676	0.296290177686722	-1.17814273403442	-1.29887092702133
P2RX4	-0.183049633116989	0.128024081172857	0.152772630966042	20.8325227609671	-0.245944850052979	0.22076680066875	-1.11404816896363	0.265258522535346	0.684282855225432	-0.307098558364629	-0.397595872485805
CAMKK2	-0.223068695013511	0.3590279305357	0.53439374875164	11.3044996233568	-0.290355084118825	0.524865034486005	-0.553199518049752	0.580126796953476	0.876655588584563	-0.431569125725518	-0.50197001161297
ANAPC5	-0.492244970095888	0.146549742425016	0.000782552335830733	43.9942051994151	-0.653682225901906	0.224769082472436	-2.9082390634489	0.00363470363423917	0.102359861076923	-1.26878324549243	-1.35587133509883
RNF34	-0.182338665681351	0.10806890816061	0.0915563572418984	30.3259984762638	-0.219068311215712	0.17840803373336	-1.22790609050218	0.219482222924122	0.639615577087508	-0.304887249156085	-0.334429900433094
KDM2B	-0.041546631656954	0.0978893356849601	0.671256261357142	62.2670755172291	-0.0328472604406984	0.156137618389287	-0.21037377654117	0.833375957972428	0.963630039000865	0.133015678209468	0.103231874399706
KDM2B-DT	0.0794514345790727	0.0860483775588081	0.355832920772258	32.3805716368256	0.099935240031416	0.160695052087628	0.621893696993987	0.534011769941459	0.852282838760729	0.509353784107887	0.415300915904439
ORAI1	0.0170805130393878	0.201020013812586	0.932285863991905	4.90413242110845	0.163287721044937	0.388011899728545	0.420831735210116	0.673877956229381	0.912499919819409	0.315362630318728	0.564193638639302
TMEM120B	-0.066729916614477	0.079988513473593	0.404143647924356	33.3338073352172	-0.0704171481082732	0.147602309696902	-0.477073483828765	0.63330979571118	0.900224033895631	0.0546885606278774	0.014934103291511
RHOF	-0.2727576915424	0.125865609441275	0.0302306646865402	7.11495982441931	-0.396868639392857	0.267219596569254	-1.48517790045388	0.137496704546792	0.537116129430288	-0.586115916590736	-0.75230106414959
LINC01089	-0.27570346453946	0.105832185115752	0.00918473496838715	44.3275245977614	-0.335609458422763	0.169741359171861	-1.97718140151666	0.0480211291120794	0.343250186269847	-0.595278101281835	-0.608328072070584
SETD1B	-0.232037544293343	0.0931782502229739	0.0127651699884823	22.218838804841	-0.283442950839212	0.164057690482273	-1.7277029196619	0.0840414998434768	0.439093520606377	-0.459464776086375	-0.485724928114374
PSMD9	-0.232511109787744	0.116146391755651	0.0452976659596865	26.8558708837366	-0.318814274975536	0.209530148162568	-1.52156755374495	0.128117472637472	0.520287036676754	-0.460937698313364	-0.568855575456673
CFAP251	0.253246102423047	0.153728272303651	0.0994836767645595	19.4087762305495	0.367586375571214	0.259950804678949	1.41406131065914	0.1573439015957	0.567751038232008	1.04990420897221	1.04434188913946
ENSG00000255856	0.0175407613545215	0.366138745151904	0.961790028680851	2.2308747049996	0.0297222384106107	0.569981152154605	0.0521460021936807	0.958412358353261	0.990979200935177	0.316794132362921	0.250284411176268
BCL7A	-0.0657935240828882	0.17762137832547	0.711073713302188	23.6204089328787	-0.032687118543888	0.284645973334587	-0.114834291035152	0.908576468521723	0.98217877498237	0.0576010054518149	0.103608244238086
LINC02985	-0.651222763505811	0.254897379240315	0.0106235729167655	2.19762126304979	-0.780612900436056	0.464958048827351	-1.67888888557753	0.0931737010453453	0.456235493868277	-1.76324901269811	-1.6541872562374
MLXIP	-0.0898563523738096	0.0837804900292468	0.283485993445746	45.4071415710444	-0.0981505944313544	0.148446720851259	-0.661183984856759	0.508494330536885	0.841729700973695	-0.0172411759422206	-0.0502457960242464
LRRC43	0.0586332858412917	0.104662911830553	0.575335711623307	10.2809576528693	0.126200099423643	0.193220089573708	0.653141708515258	0.513664925609107	0.844285865067293	0.444603471082179	0.477029302300583
DIABLO	0.215758667701177	0.233222494721567	0.354903773142307	2.19930343239741	0.333636216792207	0.444754158318137	0.750158735005134	0.453159108341009	0.814687882923754	0.93330771601092	0.964551303245774
VPS33A	-0.039238361518256	0.112343461977677	0.726885545693181	20.4803520363516	-7.91193124730831e-05	0.195855653603755	-0.000403967467965736	0.99967768060301	0.999842149884	0.140195049243423	0.180244450284468
CLIP1	-0.00659115881211253	0.0642090820197023	0.918239564770924	481.49501123901	0.000503347415564805	0.116295480641329	0.00432817692303276	0.99654662523877	0.998726865608557	0.241737055752396	0.181613379419564
CLIP1-AS1	-0.384377049090921	0.153156893065205	0.0120835567601068	8.04480300584438	-0.449944008440432	0.291150721461955	-1.54539891291056	0.122249803108013	0.513001216359921	-0.933283593795328	-0.877040239020493
ZCCHC8	0.0672599196383906	0.0625440424574547	0.282195278395677	60.7852467757286	0.132546053337714	0.105884252781363	1.25180137608757	0.210642248603829	0.629426122316897	0.471434734791358	0.491943735666096
RSRC2	0.324049493725002	0.0580696309774389	2.40020143279972e-08	118.551482811172	0.509564760660859	0.11483523874297	4.43735534700626	9.10708826557834e-06	0.00315012324516913	1.27012272157046	1.37802334860723
KNTC1	0.0438032459176007	0.166997277998864	0.793090808770499	14.4237423586891	0.111036096461882	0.277480017746035	0.40015889203059	0.689039490118007	0.914247026839647	0.398477865038253	0.441390450397462
DENR	0.0563830149391699	0.0553808282604063	0.308632205576502	79.7670115947296	0.111826695471292	0.0942834942229532	1.18606863685869	0.235595195027534	0.654929139006344	0.437604494029018	0.443248537677067
CCDC62	0.174585553092444	0.159217354088366	0.272849792435057	25.7380803593728	0.264973638753169	0.248651196193573	1.06564393338727	0.286584631261208	0.703653906308304	0.805247719286974	0.803178646158432
HIP1R	-0.22136070005904	0.101900024806375	0.0298306186443525	259.122380836818	-0.241698695221004	0.166112685114533	-1.4550285250904	0.145661364683794	0.549887585392274	-0.426256779784419	-0.387616443993469
VPS37B	-0.0417325549609437	0.0750647082584792	0.578242026951585	51.9476863969655	-0.0534754054532776	0.139878640725479	-0.382298578081171	0.702239909263895	0.91948082399534	0.132437404306071	0.0547510473388529
ABCB9	0.0277378776380507	0.104537509854051	0.790748328288044	40.6281099566161	0.0174563141069487	0.19378986508943	0.0900785709247127	0.928224777905912	0.985620959825041	0.348510039460838	0.221456702502283
OGFOD2	-0.313493111512032	0.157697982018577	0.0468190380151074	7.86068993314903	-0.418712654706473	0.308376973190504	-1.35779481319381	0.174528801230073	0.589615729835821	-0.712814559562795	-0.803639462638075
ARL6IP4	-0.449480054017518	0.140455315876842	0.00137349381030337	42.9296148886964	-0.542370345154843	0.227725141163077	-2.38168847929902	0.0172334691834912	0.218140454959666	-1.13577229733029	-1.09426312762182
PITPNM2	-0.0214459196502181	0.0660788903106774	0.745521493444971	131.454665905545	0.00258407671869185	0.112164546640585	0.0230382665118966	0.981619748779181	0.994850210201775	0.19553456069366	0.186503565979908
MPHOSPH9	-0.0991027074835365	0.0678854272025091	0.14433062885698	151.602080281038	-0.115439584054696	0.104840458070464	-1.10109766953811	0.270854151209391	0.688493435504883	-0.0459999476871423	-0.0908788493344192
MTRFR	-0.121647392796202	0.133917906640907	0.363681256054152	29.8694304428442	-0.144379925920388	0.216268991300057	-0.667594207807961	0.504392656026782	0.839119663034739	-0.116120276321935	-0.158895227356632
CDK2AP1	-0.184421088976225	0.0823012733369379	0.0250387213994548	55.2724481210438	-0.166445987636722	0.144556260761712	-1.15142704134478	0.249556594355164	0.67021624429182	-0.311364172819831	-0.210755485335783
SBNO1	-0.0583869827876919	0.0482755738267263	0.226489293262203	112.43969951716	-0.0352625023539934	0.0858973447117926	-0.41051911991352	0.681425180754458	0.913136277671774	0.0806374374296234	0.0975555072112277
SBNO1-AS1	-0.147321736435352	0.094740760442506	0.119946436479217	14.133956423297	-0.0662119621685203	0.202658065092205	-0.326717627242692	0.743881466679795	0.933567246668713	-0.19597472487564	0.0248172455798538
KMT5A	0.0351343081690444	0.0841515751858885	0.67630381231971	57.2307566292899	0.0932779399666825	0.14321884684526	0.651296543865235	0.514855078985178	0.844721207688732	0.37151502411087	0.399654748353565
RILPL2	-0.0262127066348514	0.131717704852713	0.842257498468508	19.7104299072333	-0.00574025258312161	0.22263143226768	-0.0257836574317136	0.97942989699655	0.994632027873208	0.180708508998596	0.166939501007866
SNRNP35	-0.204461225077625	0.139930944169784	0.14397207332602	23.0769755351021	-0.256897531349094	0.240415830665254	-1.06855497259991	0.285270247135811	0.702789290026144	-0.373694647156799	-0.423337161750826
RILPL1	0.128673828279753	0.0925759175635947	0.164550845969062	94.1602986702083	0.204787580839424	0.148197201865423	1.38185861987725	0.16701511573711	0.57923642934583	0.662449308601357	0.661727737052865
TMED2-DT	-0.0626021732956726	0.177970422599629	0.725021219825065	5.99992320738332	-0.064814020244939	0.337170660021017	-0.192229122904403	0.847562734502565	0.968850095990377	0.067527006320088	0.0281027266833139
TMED2	-0.245998265995355	0.115823007409649	0.0336772206631708	22.5640741556912	-0.309859719911183	0.225237778092064	-1.37570048211242	0.168914382631956	0.582548736166978	-0.502886557324281	-0.547810336768606
DDX55	-0.144656493560749	0.0963135379442065	0.133114379310478	38.5695464956341	-0.199118451080841	0.166819994985659	-1.19361261878685	0.232629535565784	0.652537552312465	-0.187685067971284	-0.287543196926934
EIF2B1	-0.133149028894014	0.146425877260143	0.363177451739709	32.496506175614	-0.176680354899316	0.240963806828288	-0.733223620695943	0.46342205098077	0.819376209271132	-0.151893607900143	-0.234808573436166
GTF2H3	0.0620528607302307	0.0665473547141388	0.351097961676669	57.7736019935874	0.116647506554211	0.114023328450106	1.02301439661317	0.306301038963158	0.718148611064679	0.455239313263084	0.454578538908952
TCTN2	-0.176727559960071	0.0851913441367227	0.0380349499432246	21.2892011105111	-0.211558699351754	0.155701021759824	-1.35874958918441	0.174225952408792	0.589561167028565	-0.287435128102986	-0.316780606526702
ATP6V0A2	-0.0575474804011502	0.0830610358441859	0.488413953923813	31.4236206798166	-0.0569613979470951	0.150443272570661	-0.378623762789667	0.704967273565642	0.920722982834301	0.083248526580685	0.0465581730341037
DNAH10	0.321075748479812	0.136697563769296	0.0188338312412853	8.73354731611144	0.434312269913229	0.285982957176496	1.51866486800887	0.128846874012495	0.52087569983101	1.26087353529986	1.20116289956494
CCDC92	0.0644077136584791	0.0613270424332787	0.293610776655168	135.479791177747	0.111621745461495	0.117167019762441	0.952672054711395	0.340756256627462	0.745432075962302	0.462563569908291	0.442766858593707
DNAH10OS	0.111524319483255	0.188507512294049	0.55410683666332	5.52260179053968	0.181711540514432	0.335302990625815	0.541932358477574	0.587865104320665	0.880032295807362	0.609109500302499	0.607493799897441
ENSG00000270130	-0.126823051635549	0.200675379763075	0.5273992130337	3.60362321599954	-0.149596849228274	0.375386859522153	-0.398513814305334	0.690251477435639	0.914519213484864	-0.132218034781782	-0.171156182305566
ENSG00000269938	-0.216249873096999	0.188175150119282	0.25047573231496	3.10385555636714	-0.184623060395426	0.346380518643944	-0.533006478303726	0.594029095833364	0.88293618376481	-0.41036066674475	-0.253475735767893
ZNF664	-0.488427003855355	0.199682930958513	0.014444587467631	8.53763179855515	-0.713629903214397	0.347322214835125	-2.05466242219248	0.0399116218885956	0.318731630841215	-1.25690829386681	-1.49676199563638
RFLNA	0.0228532546025477	0.0873489329752538	0.793605359843975	66.8769881827576	0.0517135219080698	0.153318355838219	0.33729504614984	0.735894493733491	0.93009345523871	0.333317484419312	0.301968923353023
NCOR2	0.0180350954406382	0.0774932691464939	0.815970201183442	152.666705506661	0.091008196206121	0.136384180689455	0.667292905570518	0.504585057090452	0.839274988481459	0.318331650766623	0.394320334878134
ENSG00000214650	0.276117403277589	0.251623159419134	0.272490628319662	3.93065558353462	0.466509324006515	0.498725848534964	0.935402336528001	0.349580993230724	0.752291788721659	1.12104040404364	1.27683329117861
SCARB1	-0.004269085468183	0.131487449557371	0.974099132318842	56.5618082393169	0.00744170653507013	0.216879272266574	0.0343126683214026	0.972627822959211	0.992937457902375	0.248959358646948	0.197920099599866
ENSG00000287242	-0.0181186611547483	0.165029926909237	0.912575799496309	8.07708509405959	-0.132797831339723	0.317328782811398	-0.418486561991604	0.675591409557803	0.912846093123755	0.205883272858836	-0.131674673883438
UBC	-0.628689409737198	0.222960695489897	0.00480637715488189	276.914890852316	-0.829794986545415	0.321850240772168	-2.57820216183344	0.00993158750645106	0.166829015507273	-1.69316392836067	-1.76977633173138
DHX37	-0.0549487344023658	0.11434025856442	0.630820672027329	12.0335601753056	-0.099619982269366	0.227009396348352	-0.438836382422235	0.660780095943561	0.908443649308539	0.0913313594499794	-0.0536991912576286
BRI3BP	0.078015295357507	0.121053563444514	0.519271212266667	26.0371331021895	0.15636789711634	0.199189162224738	0.785022113501914	0.43244060330451	0.802326571062753	0.504886986155958	0.547930480368439
AACS	0.0707653718193525	0.0847405032310038	0.403670856996615	39.2808422998967	0.117210909089158	0.144971193984682	0.808511717862678	0.41879606320594	0.794495193699703	0.48233767956675	0.455902662859301
TMEM132B	-0.109750155058439	0.10384246382446	0.290561382001865	362.688432567089	-0.169544410267819	0.165354723992216	-1.02533756626028	0.305203936128815	0.717761860430629	-0.0791165120888818	-0.218037482415405
LINC02826	-0.505866495927329	0.3457045884208	0.143387703666916	2.40169992851077	-0.813936108270086	0.607137349145629	-1.34061281094874	0.180046195684695	0.59659882124338	-1.31115003192397	-1.7325043649803
ENSG00000256732	-0.183912807519309	0.360058681097827	0.609501158368259	3.14993655266659	-0.0859292718346696	0.563682985297943	-0.152442550291367	0.878837898945376	0.977439565630702	-0.309783274159965	-0.0215229114942287
LINC00943	-0.10467142785082	0.317458181402152	0.741613643862645	8.39382246583067	-0.15229272702512	0.502113013150925	-0.303303684701245	0.761658438385876	0.940366322275803	-0.0633202383371876	-0.17749210757497
LINC02405	0.0161974489634614	0.393374454028647	0.967155865436409	2.48986759781831	0.201474386522933	0.693772523472488	0.290404101786143	0.771507106082039	0.941664105879619	0.312616052029842	0.653940977720952
TMEM132C	0.232215468744101	0.176684686656405	0.188747580398381	204.580094010374	0.430394609851152	0.275763832955519	1.56073624752879	0.118585995049551	0.506119601878111	0.984493007861452	1.19195550840897
SLC15A4	0.0741411998575508	0.103565627616074	0.474061642588023	42.6486544489493	0.14097632800885	0.184572487938899	0.763799250815318	0.444986883362871	0.809149521094014	0.4928374567058	0.511756796324608
RIMBP2	-8.67183054407166	3.99833882852797	0.0300934398584264	2.166407647247	-3.77565583024765	2.96760911223829	-1.2722887979677	0.20327052723071	0.618522893760465	-26.709600918887	-8.69321855214315
STX2	0.174371438706271	0.0867586021427864	0.0444474792477967	44.8244220197134	0.280817755864356	0.150436574715723	1.86668538814455	0.061945535429353	0.388857362960038	0.804581763168464	0.840415920820353
RAN	-0.579025716075497	0.243170590359868	0.0172586701750035	21.2017438663317	-0.826742077810969	0.377547374982217	-2.18977043039939	0.0285408902526824	0.278891359236552	-1.53869583654749	-1.76260130264869
SFSWAP	0.150536149926726	0.0360080666719799	2.90711570088018e-05	152.013686790635	0.242970383361662	0.0682817596570986	3.5583497640047	0.000373192150472095	0.0281121500371179	0.730447293818033	0.751465997310902
ULK1	-0.0458704238434032	0.0695002575284575	0.509251485205216	64.001653733296	-0.0286423054028444	0.124141486068922	-0.230723075015732	0.817529945858054	0.958376264820838	0.119567465255614	0.11311447401613
PUS1	-0.209601866427011	0.0880420653745206	0.0172797133847437	16.416588113683	-0.259694276501021	0.178105514602076	-1.45809228356141	0.144815108035786	0.548240175586005	-0.389683491348385	-0.429910148219612
EP400	0.150737872758206	0.0489321883752079	0.0020662121440141	139.375588147577	0.243203783400519	0.0830824046627689	2.92725980173157	0.00341963091989506	0.0995122292497529	0.731074708707192	0.752014540425803
ENSG00000291171	0.0614868464130386	0.0804678989334707	0.444797841693463	53.1100367313227	0.119216661131516	0.133476581017104	0.89316537944765	0.371768615099068	0.768043115369681	0.453478849127832	0.46061663582358
DDX51	-0.0546411716924218	0.10929342889313	0.617110787490701	17.8014609106898	-0.08103362983964	0.194901108551314	-0.415767926832007	0.677579830443156	0.912846093123755	0.0922879662066486	-0.0100170406188714
NOC4L	-0.290159977438534	0.259043625496398	0.262662576872023	4.85864949913632	-0.329279546889163	0.434303815582355	-0.758177881646364	0.448344500553079	0.811944752631065	-0.640241932949367	-0.593451341943672
GALNT9	-0.770998112881174	0.881970773162459	0.382022148316828	6.50392366826614	-0.576764657143778	1.18978588234756	-0.484763406341458	0.627844183250789	0.898042939375233	-2.13578412436937	-1.17509757446112
FBRSL1	-0.142267533929151	0.0833169579900155	0.0877206253271448	55.2060368192148	-0.182634156533715	0.141570852751769	-1.29005478870673	0.197031635886535	0.613020535622905	-0.180254729861008	-0.248801359855688
POLE	-0.152497870952053	0.1234565452001	0.21674298044777	18.0477202924133	-0.203750495410271	0.206310229941139	-0.987592789113765	0.323352119222498	0.732581187631809	-0.212073962826194	-0.298429553404279
PXMP2	0.234829241095542	0.0854889299921357	0.00601621199054525	17.2562861331588	0.313888405054326	0.173051724524115	1.81384153158547	0.0697021264129657	0.405099735112707	0.992622576924748	0.918139459373694
PGAM5	-0.255558413008997	0.288589704247069	0.375864173801856	3.52102909129916	-0.360906551137556	0.497565049471172	-0.725345462912114	0.468240121583381	0.821723112519852	-0.532621310375674	-0.667781986918497
ANKLE2	0.201831822913882	0.0677012645160432	0.00287109949118206	54.2299306995485	0.316458052641454	0.120849888722984	2.61860441896515	0.00882902656454889	0.159568961253559	0.88999130153064	0.924178714973405
GOLGA3	-0.00969493614971197	0.145703689851501	0.946948936662098	54.1364130773417	0.0288878320481015	0.22249052207959	0.129838483806369	0.896694214934768	0.980789653752527	0.23208343300702	0.248323366664771
CHFR	0.21251871738171	0.0732717185298703	0.00372663608610829	88.5689595582509	0.338758962858782	0.119426441062531	2.83654909117997	0.00456039669634691	0.117200822088519	0.923230556892899	0.976590920282539
ZNF605	0.0737617835988102	0.100323042296154	0.462191703513679	52.1503625987028	0.142238511792273	0.165280517724428	0.860588493735405	0.389464725374833	0.777965542767006	0.491657365150593	0.514723214957298
ENSG00000289516	-0.304320943038605	0.116654896676068	0.00908793387316504	18.4510146054384	-0.423881556372837	0.200740749571418	-2.1115869960525	0.0347218888998394	0.299342180716832	-0.684286529176449	-0.815787555819926
ZNF26	0.180432941146533	0.0742270686677372	0.0150645296240459	30.6474450589771	0.279304027477612	0.136353711113135	2.04837862642308	0.0405229141602314	0.320521114207442	0.823434745023702	0.836858315224209
ZNF84	-0.121229577306514	0.0674541613293628	0.0723016193900027	69.6591091837819	-0.15904656814695	0.116976986789026	-1.35963981046802	0.173943933640089	0.589561167028565	-0.114820752330388	-0.193365168542121
ZNF140	-0.0593823124095549	0.0754224519975995	0.431089074863215	36.8396640704278	-0.0617268499335741	0.133914751675333	-0.460941376221393	0.644840665307773	0.90383535612602	0.0775416816354289	0.0353582782552761
ZNF891	0.00251864936431962	0.0796759509103859	0.974782142125003	40.3839594753901	-0.00827618707444218	0.13970448667708	-0.0592406677215182	0.952760418345837	0.990501068161148	0.270071128030285	0.160979478842208
ZNF10	-0.167995231615418	0.086439812326505	0.0519565345453765	79.0868897200468	-0.218154978271016	0.149399375404503	-1.46021345591544	0.144231418326213	0.546885527787691	-0.260275124546405	-0.332283360522997
ZNF268	-0.119324260551845	0.0868542444892458	0.169489839507015	29.5787009671633	-0.127876430970104	0.149409120627315	-0.855881022746116	0.392063592873919	0.779672997066112	-0.108894679948455	-0.120108264976035
TPTE2	0.142432097038818	0.122853405482883	0.24630691102412	20.9881659484707	0.291436984257413	0.222544196463089	1.3095690154551	0.190341676031636	0.606980445354695	0.70524140409756	0.865373520009692
MPHOSPH8	-0.0602249560153815	0.0898882762561491	0.502859131092107	129.565360352023	-0.0318343894151628	0.147298413621219	-0.216121739756313	0.82889285426338	0.962030628706511	0.0749208224066077	0.105612351412738
PSPC1	-0.1147347999522	0.0563564334091872	0.0417626484378342	215.257112580109	-0.13877884851476	0.0936662111254109	-1.48163192305225	0.138438260074146	0.53848606026987	-0.0946201633144746	-0.145731423006259
ZMYM5	-0.0812076050217219	0.0592719101681853	0.170660106454004	82.7881725446972	-0.0715907004312331	0.106078517552338	-0.674884058366589	0.499749429530423	0.837924922259053	0.00965886715871235	0.0121759887261157
ENSG00000223576	-0.551809887095262	0.174801684703957	0.00159523451088889	4.34115010979669	-0.738221446029947	0.346239703102043	-2.1321109029844	0.0329977305295197	0.293893081841739	-1.45404693390389	-1.55455770793496
ENSG00000275964	-0.214766870128587	0.178191279026558	0.228102839682239	10.9690234953654	-0.224037711519847	0.30281504788441	-0.739849994526581	0.459391019487507	0.816165449611505	-0.405748109325154	-0.346109120091188
ZMYM2	-0.136138625632044	0.0454456391319067	0.00273872490565027	393.037337232604	-0.15755949042225	0.0813007958877525	-1.9379821402952	0.0526254015095631	0.358148117838186	-0.161192096783391	-0.189870198056249
GJB2	-0.270254673254714	0.237915525577932	0.255987110169764	2.6856638189608	0.0407816585153169	0.468872017584009	0.0869782307023898	0.930688815901205	0.986395437087373	-0.578330823896946	0.276276560890294
GJB6	0.0398638151392586	0.103240217472967	0.699402760125839	152.171062658562	0.275315829809	0.211965674016263	1.29886988111045	0.193988587520552	0.6099084944035	0.386225124448604	0.827485144668224
CRYL1	-0.0657043723842677	0.057970209720651	0.257039531767067	147.56067303161	-0.0667517594290142	0.108954947709807	-0.612654687392466	0.540104689845729	0.855935894174405	0.0578782923741615	0.023548599387093
ENSG00000277020	0.137735073730523	0.200504821385955	0.492119622114994	3.47864470952201	0.153698366209559	0.378538009168144	0.406031527843976	0.684719435116468	0.913411186561185	0.690632337108371	0.54165647627615
IFT88	0.00431346285520734	0.0578628694491604	0.940575701135696	233.109638879867	0.0604286967346775	0.103356971193115	0.584660096335163	0.558776290256808	0.866090474948572	0.275653504101354	0.322451564100226
ENSG00000278291	-0.447981734974038	0.152358550356328	0.00327881482390354	25.555743366074	-0.616490728937632	0.261020060220416	-2.3618519144354	0.0181839041778157	0.224282852158453	-1.1311121025983	-1.26846286810581
IL17D	-0.282988307825217	0.0574603527144435	8.43898607133437e-07	129.746572403733	-0.335743394642821	0.102322111653071	-3.28123989251881	0.00103351800629402	0.051825729848158	-0.617936018133007	-0.608642852615218
EEF1AKMT1	0.0977619162727983	0.053097177472338	0.065593929729359	54.0257314664487	0.165752597829301	0.118877332331885	1.39431626347863	0.16322212187018	0.576122153636266	0.566304545496606	0.569986659050792
XPO4	0.0168739890384179	0.0548119699701524	0.758194750744259	128.001872135121	0.0421646498689089	0.0911990061891875	0.462336725264753	0.643839867118185	0.903483549944968	0.314720282438589	0.279526904757823
LATS2	-0.111364777263451	0.0569674495945996	0.0505967188568335	59.7174045178921	-0.181160476257833	0.113842915536597	-1.59131971808641	0.111537641451482	0.493848350303335	-0.0841384424492461	-0.245337876418159
LATS2-AS1	0.00975055845012195	0.239885013463894	0.967577473012474	2.99537121516513	-0.0199996222683974	0.42222727613465	-0.0473669594524715	0.962220761986696	0.99144071120303	0.292564404592833	0.133426742818166
SAP18	-0.528315322816827	0.262646976976695	0.0442722972423486	23.6435645222293	-0.638854615963851	0.40042688917325	-1.59543385630989	0.110615250086346	0.492207370363214	-1.38097221383186	-1.32102308322285
MRPL57	-0.10875239565614	0.229340850626117	0.635360513472779	14.7898070517344	-0.11012451756476	0.352675115541662	-0.312254856415438	0.754846845294401	0.937762895323229	-0.0760131989923661	-0.0783872356115956
ENSG00000290911	-0.0429989151818953	0.110849283934815	0.69808684725046	19.6665087399649	-0.0146045814100965	0.206582163099218	-0.070696236262577	0.94363951637149	0.9888830218427	0.128498666921554	0.146106314475143
ENSG00000291046	0.0361695131283368	0.129588478091206	0.78015997674047	15.3396189379127	0.102535593919753	0.237269123786782	0.432148912944505	0.665633186656456	0.910411304118808	0.374734803448804	0.421412338287818
LINC00539	0.152559406777392	0.362367082347817	0.67374930829298	4.84282598770566	0.292785471035631	0.55545750698865	0.5271068755969	0.598119372347006	0.884292152992796	0.736740193156113	0.868542770286376
ZDHHC20	-0.330267075456439	0.187273052347306	0.077806257004105	46.2532752372593	-0.430740003817977	0.29926019638166	-1.43934946586961	0.150051534359259	0.556017371197	-0.764986317472814	-0.831906465411216
MICU2	-0.0720727188037326	0.0381010124268821	0.0585413433673408	155.613370857562	-0.0825335619708925	0.0828947700327436	-0.995642571157282	0.319423842619771	0.728631302681799	0.0380709392175306	-0.0135422218803918
ENSG00000289860	0.0794832775648595	0.21178883794871	0.707441134753652	4.49485446083441	0.0776914014556045	0.424859898628525	0.182863578573542	0.854905061063165	0.970277595568452	0.509452824772998	0.363022841918347
FGF9	-0.0755571855382005	0.180207321756875	0.675012080469984	32.8010700505573	-0.0355116533047933	0.295712006794862	-0.120088641951654	0.904412929686412	0.982054887901531	0.0272332650983615	0.0969699458749848
LINC00540	-0.103222214935716	0.213046232421073	0.628026683820418	28.0542109139061	-0.182209440725727	0.345079479834897	-0.528021662756953	0.597484300574935	0.883926940452281	-0.0588127775117405	-0.247803181220404
LINC00621	0.399769267894299	0.191986669070495	0.0373172503564844	8.67497568048386	0.667312445982836	0.348465731428094	1.91500163659719	0.055492294895746	0.366396145768601	1.50563257124312	1.74876624607479
ENSG00000262198	0.317004116178379	0.359449157114483	0.377822003291462	12.9063777786472	0.490404888269685	0.52663930007861	0.931196908769405	0.351751716626146	0.754251084151916	1.24820961069427	1.33299329576738
SACS	0.101557478759984	0.145778920399413	0.486019306756718	124.578522054969	0.160229761711871	0.231106640653907	0.693315264583083	0.488111725650394	0.831040244906934	0.578109815131745	0.557006739502463
TNFRSF19	0.206530356538745	0.396379922138095	0.602337919255607	3.56661239164092	0.202283064615864	0.614741769106784	0.329053717807039	0.742115085768491	0.932817308564977	0.904605066030245	0.655841554954017
MIPEP	0.00619614573684623	0.123126212812267	0.959864572824097	46.5674238455285	0.0138631906128332	0.205489794618978	0.067464131922164	0.946212215524655	0.989195526938789	0.281509178755702	0.213012046008921
SPATA13	0.0669826130246022	0.0824040982214263	0.41630099029118	237.770315187818	0.102087910833359	0.14743614465292	0.69242119070384	0.488672861958989	0.831410995517256	0.470572233025564	0.420360181330598
PARP4	0.0743427845304948	0.0559592100116775	0.184007237250585	72.7413939838372	0.11579598542309	0.101186088674753	1.1443864165488	0.252463418976554	0.672492818291346	0.493464441882951	0.452577270803102
CENPJ	0.0912762334265377	0.136900415919181	0.504941723306351	13.1714801264305	0.181872310821655	0.237277457569333	0.766496373843316	0.44338100866043	0.808966327698561	0.546132242965271	0.607871646643052
AMER2	-0.0858773779553115	0.114874301782498	0.454715383839098	184.491147239213	-0.0490519680237562	0.19552910745982	-0.250867856254272	0.801916276833271	0.952409127999307	-0.00486544348088678	0.0651471302103064
LINC00463	-0.1050162601643	0.235646779545722	0.655849250629552	3.83235552033219	-0.0774005678061413	0.437347404586195	-0.176977311387901	0.859526211143964	0.971336828422393	-0.0643927640704045	-0.00147851948476094
MTMR6	-0.491852148620524	0.134493791264911	0.000255122574582973	28.900735577029	-0.696426440412761	0.22438320102072	-3.10373698763862	0.00191093123963855	0.0727075654871247	-1.26756145993342	-1.45632994978712
NUP58	0.00695904368038933	0.052913868469866	0.895366781205318	147.299620930205	0.0558070962662821	0.0968181836725064	0.576411311898322	0.564337200259227	0.869796664009238	0.283882006487566	0.311589753068938
RNF6	0.045804833294715	0.228019595433576	0.840791525423912	23.459541869832	0.0922442752450528	0.341927175588614	0.269777548643971	0.78733139620327	0.947493300443114	0.404703366203074	0.39722540143082
CDK8	-0.0267683701957931	0.0515360012183606	0.603474104399231	169.633625304647	-0.0258767357768205	0.0850131340336713	-0.304385152611495	0.760834477993558	0.940113361236055	0.178980238634062	0.11961419091662
WASF3	-0.0241647714736217	0.0569277335006252	0.671214671826198	409.182562306194	0.00642856217735859	0.0936546131001522	0.0686411695543927	0.945275247564093	0.9888830218427	0.187078164841496	0.195538980194125
WASF3-AS1	0.0240215329991121	0.235990402117705	0.918923127926506	15.0948768626306	0.0259280371073006	0.375453546403167	0.0690579097086453	0.94494352419138	0.9888830218427	0.336951159672166	0.241367176150644
USP12	-0.161618003207141	0.0685667186861376	0.0184187270562835	49.9897153375502	-0.212584632694809	0.134987251698807	-1.57484969891189	0.115291141615333	0.500359396940071	-0.240440145899961	-0.319191782953389
LINC02340	0.0855266893341592	0.112483024386641	0.447044223976782	149.83826414538	0.146917199516145	0.181540369686805	0.80928115200827	0.418353445121454	0.794495193699703	0.528249539540207	0.52571919400798
RPL21	0.0140318190561917	0.202691432495782	0.944808541972979	62.793959436439	0.159625199698524	0.31025248547767	0.51450095380465	0.606901793701662	0.88998032860032	0.305880332338347	0.555585881427307
GTF3A	-0.135608508843049	0.094585828597711	0.151655458285052	25.6968036990839	-0.157585996883105	0.185499574358402	-0.849522148113585	0.395590811401424	0.781967699019805	-0.159543284083474	-0.189932494260971
MTIF3	-0.0541528574656408	0.0646767525933808	0.402432539274949	79.9817768410186	-0.00888232467145621	0.106435146590136	-0.0834529284359477	0.933491404438513	0.986611122538252	0.093806761150293	0.159554917787494
ENSG00000289827	-0.132427222532224	0.244332218639386	0.587820874166398	1.95380630527455	-0.111458869248958	0.441783713783444	-0.252292843243185	0.80081471952322	0.951776199977394	-0.14964858657483	-0.0815232652061394
LNX2	-0.113699748480685	0.0940131733632058	0.226508323885779	32.8553100893919	-0.133425795512513	0.179085890708052	-0.745038009331657	0.456248742425065	0.815150230013193	-0.0914008613668074	-0.133150532349768
PAN3-AS1	-0.161212387291935	0.173473532570236	0.352723380862121	4.50141923114934	-0.15124821908449	0.313634050145415	-0.482244255731687	0.629632441770963	0.898967252596753	-0.239178566025178	-0.175037276624222
PAN3	-0.171646200879381	0.0444049805892448	0.000110874653436855	277.593243559389	-0.217166829077776	0.0768721895666256	-2.82503764107768	0.00472750620027955	0.118882051318306	-0.271630668483885	-0.32996098543214
ENSG00000289569	-0.360162466277547	0.225973525419389	0.11097502613707	5.92646165989782	-0.521601129826012	0.379381159698206	-1.37487357105698	0.169170644183436	0.582779115501028	-0.857969413043633	-1.04545075326956
POMP	-0.0798579204680503	0.144286077806915	0.579942068501335	43.9807729835129	-0.0619454347984857	0.26715644426329	-0.231869513645109	0.816639363859623	0.958043944612029	0.0138567667143819	0.0348445541648433
SLC46A3	-0.086623593770256	0.116474176190859	0.457048903296128	39.7117333331405	-0.0549795635163433	0.197385883460774	-0.278538477789721	0.78059903218468	0.945390610822123	-0.00718638508866295	0.0512159341775285
SLC7A1	0.234495049942065	0.206083841213141	0.255177952431609	20.7433013435906	0.248005909870289	0.342823057256012	0.72342249046885	0.469420357842128	0.822187955971117	0.99158314819981	0.763300628572037
UBL3	-0.190665991564594	0.0949452663790135	0.0446255027947725	120.682562433497	-0.230332710409891	0.152043875179032	-1.51490949660862	0.12979532508211	0.522541796868569	-0.330787580852175	-0.360903797574325
KATNAL1	-0.0808667265379766	0.0747230913316997	0.279155362456135	81.8441168307911	-0.11009322278317	0.137782778167151	-0.79903471426313	0.424270283325669	0.79672599030599	0.0107190953665249	-0.0783136857653419
UBE2L5	0.477758829310506	0.263846401231818	0.0701801706911389	2.8247462880653	0.634238968221103	0.47875604880883	1.32476439681362	0.185249306874052	0.600957530230827	1.7482020993046	1.67103605973522
HMGB1	0.0474562076137322	0.0859548847905086	0.580875731440678	1080.34895782199	0.137937048669663	0.14947578362006	0.922805322233827	0.356108666757994	0.756973768858635	0.409839606001617	0.504613799417087
ENSG00000285840	0.302944369777542	0.21350563751305	0.155926505204212	3.54041797654397	0.220123148274796	0.44349498214865	0.496337404333958	0.619656380409219	0.894282927943525	1.20447983471932	0.697769804444817
USPL1	0.0222638155650684	0.101802114885454	0.82688609796718	58.7193512904016	0.0208651790450732	0.177509940894218	0.117543721438717	0.906429199456262	0.98217877498237	0.331484162798495	0.229468309529393
TEX26	-0.0623372594450469	0.241659162310908	0.796441412620802	7.73600055849564	-0.106118817101011	0.409425614606596	-0.259189492096084	0.79548903824564	0.950205213374604	0.0683509630978456	-0.0689729295107716
HSPH1	-1.79356249880448	0.509382729388517	0.000429840158927934	433.16720057869	-2.58944305326918	0.733830559284707	-3.52866614848148	0.00041765967135497	0.0303816041622119	-5.31624771464595	-5.90534904361494
B3GLCT	-0.158442096796749	0.0762956430271121	0.037830545870921	128.069111767975	-0.206825475494689	0.125818449893813	-1.64384059467624	0.100209133619319	0.471659151822783	-0.230562181398727	-0.305656455173551
FRY	0.0905017228618171	0.175527602881198	0.60613504082261	84.1414813566033	0.0189849358269618	0.291061026256124	0.0652266504765764	0.947993542294324	0.989559187462311	0.543723296706935	0.225049310815063
FRY-AS1	0.38244463631875	0.245233290952848	0.118874883742729	3.08390937739637	0.441496881986419	0.50244052386186	0.878704764084283	0.379561374879964	0.773745049666255	1.45174808171904	1.2180483701299
N4BP2L1	-0.0540979172078946	0.0596441826645251	0.364401091601624	139.168627604175	-0.00992995554674299	0.111709107971034	-0.0888911900479752	0.929168385158619	0.985758322487071	0.0939776408443325	0.157092747230839
N4BP2L2	0.023209678596534	0.0327009554643052	0.477855852262787	912.520414217268	0.0705462115048517	0.0584044434367035	1.20789116980983	0.227089126551627	0.646879597634207	0.334426063547609	0.346230022296992
N4BP2L2-IT2	0.19342494539537	0.107833595342114	0.0728554001689307	16.8165452862555	0.241400414317002	0.221382698207907	1.09042132140921	0.275527593952073	0.69335776470543	0.863843541816321	0.747776213391957
PDS5B	-0.0614036905186229	0.0636202410403164	0.334464846235224	248.646462842686	-0.0510491902558395	0.106665724977712	-0.478590383804231	0.632230060693183	0.899935010953377	0.0712546257134999	0.0604532042379673
STARD13	0.0189214882233334	0.0641859713816385	0.768153047702865	619.242054263816	0.0654053082010006	0.120535316998048	0.542623604682266	0.587388983336205	0.879630312649349	0.321088582272213	0.334147731627686
STARD13-AS	0.120093439491795	0.144202924671046	0.404952669328012	48.3264061540969	0.178599344283962	0.259607091029111	0.68796019236599	0.491477849792039	0.832755980818281	0.635761879911108	0.60017943173022
ENSG00000287274	1.14226769382886	0.269423094639333	2.23838690077261e-05	2.33273093178168	1.4081318359537	0.508483501892373	2.76927733291875	0.00561807911172132	0.131855407473559	3.81501205094238	3.48986011111222
ENSG00000285621	-0.109329495738876	0.195765891566946	0.576523072159265	9.93377411297702	-0.150218903653432	0.320436924342399	-0.468793987964124	0.639216897684502	0.902364046381853	-0.0778081429845042	-0.172618151522387
ENSG00000230490	0.158676132260137	0.202287107806714	0.432799276702866	21.3021572360509	0.237325605897656	0.32611576886071	0.727734223729065	0.466776296092838	0.821010141405165	0.755764934245668	0.738199487895605
RFC3	-0.250905135192223	0.160260239774399	0.117439799545997	15.0406091037355	-0.316759579644942	0.275181306457902	-1.15109410490934	0.249693522977117	0.670416963703231	-0.518148304200784	-0.564026574646154
NBEA	-0.300950843288972	0.115909781666749	0.00941999687784122	255.762741577391	-0.423922762206273	0.198345612288497	-2.13729337047129	0.0325741377397562	0.291655024613667	-0.673804568630141	-0.815884398889602
DCLK1	-0.156580199113224	0.228485928856417	0.493157967167956	510.028248207468	-0.139571913411828	0.333179206942162	-0.418909435233923	0.675282321224364	0.912846093123755	-0.224771154571672	-0.147595305682055
SOHLH2	-0.011974933394074	0.158347658117995	0.939717990191565	6.71613590837664	0.0713995077775841	0.28414221733084	0.251280884791753	0.801596952865778	0.952312810227955	0.224991998647044	0.348235462388905
CCDC169	-0.0428492208666094	0.162430021094371	0.791933174441443	9.15167567774247	-0.149700612161773	0.290061974890674	-0.516098713794513	0.605785466232728	0.889147829191882	0.128964258453972	-0.171400048772049
SPART	-0.0144626880526757	0.0413576995460717	0.726565659011989	174.2412787665	0.00404823613183533	0.0786593766807212	0.0514653980575913	0.958954673645332	0.991150143516814	0.217254380143854	0.189944673227062
SPART-AS1	-0.161106579387527	0.15774270195237	0.307100442722244	6.96196546384279	-0.182723867375242	0.297100839756042	-0.615023059259212	0.538539492111887	0.855270380173764	-0.238849473605999	-0.249012200713695
RFXAP	0.0854018845704435	0.138805290057787	0.538380451783456	23.2496185283599	0.155875613733878	0.229354465693121	0.679627550581208	0.496740320456925	0.835906641324902	0.527861361531707	0.546773502583209
SMAD9	-0.0664548776264546	0.126474550644344	0.599276859881661	128.957099571445	-0.160425471503942	0.201237844570895	-0.797193350217109	0.4253387474486	0.797022269818278	0.0555440094380977	-0.196605904688933
ALG5	0.0291480878630885	0.0787771480441787	0.711377353736813	40.5676110872235	0.0809090409317563	0.136685173502474	0.591937214977392	0.553892632187887	0.863881902862998	0.35289619092192	0.370585025667412
EXOSC8	0.0482250722287343	0.105350080546559	0.647124744271217	33.5783501551617	0.0796859511380651	0.178271102810105	0.446993090197836	0.65488004894999	0.90638265144973	0.412230991764243	0.367710486791926
SUPT20H	-0.130319886910105	0.0744103219548813	0.0798824715965013	93.7324059399864	-0.15161153576118	0.124274640049639	-1.21997163460398	0.22247562801521	0.642004315921599	-0.143094178548395	-0.175891153352361
LINC02334	0.542323516285284	0.22635171954235	0.0165781279792944	2.3566341287291	0.670423288039533	0.449318317596041	1.49208982092352	0.135675600005724	0.533466710447599	1.94901648221064	1.75607743162601
LINC00571	-0.232804161140328	0.0731004848603089	0.00144896970931825	56.7310498786041	-0.270692969681539	0.134489068860526	-2.0127507162851	0.0441408610047232	0.332508201408468	-0.461849170656628	-0.455759575865914
UFM1	-0.209860154805041	0.141426259380916	0.13783971352687	36.1920246422802	-0.264921307059366	0.237490589525659	-1.11550233459142	0.264635218572784	0.684098722902271	-0.390486841038072	-0.442194857503281
LINC00366	0.319064682508402	0.354279266567208	0.367799871037553	2.59323382041322	0.781938189140838	0.58247922228401	1.34243104170259	0.179456275402941	0.595575565264235	1.25461855303394	2.01816278305745
FREM2	0.0530323139421547	0.231340799278779	0.818683227577345	122.370292774622	0.127797461568122	0.347436450944484	0.367829746190167	0.713000187361573	0.923327651307027	0.42718286907355	0.480783466227238
FREM2-AS1	-0.0489745787971114	0.331173597278779	0.882435977607216	2.105691989547	0.0853408661022813	0.579258206058423	0.147327850015255	0.882873251192619	0.97793156068289	0.109912668017657	0.381000821635743
PROSER1	0.0267105515713366	0.102973161149026	0.795331772537102	24.8750238969419	0.0547759835382479	0.175516594835387	0.312084356408698	0.754976415006147	0.937855120048313	0.345314765700568	0.309166403910903
NHLRC3	-0.250871201715543	0.0811234913883903	0.00198504575509059	46.4221717915454	-0.301427804018725	0.146903520755529	-2.05187596912908	0.0401817178356694	0.319688859655998	-0.518042761519504	-0.527993418867137
ENSG00000273507	-0.40255625294372	0.383656843426397	0.294057902738079	9.37681990071674	-0.567558360852822	0.566284460224523	-1.00224957723155	0.316223068713221	0.726635682161115	-0.989826044080097	-1.15346068670021
LHFPL6	-0.0753342471922107	0.0699017688371851	0.281160563905776	965.299321075544	-0.0796368325854324	0.118284391292482	-0.673265776788032	0.500778221144021	0.838373179590085	0.0279266662201467	-0.00673424974848462
COG6	-0.12661168102404	0.0708286725934817	0.0738443360484705	93.2683682176876	-0.145812676348542	0.119657962896271	-1.21857896306445	0.223004037600077	0.642150090602058	-0.131560612576183	-0.162262516353597
LINC00598	0.0695056700998122	0.0512691204280874	0.17519387246623	204.643876887233	0.112308881279839	0.0927289830013587	1.21115187123527	0.22583720447509	0.6451767592389	0.478419651999235	0.444381783869641
MRPS31	0.0864732779014721	0.0769432433123571	0.261073280472123	85.6170361797167	0.16237708649641	0.123803318246322	1.31157297555903	0.189664256241985	0.606036675099711	0.531193696910398	0.562053440573221
SLC25A15	-0.0675948509832617	0.12030027890149	0.57419477763753	9.79333240547066	-0.0995678358184063	0.21880664707682	-0.455049410740477	0.649073691943929	0.905272760831307	0.0519983708405471	-0.053576635251295
ENSG00000290476	0.0238219512418528	0.0698476238170671	0.733061423761031	53.5069399547024	0.0666283073974517	0.127713163495779	0.52170274052959	0.601877316264974	0.886727019646326	0.336330404127592	0.337022057579077
ELF1	-0.0366548540308091	0.0468569517807669	0.434055081530319	158.777406314891	-0.0272133878311794	0.0816378662765279	-0.33334271303712	0.738875600888815	0.931508669998849	0.148230486045393	0.116472754929604
WBP4	0.0318715565295049	0.0769411753794004	0.678703641586314	66.6425060134243	0.0856267762416092	0.140824102706781	0.608040630799533	0.543160526391129	0.857354660552936	0.361366946457744	0.381672775415942
KBTBD6	-0.80340135247261	0.351394217312042	0.0222352576036143	9.48789584532219	-1.06222017162097	0.519042423187841	-2.04649971595202	0.0407072303836781	0.321353911398677	-2.23656733679713	-2.31602831877933
ENSG00000278390	0.211677792609525	0.105032982573846	0.0438684169090254	26.5589242194222	0.345148417177454	0.177956714777088	1.93950769213622	0.0524395487999246	0.357521284235689	0.92061504372139	0.991607589481241
KBTBD7	-0.53299528300433	0.13651422721345	9.44905294165591e-05	17.9369879265596	-0.712881161755505	0.223143261851825	-3.19472412404227	0.00139964561948505	0.0616171262458495	-1.3955282097038	-1.49500228310965
MTRF1	0.0908634336096573	0.135658587307746	0.502988527806884	28.09007598761	0.182813218762903	0.221034071235649	0.827081624750975	0.408190798461369	0.788985063281729	0.544848319130514	0.610082994059509
NAA16	0.013285188218348	0.0891794076387958	0.881576138567149	100.715301057461	0.0506224049280025	0.152522571662587	0.331901071272193	0.739963961445397	0.931848178729282	0.303558099892323	0.299404550571004
RGCC	-0.483991767135748	0.149879221222345	0.0012413187476883	95.8724438312013	-0.608350363149428	0.242160299449128	-2.51218042153614	0.0119987726658364	0.181415876818253	-1.2431134569889	-1.2493311591834
ENSG00000288598	0.0668352683727082	0.129850757094074	0.606756840647549	15.6450537942067	0.0925583403459842	0.221484100258138	0.417900608838776	0.676019787368089	0.912846093123755	0.470113949608869	0.397963525767003
VWA8	0.0348688185607204	0.0586400591612121	0.552094468634563	469.444751845625	0.0766234709184206	0.0963477578053289	0.795280270800268	0.426450487349306	0.797912840855328	0.370689276564314	0.360512962544577
VWA8-AS1	0.231689839891239	0.219027514483789	0.290141355008948	2.59296390903445	0.54149745488819	0.401518772879572	1.3486230071006	0.177458086936261	0.592307427231724	0.982858153908447	1.4530724344789
DGKH	0.058260383415462	0.208954564123654	0.780384170371088	31.0339788211869	0.065505425320708	0.330767943756156	0.198040428515645	0.843013432719052	0.967054800078187	0.443443639384142	0.334383029603506
AKAP11	-0.107763734654643	0.0696031144541236	0.12155965315855	117.191977643014	-0.124059034605878	0.123720613280276	-1.00273536734606	0.315988560705259	0.726635682161115	-0.0729381844879753	-0.111136516287826
EPSTI1	0.0668969053308536	0.314836183893636	0.831731308236408	8.74265692287026	0.19058663290132	0.469517295536788	0.405920366966304	0.684801112644751	0.913411186561185	0.470305657929534	0.628352283241213
DNAJC15	0.0851330072754135	0.0813643931168279	0.29541436125997	62.2459344138671	0.147054318306844	0.137298250033529	1.07105748449767	0.284143583209808	0.701522154671965	0.527025077324211	0.526041454316632
ENOX1	-0.12673358356877	0.13433327043386	0.345462731365306	229.388018656297	-0.173847837118136	0.215883033686797	-0.805287169395417	0.42065398411262	0.795130673765644	-0.13193976386525	-0.228151513161846
CCDC122	-1.17372450148983	0.311420087519258	0.000163940437656713	11.1024672923463	-1.66761879808502	0.480643806284286	-3.46955224696826	0.000521326660843323	0.0345823191352521	-3.3883767566239	-3.73885262482255
LINC00390	0.174068027990633	0.297246592983854	0.558143391537485	2.43659849827034	0.308623361196068	0.578838459847482	0.533177013285169	0.593911052039836	0.88293618376481	0.803638070284895	0.905765410199403
SMIM2-AS1	0.344738485198091	0.197790710552322	0.0813430854504952	7.31964644814323	0.507538886002689	0.336348816447344	1.50896587466406	0.131307503784379	0.52518985201052	1.33447131908228	1.37326208292436
ENSG00000277831	-0.450389275317801	0.221600457710759	0.0421092959631875	3.50729296557975	-0.629134739208519	0.397382521998667	-1.58319680504376	0.113376614461328	0.497571268385563	-1.13860023196293	-1.29817916469597
SERP2	-0.00152480103545633	0.0835612728723234	0.985441249896676	33.444434948293	0.0749663061685988	0.177730126167726	0.421798531205972	0.673172077887924	0.912499919819409	0.257494857085776	0.35661824890947
TSC22D1	-0.266895226378434	0.0840834939314102	0.00150266130219174	327.432653187462	-0.322003386941209	0.149513793673056	-2.1536700997992	0.0312660525817638	0.288004524569736	-0.567881996790741	-0.576350713075262
TSC22D1-AS1	0.0120767133618599	0.161108310657509	0.940246367826194	9.25439056125495	0.0398784493294293	0.292918163823285	0.136141947665245	0.891709066777941	0.979746983846708	0.299799402314219	0.274153814113301
LINC00407	-0.336131362253097	0.147192948239361	0.0223944320940902	24.295394265958	-0.483277271466486	0.256636856554463	-1.88311717169091	0.059684490602058	0.380641295477453	-0.783225903064162	-0.955380979748977
NUFIP1	-0.19365498941481	0.105079559528735	0.0653382354230674	16.0672497073609	-0.298013329484233	0.215426943321165	-1.38336145372469	0.166554063516876	0.578647992489296	-0.340084207025445	-0.519968628014181
ENSG00000223732	0.228506911364621	0.0980597959157807	0.0197912870161211	24.2372046042266	0.387984689908031	0.181026687325771	2.14324581441312	0.0320933652662064	0.290721148400896	0.972958348645605	1.09228256189957
GPALPP1	-0.0511047178375531	0.065042922896087	0.432038818811292	82.7988369078002	-0.0319248640380816	0.118882361309212	-0.268541638023535	0.788282428922296	0.947963593572016	0.103287334929966	0.105399715494945
GTF2F2	-0.105478320256068	0.0854565964142336	0.217094434286511	93.8359277812948	-0.147729066808152	0.143090010889976	-1.03242054346996	0.301875152221754	0.715695400914942	-0.0658299012508293	-0.166766469297343
TPT1	0.0323448244381279	0.275595519201403	0.906572093976861	88.3961770113108	0.200055869930821	0.446667137020669	0.447885804326732	0.654235613928979	0.906008613488215	0.362838943109048	0.650607141472311
TPT1-AS1	0.0383493766273907	0.0386374866671823	0.320932591974492	230.238244600916	0.0820778589883613	0.0682384722654051	1.20280915242548	0.229050182220677	0.648283513248106	0.381514793624439	0.373332013631348
SLC25A30	-0.0126615613296281	0.0915866731876773	0.890045396392786	14.8061067404395	0.0435086641805454	0.161143468303092	0.269999551571713	0.787160598591179	0.947442307961124	0.22285639214719	0.282685643721992
COG3	-0.139735104796341	0.0755434511623059	0.0643522512405172	60.4573983103571	-0.182973237078723	0.123594025029265	-1.48043756189183	0.138756512064576	0.53848606026987	-0.1723781611454	-0.249598276168433
ZC3H13	-0.229042926634562	0.0772166168392105	0.00301466291134049	88.7847863552194	-0.294855479794407	0.139415078567621	-2.11494683949407	0.0344344784302019	0.29853195647749	-0.450150670723758	-0.512546963845963
CPB2-AS1	-0.152291496124198	0.193348507855139	0.430899813633181	38.217759830838	-0.154456193734432	0.303943352504075	-0.508174278074929	0.61133112787785	0.892373283868093	-0.211432078916508	-0.182576745836048
CPB2	0.435588513206599	0.20334052441552	0.032180381430966	5.65142992499202	0.760786333748024	0.384178793802919	1.98029236912619	0.0476706857584271	0.342167246683152	1.61704052473262	1.96845111762704
RUBCNL	-0.262769338840935	0.0978772273984495	0.00725986041983835	62.8206539751454	-0.374609416519121	0.166864431053071	-2.24499262158499	0.0247686062377651	0.263034528273109	-0.555049323101695	-0.699986833568385
LRCH1	-0.405518863297297	0.144674861784541	0.00506348500722802	44.8640351733839	-0.557044872046284	0.236678796773265	-2.35359009611632	0.0185931014719008	0.226516538489183	-0.999040597697883	-1.12875159956101
ESD	-0.0717427375982386	0.0937194483191708	0.443970691364936	85.7316999478997	-0.0437131286555872	0.158245933475012	-0.276235399518116	0.782367269694892	0.945678958580129	0.0390972738170888	0.0776946155976758
SUCLA2	0.141561706753188	0.0946244212099671	0.134643816588352	68.7812796602125	0.233402540871371	0.176725576743287	1.32070606401479	0.186599391350305	0.603243867075613	0.702534244870342	0.728979393845859
MED4	-0.0980144838314969	0.082547642836921	0.235082237369338	65.0629931573878	-0.0802894759102666	0.142354694656521	-0.564010032152379	0.572747304680445	0.873761842216819	-0.0426152652641722	-0.00826810982870075
ITM2B	-0.0522676848085801	0.0925223003400651	0.57212827578616	366.672560902732	0.0588282241697483	0.168311813318096	0.349519282158571	0.726699497445697	0.927358144228695	0.0996701797082869	0.318690089978891
RB1-DT	0.222259633138799	0.178166456111017	0.212220433400372	4.43295955760226	0.3849340713075	0.332669937744169	1.15710506911966	0.247229435890288	0.667775571140157	0.953527551710883	1.08511291515185
RB1	-0.0164498739227459	0.0256996934343214	0.522120232838709	221.142151179853	-0.0231242516162615	0.0634571564249881	-0.36440730910463	0.71555387828085	0.924595767552194	0.211073671726981	0.126083154000524
LPAR6	0.0665784102238349	0.101970166024256	0.513807542056554	12.566439806847	0.0864662077701961	0.222890201434784	0.387931848118929	0.698066468767018	0.917670718927495	0.469315048335166	0.383645630209334
RCBTB2	-0.228290967231351	0.185555618301747	0.218580971468177	16.1793936009063	-0.299411296414627	0.309267486819932	-0.968130531577529	0.332979183445017	0.739018348951166	-0.447811864936853	-0.523254167889332
FNDC3A	-0.00586892617056736	0.0460703687341259	0.898631354427355	201.837880452247	0.0152381524784005	0.082591659517374	0.184499894631552	0.853621309810059	0.970277595568452	0.243983402927953	0.216243518755461
CDADC1	0.240209012646871	0.0708704844299277	0.000700436152843594	41.09335457978	0.345233507118591	0.132313847255382	2.60920163898075	0.00907537483746218	0.161253358451574	1.00935518347603	0.991807570173561
CAB39L	0.134095435993533	0.0669524590651193	0.0451938669356838	203.215059519591	0.240577418720089	0.112992930720538	2.12913690428211	0.0332429352690411	0.294221676174923	0.679312037415125	0.745841986771898
SETDB2	0.0973976080090566	0.0660458885546087	0.140294290580682	61.6564019692785	0.201469011290937	0.131951584817151	1.52684040566939	0.126800701446487	0.519313227013792	0.565171444066106	0.653928344704621
RCBTB1	-0.495109226207448	0.201420149237863	0.0139677447406166	17.0646573838793	-0.671190140991881	0.323565488443953	-2.0743563975864	0.0380462236107088	0.31225460883471	-1.2776918896829	-1.39701891299086
EBPL	-0.0919535242071155	0.0915830430159192	0.315356777609481	30.9439150741816	-0.111182041612905	0.169767716719114	-0.654906856035881	0.512527725769056	0.843964593133487	-0.0237639717193888	-0.080872657371989
KPNA3	-0.137248897756013	0.063937960848646	0.0318255499269061	163.174786223164	-0.17698074566262	0.110567755349555	-1.60065423326271	0.109453523146158	0.488963564524046	-0.164645356171449	-0.235514559972404
SPRYD7	-0.0635535024964768	0.180179822973378	0.724296386059475	28.2401797153037	-0.0537916882564465	0.287754212106135	-0.186936232358629	0.851710630594161	0.96948579435463	0.0645681042429413	0.0540077108985959
DLEU2	-0.132381150727394	0.0861744638309451	0.124489508471601	302.880842270718	-0.173864512506985	0.138968630957669	-1.25110617632799	0.210895742465869	0.629426122316897	-0.14950529027015	-0.228190704113939
TRIM13	-0.0694637011589992	0.0634773689591876	0.273820549897696	69.2461934317367	-0.0590705987794378	0.117346329912432	-0.503386844935996	0.614692318749023	0.893742663631484	0.0461857198021987	0.041601071911969
DLEU1	0.0819472156204813	0.111971272240921	0.464254457201068	86.1727270505834	0.124702087721599	0.189365200012043	0.65852695064177	0.510199585104505	0.842634368096795	0.517116366924944	0.473508634483984
RNASEH2B-AS1	0.203518220638965	0.218139468502758	0.350833941512893	4.59650773529416	0.336498219617564	0.391559107105482	0.859380393690893	0.390130683106908	0.778297603063836	0.8952364739982	0.971277660072295
RNASEH2B	-0.351776676669038	0.172087338868442	0.0409362386205732	43.9168980626092	-0.477514186626605	0.267254263133308	-1.78674113942354	0.0739793366132598	0.416274893791416	-0.831887242675945	-0.941836421123424
FAM124A	-0.0828172681043821	0.238326642476915	0.728219627116077	36.3068908924052	-0.069649676821364	0.373658194484671	-0.18639943630146	0.852131534449778	0.969545735298821	0.0046523610672738	0.0167378351691046
SERPINE3	-0.505102873911895	0.291234322524942	0.0828556193616032	4.90020092337067	-0.347985985337883	0.428458402807358	-0.812181493133986	0.41668749725907	0.793897851483669	-1.30877495212434	-0.637415722008087
INTS6	-0.05650052971104	0.0587632973294281	0.336304081125178	250.32784099001	-0.0490756676087697	0.111080814064007	-0.441801476000088	0.658632870397468	0.907648469011032	0.0865048384536079	0.0650914308014765
INTS6-AS1	-0.254959059620516	0.0867149277335259	0.00328002541783346	47.3339660633257	-0.302970829165408	0.149832213148495	-2.02206736988621	0.0431693924367324	0.328696330822182	-0.530757152327523	-0.531619878504746
WDFY2	-0.0126912315069707	0.040126377950982	0.751788842403374	393.517696888165	0.000725425549294363	0.0739588372261023	0.00980850398008067	0.992174071594445	0.998530544757549	0.222764109529045	0.182135313485316
DHRS12	0.0344606210880244	0.113798738367555	0.762026457259943	24.1433263336725	0.133422580188534	0.196722553549782	0.678227167048086	0.497627669890236	0.836652254436029	0.369419667317773	0.494003772894013
ENSG00000231856	0.0519861799183427	0.183969615872178	0.77749862227204	3.05593982744893	0.0460669177410254	0.36678876786372	0.125595224764738	0.900052343109282	0.9813263854384	0.423929097263104	0.288698120770598
ATP7B	0.110651615562982	0.0972817701755787	0.255356803641791	24.1404267421176	0.187546816864054	0.179606814721294	1.04420768863966	0.296389310488524	0.71272632048689	0.606395145019125	0.621208024971282
ALG11	0.0224530590590883	0.0883607926646618	0.799413218076077	75.2785996488351	0.106848078779269	0.15739716968577	0.678843711056442	0.497236894411437	0.836379540435389	0.332072763429138	0.431547657413666
NEK5	-0.0687091841331172	0.168077860226439	0.682691003534886	16.2351972781275	-0.013615282656333	0.289563974168753	-0.0470199467852249	0.962497329874311	0.991513234306187	0.0485324805168258	0.148431391294386
NEK3	-0.0821862530794821	0.113923268996726	0.470652611649747	34.329281847794	-0.103433225679252	0.185857643742271	-0.556518546112006	0.577856419618224	0.875932591476386	0.0066149957328649	-0.0626611795596726
MRPS31P5	-0.604170270645124	0.112229716412869	7.31178738230254e-08	9.70347625908093	-1.0503331119579	0.261774414552663	-4.01235970197002	6.01148070803971e-05	0.0100879788634223	-1.61690249170125	-2.28809102808083
ENSG00000290490	0.0853232184703904	0.193468032436547	0.659198717092278	13.2319267421598	0.220985197013528	0.347211126844549	0.636457705206165	0.524478139719998	0.848061437713628	0.527616687777709	0.699795814820205
VPS36	0.162147910503682	0.0502117843342037	0.00124102327664835	124.032086188573	0.277647292570351	0.0894067210419583	3.10544094822639	0.00189995553741985	0.0727075654871247	0.766563143580073	0.832964611816771
CKAP2	0.121184855528172	0.154035528763813	0.431438098729032	13.9942578030766	0.205746159975883	0.269886826628222	0.762342358633553	0.44585569894756	0.810064678900293	0.639156491549578	0.663980615792592
LINC00345	0.290967123776906	0.244442736163697	0.233917354259233	2.24256963813745	0.52082274947102	0.492177105924806	1.05820190171664	0.289963404465028	0.707201152798027	1.16722722222743	1.40448217988971
ENSG00000291255	0.320432102074505	0.226051916779004	0.1563322578239	3.14629185964926	0.560575652300866	0.448447680613684	1.2500357935484	0.211286472308461	0.63010070710101	1.25887161347932	1.49791053256444
ENSG00000290856	-0.0221345649197523	0.112852589902256	0.844502961160645	34.6752874704244	0.0237068036355752	0.184480543643972	0.128505712132586	0.897748778077204	0.980789653752527	0.193392679716266	0.236146772874497
HNRNPA1L2	-0.108344236389507	0.264548996558727	0.682141087885934	2.08898853703177	-0.137513965782829	0.5052202432024	-0.272186175500768	0.785478871052518	0.94697708875738	-0.0747437085774551	-0.14275866123143
SUGT1-DT	-0.391596708396488	0.183126841449526	0.032485058285387	5.00068296960795	-0.580898820419833	0.318068479147795	-1.82633256202012	0.0678001832615053	0.401454211876451	-0.955738770087064	-1.18481379735491
SUGT1	-0.211747165113927	0.10644432269672	0.0466707175462007	93.3785042893859	-0.297986246135662	0.202863494170952	-1.46890029353705	0.141859835027641	0.543751433108621	-0.396355975211438	-0.519904975992271
CNMD	0.603164168436914	0.216820427781062	0.0054048278190893	2.84642959980817	0.856180042013883	0.453853888913349	1.88646624591851	0.0592321528299886	0.379126041659923	2.13824806668659	2.19264800349877
ENSG00000288765	0.576571283731817	0.128503133471588	7.22918470444491e-06	7.60654716441125	0.836814171828399	0.284847465383567	2.93776239399416	0.00330590284475991	0.0983678023177838	2.05553669640097	2.14713380904392
PCDH17	-0.160217974676309	0.128538262290601	0.212595073754984	177.769575451976	-0.197589405601998	0.194779613510935	-1.01442549371783	0.310379764654949	0.722342995241503	-0.236085662378965	-0.283949592684634
DIAPH3	-0.241382186287729	0.158590931630161	0.127998355787135	59.2804634657454	-0.373798649083144	0.264813624767968	-1.41155368954551	0.158081416436677	0.568496059237265	-0.488529247758231	-0.698081345904508
TDRD3	0.0343909165666444	0.0431847953635795	0.425819148237681	495.09635802733	0.080035485106596	0.0693994060217351	1.15325893540832	0.248804119764301	0.669377053967034	0.369202866600499	0.368531971024749
LINC00378	0.276174015945752	0.195299803416306	0.157331695461029	66.7114823742695	0.354872723799717	0.311238527098477	1.14019535790771	0.254204921040402	0.673943251480334	1.12121648540567	1.01446191920178
PCDH9	-0.0514628811540669	0.0422841080721672	0.223576128529551	13699.3906572556	-0.0480946069660743	0.0814607484196971	-0.590402223145362	0.55492102049359	0.864060653877038	0.102173346018142	0.0673971461881836
PCDH9-AS1	0.886012785140728	0.197603671325752	7.33298397952379e-06	5.10574460090537	1.18301443152715	0.407852442066856	2.90059420885661	0.00372455859777846	0.103999248226931	3.01798702432132	2.96078306876371
PCDH9-AS2	0.478826495899407	0.139119194594948	0.000577764401545203	272.561946399665	0.740463722018929	0.223154887744056	3.31816044678435	0.00090612418416145	0.0480990496178514	1.75152284346438	1.92068836319312
PCDH9-AS3	0.354664041689649	0.236565226605006	0.133815775985923	12.4732728468353	0.562727693731738	0.392688898719434	1.43301146420692	0.151854561118172	0.559393034249947	1.36534259865079	1.5029683188256
PCDH9-AS4	0.701656204834492	0.171554781310639	4.31404095241951e-05	40.3774160850697	1.0446785593902	0.272289072181608	3.83665253629216	0.000124722740234155	0.0165150447205367	2.44458607337538	2.63566234223722
ENSG00000285588	0.56803260644286	0.176986343558659	0.00132979278958072	53.6744948778799	0.840036189714337	0.291039175811064	2.88633372937968	0.00389758627399853	0.106601279049381	2.02897900223472	2.15470628305066
ENSG00000287876	0.371523968194528	0.27768771696143	0.180922495703077	14.5610404968848	0.540262938706473	0.412933501522909	1.30835337097612	0.190753480497438	0.607211773511876	1.41778172436422	1.45017104099572
DACH1	0.143190162987659	0.336018796784732	0.670007758295935	73.4041632477728	0.383046078314228	0.560646871159186	0.6832216463141	0.494466796476033	0.83450631657759	0.70759920296334	1.0806757027053
MZT1	-0.505918357563712	0.292090483953738	0.0832628106902612	7.00787899911042	-0.710756886842389	0.450807195448168	-1.57663163769113	0.11488030863047	0.500315755349218	-1.31131133623743	-1.49000975447319
BORA	0.156563668304097	0.135776645272983	0.248870494369365	6.09814390027166	0.245972233068956	0.29662743613809	0.829229542187214	0.406974531268783	0.788321294911384	0.749194575654613	0.758521026080247
DIS3	0.0203586718825373	0.0748946491056958	0.785752126779018	46.6403562647846	0.0339810897521414	0.148533976166254	0.22877654412285	0.819042598413965	0.958566013017421	0.325558628719715	0.260293679350441
PIBF1	0.066972185606057	0.0210624341010883	0.00147428466101573	329.046033827906	0.102198076494271	0.0493220404839593	2.07205694434942	0.0382601309814502	0.312783818726495	0.47053980081349	0.420619095661067
LINC00393	0.368137543411197	0.233394978004478	0.11472292105448	2.83143053093614	0.589614889237039	0.460764815243869	1.27964390884528	0.200670399880537	0.616220336153916	1.40724898835966	1.56615933646917
KLF12	-0.049173436109802	0.0564840663925112	0.383987992263814	809.40702480489	-0.0314074161105788	0.0975757720331485	-0.321877198162563	0.747545727898412	0.934995923530979	0.109294165699974	0.106615835677878
ENSG00000286330	-0.267601224543116	0.118003131367622	0.0233446431046881	40.3119773100113	-0.380983511050784	0.220673684620571	-1.72645647216999	0.0842653237061868	0.439699552410494	-0.570077850165336	-0.714967403778196
LINC00381	-0.563596036605212	0.231545949981926	0.0149306443561803	6.39967283810924	-0.762281819246574	0.41367061379581	-1.84272654093539	0.0653689468794436	0.397395366090276	-1.49070518242298	-1.61110505100548
TBC1D4	-0.4990283284945	0.147502909946556	0.000716526557961206	82.8878578998865	-0.667591586336777	0.227834348776273	-2.93016215475188	0.00338785164377042	0.0993908858573152	-1.28988140293227	-1.38856149203533
COMMD6	0.11993669012049	0.175938781502583	0.495431461407397	31.244166765732	0.248043353499598	0.279809295102468	0.886472886502083	0.375362758387627	0.770436063170673	0.635274345165035	0.763388629607318
UCHL3	0.000331088956798773	0.114336909607177	0.997689544009891	29.7075606252786	0.0297882597774565	0.19157961107271	0.155487630498169	0.876436904780523	0.976899191051236	0.263267198298889	0.250439576387024
LMO7-AS1	0.810578811505685	0.220132103149116	0.000231195353222001	4.1189118233733	1.14559940679551	0.408920026887169	2.8015243359837	0.00508618048019694	0.123733314567233	2.78336609490228	2.87284926073657
LMO7	-0.145561014757569	0.1356426134023	0.283216572566009	42.1231420611609	-0.22400273445646	0.225922582920272	-0.991502184336792	0.321440426278697	0.730014153961547	-0.190498383956781	-0.346026916046174
CLN5	-0.129889049384475	0.0573810592935146	0.0235973508328312	56.7084211937624	-0.0895355744051057	0.117147247700836	-0.764299427962293	0.444688826204081	0.808966327698561	-0.141754152353022	-0.029998541810954
FBXL3	-0.220227550799108	0.0800231580739655	0.00592238877656694	73.4671069906404	-0.269968761636102	0.13991024011038	-1.9295854357988	0.0536582248223794	0.361755470371722	-0.422732366052457	-0.454057522434279
MYCBP2-AS1	0.182339555140688	0.101276922087612	0.0717965900250633	37.1740902656912	0.26332919511375	0.173874635439478	1.51447733850409	0.129904817147761	0.522858405565758	0.829364852186241	0.79931383002274
MYCBP2	-0.0569027645388595	0.0503460393746971	0.258377979132019	398.525217493821	-0.0618237297641323	0.0884224485406692	-0.699185905666218	0.484435857595511	0.828219421453516	0.0852537747140217	0.0351305886444014
SLAIN1	-0.952709422329156	0.289879936857507	0.0010141715667764	25.685220651209	-1.37219796971926	0.431244307088058	-3.18195034036488	0.00146286898915252	0.0630894821810334	-2.70095753701366	-3.04454656475556
EDNRB	-0.0233188094509231	0.09565763857125	0.807406147272827	220.344528268634	0.0742265746356757	0.155138469927763	0.478453697978571	0.632327322076126	0.899935010953377	0.18970934528254	0.354879711755633
OBI1-AS1	-0.0331065889012794	0.0892031884681834	0.710535617924494	2497.73189092876	-0.0182030858044834	0.150071310641502	-0.12129624061169	0.903456397591349	0.981833962732481	0.159266591163534	0.137649011643716
ENSG00000271776	-0.0380861669048229	0.174320916076195	0.82705275685	5.66202497860956	0.0850112648865571	0.33087225629559	0.256930773943799	0.79723221365149	0.95089289429101	0.143778699395318	0.380226183900317
POU4F1	0.987201157757337	0.212062084335112	3.23594200484263e-06	3.10445156280664	1.25904785549362	0.40274100925122	3.1261972994368	0.00177082702640094	0.0712403477034628	3.33271139698357	3.13947888828189
OBI1	0.11129011621565	0.092624098010013	0.22954783723172	24.1398522292514	0.156070578790537	0.168171479780904	0.928044273582343	0.35338460432172	0.755133554486573	0.608381062097927	0.547231714758323
RBM26	-0.0994684708193473	0.0363385501245207	0.00619511763073923	480.59311651395	-0.104916529212642	0.0618584031649714	-1.69607561535072	0.0898715609407822	0.449331293918973	-0.0471375748020879	-0.0661472798385479
RBM26-AS1	0.0603381259613969	0.121298361836793	0.618881891338717	23.7314227111834	0.124099404996008	0.215201713964217	0.576665504702454	0.564165439353307	0.869796664009238	0.449906004598777	0.472092193161989
NDFIP2	-0.677298635377728	0.253837854602542	0.00762512727617697	17.668899206461	-0.977926391547763	0.392692266602364	-2.49031232524373	0.0127630882170251	0.185988976521179	-1.84435232728154	-2.1179187858309
ENSG00000284196	0.337062646373374	0.080111592612396	2.58309513317122e-05	62.7325859827329	0.487832270551608	0.143680250215926	3.39526323080926	0.000685626470174544	0.0416511937024672	1.31059729584921	1.32694705968519
LINC01080	0.0473531989799358	0.0903753850773111	0.600305497778386	30.6008367519108	0.112025685754243	0.176083581564114	0.636207446254454	0.524641220434781	0.848088527971032	0.409519220103395	0.443716210048414
ENSG00000285684	0.768988946178498	0.173093584995073	8.8870221725279e-06	12.0104098870329	1.0854452581605	0.295067973157289	3.67862783122818	0.00023449215346744	0.0223281320737058	2.65400988592558	2.73147334568514
SPRY2	0.0103191818825144	0.0564826851370335	0.855036259419506	162.4418520906	0.0916096435069475	0.101258615732341	0.904709617491727	0.365619244650756	0.764009441201537	0.294332983812096	0.395733872671271
ENSG00000286746	0.249122957913394	0.221662336224011	0.261061847777805	51.5854134675514	0.315503855338204	0.348463178750191	0.90541519040778	0.365245471230453	0.763887647073662	1.03708006687327	0.921936134537182
SLITRK5	-0.104582553712023	0.945391589973031	0.911914888772997	9.11358861710012	-0.0990337208656355	1.27891307475648	-0.0774358498793926	0.938276822310278	0.987696345792321	-0.0630438147041601	-0.0523213437725845
MIR17HG	-0.138581844763813	0.179864511384025	0.441015754904533	3.63132983182125	-0.0520442397526852	0.353418427249364	-0.1472595533791	0.882927156095926	0.97793156068289	-0.168791197239682	0.0581146118660332
GPC5	-0.0102014719888835	0.0686027058741744	0.881787489889044	10184.5268653344	0.00218420130046374	0.123061020117603	0.0177489289327881	0.985839147140192	0.996345523116642	0.23050796371058	0.185563767903776
ENSG00000282997	0.059151862397292	0.110789096209109	0.593400955070313	9.59859048512373	0.00392000294283359	0.225278417047119	0.0174007035126391	0.986116947919149	0.996345523116642	0.446216390403284	0.189643296101021
GPC5-AS2	0.240097855910551	0.124177445397411	0.0531738746751557	106.535214380973	0.363751542558398	0.213251884959507	1.70573658763893	0.0880571342945284	0.446162345910005	1.0090094546813	1.03532916036582
GPC5-IT1	-0.0558654130514692	0.194595784411792	0.774047700422054	3.31502484788655	-0.15764555147251	0.395930165992018	-0.398165042760818	0.690508532057965	0.914616216774808	0.0884802303596337	-0.190072461075623
ENSG00000287159	0.260157751011779	0.130339015404699	0.0459330239977046	168.616814916265	0.409354463097247	0.217806559858205	1.87944046939515	0.0601843748619432	0.382485376338812	1.07140138507952	1.14250638365786
GPC5-AS1	0.605330868724685	0.134106172212559	6.36708292839286e-06	23.650052003769	0.869838666971322	0.237086469687275	3.66886675616145	0.000243628005816327	0.0225642135004422	2.14498711556327	2.22474887510147
LINC00363	-0.0945684036003627	0.243984647948649	0.69831220829852	2.06061551792855	0.0725792993002248	0.469872567833642	0.154465921760134	0.877242379198028	0.976989461107312	-0.031896983994873	0.351008240490965
GPC6	-0.207807778742889	0.169719302166745	0.220793671099843	294.247358327054	-0.346453399796043	0.253823042690145	-1.36494069302832	0.172271691019953	0.587491527383738	-0.384103372741027	-0.633813797813516
DCT	-0.287770872397552	0.114659486051978	0.0120804049490355	17.2402751546512	-0.281464025522697	0.209538132519813	-1.34325920603537	0.179188056416299	0.594994811401717	-0.632811142574901	-0.481074004050297
TGDS	-0.241746222933228	0.086311983893979	0.00509694796130867	19.8467756316657	-0.308423028679901	0.165461420064147	-1.86401777864791	0.0623192077063127	0.38984616597059	-0.489661504379402	-0.544433785989022
GPR180	0.102422928263426	0.0607215290841415	0.0916486168035059	60.1891987897844	0.20880852364951	0.120951511149768	1.72638209861598	0.0842786941594905	0.439699552410494	0.580801607133119	0.671177866130322
LINC00391	-0.0538829745904172	0.0483953691325175	0.265540484021	57.3474504595852	-0.0857022376925947	0.119828291070065	-0.715208711793143	0.474480086688331	0.824647558375772	0.0946461729957513	-0.0209893296829641
SOX21-AS1	-0.105087577923288	0.0785981305233187	0.181214840057916	119.512860087142	-0.101276218995892	0.144043795856897	-0.703093239062561	0.481997645264679	0.827797933608828	-0.0646145824115521	-0.0575917238271625
SOX21	-0.438377406905432	0.104141390702122	2.55999286482468e-05	28.458710698238	-0.548130263724365	0.182821993585582	-2.99816369449979	0.00271611742456138	0.0898792076789469	-1.10123993400748	-1.10780024479272
ABCC4	0.0774623914836651	0.100742462015187	0.441943764424187	108.984100933618	0.0327841188455717	0.183780044649621	0.178387805422917	0.858418425570589	0.970788115417064	0.503167299196501	0.257480525793353
CLDN10	-0.0290074037046948	0.056534267708127	0.607885442808915	229.199261111359	0.0223249366888008	0.126979151761957	0.175815764863925	0.860438683992556	0.971532901973725	0.172016213042616	0.23289907161843
CLDN10-AS1	0.29841765876668	0.226816133465937	0.188281161387415	3.1057179710305	0.488968538736259	0.42841055724984	1.1413550167278	0.253722216006875	0.673645860917417	1.19040048700103	1.32961754805538
DZIP1	0.0112405055272531	0.0648737119369943	0.862441172836758	179.873784265326	0.0470021140204619	0.11537915790357	0.407370922742777	0.683735579785823	0.913411186561185	0.297198560148697	0.290896044484227
DNAJC3-DT	-0.0234511450117172	0.0929947397349557	0.800904167521433	35.0010122632498	0.00845637709793915	0.166340709466884	0.0508376880502766	0.959454858969872	0.991150143516814	0.189297744371538	0.200304805934449
DNAJC3	0.0879386994089371	0.0598468063848318	0.141725223686561	163.265973344003	0.181398264224384	0.109661603595055	1.65416388487468	0.09809421863565	0.46728468568174	0.535751571028703	0.606757529446034
UGGT2	0.0233452042958069	0.0424289630126125	0.58216945291096	297.395146010115	0.052380449747683	0.0727186216957954	0.720316866934122	0.471329922044917	0.823089503148532	0.334847586688859	0.303536355288112
HS6ST3	-0.321504730300491	0.701883175638814	0.646909209709475	30.5782408307648	-0.492314572837895	0.960487473631271	-0.512567405982531	0.608253957902955	0.890811095447938	-0.73773295316875	-0.976620691056849
MBNL2	0.0845784948320245	0.0864474561844451	0.327886229432387	463.860669764831	0.163839473148993	0.154382456622661	1.06125706724208	0.288573091080765	0.70570397217806	0.525300387259867	0.565490381430322
ENSG00000286334	0.701997720712522	0.151511565521112	3.59891794176545e-06	10.0450505143981	1.04083837406348	0.317833435893983	3.27479193979661	0.00105739819780617	0.0524030469433238	2.44564828405915	2.62663703430996
ENSG00000286416	0.0190199066967238	0.0860649724097534	0.82509652411831	38.6698875070843	0.0461393059946227	0.154463494756104	0.298706863181338	0.765163719951914	0.941017620551122	0.321394691477206	0.288868249611643
RAP2A	-0.553393951551957	0.310217844520775	0.074441834082995	21.4804106451951	-0.791542354929993	0.459682611609483	-1.72193233970407	0.0850817758282065	0.440724638909619	-1.45897382105009	-1.67987395724066
IPO5	-0.0551150315651382	0.0704972232181006	0.434329599301512	67.0536638452639	-0.0414079074968918	0.112616164566394	-0.367690621113981	0.713103934671205	0.923327651307027	0.0908141283800881	0.0831124090184403
FARP1	0.00650740808447751	0.048721860822219	0.893748627580253	847.819381987435	0.0466590104180462	0.0871257336513147	0.535536499523549	0.592278925468005	0.882194192256606	0.282477292428829	0.290089673072617
ENSG00000269189	-0.349917586625825	0.118469411484932	0.00314036432640856	8.43167400078922	-0.41418059592461	0.247265807738846	-1.67504193043162	0.0939260050608435	0.458115643101075	-0.82610494840198	-0.792988094912129
ENSG00000269599	0.906066946047575	0.298137573153437	0.00237293876697146	1.92294011654386	1.14271616031416	0.519155957656977	2.20110381757228	0.0277286750980094	0.276892352664384	3.08036111975805	2.86607297649236
STK24	0.148805029341954	0.0923468548598486	0.107098918356197	138.741318028605	0.262972692981196	0.158631213156619	1.65776134310691	0.0973656467290129	0.466219216914741	0.72506302064557	0.798475969021441
DOCK9	-0.276540541664873	0.292999706022441	0.345258918824084	33.8570115995559	-0.418299271442135	0.430921557768447	-0.970708621792612	0.331693397230983	0.737943997359019	-0.597881647186893	-0.802667918054885
UBAC2-AS1	0.168871936068326	0.156024303091727	0.279099793389895	4.77263574707465	0.241448607595167	0.303912971463691	0.794466279054539	0.426924032423223	0.798305308567874	0.787476759175174	0.747889478544146
UBAC2	0.0833517686681945	0.067427162046597	0.21639353992496	269.457227811277	0.161928591324704	0.121270083255628	1.33527236872899	0.181787218667517	0.598418842281849	0.521484922969295	0.560999375031028
GPR18	0.336772465720313	0.270643403532229	0.213374383252293	2.32832414442044	0.656174509133736	0.493852309322591	1.32868571584448	0.183951679459167	0.600024788952447	1.30969475219097	1.72258956417409
TM9SF2	-0.0435392465327093	0.0564361275318508	0.440423492390194	100.736858966065	-0.00860447575331416	0.107693677395391	-0.079897687231195	0.936318629272934	0.987533568609021	0.126818084054005	0.160207925866566
LINC01232	-0.0129589525273837	0.20161017873836	0.948749449429788	3.0741720297705	-0.140753647045254	0.364525521496216	-0.386128374407154	0.699401596575086	0.91808014692534	0.221931421661663	-0.150372648185668
CLYBL	0.0645694058764928	0.0522613307688123	0.216640692328442	341.392066516466	0.112795168930667	0.0882333638516928	1.27837321401754	0.201117864010651	0.6167444684488	0.463066478301447	0.445524670323427
CLYBL-AS1	-0.0311508737739311	0.287718225442431	0.913782562715902	2.89817948087029	0.215409997953755	0.489732754216886	0.43985213588217	0.660044204314483	0.908189029354382	0.165349416696195	0.686692830461609
ENSG00000288581	-0.0298612337346595	0.103361732197143	0.772657686772854	17.5086289244143	-0.0856529866158942	0.19531554632629	-0.438536451536757	0.660997452217903	0.908469168671549	0.169360560880297	-0.0208735784639077
ENSG00000286757	-0.072000695719803	0.0606822482827185	0.235417043846612	1232.18347518818	-0.0734360790508872	0.107661022212605	-0.682104605191918	0.495172808847878	0.834594663600108	0.0382949513181384	0.00783892973866466
ZIC5	-0.337117778212251	0.0972920145747686	0.000530212274420966	46.247001095522	-0.436589939604041	0.167493272740914	-2.60661179078742	0.00914429688307611	0.16161281321299	-0.786293934853793	-0.845655143491011
ENSG00000288060	0.0487493466456096	0.119035919481432	0.682147263520404	8.29928101023705	0.0208611801620154	0.24698870482208	0.084462081685245	0.932689049509321	0.986611122538252	0.413861633039394	0.229458911245745
ZIC2	-0.332301348645269	0.076149750171459	1.27829594316091e-05	65.9288994261462	-0.410959339543141	0.147258329159121	-2.79073748758264	0.00525881048367099	0.126787452187396	-0.771313480729051	-0.785417410613883
PCCA-DT	0.014899141252136	0.0848988529847799	0.860692392360849	51.8584809488456	0.0560659326328301	0.145982723439985	0.384058683874872	0.700934953003978	0.918907316653812	0.30857794894148	0.312198077332512
PCCA	-0.0736892116935004	0.0483341662855991	0.127364361691049	592.07790102661	-0.0773160894698031	0.0830600566732338	-0.930845614203852	0.351933430520589	0.754251084151916	0.0330431905000693	-0.00127997620266251
ENSG00000287330	0.272477268069448	0.187466937041357	0.146093748670359	5.7632101875449	0.419863165793094	0.34040359559035	1.23342752906279	0.217416299432781	0.637210592959746	1.10971855707483	1.16720422234964
PCCA-AS1	0.163404624830521	0.145858773931574	0.262588744706907	6.62234602295787	0.334891036122857	0.282559381984033	1.18520586282207	0.235936062459078	0.655304949194811	0.77047187951388	0.967500413741399
ENSG00000224356	0.135982046884562	0.25121002337492	0.588295165865405	2.16103179685238	0.0952536491562486	0.468313916768721	0.203397007318256	0.838824738737971	0.965517181451265	0.685179929286323	0.404298113788677
TMTC4	-0.277268157907518	0.227536802954032	0.223009717857794	40.5733237540974	-0.287145319754095	0.35791371522461	-0.802275262276262	0.422393748795987	0.795922652496769	-0.600144738879977	-0.494426336164807
NALCN	-0.110658603263678	0.0780453749093986	0.156227197682615	243.917385557159	-0.146929312669143	0.129153699500993	-1.1376314672892	0.255274401229339	0.674625328381739	-0.0819420421779316	-0.164886865383328
ITGBL1	0.199535922809283	0.240122464122275	0.405987380335261	14.7827501245213	0.380495791189422	0.380819097258853	0.999151024536957	0.317721536681335	0.727841934856649	0.882850404790926	1.07468194859034
FGF14	-0.462123045397966	0.313042217058932	0.139881529873474	32.9871493961614	-0.809910777360783	0.45956821289966	-1.76232984490077	0.0780135841979202	0.42476864172172	-1.17509556568507	-1.7230439228728
FGF14-AS2	0.165555195044495	0.248143482447542	0.504660185179906	3.67498377005795	0.199880895665007	0.4988873264968	0.400653384139013	0.688675335958421	0.914208499306887	0.777160759312587	0.650195912197171
TPP2	-0.0824819793162989	0.0503396609729271	0.101315592292886	102.359522102941	-0.0829425029160641	0.0884008299214721	-0.938254799075339	0.348113482777198	0.751089367199131	0.00569520374535473	-0.0145033260043388
TEX30	-0.58884181298835	0.285409879079117	0.0390989044056527	3.08446473296218	-0.932200819220864	0.506447304651385	-1.84066695717247	0.0656703789834802	0.397899384960019	-1.56922666596002	-2.01045330297303
POGLUT2	-0.0537997262682462	0.228076627971793	0.813522347431992	5.14434907967189	-0.114120171496312	0.407735671868018	-0.279887631546872	0.779563716735785	0.945055821111138	0.0949050987526633	-0.0877779300793951
BIVM	-0.0207607043034366	0.0718739257491998	0.772697010389282	84.2120844697776	-0.00521651705299893	0.117120494947146	-0.0445397456299433	0.96447417096573	0.991925720626645	0.197665773644099	0.168170398485366
ERCC5	0.0167130303776052	0.101242505642486	0.868881655734592	42.8864532391347	0.0524270354358219	0.172823821050041	0.303355377269674	0.76161904813791	0.940366322275803	0.314219655615182	0.303645842238528
METTL21EP	-0.267012905026162	0.286700444179379	0.351682562847912	2.848933983103	-0.213205286189953	0.49758768682246	-0.428477817752	0.668303279991436	0.911008037394107	-0.568248010569045	-0.320650459666417
LINC01309	-0.205279062232629	0.196346554672504	0.295794906545303	3.00465444970425	-0.268162760162785	0.411037562880372	-0.652404510876371	0.514140255129646	0.844658786032961	-0.376238351328462	-0.449813008686382
EFNB2	-0.109135358112583	0.0659416604532879	0.0979186223972734	79.7843518483871	-0.132102629671819	0.127706649525887	-1.03442248435968	0.300938697586648	0.715478518415494	-0.0772043202224094	-0.130040792028648
ENSG00000284966	0.772602450559269	0.168172698158161	4.34617739107303e-06	4.43728429555117	1.08561353738	0.385898718690465	2.81320845289145	0.00490498428012781	0.12145038745171	2.66524890351172	2.73186884008047
ARGLU1	0.159483138556513	0.0696154303562759	0.0219682430729897	460.509205017967	0.286135957622673	0.119998134748129	2.38450337768384	0.0171021910101907	0.217453139858756	0.758274951392832	0.85291490313614
LINC00551	0.281812638472239	0.20362022045266	0.16635506620731	9.35526586497572	0.390613179476833	0.353005956946013	1.10653424337701	0.268495350922211	0.686096388656507	1.13875419148236	1.09846010952388
NALF1	0.0293605910709302	0.0771086111204875	0.703374449100356	2484.90153283962	0.0492643173912681	0.134607834330749	0.365984027870318	0.7143769939175	0.924131863067295	0.35355713582149	0.296212736330714
NALF1-IT1	0.222274701331448	0.146740645587934	0.129836920944191	5.96579605473656	0.265839508905429	0.30202178073478	0.88019979307014	0.378751085579247	0.773237621769282	0.953574418039058	0.805213637723754
LIG4	0.0395452012004361	0.0980520852521217	0.686721576200922	41.4270722012052	0.0969669477806593	0.158019996482059	0.613637197439556	0.539455097361692	0.855667145454396	0.385234145253818	0.408324754781505
ABHD13	0.1491534826269	0.086592157615583	0.0849821366485725	21.6398729717597	0.339014203296591	0.18969504687699	1.78715369155859	0.0739126515681971	0.416274893791416	0.726146808621114	0.977190793296658
TNFSF13B	0.0526778282176038	0.140572255253304	0.707854997977959	22.4595973423765	0.116490730252359	0.236063880342159	0.493471216704198	0.62167967272786	0.894975394369961	0.426080318509765	0.454210078983318
MYO16	0.0726053605523135	0.58387490933834	0.901037461076615	17.6542420523492	0.156241695330399	0.805071379816031	0.194071854058584	0.846119619823113	0.96826813702203	0.488060563379507	0.547633877501084
MYO16-AS1	-0.246740542526073	0.246944315942008	0.317710011245284	2.16598474582217	-0.101404527766666	0.427093214227141	-0.237429498734053	0.81232360721535	0.955922147888549	-0.505195246647284	-0.0578932785875391
ENSG00000289901	-0.864754826610501	0.471829723447717	0.0668369512193611	35.5966821285534	-1.08384760950805	0.733132055100256	-1.47837978433481	0.139306153246936	0.539518654941887	-2.42739394225958	-2.36685771111363
ENSG00000285534	-0.230109611057466	0.116083898780481	0.0474490480892732	43.2688995344609	-0.334801757354404	0.199269366559166	-1.68014664338784	0.0929287876386866	0.455648464324262	-0.453468360070329	-0.606429791067223
IRS2	0.0900027278305607	0.0971868412114666	0.354404738789985	360.29698290704	0.154317816032055	0.153291965779012	1.00669213319713	0.314082743718978	0.724270533781354	0.542171281449522	0.543112324085005
ENSG00000275741	0.138648199165334	0.112857866621345	0.219251650515974	12.7956544597851	0.273933139315483	0.206094481059955	1.32916290580238	0.183794230176928	0.600024788952447	0.693472414700308	0.824235507890221
LINC03082	-0.273829984413505	0.214585753779688	0.201924941743379	93.5133174177795	-0.412846262518318	0.324762889004717	-1.27122364191163	0.20364909811568	0.618834095124368	-0.589451049792724	-0.789852108274818
ENSG00000276269	-0.33821210273358	0.314821589762971	0.282689285606269	18.9065325642414	-0.502104168090261	0.453598600220471	-1.10693500342861	0.268322030720844	0.686096388656507	-0.789697592700618	-0.999628463890338
COL4A1	0.300715136341531	0.229970301502673	0.1910002072349	28.6211823631449	0.178594440226835	0.354140101126817	0.504304481922765	0.614047428421131	0.893423458177504	1.19754629011806	0.600167906081873
COL4A2	0.319389682150037	0.099613887962662	0.00134464649009146	99.0868093638721	0.418074277020936	0.147365070933061	2.83699708739558	0.00455400274327438	0.117200822088519	1.25562939356516	1.16299992733711
RAB20	0.354187642843411	0.142891964030868	0.0131858716884778	21.3241362910699	0.481803468458961	0.242554080208556	1.98637544272473	0.0469916513152758	0.339801977468322	1.36386086390062	1.31277800515025
CARS2	0.00567298124346501	0.0400525249359199	0.887365521546766	78.3927994687315	0.00792730790757175	0.0803126917824767	0.0987055436896886	0.921372067135787	0.98396885386218	0.279881989655602	0.199061373143678
ING1	0.0457418338745834	0.122441654708326	0.70871632672508	12.7548139427346	0.064503421571959	0.246179536132839	0.262017804506516	0.793307715584058	0.949486715594605	0.404507420241435	0.332028093159739
ANKRD10	-0.00874830919083763	0.0912550011480624	0.923626499966018	165.299821337321	0.0431345752697056	0.153385457786427	0.281216849968698	0.778544081535678	0.944760704536714	0.235027709785793	0.281806449796375
ANKRD10-IT1	0.0954348531579636	0.223313046337787	0.669117823099599	6.46049256714989	0.143394522828488	0.377395984234901	0.379957733570466	0.703976790102201	0.920163223302017	0.559066723007487	0.517440103513831
ENSG00000277767	-0.260574201571893	0.245891293875189	0.289275185155836	3.15549995606615	-0.410722426862187	0.493335602179719	-0.832541630986047	0.405103289750233	0.786872548578044	-0.54822182719439	-0.784860611992056
TEX29	-0.0267322949523885	0.227530020992342	0.906472489649241	3.73695214885462	-0.0700404011847683	0.456055000073543	-0.153578847229991	0.877941816509914	0.977227020951371	0.179092442813807	0.0158195441507356
SOX1-OT	-0.0572104368677163	0.139517090460808	0.681761625376402	28.6991672690087	-0.0498102211843525	0.233243595188982	-0.213554507869742	0.830894478375722	0.962964821068416	0.0842968270116224	0.0633650630237126
SOX1	0.13531286598354	0.146545117673468	0.355823304965222	7.02394296591294	0.0584269517013879	0.310456627809463	0.188196825152808	0.850722361183929	0.969412674385367	0.683098587983705	0.317747008517567
TUBGCP3	0.0909751476740238	0.074001097544801	0.218930994085802	74.9614560699471	0.16480069105964	0.125531750509405	1.31282078351399	0.189243344983637	0.605252003707999	0.545195781372629	0.567749461888863
ATP11A	-0.150851973807286	0.14817758706837	0.308654896508153	67.8894865089263	-0.201347529200006	0.244490552261248	-0.823539099313979	0.410201492100957	0.790009538048087	-0.206954758584064	-0.292782036906702
MCF2L	-1.00820300291808	0.434213378328358	0.0202379537049569	9.76814673714443	-1.40655094716606	0.678249888129978	-2.07379458777958	0.0380983920388324	0.312330801167428	-2.87355822112393	-3.12528386603048
F10	0.431401414557387	0.150156560331485	0.00406580259532151	8.87461791247198	0.678389049373679	0.264607745951605	2.56375355503672	0.010354703832205	0.168757020917786	1.60401746722539	1.77479878041492
PCID2	-0.0767485510867044	0.0947483262919896	0.417925576445155	47.629272757466	-0.0868989259246769	0.155969276830929	-0.557154124775966	0.577422130210792	0.875891193258843	0.0235277822926943	-0.0238018188907893
CUL4A	0.151846082499802	0.0503734400929212	0.00257481596910946	142.142266142592	0.250482141602118	0.0839620926548146	2.98327654399827	0.0028518019234221	0.0913087257042206	0.734521553504503	0.769120335689676
LAMP1	-0.216071933700059	0.115074755218128	0.060426896438319	95.0126401078531	-0.190529989337759	0.203479422509332	-0.936359986617426	0.349087872354786	0.752089786264303	-0.409807225043638	-0.267358360712568
GRTP1	-0.00878282024199724	0.107317943484311	0.934774542009886	31.3234531882227	-0.0106895086076004	0.186852213800901	-0.0572083594310022	0.954379219205122	0.990501068161148	0.234920370685012	0.155307624983322
GRTP1-AS1	0.636170135069657	0.197617071577779	0.00128545937688269	3.1996236581244	0.906712872037795	0.373674473163656	2.42647795649848	0.0152461764930629	0.202990923315729	2.24090593017411	2.3114116340526
ADPRHL1	-0.234178650488737	0.256574511802324	0.361394000921637	6.90136581195894	-0.350019940445696	0.445452659546982	-0.785762376638766	0.432006712082295	0.80215619665675	-0.466124220118566	-0.642195978583327
DCUN1D2	-0.137179754610498	0.0572700428396489	0.0166061220571004	76.784196563618	-0.131016320242217	0.111545632229996	-1.17455356720803	0.240173369136572	0.65952827243246	-0.164430301491416	-0.127487718082397
TMCO3	0.19911053964194	0.0768620915967353	0.00958391887116458	50.5684088881984	0.315434651011483	0.136359886281854	2.31325105654227	0.0207088399226771	0.239433279501214	0.881527343187884	0.921773488647616
ENSG00000276248	-0.134624124792634	0.167480071932024	0.421499925676312	5.57076982510381	-0.129306238120303	0.311061401232761	-0.415693614212025	0.677634214628412	0.912846093123755	-0.156481572102995	-0.123468636601157
TFDP1	-0.00762307849430723	0.0934874453120722	0.935011560926551	21.3013091830458	0.0478137232462829	0.188338280244185	0.25387150814105	0.799594827017483	0.951265124145362	0.238527494552642	0.292803510545476
TMEM255B	-0.0773534927683147	0.159618979946966	0.627950623505295	12.3974594695666	-0.110936413209835	0.27311798717483	-0.406184939913245	0.684606718791713	0.913411186561185	0.0216462430770828	-0.0802953748231594
GAS6-AS1	-0.115394275421754	0.150748441109544	0.443988303571889	7.95126078156753	-0.00145159843759321	0.30159166490643	-0.00481312518382618	0.996159696554142	0.998701318296288	-0.0966713179884194	0.177018812542004
GAS6	0.0430145797554943	0.0906527093426918	0.6351444268559	56.3760348693331	0.159403158089439	0.171225063334535	0.930956922924309	0.351875847504335	0.754251084151916	0.39602489088035	0.555064033202765
GAS6-DT	-0.00918520180546162	0.234635877546825	0.968773491135993	2.18232441379199	0.0578656290381431	0.487550543528292	0.118686420938807	0.90552379502128	0.98217877498237	0.233668850556193	0.316427772738222
RASA3	0.162134837496543	0.0929715606571189	0.0811732780521413	95.3254571484441	0.253498414095131	0.161511536715175	1.56953750333126	0.116522747910383	0.502333393739557	0.76652248284145	0.776209261282016
CFAP97D2	0.0198213953698876	0.227286422407388	0.93050547742122	4.57199980624416	0.185487538119521	0.445129285945254	0.416704863005428	0.676894296913304	0.912846093123755	0.323887547260281	0.616368252096749
CDC16	-0.0108996083844334	0.0674964895419819	0.871712150663753	129.587608318851	0.0319700774007402	0.111408787316882	0.286961901037547	0.77414149244747	0.942595126112944	0.228336562654901	0.25556734346488
UPF3A	0.0338947979098991	0.0739428357561402	0.64667090088625	207.629929955381	0.0867575471430927	0.116531082499229	0.744501340607276	0.456573230475587	0.815175359036208	0.367659797678916	0.384330343921827
CHAMP1	-0.1078627524177	0.202326443360828	0.593955719056338	19.7592986767254	-0.12134332640551	0.353615740766609	-0.343150240264893	0.731485436836719	0.928583359630374	-0.0732461576528225	-0.104753985065098
TTC5	0.038271966682083	0.115049906429893	0.73939445859906	19.1768534826381	0.0822108136138474	0.203364413554042	0.40425368518077	0.686026179595657	0.913756006172754	0.381274026865919	0.373644487205739
CCNB1IP1	-0.291982154175076	0.144055283199263	0.0426751253689397	27.5217448987255	-0.389492688223991	0.2330169277483	-1.67152100058891	0.0946188141933718	0.45987446862868	-0.645909416430506	-0.734965903241568
PARP2	0.298800486438963	0.175056268419904	0.0878438884446196	19.6771542738482	0.456534560641915	0.290666685837009	1.57064632063792	0.116264824249486	0.50226057440479	1.19159118901433	1.25339033121507
TEP1	-0.15960101906398	0.0893318626026374	0.0740008701859544	36.5765115275185	-0.215958641920793	0.159743129679376	-1.35191192481485	0.17640349231061	0.591172214191117	-0.234166756451044	-0.327121471138482
OSGEP	-0.03891578908613	0.0819733198141258	0.634974258130495	49.0921010346563	0.000556060212313537	0.147948866197793	0.00375846214035963	0.997001188146068	0.999005210634804	0.141198340468628	0.181737266467163
APEX1	-0.22049756627486	0.147150117792992	0.134015540746839	17.1727564694739	-0.271571619496758	0.268301898994746	-1.01218672142934	0.31144878391551	0.722573055950661	-0.423572190322951	-0.457824602542462
PIP4P1	-0.48566231653261	0.129134398716468	0.000169299143102575	19.588790390461	-0.726350262223677	0.243756195962312	-2.979822766581	0.00288415202658247	0.0919293019418112	-1.24830933668667	-1.52665772910659
PNP	-0.0672870947945305	0.170220681049911	0.692626443234042	7.48715875845643	-0.0643146910737662	0.313642662832255	-0.205057215408745	0.837527423235889	0.965313218672587	0.0529555793708033	0.0292762636726702
RNASE4	-0.515550250793711	0.247807377724655	0.0374845021168697	3.38867454026661	-0.636405135352296	0.449726746511135	-1.41509292095559	0.157041253497508	0.567041373142153	-1.34126924025321	-1.31526624731515
ENSG00000258918	0.0646682855377627	0.206610419913657	0.754283515252978	3.52669300647324	-0.0114524652797276	0.391306481219102	-0.0292672517052307	0.976651445061328	0.993925397563084	0.463374021930794	0.153514503476091
METTL17	-0.106263252910848	0.0731505379120591	0.146316687617275	41.7651909224963	-0.11494049200853	0.12353481175399	-0.930429976591736	0.352148503852616	0.754368679448685	-0.0682712631481467	-0.0897058696426983
ENSG00000258471	0.438039534574953	0.195801189491651	0.0252755691468273	4.94776006838383	0.524509056734176	0.380530798712447	1.37836164249751	0.168091659953094	0.580805578747904	1.62466389234482	1.41314583940972
NDRG2	-0.360651803195313	0.0732427832196109	8.47671580857406e-07	559.86076085423	-0.393526388771842	0.1131983308178	-3.47643278773471	0.000508131574916125	0.0340601622519419	-0.859491388844627	-0.744446015901061
ARHGEF40	-0.154964198712353	0.0640463869048229	0.0155392150002579	67.3256923220971	-0.202431017749601	0.107672151546083	-1.88006847492931	0.0600987462713219	0.382333949427669	-0.219744937633557	-0.295328481144094
ZNF219	-0.152308677007745	0.120020287967755	0.204432352525264	21.6444076808311	-0.174488781863536	0.199812732455743	-0.873261577072839	0.382520518294845	0.774445723374323	-0.21148551630913	-0.229657878922719
LINC00641	-0.1330691020466	0.287020720871131	0.642918635947735	10.2180293543019	-0.201062886644496	0.460998348186616	-0.436146653096259	0.662730330314911	0.909029049583654	-0.151645012866339	-0.292113062236444
HNRNPC	-0.105802169027132	0.0452654402911304	0.0194198539512757	259.580616087723	-0.131409833054491	0.0924633555491085	-1.42120986496859	0.155255757645975	0.564442264337544	-0.0668371622500428	-0.128412562589086
SUPT16H	0.216292683360539	0.0925150153773994	0.0193914105491648	44.4000846307284	0.367249689609246	0.149394662326669	2.45825174668029	0.0139615266360241	0.194280718353016	0.934968655297107	1.04355060064085
CHD8	0.10803498306516	0.0521291965934761	0.0382237991542345	104.48284298911	0.179894709226539	0.0940774151507899	1.91219868167295	0.055850715154123	0.367536028178756	0.598256680094062	0.603223833624984
RAB2B	0.0430982745613048	0.0858060532806446	0.615473771429796	42.3120659807137	0.0948754757102302	0.146325049803891	0.648388473726028	0.516733723435014	0.845378366650585	0.396285205327283	0.403409320277469
TOX4	0.0332792322665812	0.0894116099082503	0.709742022176967	42.1708049375491	0.0602351729653331	0.173958844292396	0.346261055080866	0.729146533895579	0.927630098931606	0.365745214946573	0.321996739277731
METTL3	-0.234153094734852	0.0947628017161077	0.0134758834209255	29.0019193284237	-0.287145623441552	0.155853650065867	-1.84240550875901	0.0654158566150316	0.39745738244871	-0.46604473451759	-0.494427049899322
SALL2	-0.178313640595976	0.0983947981244451	0.0699512374485152	25.3193130500344	-0.217523283701632	0.165050254354849	-1.31792152972978	0.187529917664273	0.603463940476886	-0.292368286135066	-0.330798734777205
DAD1	-0.356752006256939	0.13163247555617	0.00672400741022149	21.7939889322331	-0.401303042870281	0.253697055222908	-1.58181986983523	0.113690697652908	0.498318027265559	-0.847361920673515	-0.76272291972487
ABHD4	0.0372434967125411	0.113878996614474	0.743634246613285	12.9729654078653	0.0896923387693477	0.211580104314503	0.423916696042576	0.671626567376576	0.91219848346716	0.37807519524529	0.391227770966544
OR6J1	0.0485507570275367	0.278510034297885	0.861611476966073	3.49149139508381	0.0842064527530252	0.480450870599985	0.175265480626289	0.860871034370879	0.971562779073363	0.413243963327459	0.378334692550104
OXA1L-DT	0.143251394029876	0.0924253003891325	0.121161829073217	92.3538306425092	0.204330826331862	0.150405436862843	1.35853351177852	0.174294456393994	0.589561167028565	0.707789648771007	0.660654260195064
OXA1L	-0.117393733764354	0.15214551815517	0.440358181238668	25.4771269484983	-0.126872098270945	0.256363293529619	-0.49489182528499	0.620676481392579	0.894282927943525	-0.102890197255539	-0.117747854969716
SLC7A7	0.00213574254628182	0.233012045905667	0.992686849571454	4.39974824909772	0.0334700597868274	0.393127625758516	0.0851378982137134	0.932151761252855	0.986611122538252	0.268880179851371	0.259092642836678
MRPL52	-0.958794420209087	0.259432237484482	0.000219246182567015	9.73728627966687	-1.38189162007762	0.40866848452396	-3.38144895534903	0.000721046280135359	0.0428807487789972	-2.71988359631169	-3.06732884529146
MMP14	0.0858126111400914	0.110959938573429	0.439305980274338	10.5187924421644	0.0767512081448065	0.231464481843993	0.331589570604343	0.740199195888479	0.93190058634874	0.529138836982942	0.360813174045798
LRP10	0.0976396249386065	0.0626065165041406	0.118860095267572	50.2741069873631	0.249110995123353	0.141402337280916	1.76171766261868	0.0781170121143592	0.425041810056589	0.56592418496268	0.765897829968895
RBM23	0.00362603780162811	0.0605826391902904	0.95227290921637	38.5230219753513	0.0254412604842574	0.126616107893507	0.200932258205688	0.840751543674161	0.966525689427448	0.273515418339665	0.240223140501067
PRMT5	-0.317157962633004	0.117514931309123	0.00695745660879516	11.0744280715658	-0.442411271346658	0.22954311789444	-1.92735585106982	0.0539352976330804	0.361970701877938	-0.724213279990078	-0.859336595570467
PRMT5-DT	-0.266291513154383	0.152575059935958	0.080930083760897	29.7068123533899	-0.310172058253349	0.25456719543172	-1.21842901921172	0.223060983037345	0.642204960336326	-0.566004278424546	-0.548544402829408
HAUS4	-0.0130748933824831	0.0718662002640906	0.855634651524273	28.1448215072421	0.00663053566867398	0.138257569568167	0.0479578491751573	0.961749835413646	0.99144071120303	0.221570812908468	0.196013663782851
AJUBA-DT	-0.087563216901605	0.139526146529311	0.530281941719539	9.15113609924421	-0.127219365920933	0.258395092050411	-0.492344358832148	0.622475926510951	0.895614981191351	-0.0101088779888423	-0.118564012839105
C14orf93	0.00894455140750832	0.0851054859278345	0.916296787155704	24.5446669006069	-0.0237816767791036	0.153583979272821	-0.154844775423215	0.876943691206976	0.976989461107312	0.290057495406645	0.124538055514657
PSMB5	-0.283395449513339	0.152688713385663	0.0634487063284382	17.7650148949887	-0.416354053894541	0.288098059741636	-1.44518173523253	0.148406845327904	0.553661494528485	-0.619202343591805	-0.798096214905469
CDH24	-0.537411027847205	0.150022829895947	0.000340719333809101	14.2806046835736	-0.736006314129068	0.243392242608727	-3.02395140551894	0.00249496510442597	0.0856015456577241	-1.40926242134861	-1.54935164473645
ACIN1	-0.0226068162861553	0.0437465991606124	0.605318540008238	138.601810964411	-0.000425112129152894	0.0825992884504559	-0.00514668028173005	0.995893561392602	0.998674633105594	0.191923844797918	0.179431288562969
C14orf119	-0.350568835061814	0.134345524841041	0.00906861118969185	7.99079896849193	-0.581117295946067	0.266188967854059	-2.18310060191777	0.0290284022721326	0.280663086201013	-0.82813051468162	-1.18532726447461
SLC7A8	-0.835803840509673	0.468210536673002	0.0742446783581444	3.5259487429985	-1.20418495725476	0.662323605462201	-1.81812175698377	0.0690455253095811	0.403552946996809	-2.33734821167886	-2.64967781643634
RNF212B	-0.242188631211532	0.168383224697708	0.150343833068667	17.7396104174305	-0.229751870030056	0.282708524236001	-0.812681084346302	0.416400929064855	0.793897851483669	-0.491037518878392	-0.359538690726978
ENSG00000289968	-1.05482242459923	0.408480344501887	0.00981417011657968	2.53312451575559	-1.30097915867907	0.578658675184977	-2.2482669222287	0.0245591746008443	0.262454886702213	-3.01855776863191	-2.87716617939305
HOMEZ	-0.0784142971277338	0.0864510460286027	0.364387233277606	23.5237028378085	-0.110365024232023	0.153243217051817	-0.72019516658088	0.471404839445777	0.823100919312503	0.0183468423860516	-0.0789524809177283
PPP1R3E	0.189981713338166	0.113315475227315	0.0936259288842903	63.1242864846393	0.308545203065044	0.176522513422633	1.74790850800045	0.0804798713753465	0.431662449348338	0.853134119171093	0.905581720835611
BCL2L2	0.281676721427243	0.110499522082443	0.0107994629257324	19.092122052503	0.451022463093017	0.204159256561527	2.20916979562519	0.0271628329183377	0.274779475215649	1.13833145114555	1.24043564974236
PABPN1	-0.223592272085766	0.0524938366544162	2.04975951748162e-05	255.853246502927	-0.256922494174362	0.0949809819906599	-2.70498881765222	0.00683066888262025	0.141878684916091	-0.433197598062254	-0.423395830061234
SLC22A17	-1.10944207330669	0.190942954211754	6.23488456863921e-09	51.4470668893041	-1.52072352583094	0.294862327661701	-5.15740188952074	2.50399976684876e-07	0.000280994503752862	-3.1884402781532	-3.39361536350486
EFS	-0.0983964675873252	0.094721994045622	0.298901394632834	25.3246363872946	-0.131386581300933	0.181507482405605	-0.72386316839176	0.469149743843476	0.822084690012238	-0.0438033424593232	-0.128357915685914
CMTM5	-0.542116544596716	0.409745820651945	0.185816854470819	5.56114529304613	-0.67518410671588	0.640280643182959	-1.05451275765484	0.291648222856838	0.708103349544074	-1.42389790533503	-1.40640563978738
NGDN	-0.290186662883283	0.125082054973942	0.0203424796033135	15.3567174234899	-0.331755705307812	0.228390403900194	-1.45258163058719	0.146339949361474	0.549887585392274	-0.64032493220749	-0.599270876758683
ZFHX2	0.123548537111183	0.0716460402293123	0.0846303565534409	77.6281420316957	0.206356076266721	0.122107193856735	1.68995838614417	0.0910359162193017	0.452560577482596	0.646508207800665	0.665414057636231
AP1G2	-0.123852825602732	0.217781774272178	0.569558717532279	11.9577611815304	-0.160875680354677	0.351255923396024	-0.458001330765595	0.646951485193135	0.904170375487271	-0.122979794254035	-0.197663997766155
AP1G2-AS1	-0.385593674761613	0.199993815997874	0.0538516449593649	4.00194871930388	-0.350260220534018	0.345163860057566	-1.0147650465944	0.310217839123098	0.722335781741638	-0.937067642704032	-0.642760691377475
LINC00596	-0.12296405827983	0.252028407324501	0.625622365523981	2.46443249457603	-0.0287849562787036	0.470142123454787	-0.0612260736544527	0.951179164907891	0.990102761232332	-0.120215477258812	0.112779212050578
DHRS4-AS1	0.0028396348851763	0.0622017853852709	0.963587635425734	59.3572355362798	0.0546473213547339	0.109929130960973	0.497114103213776	0.619108589794293	0.894282927943525	0.271069483513954	0.308864018550299
DHRS4	-0.169592829952386	0.171797701482595	0.323561323272265	12.7812889119064	-0.198687770954379	0.28434196650517	-0.69876344106513	0.48469987935061	0.828393491490722	-0.265244105876638	-0.286531000788268
DHRS4L2	-0.0350496471573241	0.128338287014584	0.7847735857419	19.3836020712303	-0.00802477415178934	0.213235997699957	-0.0376332994351214	0.969980057609263	0.992461727053976	0.153223132069702	0.161570356326178
ENSG00000286931	0.0227037233962556	0.188961610268358	0.9043643839794	7.95376013120259	0.0702481025666079	0.31491027913562	0.223073386995903	0.823478390593059	0.960324819515037	0.332852400201859	0.34552939856803
ENSG00000291039	0.528752667278754	0.240099302658062	0.0276494246952503	2.14904785684154	0.694156492500929	0.425965710740484	1.62960650352403	0.103184689001906	0.476793155368947	1.90680731499479	1.81185585379587
CARMIL3	-0.197587053214651	0.119216743202898	0.0974433377752185	12.6682402680894	-0.22345313892256	0.208359787176619	-1.07243889020268	0.2835229480176	0.701016767452308	-0.352314034234561	-0.344735241684948
CPNE6	-0.405130135702217	0.186789193748718	0.0300890354653069	25.6258229325724	-0.476188382788004	0.309282600886562	-1.53965461174668	0.123644565955467	0.515408693649586	-0.997831545260982	-0.938720480907925
NRL	0.0999093155998832	0.0937247705231405	0.286429862719945	14.847885923345	0.118785832422368	0.174765846469306	0.679685618340939	0.496703544190215	0.835906641324902	0.572983562942936	0.459604090481846
PCK2	0.328658220086689	0.177571741866205	0.0641914908273052	5.87441763230022	0.466228868038632	0.297059640219726	1.5694790032526	0.116536368174166	0.502333393739557	1.28445716015709	1.27617415594038
DCAF11	0.108367534063025	0.0796858473289378	0.173850647822049	26.7164817242402	0.187256194432257	0.164082976962911	1.14122865088305	0.253774784468565	0.673645860917417	0.599291007472542	0.620524996233246
PSME1	-0.122285486511311	0.159408874149194	0.443011100492868	8.62926485506174	-0.207970675669792	0.301461662856259	-0.689874373077267	0.49027319293553	0.832129015327889	-0.118104927710174	-0.308347935750471
EMC9	-0.720819655115885	0.230345671854268	0.00175226044459833	7.52528346623155	-1.0453672526899	0.406593339707279	-2.57103880118276	0.0101393966094726	0.167836128805962	-1.97971497103715	-2.2764201306621
PSME2	-0.223675195160454	0.0778593019933217	0.00406835177202795	32.7273823380434	-0.293094500434798	0.138510910647518	-2.11603908359728	0.0343414836602964	0.298336138676763	-0.433455512207781	-0.508408262293359
RNF31	-0.172167554762354	0.0943260216349037	0.0679649367195114	37.9402096798056	-0.152244292471603	0.171096293646418	-0.889816425750436	0.373564465201674	0.769138012719044	-0.273252226075046	-0.177378275370889
IRF9	-0.066951579298163	0.105636493519972	0.526216483359405	56.1556546313934	-0.0497054029229319	0.176884866260623	-0.281004271160743	0.778707123864411	0.944760704536714	0.0539991271755775	0.0636114097505583
REC8	-0.312258929618508	0.150920669948976	0.0385435601757071	12.4870586959716	-0.406058584516959	0.274831208956076	-1.47748352910625	0.139546070220918	0.539745856726228	-0.708975905850455	-0.773899522953745
IPO4	-0.21558289200955	0.170243235507645	0.205397534531627	3.76236729597362	-0.267297338647101	0.325105845455906	-0.822185581659603	0.410971283493587	0.790348565237568	-0.408286167482664	-0.447779071518932
TM9SF1	-0.231280373645997	0.0748632328672172	0.00200580132657912	21.4080042357217	-0.273321915325157	0.143426711237072	-1.90565559907025	0.0566949035010364	0.370297464138369	-0.457109761860708	-0.461938195369651
ENSG00000278784	-0.100223897005045	0.167659626957434	0.549985442913653	4.30709994165249	-0.0120263944756949	0.323838113989896	-0.0371370569310756	0.970375725238225	0.992570800667633	-0.0494871632601148	0.152165639480909
CHMP4A	-0.0492313281556738	0.0704709971477771	0.484799475265103	29.6560121221341	0.0308647503238437	0.149194541115483	0.206875868869445	0.836106802693767	0.964550381081994	0.109114105112498	0.252969573727076
MDP1	-0.218215765131194	0.141013295605407	0.121746671302553	10.9438951964055	-0.255036987501132	0.256939907303867	-0.992593911071651	0.32090789328041	0.729610368403895	-0.416475145327462	-0.418964461031631
NEDD8	-0.171321744337818	0.137223985041528	0.211854412028803	32.665638664692	-0.136684637743317	0.247453757793596	-0.552364364809233	0.5806987402871	0.876894418133113	-0.270621517147035	-0.140809551932665
GMPR2	-0.187704523273559	0.141288627866732	0.184006952487793	11.3248437109933	-0.256881281923956	0.260912627883391	-0.984549057697442	0.324845623026925	0.733243641819089	-0.321576579370943	-0.423298971910223
TINF2	0.0210339023276155	0.1517248344495	0.889741032843515	10.1774255733315	0.0948052350409068	0.269654365477965	0.351580568231719	0.725152840237127	0.927358144228695	0.327658785810242	0.403244238747354
TGM1	0.105132667880465	0.218117143674954	0.629805279817519	3.22518665946672	0.27748824543614	0.396579006070706	0.699704828516986	0.484111660401808	0.828015371926297	0.589229661453965	0.832590814919207
RABGGTA	-0.133507520223161	0.168887986596182	0.429230406389457	7.22223471482717	-0.174400715467985	0.323486028911855	-0.539129050038531	0.589797812071743	0.880984251867356	-0.15300861702375	-0.229450902886339
DHRS1	0.00637955966700208	0.140529083584756	0.963791094177172	12.8937721745591	0.0774879953322786	0.247442510719673	0.313155549169417	0.75416248772808	0.937393664161282	0.282079647798865	0.362544791318932
NOP9	-0.177670039510235	0.289332857829179	0.539170415535126	3.40741137915637	-0.337031203196792	0.480635412460105	-0.701220081707498	0.483165679292771	0.827990392710045	-0.290366505271154	-0.611669495280104
LTB4R	-0.178642122436884	0.221631601571388	0.42022450391977	2.88483334648318	-0.245150181161751	0.427351702484339	-0.573649712254826	0.56620486431611	0.869796664009238	-0.293389957287962	-0.395728220059338
NFATC4	-0.144579676147744	0.134278236230669	0.281606660437552	84.8880588307416	-0.141644962997978	0.207142162015548	-0.683805564351242	0.494097952457353	0.834366501689297	-0.187446144155312	-0.152467443162835
NYNRIN	0.0886460076916613	0.144528573279369	0.539647650359583	5.85255481674362	0.199898418451747	0.274600190864843	0.727961687944113	0.466637039217387	0.821010141405165	0.537951499239849	0.650237094726818
KHNYN	-0.13821867054127	0.0685068078793466	0.0436339487242672	29.4487219424737	-0.152705411623127	0.147386891237954	-1.036085437046	0.3001622855906	0.714830768368004	-0.167661622997097	-0.178462010133558
SDR39U1	-0.656635771217496	0.166116344743207	7.72204523888223e-05	23.5941292736918	-0.88502753811893	0.277281586993668	-3.19180060859627	0.00141388899245071	0.0617321050489141	-1.78008499308027	-1.89958537560481
ENSG00000258744	-0.0359842272635154	0.109948262872704	0.743453643117676	10.842650197001	-0.188858898241943	0.231247978371731	-0.816694267217993	0.414103168279281	0.792485091275067	0.150316324399832	-0.2634309170006
ENSG00000258657	-0.798499945812495	0.30556896070776	0.00897098430530121	7.88174638381835	-0.92986122317608	0.471317846653278	-1.97289627324493	0.0485073813161863	0.344717654477166	-2.2213225799503	-2.00495472076071
STXBP6	0.00863061267345319	0.153897364064515	0.955277825511661	273.015727740952	0.0468223957894034	0.234187829782007	0.199935222223067	0.841531243202739	0.966526570323644	0.289081057417033	0.290473665813032
NOVA1	0.0818680476543867	0.0728086655206815	0.260831816545533	376.859539119897	0.151344326306715	0.125764524787521	1.20339441159907	0.22882372943177	0.648251143364705	0.516870132226038	0.536123947716044
ENSG00000262119	0.129785571799696	0.170060982767252	0.445361556318537	3.9450146983064	0.243276694557932	0.33807236845581	0.71959946229599	0.471771643189292	0.823486877488704	0.665907144445808	0.752185898209607
ENSG00000258081	0.326474944766585	0.338328771313062	0.334563050348555	6.06448874948798	0.510345363242507	0.50322320249826	1.01415308497082	0.310509710911113	0.722342995241503	1.2776665582559	1.37985794201061
LINC00645	-0.248606439701048	0.227081072760022	0.273607969084274	10.7058754689488	-0.347978792416619	0.386765416197052	-0.899715377445559	0.36827173782019	0.766117682206749	-0.510998713020553	-0.637398817009037
FOXG1-AS1	-0.0368983365881178	0.0520134317286009	0.478076190913481	81.0401453225262	-0.0724117226924199	0.102108975520287	-0.709161191006494	0.478224453753188	0.826093233734659	0.147473186633201	0.0102463998933129
FOXG1	-0.0466138677747112	0.075544134662747	0.5372073390361	186.826344662909	-0.0271359738071924	0.133289826949495	-0.203586233310022	0.838676852065997	0.965502054840772	0.117255144987582	0.116654695472814
LINC01551	-0.375895376233019	0.120298856292491	0.00177998852912677	64.0615714515794	-0.518442798822014	0.200862266763067	-2.58108607045424	0.00984900230238758	0.166265677313912	-0.906903199484179	-1.0380279579037
LINC02282	-0.0362018040878268	0.196691444501713	0.853971264238222	3.09157507451038	-0.0242650400335468	0.407164926068152	-0.0595951136259838	0.95247811021502	0.990501068161148	0.149639599122347	0.123402042056736
LINC02281	0.0378891075517587	0.202236922478762	0.851386144591775	3.26324137685617	0.150913276923159	0.433247848585138	0.348330124237197	0.727592272881759	0.927358144228695	0.380083227009241	0.535110883739321
LINC02327	-0.203181361040574	0.205217690237871	0.322136374925119	4.58705902302865	-0.233533103442872	0.364625996133209	-0.64047299402524	0.521865140918376	0.847232846563345	-0.36971390909631	-0.368425448263909
LINC02326	-0.0245323911362711	0.144602084864675	0.865281876750927	11.9804068878048	0.022904878184644	0.234952239995329	0.0974873794993372	0.922339356191305	0.98401948315085	0.185934764026622	0.234262065884189
ENSG00000258028	-0.0578425748272442	0.125098985683222	0.643812817711433	43.7791460403779	-0.0486704836441938	0.202233424500749	-0.240664883979223	0.809814857610187	0.955246847064688	0.0823306997026855	0.0660437051675165
ENSG00000258107	-0.555007263129608	0.176385641724523	0.00165205737644577	13.3602197924119	-0.710724547197321	0.32298357448108	-2.20049749693681	0.0277716173350213	0.276892352664384	-1.46399167498978	-1.48993374896039
PRKD1	0.0643940625987496	0.0542943372270636	0.235615181348125	916.350129063614	0.101385673699449	0.10344060886091	0.980134154428424	0.327019901836212	0.73539343455247	0.462521111263108	0.418709764532383
ENSG00000287142	-0.128264990900334	0.165299995932882	0.437776868880819	4.81292352105912	-0.0652809341566106	0.32512041516907	-0.200790018438747	0.840862768118558	0.966525689427448	-0.13670287250366	0.0270053729178515
G2E3-AS1	0.453869013351023	0.179865336343007	0.0116231949642026	8.06248044014035	0.650363617354263	0.32100279097248	2.02603726710282	0.0427609658147384	0.327631859599633	1.67389803504859	1.70893264837976
G2E3	-0.152406241698998	0.0838015478467748	0.0689638302923662	52.1639851222573	-0.169829807228403	0.146119567002608	-1.16226601756473	0.245127425700382	0.664714754850857	-0.211788970010919	-0.218708230108974
SCFD1	-0.0962077314320345	0.0321881459347829	0.0027996718146837	199.196338982977	-0.0936158062080217	0.0697994383790062	-1.34121145358927	0.17985180872448	0.596220174399109	-0.0369957558208167	-0.0395880134907747
STRN3	-0.0136951643731162	0.0478088296175471	0.774528275825281	293.191301786316	0.00714221706273418	0.0834691535027668	0.0855671438251429	0.931810518063206	0.986611122538252	0.219641595219127	0.197216231302159
AP4S1	-0.127285922964372	0.0994669006424464	0.200657278435834	58.2971673360832	-0.123065872805783	0.171932008500878	-0.715782208786065	0.474125839671661	0.824623792364801	-0.133657695138205	-0.108802360432103
HECTD1	0.0800141948374024	0.0482291994748941	0.0971076331114738	205.899883578345	0.155855473886935	0.0749051530969216	2.08070429660921	0.0374609805682599	0.31043357341006	0.511104127202475	0.546726169367543
ENSG00000257831	0.215299812502068	0.1449194825343	0.137371387673272	6.31885147691795	0.449343276582122	0.315156067900128	1.42578018432606	0.153931802496721	0.562040094898089	0.931880546950404	1.23648917996585
HEATR5A	-0.0150777096204023	0.0602760018217725	0.802475612769814	157.717602220787	-0.00898626534524776	0.103894486283061	-0.086494150620897	0.931073605775767	0.986578270717585	0.215341489640022	0.159310633590946
HEATR5A-DT	0.0878181995520161	0.16854778188928	0.602346911266663	7.53076153776769	0.159769410904907	0.284310040089655	0.561954867490872	0.574146769483129	0.874715828851196	0.535376782494263	0.555924810524062
DTD2	-0.0863095055818959	0.08677611087309	0.319919713760239	22.539000897204	-0.103138738123915	0.16384995227445	-0.629470663202614	0.529040969013294	0.849603504245434	-0.0062094822540181	-0.0619690669032434
NUBPL	0.0543369073298119	0.0497505360482764	0.274750750901742	258.222410512611	0.0821506731473467	0.0854386911127064	0.961516054113911	0.336292757328271	0.742261485083587	0.431240522387785	0.373503143446811
ENSG00000258386	-0.152075095811992	0.280231256041074	0.587352118240434	4.00414745803568	-0.151545118703213	0.473192484593287	-0.320261043100605	0.748770452212945	0.935124921041469	-0.210759012923432	-0.175735058177579
ARHGAP5-AS1	-0.147756031947285	0.12513644574977	0.237698325346945	16.8972856386936	-0.233546307037944	0.23766710508355	-0.982661470782179	0.325774079510727	0.734345640860128	-0.197325506383523	-0.368456479711908
ARHGAP5	-0.210231858256645	0.0380211647108498	3.2144209024623e-08	1025.67982145789	-0.273992499020133	0.0572563555094427	-4.78536394051392	1.70677776021941e-06	0.000997523319239958	-0.391642943588173	-0.463514219395374
ENSG00000285608	0.0866593138127523	0.215737630469996	0.687913327763762	7.12547620269635	0.000913516299948713	0.398090238738047	0.00229474679621529	0.998169058567263	0.999230250644175	0.531772321054222	0.182577369479621
AKAP6	-0.285534292108581	0.167701685880566	0.0886369182859049	239.020552284975	-0.427653353620035	0.268982062389626	-1.58989543696996	0.111858376384947	0.494235563438077	-0.625854747189217	-0.824652136223957
ENSG00000258580	0.348593579660042	0.437066791991564	0.425117119674472	4.01862214644367	0.531149809830647	0.663230303929235	0.800852745545413	0.423216899351159	0.796072741739445	1.3464617499462	1.42875311782605
ENSG00000289111	-0.15601462862707	0.161652060590678	0.334481637544256	5.32356544774462	-0.163151773570354	0.295734032961774	-0.551684132990682	0.581164782817992	0.877285527607958	-0.223012070876101	-0.20301333390357
NPAS3	-0.0921489595163953	0.0445883490594462	0.0387661984692551	11139.0086428433	-0.108552614840048	0.085948435763003	-1.2629969804148	0.206590264895816	0.622377959423956	-0.0243718306415021	-0.0746929071052384
ENSG00000287777	1.2297475381837	0.245871218675504	5.68588007237122e-07	2.70107394640324	1.68698361419528	0.410454628336525	4.11003676833229	3.95596122046848e-05	0.00752003089038854	4.08709903508118	4.14522513924721
EGLN3	-0.00440903383100977	0.0938269668647831	0.962520308562276	452.582348243546	0.0377606748557392	0.159258100949116	0.237103636365751	0.812576391384996	0.955922147888549	0.248524079774911	0.269176562986249
EGLN3-AS1	0.359729149403855	0.193434430348243	0.0629286119344882	3.88699656901356	0.480887767518636	0.389264443612436	1.23537552789543	0.216690776233801	0.636735777806292	1.38109651193745	1.31062589991247
SPTSSA	-0.101817154976437	0.122070460335794	0.404233017604638	27.2686082949948	-0.0710422049997776	0.211316314416874	-0.336188926992307	0.736728402441083	0.930435644941989	-0.0544426448294769	0.013465077596678
EAPP	-0.0416180910498696	0.129019695619439	0.747019696550149	43.1685525906165	0.00679938598838863	0.224728147890706	0.0302560495968464	0.975862847851611	0.993674283208641	0.132793419346867	0.196410500393427
SNX6	-0.0377319790691549	0.0896780751125099	0.673938224493483	52.418788252672	0.00507727171454787	0.147643441100979	0.0343887386848112	0.972567163389548	0.992937457902375	0.144880323440677	0.192363140621708
CFL2	-0.893725297597296	0.454415948972539	0.049211346530082	4.89906839345656	-1.06086350904109	0.652547497370853	-1.62572611697288	0.104007931597905	0.477957906615427	-2.51750027633015	-2.31283985351137
BAZ1A	-0.127956287435857	0.0979680975324254	0.191518014150637	78.3029381512631	-0.147998735495157	0.154382542144846	-0.958649426541378	0.337735383904598	0.74338219806784	-0.135742717678714	-0.167400251974867
SRP54	-0.0530261784361749	0.054036447850267	0.326442887153245	112.972217074202	-0.0223621606318707	0.0976234375917158	-0.229065490660086	0.818818014839622	0.958501728953433	0.0973110506409823	0.127874240944908
FAM177A1	-0.107440423906265	0.15440287477341	0.486526084814349	45.2449447485595	-0.0977925366814349	0.252900832204043	-0.386683332866753	0.698990656599942	0.917916823985342	-0.0719325968910299	-0.0494042789687351
PPP2R3C	-0.0345368800621521	0.0715618460246742	0.629368533637582	77.3236261631499	-0.00456951297389722	0.127362445001285	-0.0358780249064089	0.971379618168521	0.992764845389981	0.154817982329438	0.169691005056993
PRORP	-0.0154988239491008	0.0475340319199207	0.744380909731219	108.518962484811	-0.0225090789084497	0.0866761759391942	-0.259691647266955	0.795101636169468	0.950198141301288	0.214031705328924	0.127528949618201
PSMA6	-0.0243721526875007	0.0677239720754585	0.718940743215278	57.7959503116463	0.00285685305473946	0.116984077136209	0.0244208709824084	0.980516900652711	0.994736004178991	0.186433150787487	0.187144652338674
NFKBIA	-0.0689081629906012	0.120541273456817	0.567554932045786	50.5656171023006	0.0181138381463655	0.218252977721354	0.0829946896279768	0.93385576211048	0.986611122538252	0.0479136001605624	0.223002033370564
RALGAPA1	-0.0723637315393968	0.0256008033154999	0.00470421785609729	501.429395031125	-0.0733787700030987	0.0500008183306232	-1.46755138121725	0.142226122708472	0.544805628708946	0.0371658075477522	0.00797361902037966
BRMS1L	-0.125983467891456	0.0982242397779311	0.19962847477943	29.9227917780508	-0.136788701750831	0.187947022903946	-0.727804567677237	0.466733228050031	0.821010141405165	-0.129606692585795	-0.141054125991479
ENSG00000258342	-0.368090760573147	0.2615564852465	0.15933582154483	59.6928405396687	-0.498096494529631	0.388824204645458	-1.2810326326876	0.20018220427318	0.615899032998443	-0.882628643980359	-0.990209520563599
LINC00609	-0.457698304724015	0.164650673244985	0.00543899826214517	744.42603030326	-0.503629400469942	0.253510375207777	-1.98662244122027	0.0469642524423815	0.339801977468322	-1.1613333744689	-1.00321310648335
PTCSC3	-0.150223841290537	0.260186127636549	0.563689076767047	33.2752954367554	0.148627621919412	0.387706250887418	0.383351110742268	0.701459447480725	0.919068076592191	-0.205001089331652	0.529739075227705
ENSG00000289098	-0.669683738509796	0.304473864299942	0.0278439115533373	7.50738636192731	-0.774631520899643	0.463594054792477	-1.67092634793688	0.0947362265138152	0.460081462229987	-1.82066785071892	-1.64012965548303
ENSG00000258844	-0.587952780746268	0.233333810821512	0.0117424041547112	77.1814669640627	-0.735765174432247	0.341214778178576	-2.15631098500423	0.0310593900808642	0.287438064686105	-1.56646152499144	-1.54878491166704
MBIP	-0.124523734170109	0.0942706179928022	0.186528785095687	47.4153247914686	-0.144846173919351	0.157168096428639	-0.921600357901629	0.356737071746544	0.757306692013047	-0.125066509086198	-0.159991016075947
ENSG00000283098	-0.109399107778095	0.077711735650529	0.159203540492351	103.549507762765	-0.0875893852087	0.133805004594849	-0.654604702372036	0.512722295728808	0.843964593133487	-0.0780246560561794	-0.0254245550660913
SFTA3	-0.290805347234373	0.18252968468486	0.111116494036447	3.74688825182731	-0.223311877626548	0.333739219572209	-0.669120872017355	0.503418376674431	0.839119663034739	-0.642249215000441	-0.34440324554772
MIPOL1	-0.121072073198073	0.0780092294112052	0.120656858597224	121.322632534398	-0.182300843667668	0.137734757277337	-1.32356456185271	0.185647701167577	0.601863597377443	-0.114330870138997	-0.248017998898794
SEC23A	-0.127169724276088	0.0497265093987862	0.0105463062536979	112.26592493095	-0.153302369788088	0.0866932643062575	-1.76833080418478	0.0770056170450402	0.422795012405697	-0.1332962844511	-0.179864997437574
GEMIN2	-0.225532333062117	0.144726942008982	0.119155044940962	11.1707521826144	-0.285313758787732	0.267002657622122	-1.06858022061909	0.285258865080751	0.702789290026144	-0.439231734771046	-0.49012175180167
TRAPPC6B	-0.0782222641812366	0.0914717388008093	0.392466861220776	54.371759151373	-0.0647527531522951	0.160956962042736	-0.402298554411723	0.687464318399591	0.914012608452672	0.0189441190004886	0.0282467182696237
ENSG00000285830	0.322291257068362	0.262304489863087	0.219187551576279	5.52949641556132	0.463426648435031	0.434083867211905	1.06759703236979	0.285702322861984	0.702869422089999	1.2646541097681	1.26958830326648
PNN	0.246492960137345	0.0866692968144975	0.00445422078329609	122.784678136186	0.405342571166795	0.148738248525024	2.72520737057489	0.00642611122563397	0.139086080382677	1.02890003216408	1.13307752620372
MIA2	0.0153678783537176	0.0713670170843454	0.829505469243769	111.117429513441	0.0540861482949435	0.116636371303074	0.463715972047888	0.642851252383726	0.903185872780634	0.310035853505256	0.307545134373059
FBXO33	-0.100309066462714	0.0732033124189526	0.17059937941371	57.4080436969641	-0.13236696098407	0.142122682034703	-0.931357043710653	0.351668903457815	0.754251084151916	-0.0497520642901583	-0.130662030662959
ENSG00000258526	-0.0600884996820764	0.0887449418099016	0.498347516177878	289.597252771751	-0.0960612587910034	0.142647969649038	-0.673414833925405	0.500683413999727	0.838373179590085	0.0753452400821244	-0.0453353826162465
LINC02315	-0.207949011265643	0.543305254908817	0.701906604900617	19.6061686646043	-0.436000395186159	0.878594921242348	-0.496247342938936	0.61971991263004	0.894282927943525	-0.384542645712552	-0.844269580176878
LRFN5	-3.45041847180507	1.09868347348906	0.00168658123046014	7.39785620014875	-3.05224398274297	1.42534679859686	-2.14140445381269	0.0322414360899986	0.290721148400896	-10.4695370028335	-6.99303636652928
LINC02307	-0.273559706549038	0.371098666209811	0.46102404953556	4.04812840112984	-0.409838814987104	0.543233769417972	-0.75444281644385	0.450583369943739	0.813569247675765	-0.588610409419337	-0.782783923347551
C14orf28	0.0581016918106732	0.103778707884556	0.575573985015746	9.52015061118298	0.125583954519181	0.207983210664733	0.603817751047327	0.545964816386834	0.859357139017501	0.44295006374425	0.475581221799917
KLHL28	-0.0374534233934857	0.0730455488972637	0.60813273932986	64.6024801219854	-0.0158246439811865	0.121464323054543	-0.130282239123669	0.896343131425314	0.980789653752527	0.14574671014114	0.143238890260491
TOGARAM1	-0.120116638523278	0.0653181324430539	0.0659228584394769	128.200576824024	-0.130593104176538	0.11243675020791	-1.16148060073823	0.245446507798043	0.664760763929215	-0.111359198880049	-0.126493064182249
PRPF39	-0.11543367981081	0.140987373747987	0.412927980263265	23.3366109430908	-0.137989998573499	0.240162942605154	-0.57456823720038	0.565583338698156	0.869796664009238	-0.0967938767499169	-0.143877446434157
FKBP3	-0.229449032226099	0.111206615800135	0.0390871892933684	42.99544495613	-0.27749924060199	0.195371062712643	-1.42037022652707	0.155499925977967	0.564803640662788	-0.451413773630009	-0.471755858770774
FANCM	-0.0381444723921291	0.149166266962485	0.798168735296785	16.4268070593804	0.027602749941085	0.254642735289594	0.108397947853072	0.913680028921009	0.98318600311492	0.143597352888396	0.245303131769619
MIS18BP1	0.00963739458710575	0.129195328358905	0.940536527096868	15.8851786281713	0.0544114423879146	0.229332213677529	0.237260354816198	0.812454816320954	0.955922147888549	0.292212433068093	0.308309649391527
RPS29	-0.113866985156024	0.125430618592824	0.363979392262135	55.4029740371771	-0.0973004242773461	0.203051581357566	-0.47919067473798	0.631802987678344	0.899935010953377	-0.0919210145857128	-0.048247703021524
LRR1	-0.0582303954744024	0.182889575841583	0.75018836210989	3.48548298969525	-0.160275145667709	0.367543868292109	-0.436070791800908	0.662785368094438	0.909029049583654	0.0811244681295698	-0.196252604822912
RPL36AL	0.0413556988045103	0.335750350603672	0.901969348856276	17.2987520369014	0.243994127878471	0.489503453571681	0.498452311415085	0.618165273758272	0.894282927943525	0.390865303339616	0.753872029498655
MGAT2	0.0417831038057377	0.147830478818034	0.777451272792419	7.79137307684189	0.190468538578532	0.282616032947657	0.673948100509247	0.500344310036117	0.838297817453149	0.392194653416167	0.628074734754113
DNAAF2	0.0634198350032854	0.179527783070494	0.723894154994116	8.14465995187614	0.10718453769394	0.313026546886847	0.342413570861403	0.73203967701688	0.928754346540087	0.459490988721515	0.432338412299541
POLE2	0.148390834058128	0.16471890126985	0.367655773105864	26.902887064396	0.270529528359328	0.256835925735866	1.0533165388924	0.292195941341353	0.708400659389872	0.723774756515107	0.816236248914332
KLHDC1	-0.00902124267602175	0.0632566343930002	0.886595526820592	138.451885974251	0.0287101167598921	0.101913619830836	0.281710303368161	0.778165653399038	0.944671742888254	0.234178809683124	0.247905695364298
ENSG00000258400	0.16081638153337	0.163923475026692	0.326570322405613	6.52233657420213	0.124182657380569	0.363046845853484	0.342056841421191	0.732308116043281	0.928754346540087	0.762421713008295	0.472287855178899
KLHDC2	-0.00620893265367784	0.0467675927802422	0.894382055991425	58.1317053380443	0.0211906610018956	0.111687832583329	0.189731150759734	0.849519809384074	0.968980055961501	0.242925886888007	0.23023326607059
NEMF	-0.0319262876470028	0.0565689369942744	0.572496617738959	194.370742697114	-0.00595905437880999	0.0930039801229714	-0.0640731113972846	0.948912011837239	0.989608029081305	0.162937660894165	0.166425267080826
ENSG00000282885	0.319732865105897	0.202408616193003	0.114189199092539	15.4762296394089	0.504164799847624	0.351143374712754	1.43578047075513	0.151064818590949	0.55782083013028	1.25669678933108	1.36533221393845
ENSG00000278002	-0.548387416528922	0.1689714317806	0.00117267389869964	7.49266997719345	-0.765826908807758	0.297601016710817	-2.57333431609853	0.0100723860309251	0.167836128805962	-1.44340208534972	-1.61943681684415
ARF6	-0.706614326010739	0.257642209445961	0.00609514272966659	5.0311645258557	-0.931734609248986	0.469348354441818	-1.98516645564268	0.047125955043161	0.340322885396905	-1.93553239179935	-2.00935760362601
LINC01588	-0.0217934638521456	0.167921685002617	0.896737718309974	7.91106729405877	-0.0241054047728607	0.298806990855746	-0.0806721579834052	0.935702679339202	0.987089149793522	0.194453600222653	0.123777221185126
VCPKMT	-0.468051826087819	0.16687795345586	0.00503547904895371	17.0543199399528	-0.642105152780438	0.272779855338665	-2.35393171531396	0.0185760231466839	0.226516538489183	-1.1935357454707	-1.32866258319552
SOS2	-0.0667683800938079	0.0369593799944432	0.0708349534138417	176.835778533724	-0.0734056187706035	0.0662904461073708	-1.10733330488843	0.268149849972672	0.686096388656507	0.0545689283609501	0.00791051831726733
L2HGDH	-0.144647414802326	0.0924432822498317	0.117649687794413	53.5233758266553	-0.171854097190403	0.154474287130317	-1.11250940452908	0.265919188854762	0.684282855225432	-0.187656830472496	-0.223465771395836
DMAC2L	-0.00397480834212809	0.060494389186985	0.947612369142328	34.7545876486866	0.00243014837225839	0.123695231441904	0.0196462575309523	0.984325562769603	0.995663282608141	0.249874643491358	0.186141799396502
CDKL1	0.0510300130129928	0.14884392089881	0.731716996285019	76.5205607148782	0.0918727723131418	0.229168092823766	0.400896875219856	0.688496050620033	0.914208499306887	0.42095514856065	0.396352285143166
MAP4K5	-0.0556520811567229	0.0594342609569694	0.349085990011815	372.239042574664	-0.0526731841676137	0.0953978302356083	-0.552142370927351	0.580850814185619	0.876967793482278	0.0891437527091557	0.0566364496079899
ENSG00000259113	0.388015846027795	0.273886141721512	0.156569216355168	2.5565254892004	0.383637663163334	0.508704294514283	0.754146696421417	0.450761140411166	0.813600303609013	1.46907611492392	1.08206606149635
ATL1	-0.550071619940187	0.162468945407997	0.000709961384940002	38.4736677824597	-0.756760662010651	0.263421768401556	-2.87280989191849	0.00406838852388524	0.109452566811636	-1.44864043288254	-1.5981290772101
SAV1	0.0749828877907401	0.102606795090405	0.464914172269217	29.5851455167582	0.157869855421083	0.196203923710744	0.804621296227615	0.42103824902705	0.795443365276887	0.495455343523232	0.551460423597967
NIN	-0.0264983820366178	0.0632409363582659	0.675211166583475	252.47050357681	-0.0138496359616178	0.103865518591818	-0.133341999822344	0.893922913091985	0.980311966053791	0.179819977942299	0.147880607786818
PYGL	-0.24307603173952	0.257969472005282	0.346056135008658	15.7752923103934	-0.340935773362746	0.401657511004195	-0.848822103464125	0.395980288906381	0.782149537249778	-0.493797584756016	-0.62084612220643
TRIM9	-0.0668631789764553	0.106092171170943	0.528539736442436	981.470085921176	-0.0830416295456488	0.167808297636921	-0.494860091634576	0.620698883055314	0.894282927943525	0.0542740771038463	-0.0147362961033511
ENSG00000287990	0.0177210845999453	0.167049631672551	0.915516696059349	18.5257043827348	0.0131869885547927	0.304662349586648	0.0432839455636187	0.965475188812577	0.992153251546553	0.317354988505035	0.21142281755362
TMX1	0.101075105481957	0.0560410989665193	0.0712957734272807	55.6846495243175	0.210084256865445	0.105656181405614	1.98837639284853	0.0467700776677332	0.339585037163305	0.576609498213997	0.674176129007562
LINC00519	0.316215169043523	0.214072929741711	0.139638762173965	3.82129083264478	0.357879441982503	0.464482901014634	0.770490024930385	0.441009269880824	0.807620195827151	1.24575576263188	1.02152838999455
LINC00640	0.082070411860557	0.207692735331494	0.692729960835561	6.1521359416463	0.0892266966135142	0.370447733737207	0.240861769387449	0.809662253503268	0.955246847064688	0.517499541971341	0.390133406116218
FRMD6-AS2	-0.0963062228401523	0.157814001186399	0.54169525337767	70.5606469586331	-0.0696253476216226	0.251995319617449	-0.276296193625024	0.782320579223252	0.945678958580129	-0.0373020918733781	0.0167950143155802
FRMD6	-0.107794107798599	0.11848595371596	0.362947640106863	87.8104807742731	-0.140721870529096	0.187339278207209	-0.751160524774994	0.452556054103837	0.814437519750046	-0.073032653530517	-0.150297966153739
ENSG00000258535	-0.144671789231665	0.282257705233966	0.608264643023684	3.35632583747536	-0.0748143021418026	0.458765499800767	-0.163077437545528	0.87045746420499	0.975096128619672	-0.187732641821016	0.0045997923716742
RTRAF	-0.674424971788651	0.163681432399518	3.78295465307145e-05	15.3014238647954	-0.912875622771364	0.286382857833053	-3.18760567472067	0.00143456026970157	0.062344517977364	-1.83541442318319	-1.96503470103796
TXNDC16	-0.147472137329551	0.0864951295536578	0.0881988632483744	59.9633869022674	-0.217972883087341	0.170909662946641	-1.27536898341081	0.202178671584914	0.617819659669205	-0.196442514067723	-0.331855395473159
GPR137C	-0.509514127027938	0.304592793694758	0.0943722986751444	17.5983469352796	-0.828725916776865	0.469751466421415	-1.76417952048161	0.0777017595665069	0.42373459552533	-1.32249519323209	-1.76726377490509
ERO1A	0.0953554258788382	0.127571716961847	0.454782768663333	40.9619557610431	0.154738963455897	0.209554401655438	0.738419056023115	0.460259838201972	0.816676619673311	0.558819681771932	0.544102116206884
ENSG00000258757	0.32718555066973	0.256043855789413	0.201302445267426	3.13737805147857	0.487017068267616	0.478648574865568	1.01748358574848	0.30892343687419	0.721170127111551	1.27987674299645	1.32503114912097
PSMC6	-0.0831948548810917	0.0462231261003416	0.0718837750786686	71.637437971345	-0.0790080206869773	0.0955441425593424	-0.826926890237206	0.40827850105388	0.788985063281729	0.00347795971707379	-0.00525639893425871
STYX	-0.294317209180193	0.128737533676854	0.0222437146693601	25.7224471030403	-0.383145961889323	0.216552379900435	-1.76929924328462	0.0768439496615208	0.422317802468585	-0.653172095952013	-0.720049654512174
GNPNAT1	-0.0499003572368038	0.101083518249817	0.621550039228874	12.2608034847359	-0.0523246099256502	0.207435490107431	-0.252245215601974	0.800851530721725	0.951776199977394	0.107033236012555	0.0574556782653509
ENSG00000285664	0.0899856324036503	0.051807378081226	0.0824000616600888	158.765849698604	0.179473778019727	0.085514974790342	2.09874093350018	0.0358397441922747	0.303288844011786	0.542118109851139	0.602234549662246
ENSG00000258698	-0.330954988707873	0.185336090786421	0.0741475557144694	3.72192786461143	-0.363659065464029	0.350714089403186	-1.03691033936752	0.299777644874172	0.714763360839984	-0.767125921667499	-0.674251020899151
FERMT2	-0.0516641310309641	0.0464574415618595	0.266106166528041	410.660871587653	-0.021864859420026	0.0914999923372632	-0.238960232252627	0.811136419551148	0.955900684054365	0.101547402151105	0.129043011769134
DDHD1	-0.08860429929922	0.0642987190790094	0.168200097836852	166.947249617784	-0.10533798301939	0.104056952359627	-1.01231086083836	0.311389443534233	0.722573055950661	-0.013346937817322	-0.0671377920298603
ENSG00000237356	0.182997394336656	0.233687399471857	0.433576452431743	171.084711519781	0.222518196940986	0.352617024946117	0.63104779746522	0.528009272364875	0.8492930283625	0.831410917587926	0.703398712915117
LINC02331	0.136991050197157	0.328176494189146	0.676363166136589	2.96402985372617	0.174634688369319	0.56399440250429	0.309639045341395	0.756835460655817	0.938637069221399	0.688318214114499	0.590861589644254
CNIH1	0.0755411676894982	0.0844139684760497	0.37084620045321	40.5109710144458	0.182796201819503	0.15562145718535	1.17462080824617	0.24014645464493	0.65952827243246	0.497191751436148	0.610043000376625
GMFB	0.0242365475528293	0.22683088417178	0.914909142873068	18.1573257152686	0.126631447087353	0.363964006549679	0.347922994605427	0.727898015683369	0.927358144228695	0.337619915565576	0.478043067303432
CGRRF1	-0.0817670091537027	0.0738420687253594	0.268154373419968	62.0200828560365	-0.0572377477991025	0.14251338468629	-0.401630681392473	0.687955846405905	0.914208499306887	0.00791896256345415	0.0459086881010042
SAMD4A	0.10201332494417	0.118438183228472	0.389061130859004	1335.06279626582	0.16371485912212	0.19455884352254	0.841467065480132	0.400086327990756	0.784717049020414	0.579527625307347	0.565197510157481
SAMD4A-AS1	0.32510714332981	0.13176555012446	0.0136130472236028	91.1548552411574	0.544699568124809	0.228285840721328	2.38604184299688	0.0170308131995601	0.217034024751386	1.27341231008505	1.46059812803783
GCH1	-0.0308916208069966	0.455532177034339	0.945933416362424	3.17151459933129	-0.108286700676039	0.680820091804722	-0.159053326979514	0.873626859688557	0.97645637797437	0.166155766529377	-0.0740679484097053
WDHD1	0.0290803556967123	0.144976006674129	0.841021235687699	11.9587879496817	0.0608945972525232	0.253351231124839	0.240356429223419	0.810053952650137	0.9553687595482	0.352685524784887	0.323546536159976
SOCS4	0.161569658886827	0.0824933017207242	0.0501620959987396	26.8411216669182	0.267447600388872	0.158362492292282	1.68883172093085	0.0912516830488586	0.452891588871187	0.764764617992109	0.808993018034458
MAPK1IP1L	-0.104529468813135	0.0665338490368972	0.116165920206206	100.084108549583	-0.0857207941153831	0.130673487684781	-0.655992241686888	0.511829116077332	0.843706641547821	-0.0628787056993567	-0.0210329414921463
ENSG00000289523	-0.464707351202814	0.241444129811967	0.0542669862844133	2.72149121859485	-0.68902734315143	0.441374443094673	-1.56109478908736	0.118501387406645	0.506119601878111	-1.18313348547927	-1.4389403903035
LGALS3	-0.085116733575923	0.0981933357142667	0.386036253760623	118.59435477826	-0.0454489171412855	0.166094658638107	-0.273632623191762	0.784366960806163	0.946212799878605	-0.00249962496901924	0.0736151183215978
FBXO34	-0.0971174385750729	0.0655453215519629	0.138424459880744	58.7035822566099	-0.128980813668024	0.125530162679274	-1.02748862038494	0.304190441131218	0.717372325552986	-0.0398252015614248	-0.122703815208701
ENSG00000258455	-0.2732794084841	0.26638726622022	0.304951619874191	2.25254293136023	-0.235434886543225	0.524586390675181	-0.448800980597692	0.653575231296462	0.905912734545302	-0.587738603396916	-0.372895070594916
ATG14	-0.00849248637165819	0.0705268207457337	0.904154417984218	68.5587332854829	0.0146159123550906	0.120937886080632	0.120854703424747	0.903806120534329	0.981940891375843	0.235823390892198	0.214781113105796
KTN1-AS1	0.124178552046083	0.0789152645402366	0.115587306089621	33.4440942236613	0.209425055440455	0.164182700218639	1.27556103756101	0.202110734604531	0.617819659669205	0.648467731904342	0.672626855902118
KTN1	-0.0114733168222431	0.0528995769558036	0.828295137937348	272.39844494815	0.0334158332780052	0.0964829772202386	0.346339159930025	0.729087842161009	0.927630098931606	0.226552167634884	0.258965198221822
ENSG00000259868	0.266863257941356	0.158536457739876	0.092318447844368	5.89237453646292	0.431033880562519	0.300032741326308	1.43662281208749	0.150825198092277	0.557421779866117	1.09225740249754	1.19345793980956
PELI2	-0.0437676366761754	0.0827415020099622	0.596827398366069	282.279916592165	-0.0727439857640792	0.14748120767515	-0.493242406343112	0.621841317589532	0.89500581622155	0.126107726304731	0.00946550619172229
LINC02284	-0.200887500380385	0.0927517726785199	0.0303217664076243	21.4356327019593	-0.225610259873392	0.202891793775905	-1.11197331185597	0.266149625340488	0.684282855225432	-0.362579355603806	-0.349804965971976
TMEM260	-0.0779103753294204	0.070053247619317	0.266069636214585	92.8609270527102	-0.0911411067382807	0.120619175227448	-0.755610428992063	0.449882801261542	0.812819912438106	0.019914181278297	-0.0337719075371402
ENSG00000259133	-0.00521111508782176	0.303395788749884	0.986296237461707	3.04033729589777	0.0466651097995935	0.492735497233467	0.0947062065988778	0.924548187987116	0.984692109679353	0.246029380889589	0.290104008004905
EXOC5	-0.0393321231786562	0.0660560499918839	0.551552340753082	110.770437887887	-0.0344177624556328	0.121794515837732	-0.282588770265221	0.777492089637756	0.944434809198997	0.139903424039992	0.0995408378795379
AP5M1	-0.222868466280523	0.107582970481597	0.0383031202970284	49.5432587731598	-0.293479716070618	0.177353944311394	-1.65476847560454	0.0979714709082347	0.46709380040047	-0.430946357903988	-0.509313606550438
NAA30	-0.198814049098801	0.0694542046682115	0.00420286750646758	30.9231019720015	-0.264355496699588	0.130401481402896	-2.02724304858793	0.0426375626395543	0.327367206530593	-0.356130337431388	-0.440865074617573
ENSG00000259039	-0.0262571351397541	0.211943739110451	0.90140451776505	3.15873925297611	0.0841553950552784	0.403634958511493	0.208493821659112	0.834843406248925	0.964100951128017	0.180570323820079	0.378214695361163
ENSG00000259969	-0.350261216936422	0.148909408401035	0.0186639145267769	9.3645398364612	-0.442953136068196	0.265167275880021	-1.6704668198523	0.0948270388543367	0.46027885215614	-0.827173735567282	-0.860610100766364
ARMH4	-0.0077385108781983	0.0353063675564649	0.826508483357018	254.688901528818	0.0266883122009579	0.0708367489201714	0.376758004959177	0.706353452002923	0.921402294396092	0.238168467288287	0.243153995339271
ACTR10	0.165331951530905	0.0489919272224155	0.000739022562726863	98.8056814328154	0.305433541568732	0.0943456535932769	3.23738858056411	0.00120629034195328	0.056635498630931	0.776466409033512	0.898268609415142
PSMA3	0.121339180108377	0.0758702293104359	0.109754186784624	76.5617393365811	0.217110157911834	0.125805686345523	1.72575790664616	0.0843909755142686	0.439699552410494	0.63963648451157	0.690688592603729
PSMA3-AS1	-0.0454378462986525	0.0359660809379473	0.206462446371708	96.473872790375	-0.0304998798397087	0.0938689570223951	-0.324919769082255	0.745241794425856	0.934322300001762	0.120912903401113	0.108748752087602
ARID4A	-0.133988244969187	0.0389879655575151	0.000588942015893055	185.283636473421	-0.158615603401282	0.0760769027082823	-2.08493771111444	0.0370749549904297	0.308928015468032	-0.154503806542112	-0.192352303483663
TOMM20L-DT	0.14334253967804	0.172034922220243	0.404721970193828	3.81794860996579	0.248134205865513	0.328933749734504	0.754359216911591	0.450633553435606	0.813569247675765	0.708073137438701	0.763602153306969
ENSG00000258378	0.0142429697941807	0.102540265669737	0.889528193072089	13.9374134352686	0.080822467204993	0.20614426335412	0.392067505978345	0.695008335824468	0.916689573604827	0.306537070675295	0.370381557741786
TIMM9	-0.0707852674781343	0.10510057383336	0.500629061166677	28.038945915017	-0.0511717387588212	0.184484610721818	-0.277376733802379	0.781490844741665	0.945678958580129	0.0420752758849196	0.0601651874155142
KIAA0586	0.0475645900950221	0.0799480480448395	0.551881083366264	146.066937020746	0.114386001912728	0.13936325381902	0.820775913149046	0.411773920984115	0.7905259539165	0.410176706080899	0.449263489235111
DACT1	0.300174374742232	0.215131258056393	0.162922967600058	4.19711470512485	0.388970603282499	0.434261230220409	0.895706492345811	0.370409542022829	0.767865866896395	1.1958643690564	1.09459968230838
LINC01500	-0.413367406864643	0.258118572064347	0.10927435376027	5.90727706097265	-0.506436372722016	0.415105700121905	-1.22001787152836	0.222458100117676	0.642004315921599	-1.02345178138105	-1.00981012896086
DAAM1	-0.0936248105961101	0.0608481172799044	0.12388633302248	881.261790984508	-0.0850971189573807	0.104948591238225	-0.810845747935931	0.417454258957241	0.79406012954853	-0.02896214367051	-0.0195671631849439
GPR135	0.0497314301657137	0.179808702034408	0.782102882516166	62.4577320201858	0.0550808600280149	0.275652862989029	0.199819655166096	0.841621628724123	0.966526570323644	0.416916189721887	0.30988293292339
L3HYPDH	0.0618159078180149	0.142012170714439	0.663354855414466	37.413701839528	0.11192624111488	0.218820201701761	0.511498665317149	0.609001922751921	0.891054349855172	0.454502322888408	0.443482492554178
JKAMP	0.0461594078272081	0.0926138727072807	0.618197163055004	55.669707609354	0.137608984933891	0.150200314718427	0.916169750987941	0.359577868280709	0.759498778967207	0.405806192984602	0.503842775108833
CCDC175	-0.243212056879279	0.256508519006179	0.343046142724738	8.18474702378929	-0.348635377269881	0.415458466458857	-0.839158196104319	0.401380542403979	0.78484511323605	-0.494220661298013	-0.638941940576491
RTN1	-0.534514439492147	0.358268820933259	0.135715713334483	56.5733876978185	-0.689867698066165	0.571479296237184	-1.20716131381923	0.227370025807976	0.647145093659525	-1.40025321476358	-1.44091541526411
LRRC9	0.112100225753804	0.324527110726003	0.729773846308473	17.1575205819513	0.250696018397068	0.492920321903479	0.508593391785859	0.611037261887088	0.892107033484731	0.610900731202097	0.769622994746123
PCNX4-DT	0.0215548534999858	0.122441662081732	0.860261084877529	74.0523956741907	0.092216113515319	0.213969853909713	0.430977129863493	0.666484999766725	0.91045224505232	0.329279090857869	0.397159214968192
PCNX4	-0.0560566131846051	0.060651739670502	0.355362667176565	144.927593787259	-0.0514106682227658	0.104793434762128	-0.490590544526608	0.623716075396416	0.896315005904565	0.0878855440295933	0.0596036488954885
DHRS7	0.1065559717347	0.139608335425018	0.445314700454586	35.7487370048824	0.175687511794636	0.268727237380076	0.653776347747554	0.513255906864086	0.844217247132516	0.593656537794086	0.593335963873119
ENSG00000254718	-0.638779962982238	0.172135429635554	0.000206511371628769	5.05951510421615	-0.712476509703664	0.346055172567239	-2.05885236281284	0.0395083837244235	0.317359050116234	-1.72454839435947	-1.49405125885938
PPM1A	-0.0917462780586101	0.0569961502219066	0.107464993448629	106.656516147332	-0.101902728698527	0.105622394088833	-0.964783364149295	0.334653330048324	0.740535805750817	-0.0231193777567784	-0.059064163958201
SIX4	-0.30996989446853	0.177893427136721	0.0814302322588579	6.81970594603876	-0.489949647357111	0.320595073030814	-1.52825070805134	0.126450303163332	0.518733543004467	-0.70185636105544	-0.971062578915608
MNAT1	-0.0195499536875565	0.0455527199133415	0.667798029694824	312.206606952335	0.00460882062007759	0.0791208706115829	0.0582503779906952	0.953549192980668	0.990501068161148	0.201431549475647	0.191262174127453
TRMT5	-0.0863276593135468	0.117151806887475	0.461190988301722	10.8221752242267	-0.0632397636266301	0.224173015171802	-0.28210248043532	0.777864931331568	0.944434809198997	-0.00626594547857212	0.0318025873743793
SLC38A6	0.0312365641202256	0.0666095582234727	0.639105249210352	119.995633543149	0.0689779053450826	0.11439616877618	0.602973911478107	0.546526044676704	0.859763651433481	0.359391941005162	0.342544146535315
PRKCH	-0.40678903841858	0.247521257309745	0.100289671796772	4.54361589490066	-0.510888129746545	0.397135626032806	-1.28643238293696	0.198292202889572	0.613819680378831	-1.00299120049818	-1.0202727693142
ENSG00000258926	0.311169404160139	0.170443356701424	0.067903450166548	8.03096464265653	0.494484136000868	0.314147133892192	1.57405267358117	0.115475272508098	0.500727709340373	1.23006201100351	1.34258045465507
LINC01303	0.0729806763299235	0.208011687786005	0.725701693128838	2.92917060351204	0.126928922734735	0.414022391314103	0.306575019606702	0.759166870044322	0.940113361236055	0.489227901282114	0.478742202654997
LINC03033	-0.276643731953954	0.226864021185315	0.222682804054186	2.46705065721927	-0.262436476558244	0.419698459237608	-0.625297688809643	0.531775696578695	0.850809708184765	-0.598202598084274	-0.436354941324346
HIF1A-AS1	-0.0409172238414991	0.109974576277428	0.709847615356134	13.9507484193579	-0.0231613539897069	0.203964415273769	-0.113555857077416	0.909589881865224	0.982264345825656	0.134973314000472	0.125995954994048
HIF1A	0.0956011506863932	0.0769938168653107	0.214357201585685	393.385721108008	0.223348210358876	0.141032592105591	1.58366379731328	0.113270247437147	0.497512510345659	0.559583955214676	0.705349433008774
HIF1A-AS3	0.781034205091955	0.131735328844016	3.05131276869128e-09	74.6075107247279	1.15719506966645	0.214715640437537	5.38943072478734	7.06812186601996e-08	9.98313312559769e-05	2.69147403775512	2.90010170277434
ENSG00000288928	-0.0303225926174587	0.0701511984241857	0.665562446366863	43.037594212859	0.0078640940242476	0.153456377690267	0.0512464463361718	0.959129141617701	0.991150143516814	0.167925604657498	0.198912806156999
SNAPC1	0.0838629028242546	0.0834143786489341	0.314715321340389	40.6699433334854	0.132944975084383	0.138416424370948	0.96047109791031	0.33681817030221	0.742840750611862	0.523074694327925	0.49288129239741
RHOJ	-0.0385517312070321	0.0681489742628873	0.571599167238503	358.710595061699	0.0100931667605252	0.13136081923573	0.0768354431652317	0.938754454501065	0.987889559750313	0.14233066313228	0.20415163348576
PPP2R5E	-0.0915673237504145	0.051389920941696	0.0747794314636812	164.735384198223	-0.105530588087401	0.0833371800436261	-1.26630860358074	0.205402617905332	0.620675516291224	-0.022562779395468	-0.0675904576955123
WDR89	-0.2073413760983	0.114455049374062	0.0700553088968993	19.9616186487857	-0.279712150328826	0.204364105712523	-1.36869510109713	0.171094602292264	0.58571650459535	-0.382652728996785	-0.476956699355451
ENSG00000274015	-0.362386542578827	0.100197782287308	0.000298368719078791	12.6063370347527	-0.502118069161188	0.205290236090119	-2.44589357352956	0.0144493645936046	0.197661243338986	-0.864886917501635	-0.999661134565048
SGPP1	-0.10744784775874	0.110118350742306	0.329188966471472	49.065676336124	-0.11695873917633	0.184090424390134	-0.635333095481736	0.52521119306735	0.848089235913766	-0.0719556871656587	-0.094449208990396
SYNE2	0.164566955132886	0.123019128857935	0.180982941251477	44.7980894850248	0.174990250390296	0.203919617926867	0.858133475186549	0.390818764740448	0.778865810336293	0.77408705451649	0.591697241169773
ENSG00000258824	0.194129517420941	0.0919788542678222	0.034807691973043	38.7208376268172	0.300741517866921	0.16433978822717	1.82999820744079	0.0672502068856003	0.400769027712141	0.866034959496133	0.887241287786648
ZBTB25	0.0630300571882517	0.0501814671919367	0.20910054944706	51.1208515156533	0.113717241654358	0.100598892627722	1.13040251919254	0.258306653095699	0.678493703426678	0.45827866980441	0.447691750699656
ZBTB1	0.0595390441605863	0.0779510232084448	0.444986034394722	152.097078057187	0.114844542019499	0.125133151022917	0.917778710762796	0.358734730060599	0.758948688261885	0.447420634867426	0.450341162656704
HSPA2-AS1	0.316917690650465	0.187518054182358	0.0910155297268993	12.2962484012824	0.509129605497355	0.305532193423987	1.66636975237119	0.0956397915325269	0.462218085738466	1.24794080293156	1.37700063511488
HSPA2	-0.787077692546458	0.28764855040977	0.00621442234173711	23.8402654949038	-1.05036107119341	0.427510546281312	-2.456924350358	0.0140132192112906	0.194840075809815	-2.18579615136385	-2.28815673863603
PPP1R36	0.0878365872995844	0.319867955316438	0.783621532289485	4.73505629034732	0.2251355679968	0.496198493922407	0.45372078060359	0.650029808092095	0.905586842036146	0.53543397357431	0.709550129508011
ENSG00000259076	-0.0895708894637664	0.229084882835603	0.695801429563116	2.26682257659706	-0.0942542210198136	0.431558437773288	-0.218404305813454	0.827114110963344	0.961374095920842	-0.0163533057951031	-0.0410884333329222
PLEKHG3	0.379539661302383	0.131689618318233	0.00395062786310512	45.20343346043	0.605025080859673	0.206492157940348	2.93001480973653	0.00338945849463262	0.0993908858573152	1.4427127902524	1.60237678765423
CHURC1	0.0277327030261732	0.0712595958662672	0.697144102651996	89.5026760137058	0.102679497349706	0.122700132654872	0.836832814504941	0.402686549548201	0.785400958376578	0.348493944958724	0.421750544040046
GPX2	0.382601247511493	0.283664776177728	0.177407786992368	2.27544090722758	0.620009625009446	0.516272085641908	1.20093578996927	0.229776109754347	0.648971052195705	1.45223518669082	1.63759387057991
RAB15	-0.69664323698333	0.29690130295144	0.0189567766271977	12.3381288709904	-1.01242075226761	0.456922621692432	-2.21573786064175	0.0267094603529195	0.273839241767098	-1.90451949320476	-2.1989883699168
FNTB	0.0866883397124339	0.0985730257480833	0.379166722095639	94.7262389497847	0.155647586424045	0.155887258753255	0.998462527783687	0.318055126370343	0.728179972558549	0.531862599787164	0.546237586602085
MAX	0.145994631895339	0.0604294727867789	0.015694182683783	109.503671666407	0.246220098063271	0.099491384713781	2.47478813137039	0.0133315236059822	0.189705968306467	0.716321892090525	0.759103565126609
ENSG00000259118	0.14897796349924	0.126215935631616	0.237864240129129	10.6113431633137	0.313831857168191	0.265004987157084	1.18424887220015	0.236314561215392	0.655638483882743	0.725600894639947	0.918006558994784
LINC02324	0.192648507476321	0.16879059950198	0.253725888124779	13.4731587598628	0.256105034842969	0.293554624095203	0.872427186702776	0.382975374504113	0.774445723374323	0.861428600942534	0.782335412208921
ENSG00000258760	-0.166243162036578	0.232464329023463	0.474526202566848	4.2992932902821	-0.0178591719026168	0.394824040698587	-0.0452332433228165	0.963921397019037	0.991864686414904	-0.254825694095039	0.138457287443117
FUT8	-0.0159340022812722	0.0689885529591582	0.817341304291512	572.682446973907	0.00199694123824683	0.119145721582095	0.0167604947263749	0.986627686108112	0.996493064678998	0.212678178001158	0.185123664216013
ENSG00000258847	-0.131403534340808	0.264972780688447	0.619955560124212	3.70277533876046	-0.0245276067763561	0.438450703974201	-0.0559415381342377	0.955388379975766	0.990501068161148	-0.146464627632572	0.122784950561484
ENSG00000258561	-0.202155331165629	0.11094752566074	0.0684427609203694	79.9473571277721	-0.27138855498537	0.180765117387906	-1.50133255191595	0.133269569545021	0.529274676647154	-0.366522666857953	-0.457394359352289
CCDC196	0.0206253550577695	0.195684558850643	0.916057594742305	4.90348243514648	0.206797082035562	0.336011347728463	0.615446720575279	0.538259745003422	0.855123667036765	0.326388088595925	0.666450521380257
GPHN	-0.0498217098355307	0.0484927665674883	0.304229807781918	1539.31379247361	-0.0310560020280609	0.0816610801088797	-0.380303591216937	0.703720070038007	0.920163223302017	0.107277851608074	0.107441738605694
ENSG00000289208	0.0811990232260431	0.108393852587384	0.453790328256165	12.7839395983645	0.158949261274519	0.215214246679874	0.738562914521884	0.460172450518766	0.816676619673311	0.514789277597572	0.553997272571882
GARIN2	0.498065229633935	0.153313375480313	0.00115944132493194	5.49747496475183	0.823833411294449	0.318145162173867	2.58948904225116	0.00961184818781211	0.165019042868806	1.81136073045517	2.11662607283298
PALS1	-0.203915074746796	0.11256030583438	0.0700468920509733	71.4553840819963	-0.269580924771217	0.191661173603912	-1.40654948366504	0.159561021530461	0.570924819912992	-0.371995965620525	-0.453146017693409
ENSG00000286319	0.13919321130258	0.191835167089553	0.4680916479719	6.65278652926028	0.247523754060072	0.341608468244706	0.724583191195256	0.468707773884771	0.821863031199356	0.695167556133582	0.762167452882354
ATP6V1D	-0.0898677485064502	0.143805109288265	0.532018728907916	48.8528376751425	-0.0788189939827579	0.22721051578429	-0.34689853024931	0.728667550859774	0.927630098931606	-0.0172766211282963	-0.00481214323644613
EIF2S1	0.0738158799202014	0.0669533153463135	0.270245333573432	45.7206200985311	0.16455425531833	0.121375412101428	1.35574621308655	0.175179930143359	0.59075301153995	0.49182561996459	0.567170281911761
TMEM229B	0.873957834934368	0.28725648521687	0.00234676157297586	6.03963260338254	1.23321498114532	0.474689525028584	2.59794016114229	0.00937848357356891	0.162864670172561	2.98049272983804	3.07876576487691
PLEKHH1	0.0498531063388629	0.408411650530471	0.902846884661014	11.3740763960639	0.149095126144719	0.580439768959946	0.256865800928619	0.79728237186675	0.95089289429101	0.417294636931503	0.530837816364317
PIGH	-0.303060733422981	0.165920147867379	0.0677681033233554	12.7739687402481	-0.406707284368725	0.281560766610993	-1.44447427553227	0.148605610751713	0.553807497060417	-0.680366921908891	-0.775424114976377
ARG2	0.127697391832826	0.317132766853188	0.687196712169615	14.0654512602415	0.183043342957814	0.481819440601814	0.379900285320959	0.704019435533828	0.920163223302017	0.659412315908849	0.610623838196933
ENSG00000286861	-0.125652632892497	0.169195675662374	0.457695525749196	12.1727537002078	-0.155094992661104	0.282871755439546	-0.548287305744284	0.583494642397343	0.877977084486452	-0.1285777024478	-0.184078068435428
VTI1B	0.107262340730018	0.0970979475840999	0.269297469050701	46.1089897338642	0.167819790340299	0.175216243775541	0.957786713857895	0.338170320132511	0.743639207759406	0.595853544556531	0.574845031074359
RDH11	0.0409559034911262	0.0737871230647846	0.57885711636148	100.233095995166	0.151295021197774	0.141166987823469	1.07174505548684	0.283834557835575	0.701421163297014	0.389621827177835	0.536008069508948
ZFYVE26	-0.034676820753187	0.0698315502104898	0.619486577319775	44.0641685839006	-0.0140839003353519	0.137800937973876	-0.102204676850762	0.918594215607658	0.983375872558678	0.154382727318838	0.147330033288598
RAD51B	-0.0873481842621199	0.0596808193425228	0.143306309384337	551.55161942771	-0.121218472376515	0.0985833235240766	-1.22960423774829	0.218845342346063	0.639167216735443	-0.00944006584359437	-0.104460549732747
ENSG00000287385	0.145163203103389	0.192373714116864	0.450495268481252	4.66174615212552	0.27903439322727	0.348505864135779	0.80065910488828	0.423329023617772	0.796072741739445	0.713735914095295	0.836224613480665
ENSG00000259038	0.107309235019136	0.12280925825687	0.382233810399353	11.0863882315234	0.106807262531711	0.263665012499503	0.405086975777312	0.685413579701452	0.913723042501173	0.595999399019276	0.43145172995931
ZFP36L1	-0.352370439755373	0.105778553563569	0.000864697423189156	387.066572205993	-0.43351758946912	0.168531343344435	-2.57232619681386	0.0101017662874107	0.167836128805962	-0.833734013308031	-0.838434422700525
ACTN1	-0.0937036459053793	0.161623827127782	0.562073905337912	109.98099512833	-0.14105827224515	0.285090882804174	-0.494783526073127	0.62075293425405	0.894282927943525	-0.0292073437128845	-0.151088586609871
DCAF5	0.080878472574343	0.0473095454121126	0.0873474002272768	263.936202647174	0.170353274269909	0.101456709581414	1.67907351788508	0.0931377166265841	0.456235493868277	0.513792274679608	0.580799293863281
ENSG00000289180	0.501297878501528	0.116612146506097	1.71688257680012e-05	11.9403033418317	0.735296380670817	0.26231577419003	2.80309631756322	0.00506145510569102	0.123611819288699	1.82141517999895	1.90854393711364
GALNT16-AS1	0.208455260736315	0.155969285428731	0.181381061271694	10.8379059492463	0.364364660922419	0.27852543717308	1.30819168482625	0.190808301712446	0.607211773511876	0.910592060883009	1.03677012780889
EXD2	-0.0393278219848187	0.0706323661214047	0.577666787543173	43.3167192763853	0.00690316816711019	0.126890523471854	0.0544025509410195	0.956614446509565	0.990691571177479	0.139916801965708	0.196654412090554
ENSG00000258520	-0.197961116816954	0.252269524385866	0.432617345585521	17.463744394216	-0.247520018023312	0.403541599554956	-0.613369274187068	0.539632197637739	0.855667145454396	-0.353477477518866	-0.401297875061166
GALNT16	0.00329458947456528	0.193705311752526	0.986430029621628	72.2902109449076	-0.0145873303811575	0.301614973689152	-0.0483640788875134	0.961426086682149	0.99144071120303	0.272484520578318	0.146146858312222
ERH	0.0791460722928683	0.174295051508734	0.649762265159565	28.9420899476336	0.181143415662435	0.277242346607351	0.65337571218506	0.513514092803931	0.844267180030442	0.508404021289539	0.606158577429214
SLC39A9	0.109006463842209	0.0481707589976411	0.023640762203154	73.2402629096057	0.209181939418583	0.0942297447373497	2.21991410463484	0.0264245988789579	0.272427327493587	0.601278259255816	0.672055478019863
PLEKHD1	0.503956773450845	0.309434092485068	0.103389228625624	2.4533255269176	0.766559053371478	0.531406945897166	1.44250853190733	0.14915896644052	0.554761915954165	1.82968509306563	1.98201832018282
SUSD6	-0.0161274251022587	0.134487984509525	0.904548724051925	73.2858456700661	0.0189106191256434	0.220389334335451	0.0858055095209821	0.931621026670339	0.986611122538252	0.212076578485132	0.224874649683771
SRSF5	0.01062061927184	0.0622155935419706	0.864454386618115	315.913629126676	0.0721211751025698	0.098221490694187	0.734270825995906	0.462783694797826	0.818845478977801	0.29527053909438	0.34993154455028
SLC10A1	-0.404857508222495	0.219423184329689	0.0650231318761994	5.7097477520367	-0.47046120661476	0.35577122963773	-1.3223700159617	0.186044968268527	0.602229978453641	-0.996983596921589	-0.925260315806663
SMOC1	-0.705236627574206	0.290029958071705	0.0150323293614366	34.2803288651902	-0.793177583351985	0.376437676488663	-2.10706215900223	0.035112191894817	0.300260615754416	-1.93124736116842	-1.6837171155219
SLC8A3	0.520689450697478	0.69158564119531	0.451514681932905	8.57114896236237	0.901921564786911	0.974919811609901	0.925123845106351	0.354901490901505	0.756204553522214	1.88172843770326	2.30015097352865
ENSG00000259033	0.618291887736293	0.302497890565763	0.0409580543611918	2.83910474577732	0.929674640796216	0.482118679523786	1.92831076720467	0.0538164833489634	0.361970701877938	2.18529953953067	2.36537700706648
COX16	-0.0341247751861213	0.126097837988074	0.786682224410684	37.2502120752567	-0.0021424982868135	0.20468797248191	-0.010467143041357	0.99164858067029	0.998530544757549	0.156099744702189	0.175395040938402
SYNJ2BP	0.0468096318355222	0.0755303895738088	0.535425243342373	34.9440053508784	0.054069926363476	0.145784941026423	0.370888282306716	0.710720743077359	0.92326548623105	0.407828573005298	0.307507009148828
ADAM21	0.340047339733046	0.163772973170067	0.0378631005654764	11.7472085554632	0.534303951843439	0.277074203743104	1.92837855211824	0.0538080576052998	0.361970701877938	1.31988053384308	1.43616606811093
ENSG00000257759	0.143992478918215	0.0836859213936028	0.0853180467928465	108.916778072466	0.234581689414604	0.143670960033139	1.63277038978855	0.102517296823132	0.476336748091256	0.710094631750182	0.73175066080024
ADAM20P1	0.330913434362364	0.159584026563122	0.038116477027577	9.10555525741036	0.515625342121572	0.29168040392323	1.76777505511575	0.0770985167036851	0.422834505436664	1.29147151249597	1.39226709187672
ADAM20	0.218953449921789	0.175910876702575	0.213247937388173	3.85690361052026	0.403703583676465	0.362010223501888	1.11517177545777	0.264776818524516	0.684127847524425	0.943244389604674	1.12922553325791
MED6	-0.0538458730847097	0.0650197292366886	0.407587434479539	71.6908114766819	-0.0437793326127745	0.111518341921634	-0.392575175154049	0.694633277844358	0.9166308264019	0.0947615691406508	0.0775390212581369
TTC9	-0.274201355499311	0.501256027444792	0.584359121184583	3.30364833587811	-0.329719611228386	0.767036578603232	-0.429861652528752	0.667296281897833	0.91077505893754	-0.590606118591469	-0.594485593114221
MAP3K9	-0.805132225661087	0.450579085565727	0.0739563585235332	6.28421723848439	-1.18557932847826	0.692926372240737	-1.71097446420522	0.0870858268948451	0.445101094467435	-2.24195084049736	-2.60595036200348
MAP3K9-DT	-0.329710161239539	0.301297980890343	0.273823744359045	3.7379062516978	-0.476278563549807	0.499753109947114	-0.953027713224654	0.340576029435198	0.745431539934009	-0.763254157215583	-0.938932426185338
PCNX1	0.0253382099080591	0.0363088377856918	0.485269499655616	352.592605229974	0.0608441188519519	0.0679560770340438	0.895344780150729	0.37060280936405	0.767984718903445	0.34104639614501	0.323427900451001
ENSG00000287643	0.272829008943669	0.245046660571265	0.265547086408892	4.38997273403919	0.283540689022793	0.441315124542613	0.642490305123034	0.520554882112878	0.847232846563345	1.11081257038008	0.846815432335903
SIPA1L1-AS1	-0.0528561780812061	0.110004648376262	0.630878724025669	16.1685093998239	0.0428751873812297	0.208857665642568	0.20528424106111	0.837350055683165	0.965313218672587	0.0978397996828574	0.281196829330977
SIPA1L1	0.107856658161021	0.0634461569425544	0.0891362877069345	572.125544889345	0.18905012875175	0.111527515711075	1.69509853731079	0.0900567296740623	0.44984545009029	0.59770203935685	0.624741149428253
RGS6	-0.292313256056624	0.397806258161053	0.462453318170414	140.092124513713	-0.474700476229753	0.586251456173403	-0.80972161558153	0.418100191828134	0.794348184205252	-0.646939236648606	-0.935223562474915
ENSG00000286333	-0.211611747030744	0.322898519683517	0.512242032631377	2.79083926166147	-0.293254254333977	0.53665233515902	-0.546451091556475	0.584755898302378	0.878566070339613	-0.395934786786575	-0.50878372024916
ENSG00000258871	0.296264086912149	0.319861626733562	0.35432865410477	2.0643760491674	0.390781355130057	0.565912047500734	0.690533726673401	0.489858608035843	0.831591901802835	1.18370227125377	1.09885536051493
DPF3	0.0777144331534953	0.0563363913684801	0.167749499448789	347.41065152396	0.094770304864699	0.0969338207922836	0.977680484376854	0.328232376867458	0.735465780162573	0.503951219862195	0.403162144897864
DCAF4	-0.0403173012717307	0.147867081924408	0.785115299103535	8.95667326480095	-0.0949094661012409	0.284425928171145	-0.333687813595292	0.738615146364539	0.931249580877228	0.13683924236293	-0.0426284081321969
ZFYVE1	0.0973664935574472	0.0543979521037421	0.0734711738812386	45.909310460609	0.136938091725468	0.117060229106903	1.16980884772071	0.242077902298896	0.660610479780207	0.565074669347724	0.502266023656192
RBM25	0.0332171258217874	0.0519144759057804	0.522274526092816	300.143564448521	0.0940358529293556	0.0856590091433859	1.09779291016486	0.272294928039446	0.689700624733276	0.365552046390043	0.401436015997753
PSEN1	-0.189275990077249	0.145445673532037	0.193138061637721	79.3297478105048	-0.208216828432177	0.233397058632008	-0.892114192237822	0.372331728609436	0.768332625659337	-0.326464284263922	-0.308926450662814
PAPLN	-0.0423929714847649	0.0644669514756507	0.510800137813266	352.885863562941	0.00226680206132039	0.11309178977001	0.0200439135849762	0.984008341617022	0.995621737298597	0.130383322687989	0.185757898456947
NUMB	0.0611366617291489	0.0408661275560806	0.134647693645887	419.121453869406	0.123759183899243	0.07619144573991	1.62431861867685	0.104307825599497	0.478720101837496	0.45238967601334	0.471292596293502
ENSG00000284930	-0.435713703020198	0.294437378681996	0.13892185070012	2.61942090124768	-0.577765694639132	0.512589254699894	-1.12715139722817	0.25967847568653	0.679001926012188	-1.09295506379403	-1.17745023998989
ENSG00000251393	-0.135810602392606	0.288786037327579	0.638154230682063	3.09230602168527	-0.215429982280714	0.472747877376688	-0.455697407836393	0.648607586269641	0.905272760831307	-0.160171852010388	-0.325879000883931
HEATR4	-0.134941759132893	0.0784765529422003	0.0855202928523094	55.3133189348031	-0.175602396950564	0.131910123815549	-1.33122759551124	0.183114133939598	0.599769752534568	-0.157469504470013	-0.232275127367195
RIOX1	-0.482529191426005	0.232026025838617	0.0375591241842827	2.11815750933417	-0.573617775615359	0.416939144316843	-1.3757829732088	0.168888834444786	0.582548736166978	-1.23856443410399	-1.16770168796394
ENSG00000258695	-0.0607517935468044	0.123211370773664	0.621963339855929	11.3312864348716	-0.0476867270328451	0.219860967659001	-0.216894920187953	0.82829023648209	0.961831087755145	0.073282209122449	0.0683557566930261
ACOT1	-0.613936157381599	0.272342871986889	0.0241787738906152	5.59761171085372	-0.846241065830132	0.463812431316077	-1.82453295490357	0.0680715388880588	0.401721626954634	-1.64727715330662	-1.80842835425426
ENSG00000258603	0.073147745501093	0.0926286190326997	0.429709770361958	160.973716068846	0.126624740065022	0.147090532043034	0.860862615059244	0.38931371399416	0.777965542767006	0.489747533515817	0.478027304277259
ACOT2	0.21893058495599	0.111060598382298	0.0486928370457285	12.5071872954625	0.386172397670457	0.205830666629338	1.87616551019524	0.0606325564281266	0.384009436927425	0.943173273113413	1.08802326342654
ACOT6	0.147970617503189	0.132498977832987	0.264093537563124	13.5744239712087	0.25569265716431	0.223866807317499	1.14216421910942	0.253385765790904	0.673531104693699	0.722467764533563	0.781366230980526
DNAL1	0.0122226412425106	0.0837546744836115	0.883973617309782	36.8045644176856	0.0445360579218611	0.146124034853731	0.30478256343278	0.760531762457981	0.940113361236055	0.300253279172835	0.285100252416364
PNMA1	-0.47592491175124	0.176683168044616	0.00706715809272031	27.2581411915709	-0.602118978834861	0.29353345239511	-2.051278905085	0.0402397935796322	0.31989880927823	-1.21802326199322	-1.23468599040453
MIDEAS	0.122651111610408	0.093288047393237	0.188591589329353	69.9771928310762	0.211946091501306	0.162351990496271	1.30547270072537	0.191731936990084	0.608192162753572	0.643716961430762	0.678551863371561
MIDEAS-AS1	-0.0466515804525098	0.124212774949049	0.707230679525536	17.8628060706243	-0.0123153873304561	0.219098591099101	-0.0562093405926363	0.955175040211949	0.990501068161148	0.117137847925137	0.151486440619113
ENSG00000273711	-0.0801647731276315	0.110476342109889	0.468066596178317	19.4081522538424	-0.0715487575336964	0.198892138524731	-0.35973647859792	0.719044209803635	0.925691471602827	0.0129023684145661	0.0122745640638722
ZNF410	-0.0513853192912943	0.050723720341119	0.31103953326967	70.7294685821305	-0.0395398321849859	0.0987101739462067	-0.400564912453033	0.688740483031105	0.914208499306887	0.102414585282816	0.0875028103888947
ENSG00000258891	0.212500276427641	0.0987014030810779	0.0313217397811711	45.6267140595216	0.328638372537664	0.173540943357559	1.89372240451953	0.0582618658715286	0.375465998530308	0.92317320032563	0.952805233842354
FAM161B	0.221201273909513	0.130893767541019	0.0910413922207084	7.76271053037466	0.381058710673546	0.273939602981208	1.3910318425178	0.164215771051892	0.576609302581007	0.950235756064062	1.07600493726151
COQ6	-0.0881783077266028	0.109184021249493	0.419314071679015	15.5823500909767	-0.137292175876333	0.189232197180798	-0.725522283848767	0.468131679194101	0.821723112519852	-0.0120219839023171	-0.142237404565156
ENTPD5	0.11878199906065	0.0584360527516036	0.0420845113766233	43.0720897337109	0.177272232920978	0.120980430435588	1.46529676149037	0.142839969710467	0.545235831345909	0.631682930360849	0.597060418535379
BBOF1	0.132199294700039	0.0587039987454603	0.0243245440090948	46.05084624452	0.243484790620113	0.110023524348267	2.21302482412207	0.0268959342474042	0.273839241767098	0.673414503304806	0.752674971230787
ALDH6A1	0.0131486995847904	0.0487862783412399	0.787532363399174	78.4235962243198	0.127959614805096	0.121145990434619	1.05624308609829	0.290857170699766	0.707695894139387	0.303133581753913	0.481164563171936
LIN52	-0.0745909955337387	0.0540420650044137	0.167512900106066	161.888898755092	-0.0739157853234272	0.0965818069424536	-0.765317896438492	0.444082269772619	0.808966327698561	0.0302383884654394	0.00671151101900599
ABCD4	-0.100967258756741	0.0720923840249471	0.161355860972296	81.036628416131	-0.0985840470405762	0.12891784907063	-0.76470440479165	0.444447582677159	0.808966327698561	-0.0517992279263769	-0.0512645081272466
NPC2	-0.138174253924455	0.0856111629091079	0.106532906652387	30.3252892249181	-0.0777868961585612	0.16933165738039	-0.459375980616662	0.645964193759861	0.904008514576492	-0.167523474793887	-0.00238647887863549
ISCA2	-0.441197050286857	0.15372230716122	0.00410353346368268	9.22731945341195	-0.577904198715767	0.271211552041563	-2.13082442235795	0.0331036095647791	0.294221676174923	-1.11000982002701	-1.1777757560352
LTBP2	-0.222999489103321	0.19964279007393	0.263997553587237	3.28000365338234	-0.38180058519867	0.364133269485477	-1.04851881767947	0.294399637057915	0.711540191581349	-0.431353875829646	-0.716887713647815
AREL1	-0.145871282867843	0.0838667940163546	0.0819783011489031	52.8901727338684	-0.157751035685071	0.15092821830153	-1.0452057107698	0.29592790462328	0.712556052771697	-0.191463405271367	-0.190320372938939
FCF1	0.0398079626078262	0.105147950569102	0.704992349179989	27.7737397419869	0.0978674012135832	0.186332836493559	0.525228956180067	0.599424037831339	0.884985890000293	0.386051407326151	0.410441024912983
YLPM1	-0.115223665763135	0.0530389072291186	0.0298227433652632	180.140011374961	-0.145130225500839	0.0910544843767861	-1.59388333802744	0.110962167000552	0.49268044520502	-0.0961406738403764	-0.160658601822997
DLST	-0.0232135408304254	0.0649407717840271	0.720749626650307	52.9691598845977	0.0201350949193729	0.127038304392983	0.158496250525247	0.874065774968071	0.976503910087261	0.19003676037669	0.227752445974218
RPS6KL1	-0.00227502652591771	0.118691199003495	0.98470739691422	24.7487276778322	0.0727399793310808	0.198457802975356	0.366526174534511	0.713972484992655	0.923890643467744	0.255161444256466	0.351385875066605
PGF	0.136663118470444	0.270244377063532	0.613065873147046	4.46825161999272	0.0212837045442654	0.474767125561583	0.0448297773757814	0.964242990032354	0.991864686414904	0.687298253971877	0.230451939532698
EIF2B2	0.0919530756785784	0.110445671891025	0.405090744425944	14.470533794644	0.161680684825104	0.207740956065684	0.778280257716652	0.436403811504193	0.804926257261985	0.548237413229961	0.560416738437818
ENSG00000258646	-0.0222590973100999	0.155609076093495	0.886254656863316	5.35169948718027	0.0191801693490194	0.304611757508289	0.0629659521546784	0.949793616743873	0.989697711195111	0.193005348865746	0.225508153944854
MLH3	0.0519129599429416	0.0568149616865601	0.360864055490806	113.365218914198	0.112360619077262	0.108272662487872	1.03775612879056	0.299383606244222	0.714547051755514	0.423701362492512	0.444503379447324
ACYP1	-0.189661259132635	0.090068456847371	0.0352264541784435	42.2489894149622	-0.217593135923532	0.154731402827022	-1.4062635764169	0.159645871653168	0.570924819912992	-0.327662579667112	-0.330962903367627
ZC2HC1C	0.411753799565369	0.107567536502899	0.000129260634356116	53.3243306271428	0.643141552888476	0.171621342323343	3.74744506820583	0.000178644943011602	0.0193179094553753	1.54290784422453	1.6919591561838
NEK9	-0.0267197391551191	0.0544460720417334	0.623598999561745	136.320096755956	-0.00359699441274116	0.0908499211034784	-0.0395927081614542	0.96841784092661	0.992390268367056	0.179131494883889	0.171976644611501
ENSG00000259138	0.132055513640226	0.151258206146942	0.382637494429193	5.14172140238056	0.0686493344094607	0.293152398190139	0.234176267474826	0.814848138629832	0.956758738781228	0.672967303664373	0.341771930192187
TMED10	-0.0425009887966643	0.078807201813675	0.589677550213103	167.648338919694	0.0159694053229806	0.147210966202495	0.108479726306625	0.913615161665336	0.98318600311492	0.130047358388483	0.217962129065512
FOS	-0.137096232276785	0.263803720276785	0.603279454693728	217.21381720992	-0.125422483692254	0.423964647219536	-0.295832410826718	0.767358069975198	0.941106734341075	-0.16417052348134	-0.114340931387807
LINC01220	0.381720465285186	0.216796296781808	0.0782835489106777	2.89437393542731	0.402367601824194	0.428364298198245	0.939311710888614	0.347570727683794	0.750459652358405	1.4494957055977	1.12608567239805
JDP2	0.220118265470047	0.0983425005115475	0.0252026600799316	98.4118339424353	0.30630964140618	0.172004840046892	1.78081989624638	0.0749418780042575	0.418942951638029	0.946867294422816	0.900327643064627
FLVCR2	-0.203991693356012	0.203749741413955	0.316736170686511	12.6640807186828	-0.291528007643761	0.326218595493979	-0.893658459911864	0.371504657471049	0.768043115369681	-0.372234271100653	-0.504726648360159
TTLL5	0.0135302893506508	0.0581914663501331	0.816139365313537	187.24681769527	0.0413405723346954	0.100508248815	0.411315218622391	0.680841411758515	0.913017161865399	0.304320433529163	0.277590135339314
ERG28	-0.11974822672655	0.124915109122722	0.33774172178103	21.3391776925038	-0.0614313603207714	0.233254314961643	-0.263366447608368	0.792268148898839	0.948650855223343	-0.110213334304816	0.0360527459743962
ENSG00000259103	0.596882588820448	0.174383409332721	0.000619756674228362	6.32757223376568	0.87091846115757	0.335169872028423	2.59843898225947	0.00936486871510343	0.162795035745936	2.11871058275441	2.22728663674571
IFT43	0.0681088696330813	0.0517992798738676	0.188556513604298	158.523039739117	0.121953472177603	0.102791718033744	1.18641340479949	0.235459080543641	0.654929139006344	0.474075208667867	0.467048763527872
GPATCH2L	0.00285435204810826	0.0367970685722882	0.938170032641563	162.790317724289	0.0547923460982422	0.073182290570948	0.748710455367923	0.454031740554545	0.814771864207906	0.271115258040723	0.309204859644119
ENSG00000258454	-0.112467611822744	0.206198741202239	0.585455703195579	3.5321290805941	-0.258011371449465	0.387473608832761	-0.665881147948907	0.505487071248591	0.839701350156646	-0.0875685689138613	-0.425954939027775
ESRRB	-0.0179029356049743	0.142008894510996	0.899677215305194	10.1979627024076	-0.184546357892255	0.287561354087265	-0.641763419420579	0.521026804448033	0.847232846563345	0.206554240150474	-0.253295467460242
ENSG00000259124	0.128792671507192	0.148626632796854	0.386187649954422	25.2827285985914	0.209912300321932	0.246859588572644	0.850330754967459	0.395141222331924	0.781932116439438	0.662818944550961	0.673771992065392
VASH1-DT	0.0362450953502503	0.152991219695597	0.812726888336186	17.0730248891198	0.0494644722918627	0.265386150292376	0.186386788599811	0.852141452069667	0.969545735298821	0.374969885472173	0.296683145818101
VASH1	0.023322661839215	0.197677841178994	0.906080979108243	11.5624230212092	0.04784283820394	0.320090692788152	0.149466508342384	0.881185534945392	0.977890084724521	0.334777473292174	0.292871937310277
VASH1-AS1	-0.434068747801629	0.103444420031717	2.71485328285267e-05	11.5815635183719	-0.662564186610051	0.205271357517596	-3.22774786810311	0.00124768893395083	0.0574883658446681	-1.08783878920799	-1.3767459605579
ANGEL1	-0.218740693778905	0.0820907408005465	0.00770751832596503	41.7646747399451	-0.27159688796862	0.140923369424964	-1.92726649296612	0.0539464271015206	0.361970701877938	-0.418107821444996	-0.457883989191804
ENSG00000285966	-0.714920919562544	0.283192895120317	0.0115862474348883	2.1980758592978	-0.97724889570645	0.532072886210409	-1.83668238136832	0.0662567977130558	0.398746744716238	-1.96136824009842	-2.11632651669099
IRF2BPL	-0.195891265019145	0.119371840885371	0.100793808449785	28.9730393494727	-0.14946341625451	0.236972450598127	-0.630720642324703	0.528223199547591	0.8492930283625	-0.347039654755994	-0.170842584504052
ENSG00000273729	-0.232220576019603	0.189139699009305	0.219532272655144	3.52518301024586	-0.301761333473471	0.372958858724983	-0.809100860360547	0.418457133434523	0.794495193699703	-0.460034056367648	-0.528777288856676
ENSG00000258473	-0.055141831109084	0.272498750500339	0.839638211550724	2.86217572265501	0.126954837252307	0.45215140644788	0.280779481036383	0.778879542545037	0.944834624004854	0.0907307742412884	0.478803107658525
CIPC	-0.100236852849878	0.0908981265811573	0.270140794469491	63.8223236786775	-0.0937788203574779	0.158709457385072	-0.590883630393528	0.554598394838266	0.864051732029303	-0.0495274595909264	-0.0399711337753878
TMEM63C	-0.842706722852056	0.312098372145427	0.006931202238259	14.7247916231245	-1.22374399342665	0.484932318222604	-2.52353565114401	0.0116181279392576	0.178813404115804	-2.35881812228805	-2.69564599484251
POMT2	0.0419860982359731	0.0673019562767011	0.532728316570276	54.0047594672501	0.119975743818729	0.116204338891178	1.0324549406979	0.301859045756183	0.715695400914942	0.392826023336028	0.462400652586173
GSTZ1	0.190240904639548	0.137192216925398	0.165541137892715	11.1466599449951	0.340158465746064	0.256705430892984	1.32509259567582	0.185140441654143	0.600957530230827	0.853940277207019	0.979880070005314
TMED8	-0.0471173952563247	0.0449682766505751	0.294734503167877	161.37171398585	-0.0541773697115427	0.079379339125022	-0.682512229362526	0.494915112523358	0.834540057760773	0.115689032531466	0.0531012718603937
SAMD15	0.246722130508994	0.136211694484155	0.0700922809806668	7.20817087186058	0.315915020362104	0.264276369611315	1.1953963981976	0.231932192250862	0.651910236560507	1.02961281664302	0.922902465751403
NOXRED1	-0.0637748116410183	0.0745083477640966	0.39202995512737	22.9612618679298	-0.068137955988782	0.149128703814878	-0.456907049050499	0.647737857142902	0.904647753259633	0.0638797703970739	0.0202907225568947
VIPAS39	-0.030763937349011	0.0772561784806495	0.690477737331961	45.7252543321588	-0.0097943584492972	0.134846021767623	-0.0726336477777266	0.942097650371228	0.988572386128028	0.166552898088811	0.157411431214649
AHSA1	-0.315012137811926	0.324262938323077	0.331313638824751	25.6669340369462	-0.363081067962849	0.484108563052972	-0.749999268083842	0.453255145568562	0.814687882923754	-0.71753915970142	-0.672892595462487
SPTLC2	-0.169055006585713	0.171621101059877	0.324600539056687	51.2255536504691	-0.182464814443003	0.272752489624024	-0.668975798147696	0.503510916478679	0.839119663034739	-0.263571323546985	-0.248403367471548
ALKBH1	-0.0906313745910549	0.0804609823315763	0.259995594288482	43.7990933572485	-0.103833933564994	0.141945605676999	-0.731505093586844	0.464470694462273	0.820032687545945	-0.0196517135841886	-0.0636029341235834
SLIRP	0.0833114279789736	0.102350618386708	0.415656007638113	62.9360717241445	0.140128851415255	0.188733076743848	0.742471080495557	0.457801967234798	0.815782062610956	0.521359452050261	0.509765033800778
SNW1	-0.0831171628944856	0.0732049108097692	0.256206002438761	53.027299734048	-0.0925772955280161	0.122012371244747	-0.758753350857457	0.448000115861061	0.811726820113987	0.00371960370356349	-0.0371472774649471
C14orf178	-0.0599916601647148	0.1861698964779	0.747269773954923	6.44196545098977	-0.0457806775508152	0.341515925214063	-0.134051369704414	0.893361953816064	0.980165183533692	0.0756464382886219	0.0728354059902058
ADCK1	-0.0589640126196852	0.139242845304797	0.671958433313834	18.5038326615886	-0.122078168641269	0.243950277438644	-0.500422339843302	0.61677772642784	0.894282927943525	0.078842711937105	-0.106481031259853
NRXN3	-0.00632190458773737	0.649824757212327	0.992237798818429	12.6225793403311	0.0599204131404047	0.830556635088027	0.072144885260057	0.942486605994093	0.988572386128028	0.242574512316444	0.321256982182328
ENSG00000259106	0.300155547397496	0.160451578814704	0.0613877302717771	11.0728655900595	0.442836051008972	0.314259789454417	1.40914003594852	0.158793764499792	0.569728093672093	1.1958058107052	1.22119572156397
ENSG00000258637	-0.00266001293112379	0.167882060758599	0.987358420314536	34.8584392334973	0.0407723772609942	0.291147215915867	0.140040416092374	0.888628057583238	0.979091006174238	0.253964027975041	0.276254747834129
ENSG00000258416	0.180337531163243	0.134139768890631	0.178819011507711	74.0467397104248	0.346953398965779	0.226998602468512	1.52843848020565	0.126403706947486	0.518733543004467	0.823137993071276	0.995849706737758
DIO2	0.0317665237611725	0.137561011425782	0.817371672313383	185.353780077787	0.122224314582959	0.230722488199888	0.529745997178519	0.596288051801102	0.8834373188666	0.361040264930335	0.467685304710163
DIO2-AS1	0.364275020657162	0.213415059801879	0.0878433803219549	15.1336862264393	0.579960659355306	0.344991463162754	1.68108698701829	0.0927460196279792	0.455490560970078	1.39523545341268	1.54346970300883
CEP128	0.00267022923598856	0.138056536035344	0.984568627372591	111.367554076608	0.0439723948053404	0.220186397902766	0.199705318876049	0.841711053711131	0.966526570323644	0.270542584174757	0.283775516040119
TSHR	0.122212723240296	0.212574566884917	0.56534746078569	25.6554248370517	0.200329144334087	0.33664755722389	0.595070839028415	0.551796120115766	0.86300566945115	0.642353449979811	0.65124939840219
ENSG00000284959	-0.206898794840253	0.155315033980208	0.182819634339837	109.978609687095	-0.271560235363917	0.24539931909984	-1.10660549654351	0.268464529823791	0.686096388656507	-0.381276176482013	-0.45779784724405
GTF2A1	-0.124945297287008	0.0837476241327393	0.13571842243817	70.2124532950719	-0.13260529158276	0.145506288203424	-0.911337188378911	0.362117737707436	0.761043711405977	-0.126377689255152	-0.131222161713588
STON2	-0.0555744788123759	0.0522228943484151	0.287247867009076	837.562975852349	-0.0573086124393884	0.0949977274310273	-0.603262983117119	0.546333754175116	0.859698338085048	0.0893851178829417	0.0457421400973743
SEL1L	-0.0365853362584617	0.113455382418648	0.747100806811455	76.1362991227799	0.0140072993677388	0.17804498571904	0.078672810195524	0.937292872749944	0.987631512196452	0.148446705920514	0.213350734321431
FLRT2	-0.0713908260871067	0.100569126821809	0.477785865392086	821.131673073366	-0.0362316390768268	0.166160835528609	-0.21805161825025	0.827388893358929	0.961424743526815	0.0401918178512463	0.0952778157450605
LINC02328	-0.248431576523443	0.157261439470114	0.114167309677098	146.719833091245	-0.324726538918332	0.247183648140913	-1.31370558433224	0.188945300982203	0.60449772694422	-0.510454839229027	-0.582750738864436
LINC02316	-0.0140663907327806	0.138982416899892	0.919383871044171	7.5893016930791	-0.0692853919966917	0.284843622704961	-0.243240102547274	0.807819402212079	0.95483824478953	0.218486976559494	0.0175939872649457
GALC	0.0155972555106258	0.0734335338457789	0.831795273430938	70.6744619062303	0.0655124713406351	0.119507692019849	0.548186231642346	0.58356403503666	0.877977084486452	0.310749281144659	0.334399589351042
SPATA7	-0.0602508851141473	0.0764109238195457	0.43039762846097	90.3253354843224	-0.0715040801659694	0.133103130170392	-0.53720810377963	0.591123874190456	0.881443645827902	0.0748401755977725	0.0123795660277903
PTPN21	-0.0871791406733402	0.05168937500707	0.0916808846502109	55.317642866115	-0.0982932327885726	0.111166697068963	-0.884196754785252	0.376590009886186	0.771245055287695	-0.00891429261436349	-0.050581028568148
ENSG00000258983	0.230150359125621	0.152433404399161	0.131083740242365	7.51560026376122	0.364923792322132	0.277178557987553	1.31656573643954	0.187984230181547	0.60377955606349	0.978069934613524	1.03808421362112
ZC3H14	-0.0930498189519341	0.0621603227132262	0.134410773734511	120.607248394234	-0.0946745138912249	0.10105206087971	-0.936888501501447	0.348815914495194	0.751886167465222	-0.0271737575168463	-0.0420762170624518
ENSG00000278576	-0.276372688660676	0.325728187305835	0.396172694966519	1.94011063114865	-0.478783160242217	0.577529222798029	-0.829019799071978	0.407093203853031	0.788370968019313	-0.597359577011444	-0.944818797404266
EML5	0.015623666050705	0.0568656864633913	0.783510764038306	88.5766302434616	0.0209730424455155	0.106389248514566	0.19713498063335	0.84372190992254	0.967343749663609	0.31083142537174	0.229721813024732
TTC8	-0.0671547821409827	0.0506485519696219	0.184873692370913	113.331485496702	-0.0446202060486951	0.0957338276975468	-0.466086096438809	0.641153874875997	0.903064944522735	0.0533671090338098	0.0755627776549399
FOXN3	0.00775751014199956	0.0583997321296891	0.894324121125392	649.194197714585	0.0387748023173419	0.0987386052055102	0.392701539956309	0.694539933135594	0.916618622841506	0.286365462340485	0.271559992909475
ENSG00000258752	0.208909449310775	0.221882382580448	0.34643210025631	5.34389159195544	0.350163023945164	0.364506450868578	0.960649730919067	0.336728314699889	0.742739225123428	0.91200471542494	1.00339305459869
ENSG00000258380	0.288357580873622	0.176170242282536	0.101669740678715	10.1041144065503	0.443399829828543	0.295965167773125	1.49814869487762	0.134094621906016	0.530948107066843	1.15911080794055	1.22252072986867
EFCAB11	-0.212124542457392	0.10998766835308	0.0537779125222132	92.0349741008804	-0.301669326478851	0.171851811980327	-1.75540381566292	0.0791902598705481	0.427639834721604	-0.39752972516519	-0.528561051517262
TDP1	-0.525068516573506	0.228185362018297	0.0213881637327429	11.1086491906868	-0.730941840935738	0.379787902256153	-1.92460538261891	0.0542787455086554	0.36278567053307	-1.37087373085737	-1.53744898219018
PSMC1	-0.0131776533743143	0.156232017107045	0.93278079209746	25.3489800555841	0.0495257639011371	0.271328469228964	0.182530657552725	0.855166297219441	0.970277595568452	0.221251200356872	0.296827195024062
NRDE2	0.0322115141218646	0.064945097221539	0.619908034995963	57.0999876137835	0.0589129845228232	0.12013760770593	0.490379204711892	0.623865589133301	0.896315005904565	0.362424310433668	0.318889296064389
CALM1	-0.00759351999923515	0.122822241580056	0.950701968071464	167.672297030567	0.123227976249353	0.219059183381698	0.562532802081325	0.573753061187006	0.874587699798415	0.238619429807433	0.47004413763704
TTC7B	0.0993336479792321	0.0574214310743338	0.083647164998431	268.481615998279	0.167696156780673	0.0981345518745549	1.70883907428485	0.0874807625979044	0.445718316649446	0.571193074311818	0.57455446412229
RPS6KA5	-0.0184328544990477	0.0736593129678965	0.802398099907612	269.186811290103	0.0219454676103225	0.130669268169941	0.167946663493832	0.866625239303698	0.973935942712679	0.204906042959567	0.232007233076602
CCDC88C	0.0354802709546075	0.122452458032947	0.772009555919216	27.3488990576555	0.0888096693074244	0.210896430832381	0.42110560599297	0.673677968155595	0.912499919819409	0.372591065931044	0.389153297207062
PPP4R3A	0.0692739743612819	0.0369118665219542	0.0605537449553549	113.04532588085	0.100512029563365	0.0719982230730346	1.39603486410222	0.162703996632474	0.575452330945044	0.477699012917176	0.416656502338988
FBLN5	-0.766654844133387	0.243843954420998	0.0016663336698716	3.22348771769085	-1.27076239726614	0.499684557435712	-2.54312921693529	0.0109864591353803	0.173968918101882	-2.12227533381762	-2.80614992545913
TRIP11	-0.0100247811707789	0.0475621243059128	0.8330649078053	167.249731482966	0.0296965399464686	0.0840647785500778	0.353257814493358	0.723895168454565	0.927034318861838	0.231057521979432	0.250224013947383
ATXN3	-0.0853081716349813	0.0454384622434083	0.060457255726717	105.55753257881	-0.0786121001235886	0.0844570285601702	-0.930794055435925	0.35196010528984	0.754251084151916	-0.00309505131577048	-0.00432589566545874
NDUFB1	0.0338174818833262	0.196777807317952	0.863550598800951	42.8351583933963	0.103969928814303	0.306761682302504	0.338927365484244	0.734664448599184	0.929814096995861	0.367419323034146	0.424783351140773
CPSF2	-0.0933954117663799	0.0598389509818299	0.118575771059773	60.361189040073	-0.0984130503014171	0.107835410211476	-0.912622765642742	0.361440976813673	0.760885366921371	-0.0282486486225185	-0.050862626943355
SLC24A4	-0.169167959135367	0.144431033663088	0.241489647526943	192.786326597678	-0.251390668459952	0.223741391378632	-1.1235769426075	0.26119254228517	0.680562916951853	-0.26392263782758	-0.410394782917755
RIN3	-0.0162509423235963	0.0964289739347852	0.866168242505812	45.1081583597633	-0.0234359606724188	0.162051243996983	-0.144620677351018	0.885010370701871	0.978240296324715	0.211692405096498	0.125350566904804
LGMN	-0.265072661980906	0.118332584921043	0.0250867142388499	29.5924224766341	-0.264153326266292	0.209220672298859	-1.262558443025	0.206747910571092	0.622526497092334	-0.56221330757462	-0.440389928170452
GOLGA5	0.0428890627357952	0.105801095344387	0.685202275591144	30.9197039700449	0.135162827636537	0.187722823044398	0.720012758409083	0.471517140209947	0.823212197097073	0.395634497554894	0.498093749744489
ITPK1	0.184902086985081	0.0873416084105616	0.0342599430396484	129.609603117862	0.340093916559539	0.157334052059454	2.16160400185348	0.03064871274018	0.286364405861803	0.83733504882345	0.979728364752761
ITPK1-AS1	0.490514869134977	0.202215049828048	0.0152785150475714	3.5524818708092	0.724157168427834	0.407374812213802	1.77761890700246	0.0754664663816999	0.42008038394312	1.78787698019849	1.88236425774756
MOAP1	-0.713781762658998	0.351504050906617	0.0422904939746214	9.25755902003594	-0.864858014904652	0.502973471859214	-1.71949031766576	0.0855251291753997	0.441657387561085	-1.95782514090074	-1.8521824139592
LYSET	-0.567918508645575	0.124943454381511	5.48299183150065e-06	6.76095824731025	-0.941930069540498	0.338262613113277	-2.78461181645595	0.00535918394594	0.127753598733807	-1.50414928935025	-2.0333192515055
GON7	0.330290768949337	0.192071375907223	0.0855006011937253	5.91206269598419	0.523010481053894	0.362742831092236	1.44182168805124	0.149352682901578	0.554761915954165	1.28953484747779	1.40962384611613
UBR7	-0.117276196364388	0.0816189324976791	0.150753539983178	25.1466395680232	-0.121872261410754	0.158878519001911	-0.767078282050759	0.443034973650567	0.808723723037529	-0.102524622797605	-0.105997102490346
BTBD7	-0.130874157377513	0.057037210192975	0.0217595031065031	195.561956807703	-0.159073633304896	0.0942675261145864	-1.68747011681981	0.0915129913145249	0.453524470698796	-0.144818115999203	-0.193428777811928
UNC79	-0.185052770902897	0.11610058251435	0.110958333279216	209.663449750049	-0.212567747263641	0.184285627577237	-1.15346893872422	0.248717959613518	0.669342759207609	-0.313328881737991	-0.31915209835413
FAM181A-AS1	-0.0874234862082295	0.114194016036986	0.443932339495455	9.49999984157579	-0.0859112606868788	0.218104713052831	-0.393899148186077	0.69365549928675	0.91623935446836	-0.00967427613017932	-0.0214805812051658
FAM181A	-0.296013919538911	0.129202457354892	0.0219584498953661	25.0716033973581	-0.345461610973344	0.22079400048728	-1.56463314316028	0.117668952974618	0.50485954772347	-0.658449343618207	-0.631482868766585
DDX24	0.0238142751864913	0.15021492132461	0.874035491813824	86.8447200912572	0.10631753093457	0.24532232090641	0.433378954437373	0.664739487265586	0.909849759320392	0.336306529430868	0.430300749449296
IFI27L1	0.24131045350923	0.078377237571959	0.00207812887848397	29.9599488470546	0.348681776965447	0.15190964886621	2.29532343447479	0.021714595584195	0.245196989044984	1.01278097515018	0.999911787688158
IFI27	-1.02081719583463	0.365576155720849	0.00523264491587976	3.95875971244451	-1.3847526929123	0.592945183458147	-2.33538062462404	0.0195235456822529	0.231725893395311	-2.91279191813517	-3.07405301642863
IFI27L2	0.0562403119618632	0.119048335664546	0.636630045449391	30.1232579085325	0.197684900628982	0.19114076913257	1.03423723534289	0.30102527080187	0.715478518415494	0.437160647529183	0.645034824978563
PPP4R4	0.0821853949634641	0.0822711900177193	0.317815440779881	172.514858075082	0.129410603801631	0.136736307864099	0.94642458775654	0.343932069348094	0.748014260236516	0.517857171845143	0.48457471694802
SERPINA3	0.0634829560141346	0.216994441837882	0.769861796078587	180.007603866459	0.183356690570942	0.335798875094105	0.546031282920642	0.585044433737378	0.878759137488021	0.459687312864572	0.611360276273781
DICER1	0.0567378746051932	0.0718564936934083	0.429761512444566	289.872147723833	0.12577577914825	0.127021945867261	0.990189358929251	0.322081572706765	0.731010368257414	0.438708207656229	0.476032053256754
DICER1-AS1	-0.158881300559371	0.0907517093024483	0.0799932638163451	63.7886181623952	-0.197561931503502	0.150374093276383	-1.31380297762055	0.188912515336387	0.60449772694422	-0.231928228950315	-0.283885022311632
CLMN	-0.246844707854064	0.238886329767703	0.301456744828887	48.8182524291474	-0.30223249244268	0.355996817486827	-0.848975264937204	0.395895056058032	0.782149537249778	-0.505519230190625	-0.529884619471739
SYNE3	-0.0177898695535131	0.135017207290936	0.895174112417052	28.6762956047431	0.013881517966599	0.236646721267231	0.0586592448535275	0.953223521305584	0.990501068161148	0.206905907453696	0.21305511945386
SNHG10	0.0119444425913724	0.117982650148868	0.919360757913095	15.257379946372	0.0447723651665959	0.197939696658108	0.226191945943663	0.821052134505444	0.959475720825214	0.29938800291934	0.285655628125533
GLRX5	-0.322209407706712	0.197852005850463	0.103410967971979	10.4113812470812	-0.409921215455552	0.359764109120714	-1.13941664847398	0.254529415275238	0.674065478046875	-0.7399246986121	-0.78297758316806
C14orf132	-0.261910913981589	0.123494100799179	0.0339354838425652	48.8265620800922	-0.337075354287258	0.201678372794489	-1.6713510210177	0.0946523642228098	0.45987446862868	-0.552379379724317	-0.6117732603729
ATG2B	0.00622717234171018	0.0551878926735401	0.910160701929277	99.9503752109135	0.0388161813914147	0.094614553771637	0.410255926219364	0.681618219307606	0.913136277671774	0.281605680245934	0.271657243134002
GSKIP	-0.410386811259295	0.219772158161639	0.0618557298243255	20.3594125765582	-0.536174750917839	0.342257981259601	-1.56658070892773	0.117212729894523	0.503456299792769	-1.01418128855865	-1.07970207365598
PAPOLA	0.0321632878271711	0.0570372690661311	0.572822526544985	168.189584706615	0.0852440552374237	0.105190876140748	0.810374990349589	0.417724687350078	0.794079825694984	0.362274313057974	0.380773294109932
VRK1	-0.349058615293326	0.232248243959316	0.132850697667204	15.8858963415908	-0.484516116287826	0.355021641261553	-1.36475093339696	0.17233134523296	0.587576739157803	-0.823433305338998	-0.95829254651865
LINC01550	-0.0716457531642805	0.0824690728146412	0.384978936851378	59.1388027898618	-0.0633962757993303	0.135729974729474	-0.467076457692462	0.640445176970371	0.903064944522735	0.0393989227550662	0.0314347482122554
SETD3	0.104532097298992	0.0513541887729217	0.041799324022104	112.830931534779	0.16784284821463	0.0904416546751674	1.85581354982347	0.0634801385527246	0.391661982693183	0.587361717592372	0.574899222317303
CCNK	-0.0665776467824336	0.0912655193386633	0.46569954993773	32.297800536819	-0.0640635969457745	0.169118783501355	-0.37880828858529	0.704830231901219	0.920722982834301	0.0551621627436743	0.0298663919167627
CCDC85C	0.149802486601211	0.117558834842157	0.202565363521953	39.6088379758054	0.274432601731099	0.185913896288579	1.47612742893151	0.139909686766934	0.540289195947313	0.728165393992025	0.825409358034289
ENSG00000247970	0.00552921594742133	0.121573437417344	0.963724348851996	19.7784301079812	0.0102554737484635	0.210998827591761	0.0486044110553338	0.961234554608123	0.99144071120303	0.279434839044935	0.204533091780154
HHIPL1	0.0464981834716531	0.0802080921171763	0.562103888561614	71.8007975828618	0.157599962336445	0.140916533163688	1.11839227660659	0.263399491487666	0.682963852542877	0.406859880769217	0.550826113535029
CYP46A1	-0.0266217560607314	0.0836932967737244	0.750418886689391	125.623667048513	0.00168188597237426	0.148216647992753	0.0113474835327304	0.990946212388091	0.998355654535337	0.179436249937412	0.184383212767273
EML1	-0.15869658644253	0.142696247626517	0.266082836311292	26.5505127924995	-0.226738528503536	0.247026623742718	-0.917870815170465	0.358686502517131	0.758948688261885	-0.231353715959925	-0.352456653571751
EVL	-0.114008621919238	0.075394377361709	0.130492286196728	95.7739542788516	-0.140662390064501	0.140807181934465	-0.998971701102355	0.317808400180951	0.727910077657694	-0.0923615448590611	-0.15015817354923
ENSG00000258560	0.275121694955021	0.255483512690051	0.281539808221922	2.17660033217315	0.55955395309775	0.486729046575535	1.14962104077122	0.250299988185355	0.670968575659239	1.11794347038346	1.49550930732852
DEGS2	-0.349882813092541	0.160284206225212	0.0290439014520387	6.48361689930385	-0.427485122187587	0.321699176722741	-1.32883498970226	0.183902415675439	0.600024788952447	-0.825996792907777	-0.824256754139057
ENSG00000258982	0.295974188474306	0.131624653650399	0.0245365088101063	7.20167755579914	0.387543730579837	0.252213085569674	1.53657265523909	0.124397993094856	0.516601760590427	1.18280060536444	1.09124620730161
YY1	-0.101291607883826	0.0478894419660414	0.0344202701330043	74.7596755866876	-0.113128850684613	0.101644731097671	-1.11298293047681	0.265715760608616	0.684282855225432	-0.0528080451739109	-0.0854481009646348
SLC25A29	0.0366704995321653	0.0600001970194051	0.541085065749293	198.989190021358	0.107176665138501	0.101198631615622	1.0590722762496	0.289566864819519	0.706981963674162	0.376293012436458	0.432319910005782
ENSG00000258666	-0.260161358444469	0.227957167808396	0.253756338532866	7.68618762688805	-0.335367415189257	0.381193688368808	-0.879782182712285	0.378977318573421	0.77332322456195	-0.546937768651628	-0.607759215484707
WARS1	0.0246098485381433	0.213392216350493	0.90818607045169	48.9175803133082	0.0677522361967597	0.32917884318113	0.205821964564956	0.836929983277248	0.965175326506157	0.338780986895998	0.339663545590468
WDR25	0.188871522409571	0.0765346317104966	0.0135949436426683	51.1088919696425	0.268844081529263	0.144449404903843	1.86116434130155	0.0627209723242755	0.390851717804883	0.849681112323547	0.81227506596556
BEGAIN	-0.10163197434261	0.0840821689317647	0.226769634920519	35.8984534251568	-0.107203338066866	0.155581158298418	-0.689050905902378	0.490791233192419	0.832267486889213	-0.0538666808397082	-0.071521800160917
DIO3OS	-0.462615396035366	0.321372204842207	0.150008815555191	11.29855370927	-0.609691713580272	0.495912299534311	-1.22943454750529	0.218908923960958	0.639167216735443	-1.17662691500395	-1.25248363742253
LINC02320	-0.0407625101571387	0.168922655388726	0.809315851113721	10.797169347096	0.106554336023378	0.287050804650322	0.371203753123703	0.710485777916806	0.92326548623105	0.13545451718611	0.430857295205138
PPP2R5C	0.0187987355097134	0.0435619476089574	0.666075563666164	225.977856086823	0.0671766119550712	0.087089151783515	0.771354532445761	0.440496817365732	0.807317394784913	0.320706786718162	0.338310697852762
ENSG00000259088	0.119609443953157	0.158704176399976	0.451051686769344	4.45577700911155	0.316317949327719	0.324197130847288	0.975696325569025	0.329214973653151	0.736500091001279	0.634256517305402	0.923849440357597
DYNC1H1	0.0300211784411274	0.068467390946261	0.661042632566149	168.069424879566	0.0874609365498051	0.122120689411754	0.716184431737959	0.473877474748693	0.824458895115588	0.355611748819977	0.385983468822901
HSP90AA1	-0.548161642249399	0.260228368976848	0.0351640833165716	728.649050487998	-0.675237147425062	0.412854443128004	-1.63553319738818	0.101937321344572	0.475305545933744	-1.44269986367495	-1.4065302975037
WDR20	-0.0294760107949884	0.0501942957626308	0.557043701329596	127.208656937001	-0.0106810960492891	0.0868161006454968	-0.123031280717203	0.902082327699019	0.981510402943994	0.170558712850608	0.15532739640651
MOK	0.124119743400038	0.0625152470435983	0.0470964794640305	191.397624549413	0.20011431642358	0.113457874129457	1.76377636157053	0.077769638815596	0.42396835261677	0.64828482043186	0.650744504008109
ZNF839	-0.0145802515536462	0.105636885385666	0.89022275096393	37.5301221877178	0.00806780497845946	0.166817358813116	0.0483631022326505	0.961426865029162	0.99144071120303	0.216888724504434	0.199391573178247
CINP	-0.295473222559351	0.160578572112461	0.0657603293130549	19.1383629870349	-0.349735992226785	0.268682039211389	-1.30167239035887	0.193028401713083	0.608716637162833	-0.656767623542156	-0.641528635761815
TECPR2	-0.039474684369393	0.0666730034590276	0.553807740141119	122.407055586289	-0.00785583736161634	0.113229916677335	-0.06937952082048	0.944687529651354	0.9888830218427	0.139460018536371	0.161967396161975
ANKRD9	-0.13340452594962	0.0982931183820517	0.174714097534733	83.7616165532462	-0.090145201437386	0.153485583144168	-0.587320317587829	0.556988598101211	0.865117260263628	-0.152688275789974	-0.0314313038312704
RCOR1	-0.0342708209440841	0.0524954365124425	0.513863115771362	117.280482462185	-0.0416652512315197	0.097177008454389	-0.428756265439841	0.668100609276752	0.910992536334004	0.155645501211892	0.0825075927789734
TRAF3	-0.00648136756023679	0.0762664097681366	0.932274705089572	178.519196687189	0.00208355910160589	0.127247384962057	0.0163740818895977	0.986935956633569	0.996519571606241	0.242078537505456	0.185327235872666
CDC42BPB	0.0172683819560321	0.0682698415067183	0.800312221543447	119.728697613599	0.0653755525977197	0.108475527214902	0.602675592147193	0.546724521889654	0.859871696045823	0.315946955626119	0.334077799200128
ENSG00000259515	0.00221423700525061	0.273146701916755	0.993532097738082	5.10477052688728	0.0754850847001797	0.444672947415642	0.1697541645807	0.865203475010625	0.973274951745874	0.269124319753196	0.357837496314271
ENSG00000289207	-0.321442093255907	0.280616609287371	0.252008340143604	2.40699659731989	-0.142327663882662	0.518496618598463	-0.274500659748535	0.783699896677506	0.945987889061647	-0.737538134297252	-0.154071945337144
TNFAIP2	0.160063858389805	0.194137124869487	0.40966195525446	13.6637751796204	0.195566014561949	0.317607917648838	0.615746660252269	0.538061736420046	0.85509689363182	0.760081153829923	0.640054961354624
EIF5	-0.130746637842209	0.0957778425536805	0.172220621408062	95.225001257269	-0.0945029595820948	0.178116559414964	-0.530568072348221	0.595718125404023	0.88320735719671	-0.144421494285534	-0.0416730254624601
MARK3	0.0728047589690168	0.0396047268559454	0.06602048100786	588.520125090137	0.133672866117874	0.0692012878007403	1.93165286898669	0.0534023656748117	0.360916143918315	0.488680748683252	0.494592001687668
CKB	-0.358257514967321	0.082291488476506	1.33969802815325e-05	946.977046160303	-0.37031897750224	0.151240617551279	-2.44854182360556	0.014343577637321	0.196849633501986	-0.852044477296968	-0.689903327181083
TRMT61A-DT	0.0620225753300629	0.206945641982856	0.764402436156335	2.91685245978772	0.194997460240136	0.393054760214729	0.496107616489894	0.61981848580613	0.894282927943525	0.455145117128468	0.638718729534762
TRMT61A	-0.261929431648554	0.130254825530937	0.0443360179438485	9.42300063867375	-0.330474189105313	0.251986638471036	-1.31147504927448	0.189697317958996	0.606036675099711	-0.552436974890323	-0.596259022549246
BAG5	0.0298659571580212	0.177902149711493	0.866678815412131	12.1135746685783	0.0261736935963475	0.313793308113398	0.0834106174975818	0.933525046390518	0.986611122538252	0.355128966859104	0.241944524707899
KLC1	-0.0314897274539451	0.0816090505522119	0.699599818809881	229.810441214511	-0.00187457253316063	0.137805454440513	-0.0136030358215598	0.989146682459948	0.997563198917866	0.164295486198956	0.17602472732659
COA8	0.206966605883489	0.166711813146076	0.214434629504958	13.9522785822036	0.357331048937578	0.293869227093512	1.2159525938518	0.224002981321315	0.642882415230611	0.905961924509124	1.02023954175559
KLC1-AS1	0.00607313169424661	0.205111508280788	0.976378945647134	14.2142081361761	0.0385726839904983	0.32739150872077	0.117818217525601	0.906211694585544	0.98217877498237	0.281126570394833	0.271084968924353
ENSG00000270108	-0.149180903721705	0.17272522718191	0.387758678491809	4.04254090655292	-0.158249476845997	0.320575449933069	-0.493641908259155	0.621559098234773	0.894903598027622	-0.201757259397553	-0.19149182290248
ENSG00000269940	0.448195614472081	0.110207249006801	4.76542592502963e-05	10.2839479598976	0.686761198350238	0.198873945630057	3.45324872081406	0.000553878058280128	0.035830056712692	1.65625216470929	1.79447523248624
ENSG00000269958	-0.152397675531295	0.0964427014880397	0.114063638764452	19.0472557078226	-0.162860565442046	0.178200046578461	-0.913919881442562	0.360758945996241	0.760550765643522	-0.211762326813811	-0.202328928645675
XRCC3	-0.0511418405049542	0.146083756485411	0.72627434976025	10.7077925533137	-2.51045432923523e-05	0.268094895155933	-9.36405121692103e-05	0.999925285681184	0.999925285681184	0.103171872966232	0.180371397263063
ZFYVE21	0.0109243801376406	0.0718853203115554	0.879210948313137	146.391738257412	0.0884726258195158	0.123232228604797	0.717934154248279	0.472797887511414	0.824194377433749	0.296215321043692	0.388361168441275
PPP1R13B	-0.0733656945357129	0.0659049212930723	0.265620352578226	108.653799576628	-0.0729659402719561	0.123623928381653	-0.590225057779225	0.555039774848816	0.864091957739742	0.0340494200884819	0.0089438626748091
PPP1R13B-DT	-0.228489191861769	0.217647457489664	0.293803967020929	2.9068596438956	-0.11016653549101	0.380840506761407	-0.289272106131369	0.772373156352069	0.942083162925472	-0.44842839943426	-0.0784859872838746
ATP5MJ	-0.423613451874004	0.166043236897864	0.0107345381366374	48.5624827536548	-0.527880202939521	0.276745878211842	-1.90745461630848	0.0564617426345649	0.36941740255	-1.05531987061358	-1.06020800155984
TDRD9	0.0647087074933206	0.421278143098066	0.87792441685162	3.21789527065137	0.0717603395649571	0.687374630003169	0.104397713317738	0.916853737275904	0.98318753338529	0.463499745611053	0.349083499062635
INF2	-0.53643647467678	0.426479688375691	0.208455340117298	10.3287746677627	-0.719220747639283	0.603354249627206	-1.19203726183029	0.2332466350112	0.65279016129538	-1.40623128617708	-1.50990175015729
ADSS1	-0.188698932858568	0.273699336289156	0.490547194708141	3.63224605227445	-0.324707437998004	0.45186722638578	-0.718590371324663	0.472393347784964	0.823808504126695	-0.324669473591082	-0.582705847362336
SIVA1	-0.431224681710626	0.174445547523788	0.0134369668024247	15.0610829080493	-0.592245095427799	0.29601656209685	-2.00071607896733	0.0454229956552414	0.336459846753211	-1.07899294167477	-1.21148012125901
AKT1	-0.191220030872944	0.101863652009653	0.060488558014422	30.6956223075083	-0.234457536049891	0.169219453679604	-1.38552353734581	0.165892440462631	0.578184448571073	-0.332510799333132	-0.370598074902075
CEP170B	-0.68523087552265	0.235734701035108	0.00365160210254052	9.20142815667121	-0.980052032084987	0.391446563584673	-2.50366748173788	0.0122913491042462	0.183030723817676	-1.86902383092233	-2.12291452399426
AHNAK2	-0.230846763657957	0.374589257716068	0.537718727950557	6.19435479858445	-0.207095626790807	0.548997522909527	-0.377225065958878	0.706006353989277	0.921248879341309	-0.455761112525445	-0.306291372092129
CLBA1	-0.0058312182272473	0.118526103072274	0.960761700035137	9.36808484299423	-0.0395959464083079	0.228438341362198	-0.173333189919843	0.862389536732926	0.972303615917406	0.244100685264835	0.0873709292161151
JAG2	-0.702226011846968	0.488387356301942	0.150477635021596	1.76262018138343	-0.920291345956425	0.711337990930058	-1.29374693562081	0.195752847295028	0.611691557670248	-1.92188349730165	-1.98246333521941
NUDT14	-0.698651689719333	0.407482839538358	0.0864268677225587	3.4921961227798	-0.973588817242172	0.629905231450694	-1.54561157556981	0.122198403909932	0.512912518045923	-1.91076634757166	-2.10772450080698
BRF1	-0.200474304681557	0.0999982643424559	0.0449868022891694	40.8865397377633	-0.243523693944143	0.169751866361637	-1.43458625323944	0.15140503418621	0.55872861041991	-0.361294200464561	-0.391905605594225
BTBD6	-0.250511380303845	0.20773458398724	0.227848169715065	8.6794593617686	-0.295660087660436	0.369249200057652	-0.800706102042399	0.423301809132432	0.796072741739445	-0.516923615464095	-0.514437975121141
PACS2	-0.106217499126656	0.0924090940544627	0.250379990467308	82.5572779143314	-0.0972223994324396	0.150816505775551	-0.644640312626847	0.519160304318076	0.846607385404086	-0.068128955977328	-0.0480643269103879
TEX22	0.129312356923808	0.122088928429787	0.289524503575792	24.5762569888579	0.200380331602931	0.204949177137983	0.977707421913794	0.328219049939411	0.735465780162573	0.664435312741267	0.651369700112647
MTA1-DT	0.170194191631238	0.185318827680827	0.358416888849755	3.28979973651825	0.310992553190454	0.359582577366728	0.864871027589529	0.387109581100916	0.777026110167738	0.791589346834956	0.911333549616871
MTA1	-0.196736693193955	0.0796230477053304	0.0134791938340772	67.4237282665189	-0.210364060643009	0.117833373391016	-1.78526723447814	0.0742179808636222	0.416806016453788	-0.349669174779567	-0.313972934164329
CRIP2	-0.776316822939822	0.174798409051214	8.94535370944324e-06	34.2056592911962	-1.06572945909388	0.285783451976205	-3.72915034696485	0.000192126499246183	0.0199776198510647	-2.15232681245986	-2.32427594157708
TMEM121	-0.618453484077232	0.394473279285203	0.116928834701763	2.69348681897235	-0.406557084194491	0.629947784539611	-0.645382195433257	0.518679538559586	0.846607385404086	-1.66132731315829	-0.775071110444602
IGHG1	0.0333156480719366	0.28413476550316	0.906659584186557	3.56711800850685	0.0723517627605562	0.484528274972145	0.149324129256885	0.881297876326675	0.977890084724521	0.365858478370019	0.350473477931221
HERC2P3	0.00313207772183453	0.482411971492279	0.994819741116976	16.1963913052621	0.129562401303152	0.710340409525608	0.182394806160159	0.85527290152587	0.970277595568452	0.271979063201094	0.484931475561796
ENSG00000260409	0.0605192937551655	0.149274814470453	0.685167342738048	4.98093157651807	0.0256168565327899	0.30055875644025	0.0852307776229521	0.932077922593188	0.986611122538252	0.450469487524394	0.240635831106853
ENSG00000247765	0.0822751820812019	0.301115306292521	0.784672726786594	3.03949402501075	-0.0337255662419382	0.510236996337586	-0.0660978456756681	0.947299926004306	0.989326911445375	0.518136435100125	0.101167656234162
ENSG00000291003	-0.0659303152327466	0.127812391277383	0.605968505477156	62.4078380048858	-0.0589301950358296	0.206521796638215	-0.285346128084792	0.775378976016911	0.943491870522696	0.0571755464024036	0.0419310526062299
GOLGA8IP	-0.327766780834174	0.25647780289112	0.201265719398395	2.59613896325582	-0.174295146369224	0.42969500823062	-0.40562525286698	0.685017971112114	0.913411186561185	-0.757209696146522	-0.22920279152117
ENSG00000290399	0.00429733107402115	0.0979383922749265	0.965001730830691	18.204259927368	0.0287207699278598	0.18560244263526	0.154743491088105	0.877023541999182	0.976989461107312	0.275603329712909	0.247930732729199
NIPA1	-0.710585579440766	0.34089219966427	0.0371158326383948	13.3136938926639	-1.05277363990724	0.513519586866362	-2.05011389406109	0.0403533178665346	0.320326897101999	-1.94788410980932	-2.29382682319848
NIPA2	-0.106468547072983	0.129805015830666	0.412091242627347	17.7330845001423	-0.114035242190091	0.240011870322367	-0.475123343011858	0.634699061306671	0.900738038188626	-0.0689097858827079	-0.0875783269156222
CYFIP1	0.0429466111434418	0.0804506337034556	0.59346217165446	68.3093271877576	0.0855773963489259	0.140352036846104	0.609733911042285	0.542038087007942	0.856437357760568	0.395813489330589	0.381556721450062
HERC2P7	0.00997235878167094	0.128134640344622	0.937965518903072	23.8763974859601	0.0505002887951871	0.21221924247692	0.237962817159143	0.811909933485638	0.955900684054365	0.293254266168802	0.299117549916667
MKRN3	-0.04925121581818	0.0733340358525057	0.501837706712422	120.925133081863	-0.0350544887272047	0.130352044915064	-0.268921663254657	0.787989965987514	0.947894570020728	0.109052248874038	0.0980443864905081
NDN	-0.0649255722178125	0.175123780014357	0.710830420206976	6.46731049178997	-0.203157304818719	0.377101608158958	-0.538733594403244	0.590070689786864	0.881154900546041	0.0603005805035055	-0.297035420753687
SNRPN	-1.7125446161846	0.602237356386737	0.00446017866461568	16.8424633472901	-1.88970898738037	0.841450592065168	-2.24577533749481	0.0247184017736071	0.262875031418031	-5.06425925369328	-4.26081502389304
SNURF	0.1455739489259	0.159115335672143	0.360246346378634	4.47517893568545	0.158802793453879	0.310193717535044	0.511947162295246	0.608687989492222	0.890811095447938	0.715013449428363	0.553653039918963
SNHG14	0.124974640382424	0.0609461378826569	0.0403083311506072	1598.86342178563	0.204162684002134	0.0980316889291214	2.08261926559021	0.0372859417137938	0.309792325884249	0.650943791117074	0.660259087521799
UBE3A	0.0294593467735381	0.0441688834778927	0.504790912121345	339.734870889868	0.108584069676808	0.0893209209490595	1.21566222697967	0.224113618923974	0.642882415230611	0.353864293904443	0.435627630403554
LINC02250	0.149377865222765	0.13361311993889	0.263572116955831	30.7508510129077	0.315140089292369	0.226814430414651	1.38941816319291	0.164705630306771	0.577133704376568	0.726844701767271	0.921081201689464
ENSG00000289522	-0.372496882382607	0.210919226925312	0.0773850893740284	3.19989767954615	-0.372522114838511	0.383754864271375	-0.970729362729534	0.331683066011355	0.737943997359019	-0.896332925277676	-0.69508120042785
GABRB3	-2.24930098980749	0.506819231830113	9.07676368413245e-06	14.2259980513613	-2.6432798473405	0.634183187819247	-4.16800681271588	3.0727475306993e-05	0.00665897886837721	-6.73372293408058	-6.03187774027141
HERC2	0.0246952890453096	0.0403978730962467	0.540999856830479	198.760739581644	0.0484434259561058	0.0751611079226688	0.644527832212744	0.519233215604193	0.846607385404086	0.339046730966413	0.29428345496879
ENSG00000291259	-0.0425666323168709	0.109555956914191	0.697618074101211	38.4825073117853	-0.049580059281238	0.181194818386263	-0.273628460917383	0.784370159790808	0.946212799878605	0.129843188530009	0.0639059957839819
HERC2P9	0.0103499086033646	0.0944985294381963	0.912786453405154	18.8978998496524	0.0862823614191144	0.196517634743509	0.439056584065489	0.660620536693822	0.908443649308539	0.294428552578481	0.383213549518262
GOLGA8M	-0.269048679382161	0.0724654573629148	0.00020499083775218	29.5389935304517	-0.382605066754933	0.144346722539079	-2.65059753366656	0.00803495241826183	0.152161350320804	-0.574579842878487	-0.718778428066344
GOLGA8M.1	0.3629718948679	0.215546070227113	0.0921885615086049	2.84780776562638	0.39991941978247	0.389323910874448	1.02721515070632	0.304319165501068	0.717372325552986	1.3911823647433	1.12033188842446
ENSG00000290879	-0.0651281475406576	0.084290381544278	0.439721228041998	19.5581072798726	-0.0352137534846786	0.158350879308721	-0.222378010393145	0.824019628444155	0.960345780272294	0.0596705141258119	0.0976700781288367
ENSG00000291258	-0.807446398799665	0.364339154147587	0.026678190178103	5.52869522055726	-1.16198141833237	0.56303337476144	-2.06378781510903	0.0390378388696574	0.315304747692143	-2.24914857152551	-2.55048991221109
APBA2	0.338863208034877	0.123890672361683	0.00623462969751632	187.766320034126	0.500243766170979	0.19978181225041	2.50395048746463	0.0122815219825563	0.183030723817676	1.31619755035181	1.35611689402184
ENTREP2	-0.0191715961862015	0.354505364687725	0.956871547830058	16.6268430381033	0.0121175665877566	0.514783849496549	0.0235391351139074	0.98122022181795	0.994736004178991	0.202608347996828	0.208909432980876
NSMCE3	-0.0658898323864924	0.2139746699905	0.758133420197761	8.51930755068991	-0.044359016263363	0.372958692723398	-0.118938148188602	0.905324358374769	0.98217877498237	0.0573014594698981	0.0761766329873038
TJP1	-0.0891280473230887	0.0383113576928264	0.0199965193956817	818.430179905997	-0.106950133717149	0.0690591831517436	-1.54867359902227	0.121460203508437	0.510572665988219	-0.014975941861786	-0.0709267124163713
ENSG00000259644	-0.136533431151282	0.115024983617516	0.235231819268586	10.9981893165626	-0.139760139582895	0.22791516655847	-0.613211229832923	0.539736680378353	0.855672714968918	-0.16242005327832	-0.148037679945096
GOLGA8R	-0.238020741692319	0.163232572925401	0.144793858085251	4.46717000543522	-0.334472361898681	0.29179296732178	-1.14626601514298	0.251685100228466	0.672118643586321	-0.478074207182196	-0.605655636914544
ENSG00000289397	-0.19379814128307	0.171563478144493	0.258644721644572	6.41445389165886	-0.268112771496532	0.298102354942124	-0.899398367881348	0.368440508236405	0.76619161791849	-0.340529449702726	-0.449695523964313
LINC02256	0.116640969043106	0.130854013223687	0.372724037227877	57.4100043164916	0.22280148179587	0.215064448117566	1.0359754192105	0.300213610264896	0.714852554141574	0.625023723263253	0.704064496680464
ENSG00000290876	0.0455893435831993	0.132040723806226	0.729893431162109	18.1812630291833	0.0971734526776553	0.214618253244022	0.452773476667749	0.650711864337362	0.905728053265997	0.404033132434922	0.408810088203021
ENSG00000270055	-0.511061220548504	0.0968410096127789	1.31085209471289e-07	18.3974215953443	-0.688351160357948	0.183532841140812	-3.75056124058922	0.000176439204605012	0.0193179094553753	-1.32730709034161	-1.43735120712428
ARHGAP11B-DT	-0.257777025864004	0.13352099856741	0.053531253170377	8.1416572682398	-0.274147513975817	0.266412548375504	-1.02903378856393	0.303463797520772	0.716643417349095	-0.539521821975144	-0.463878539757373
ENSG00000290886	-0.0188443084235875	0.20918216867751	0.928219164686771	3.1857793043996	-0.0876279968990314	0.405540496146805	-0.216077056993367	0.828927683145311	0.962030628706511	0.203626305229513	-0.0255153013101351
FAN1	0.120953568080707	0.0690922648586563	0.0800132156082633	55.4402989744162	0.189623900742787	0.116443406726197	1.62846404166674	0.103426527832382	0.477178314788636	0.638437122367867	0.626089643956135
MTMR10	-0.134871064058696	0.0551165780519147	0.0144045055684803	223.687848725348	-0.10195798665269	0.103454279412108	-0.985536676028081	0.324360525363059	0.732863224735738	-0.157249622854156	-0.0591940327039297
LINC02352	0.672958266210876	0.278657061767248	0.0157349830288453	3.16409744489226	1.00015307267845	0.538860921658851	1.85605048070573	0.063446363066051	0.391661982693183	2.35532739180494	2.53101733320918
KLF13	-0.474768902921986	0.248830357919598	0.0563909150071751	7.47353707230764	-0.696902043267997	0.424864541083023	-1.64029231879771	0.100944401950903	0.473136626038616	-1.21442774855456	-1.4574477245439
OTUD7A	0.0162855532228832	0.085567213920871	0.849054709626017	440.453213415442	0.0525709405629493	0.147198278604519	0.357143718400356	0.720984217174967	0.925824797098152	0.312890081120916	0.3039840519795
CHRNA7	-0.21793418965851	0.194815966406401	0.263282235150923	12.2786920353256	-0.337775598396154	0.32827129514871	-1.02895258704584	0.30350195527906	0.716643417349095	-0.41559936620674	-0.61341899310956
LINC02256.1	-0.037982540363759	0.129268695604632	0.768890650039625	19.2391181101798	0.00120116895470299	0.217068492401279	0.00553359421911162	0.99558485313929	0.998530544757549	0.144101007159384	0.183253418566936
ENSG00000276724	-0.0267241113499649	0.139021125889476	0.847561594949543	5.8946734709898	-0.0305921974128764	0.274131582851914	-0.111596763476182	0.91114313836499	0.982411105103136	0.179117896125015	0.108531784818044
ARHGAP11A-DT	-0.137504744057649	0.128580861855898	0.284888169887667	7.60910707555187	-0.12176575718197	0.252099136757793	-0.483007434091129	0.629090457738636	0.898799137504185	-0.165441110314916	-0.105746793357179
GOLGA8N	-0.234363951310295	0.127079667158585	0.0651498381026841	9.16859981277734	-0.326095181654212	0.245027332165215	-1.33085227175528	0.183237624411458	0.599769752534568	-0.46670055792607	-0.585967360220637
RYR3-DT	-0.0722115464504123	0.0951229231164394	0.447769249796864	33.0764150007681	-0.0337147266822064	0.17274066870924	-0.195175385936219	0.84525564767281	0.96810980353555	0.0376391460887391	0.101193131662052
RYR3	-0.0349055626292614	0.0581337126624172	0.548215830790016	3467.37094282534	-0.0255297606156515	0.104705293409795	-0.243824927892931	0.807366413213637	0.954572425072877	0.153671275581969	0.120429661370836
ENSG00000276702	0.520008673482459	0.223625368600623	0.0200529128554306	3.25708515346877	0.954857836558412	0.409422362106405	2.33220733632095	0.0196897864241573	0.233209077640141	1.8796110285941	2.42456323820079
ENSG00000259408	0.0492476375082961	0.129220564924586	0.703119399476858	7.55877878632638	0.0976889686861066	0.265268431006602	0.368264585105022	0.712675956779965	0.923327651307027	0.415411458133988	0.410021667937291
AVEN	-0.134184496866885	0.105487733624552	0.203359311030009	56.392785488942	-0.204980240389214	0.177906155402562	-1.15218183387409	0.249246360979261	0.669882231621222	-0.155114205284471	-0.301319733477024
CHRM5	0.0983856162635701	0.323990264122972	0.76138050872032	8.54382804231716	0.157523019672906	0.507656195236859	0.310294685952587	0.756336871863619	0.938375934500877	0.568244428343312	0.550645280795954
EMC7	0.00278691870438217	0.0729080793291922	0.96950820772299	35.7240390848993	0.129243136450343	0.170896481444975	0.756265637288481	0.449489946225183	0.812543822170727	0.270905521326396	0.484181130627428
KATNBL1	0.086153238817835	0.0432371765353213	0.0463082032478385	254.082046309218	0.153706546781247	0.073166812806838	2.10076865295521	0.0356612794329652	0.303120875180204	0.530198285113365	0.541675702478073
EMC4	-0.365217936932048	0.319250887072984	0.252630233382477	8.78785089960537	-0.391388577006391	0.516486305295926	-0.7577908126376	0.448576223277559	0.812034692779357	-0.873693352357084	-0.73942167258632
SLC12A6	-0.0586810838984623	0.0556189206998051	0.291399648876583	91.2529077827162	-0.0570561598885728	0.0980436482505109	-0.581946519807064	0.560602704449721	0.8674934025124	0.0797227000423826	0.0463354609437083
NOP10	0.536166098909728	0.354252578937509	0.130149247202047	8.87038935553612	0.822880837246815	0.566559769190382	1.45241664162409	0.146385791804233	0.549887585392274	1.92986517785985	2.11438730741622
LPCAT4	-0.167468944401159	0.33930976291253	0.621618584366129	7.69343332024929	-0.322621010583892	0.495339143057533	-0.651313378128123	0.514844214210899	0.844721207688732	-0.258638222903809	-0.577802268946686
GOLGA8A	-0.054922714532184	0.129558023297458	0.671621470910432	137.804358321287	-0.0193093200765769	0.199343786179462	-0.0968644192359896	0.92283406522926	0.984113697323516	0.0914122885835149	0.135049109791104
GOLGA8B	-0.230473695508778	0.101330680796606	0.0229376824329083	209.305230173529	-0.250741134580853	0.167559518491553	-1.49643026453011	0.134541567767321	0.531306884292747	-0.454600765381058	-0.408868230741416
ENSG00000287973	-0.547555314677141	0.352327776019936	0.120158725406984	2.05688612258734	-0.356996477156583	0.591044750078094	-0.604009217761283	0.545837513793892	0.859236558121359	-1.44081401394863	-0.658592424776524
AQR	0.0416491420726464	0.0460804120595632	0.366082291692017	157.264493349178	0.0762095388324059	0.0753482167431788	1.01143122062414	0.31181008469604	0.722865425456597	0.391777994650761	0.359540128105766
ZNF770	-0.00695934685712874	0.0695971458610108	0.920348520186663	69.8031180571035	0.0435346817764842	0.119831500964793	0.363299144431772	0.716381432391498	0.924783405991781	0.240591887108084	0.2827467909831
ENSG00000259181	0.0606134272792233	0.217506495323121	0.780494939015646	4.47290577481687	0.201410523499982	0.360907815980701	0.558066394191785	0.576799047431979	0.875694591755501	0.450762269328661	0.653790885108679
ENSG00000289289	-0.27732011391657	0.150949946876231	0.0661853895428533	6.12872915099716	-0.318902146408457	0.268611240516606	-1.187225619431	0.235138637992983	0.654684372257494	-0.600306336719057	-0.569062093286582
ENSG00000259336	-0.121947142760255	0.0794894235396004	0.124997570802789	194.678550475032	-0.128162624197938	0.145020578498444	-0.883754743809091	0.37682862140797	0.771360906309623	-0.117052583235789	-0.120780884078537
DPH6	0.00842108984258624	0.0568802254195501	0.882303690675307	457.18334532384	0.0428378509291477	0.1084898350959	0.39485589494427	0.692949241338656	0.916202253798961	0.288429382330283	0.281109080186526
DPH6-DT	-0.0341066437575747	0.102147449662843	0.738457898621347	369.73804808771	-0.0381908222377522	0.160467674182154	-0.237996982460156	0.811883434618841	0.955900684054365	0.156156138557799	0.0906732902316206
LINC02853	-0.430772430391152	0.110358305311471	9.48513845207588e-05	51.5169569963021	-0.55680760962967	0.178808325272028	-3.11399152574455	0.00184574790986553	0.0715871426185605	-1.07758631254213	-1.12819397898093
ENSG00000259639	0.164529671999086	0.187736422152707	0.380819937310503	9.32932266037058	0.293806873398445	0.320617376686139	0.916378508349101	0.359468403579613	0.759498778967207	0.773971093457005	0.870943297880156
CDIN1	-0.159439972702804	0.0529647964950183	0.00260989023750848	87.2498950813919	-0.237935108425005	0.108928714804369	-2.18431943177082	0.0289387838679772	0.280431682755344	-0.233665856854778	-0.378771160014998
ENSG00000261191	0.0895545071668605	0.199619629844769	0.653701651416888	2.72362743427611	0.204096462005304	0.398294830092943	0.512425586738541	0.608353187431268	0.890811095447938	0.54077718879293	0.660103450785
MEIS2	-0.061667664025017	0.0328772982643821	0.0606976741258726	1431.48980635927	-0.0444152017134079	0.0670926377248673	-0.661998144946175	0.507972410557489	0.841276566986406	0.0704335936714677	0.076044584415544
ENSG00000259460	-0.618109439648176	0.277860577259899	0.0261127459978469	4.97374479645346	-0.84871811524035	0.455380640768933	-1.86375537134659	0.0623560656054204	0.38984616597059	-1.6602572379678	-1.81424998310187
ENSG00000288808	0.512234979935433	0.182968551805539	0.00511692380124441	7.13928384409672	0.754142589181621	0.347027964105673	2.1731464526933	0.0297692964506085	0.283654253680489	1.85543264958086	1.95283680857677
ENSG00000274444	-0.0868964739830371	0.147455640422717	0.55565611004597	6.3866013068453	0.0651268935530822	0.311290052904612	0.20921610872365	0.834279537739777	0.964058352429168	-0.00803511949913586	0.333493393955118
ENSG00000259434	-0.332852178558716	0.282355511539176	0.238461600691156	4.6661442791196	-0.349461133840248	0.454809440340601	-0.768368250180869	0.442268437466608	0.808301307334185	-0.77302671708685	-0.640882656111402
LINC02345	-0.186265158805397	0.212288575258544	0.380261323585508	3.86783002949398	0.231917669505422	0.370521525755385	0.625922256561504	0.531365935386497	0.850758405941007	-0.317099749992621	0.725489608804291
LINC01852	-0.0472238642401054	0.211838282658042	0.823594558163871	2.6513988644591	0.0395101448429672	0.382351443327187	0.103334629782363	0.917697392129551	0.983269046329545	0.115357883969019	0.273288214899071
SPRED1	0.0526673916884077	0.0701591098424088	0.452842249747337	502.399102226516	0.128246777355762	0.124985908409439	1.02608989275527	0.30484921400976	0.717523861720791	0.426047857960997	0.481839460403302
FAM98B	0.116056157847007	0.0715397971266869	0.104747669862472	40.6740168318923	0.206886298283661	0.121776361073815	1.69890360049646	0.0893373485132381	0.448247104781194	0.623204795534121	0.666660199831347
RASGRP1	0.136232889359024	0.2255404834872	0.545824666420161	15.4157333336326	0.142592618102557	0.360133663257988	0.395943597198266	0.692146637811467	0.915635273437235	0.685960120116263	0.515555445231981
ENSG00000286786	0.0513546200924582	0.173068724817536	0.766672927599252	3.82337003075597	0.132040854413338	0.362219092196197	0.364533116166659	0.715459949310837	0.924595767552194	0.421964768112824	0.490756403423226
ENSG00000259345	-0.242824016314526	0.350585884641022	0.488545869723182	12.0573796224974	-0.33201321161937	0.526065823205192	-0.631124845929912	0.527958896695404	0.8492930283625	-0.493013745719163	-0.599876075090869
FSIP1	0.0472556581455118	0.139234009706897	0.734310391805553	19.7916580264188	0.0683929390509157	0.240679479213957	0.284166058835936	0.776283124844259	0.943778974462761	0.40921584060307	0.341169342851967
ENSG00000261136	-0.161902828058016	0.260440744737143	0.534172442158972	1.95648724683453	-0.169017783578391	0.484049636711041	-0.349174486994375	0.726958318660722	0.927358144228695	-0.241326031503142	-0.216799790056727
GPR176	-0.2475471973745	0.272151496680207	0.363036995700796	10.5075503196178	-0.375661478781187	0.434213678731211	-0.865153488206278	0.386954550166405	0.777026110167738	-0.507704170692223	-0.702459418890691
EIF2AK4	0.0501725089089221	0.067363997712366	0.456394399361768	104.818263152868	0.0900614883541997	0.115759134298165	0.778007618148083	0.436564522117258	0.804926257261985	0.418288068991819	0.392095356353979
SRP14	-0.376307905332175	0.219202315532358	0.0860312562288306	98.8190553691853	-0.374499417343947	0.318415839026878	-1.17613312983571	0.239541680907925	0.659442192909052	-0.908186281310474	-0.699728310517225
SRP14-DT	0.00705800827611469	0.0783315871305028	0.928204378376143	68.0927809264974	0.0474759257893068	0.130233683999405	0.364544135828361	0.715451722112408	0.924595767552194	0.28418981428702	0.292009609781094
INAFM2	-0.475355119815531	0.224234815929342	0.0340145796495572	5.03080618081936	-0.62087462364644	0.390254310136926	-1.59094879292582	0.111621100399079	0.493984790028197	-1.21625104839914	-1.27876601660031
CCDC9B	-0.221710885658661	0.120846191701499	0.0665570498003751	11.2318922264297	-0.231817049313314	0.224347963017231	-1.03329241859669	0.301467074110748	0.715629020577238	-0.427345955747093	-0.364392331207992
DISP2	-1.10625753396369	0.467632851209787	0.0179982552438954	3.17163330295232	-1.35716500959421	0.674504223720675	-2.01209267765273	0.0442101684128993	0.332786071008062	-3.17853546279718	-3.00921569328889
KNSTRN	0.230185952495299	0.296060094017583	0.436865369512957	2.83235702870502	0.166217877779815	0.49167927582786	0.338061590047593	0.735316774919414	0.929898668516648	0.978180640030097	0.571080172636334
IVD	0.106300620704266	0.0660122655310021	0.107328843991357	82.721664149783	0.210372669098491	0.114064646699465	1.84432841538339	0.0651352927658091	0.396401463945314	0.592862324083718	0.674853963276421
BAHD1	-0.220396686685224	0.0796309741614939	0.00564489592522118	30.8402817436606	-0.259525574729462	0.14607272781163	-1.77668739823998	0.0756196868200951	0.42008038394312	-0.42325842635243	-0.429513660730949
CHST14	-0.34126294544609	0.1546967812327	0.0273831641770149	4.90999725993658	-0.391233386887381	0.293287923644183	-1.33395668674727	0.182218051933906	0.5987618771283	-0.79918657383508	-0.73905694055071
ENSG00000259536	0.040180309124246	0.152096760768471	0.791644327615135	7.8345039808016	0.186636574058785	0.294565585196344	0.633599386480882	0.52634230132577	0.848566124338483	0.387209509989164	0.619068747590852
CCDC32	0.0897352552270143	0.0900409619406134	0.31895637321104	49.6193457254421	0.180841319593508	0.16084380413607	1.12432878944172	0.260873569350039	0.680237865679049	0.541339366228645	0.605448583037355
RPUSD2	-0.078652391883223	0.167194469802469	0.638051690795596	3.79188066563033	-0.21505185469183	0.348369375153289	-0.617309872881919	0.537030356004603	0.854740116811158	0.01760630055681	-0.324990315147408
RAD51-AS1	-0.0573314608227067	0.0630156156491244	0.3629292191607	56.170698536189	-0.0498086249740764	0.115054591711872	-0.432912969686691	0.665077997334472	0.910092602682219	0.0839204083843975	0.0633688144804867
DNAJC17	-0.0300099154213866	0.0690579309872606	0.663880773486572	41.3806963088809	-0.0110115345658614	0.129006848679704	-0.0853562014618361	0.931978212204611	0.986611122538252	0.168898118908246	0.154550790823874
ZFYVE19	-0.261081983454551	0.190727388995308	0.171038304370955	15.0735455048562	-0.329496922849489	0.313068410483487	-1.0524757906447	0.292581312049785	0.708762863440637	-0.549801172037442	-0.59396222483369
VPS18	-0.120663370615902	0.118115443483975	0.306983752974227	7.19296494688346	-0.19966577830714	0.26196662560531	-0.762180212253316	0.445952454432502	0.810064678900293	-0.113059689859554	-0.288829540249987
INO80	0.0647796133023023	0.0508322977115978	0.20252912701613	110.42386089188	0.111306824333816	0.0901834898883494	1.23422618121807	0.217118634100944	0.637030893825077	0.463720282671515	0.442026722400193
ENSG00000259617	0.279818335060588	0.153447968922726	0.068221816308825	5.70291340309131	0.347676106033662	0.32275161340197	1.07722499779002	0.281379760081195	0.698974872287289	1.13255134550411	0.997548232531148
CHP1	-0.238510131436597	0.0689098371934225	0.000537790437162475	45.5627667775131	-0.268251769840501	0.13817209808201	-1.94143226862838	0.0522058674534244	0.356688395350529	-0.479596347288541	-0.450022201650144
OIP5-AS1	0.0769284143337015	0.0638103011020554	0.227979525797893	197.440675795947	0.169656519832129	0.107263651157204	1.58167765129944	0.113723177146922	0.498318027265559	0.5015064796854	0.579161762646522
OIP5	-0.182091723756222	0.180025605917515	0.311788279679282	6.09183830323093	-0.129169350974269	0.333275217012326	-0.38757562633135	0.698330109073368	0.917748020520567	-0.304119190134475	-0.123146920710092
NUSAP1	-0.206156902618391	0.207361246828214	0.320129378852039	6.04177617983397	-0.236285599074588	0.353493764810661	-0.668429326330969	0.503859580865751	0.839119663034739	-0.378968682467923	-0.374894438307638
NDUFAF1	-0.0481715780203254	0.097826260254853	0.622422673457733	18.0904840600332	0.00169440562039832	0.179552394472873	0.00943683110087576	0.992470609915316	0.998530544757549	0.112410226869391	0.184412636784331
RTF1	0.199273742581863	0.0722201224076262	0.00579332878654799	74.2520392034992	0.349574887932353	0.129123219031675	2.70729687932112	0.00678335665190434	0.141242152202858	0.882034950352183	1.00201080135644
ITPKA	-0.840980125502999	0.577605771578283	0.145399261659443	2.88131097595814	-1.16093082000288	0.847446165084394	-1.36991689600397	0.170712844813524	0.5848821521618	-2.35344791765415	-2.54802076746291
RPAP1	-0.0611033735068533	0.090613609142352	0.50010224751868	20.9961571304596	-0.0706471646892076	0.158351176507607	-0.446142341644134	0.655494429100448	0.906709513413795	0.0721886963056529	0.0143935120713791
TYRO3	-0.373484119367671	0.159655351395416	0.0193191495848652	45.30503277173	-0.436536452752151	0.262948899257169	-1.66015698862162	0.0968828748176814	0.465834849726208	-0.899403510689405	-0.845529437237979
ENSG00000260926	0.365850546099936	0.16929569831816	0.0306941795484524	4.34429258930525	0.518680804924743	0.347208426458695	1.49386007193131	0.135212196424404	0.532980659398206	1.4001357818177	1.39944812360115
MGA	0.0314478649823124	0.0579565677098881	0.587397737097166	200.953137483693	0.0853147288067984	0.0988478864148567	0.863091077625467	0.388087393193368	0.777657282210764	0.360049146270388	0.380939393053513
MAPKBP1	-0.126301999490523	0.076840466636772	0.100240002798486	86.2204991217769	-0.155356798557288	0.127670710218537	-1.21685544234352	0.223659221213841	0.642882415230611	-0.130597415680721	-0.184693371768261
JMJD7	-0.0189779622791777	0.188560702791509	0.919831135030552	3.61931148499433	0.067517505399401	0.400723487224916	0.168489014374905	0.8661985853854	0.973935942712679	0.203210604049953	0.339111874890768
PLA2G4B	-0.386761602919382	0.083324195900682	3.45641001550291e-06	30.1913442378105	-0.488759994349007	0.146184940412429	-3.34343601310831	0.000827477745553536	0.0464314643382409	-0.940700228615469	-0.968266624082387
SPTBN5	-0.692394932466963	0.224868618306601	0.00207620871447819	3.64532926894765	-0.989553428527701	0.421681128774629	-2.34668653872006	0.0189411822926259	0.229434004777504	-1.89130606819141	-2.14524496415235
EHD4	0.0306972276023403	0.138392677858622	0.824459838433423	12.2576468512277	0.0800313729710704	0.248349303623353	0.322253261045766	0.747260838221155	0.934995923530979	0.357714452348551	0.368522306572074
VPS39	-0.0706509544183758	0.0637545784080701	0.267788111363299	73.7868846225357	-0.0534247308549591	0.108900963458069	-0.490580883387037	0.623722909894848	0.896315005904565	0.0424930273753302	0.0548701441571058
VPS39-DT	0.392449270793069	0.236683908090203	0.0972941438320464	2.40419001243949	0.487973338081839	0.430291762034421	1.1340522434701	0.256772634221677	0.676341037314484	1.4828653161129	1.32727860042881
TMEM87A	-0.0178590816952604	0.0517060600593449	0.729796460387049	149.129556462795	0.0127287695267958	0.099186192683862	0.128332071051123	0.897886185906351	0.980789653752527	0.206690638175925	0.210345898740088
GANC	0.00368662915862287	0.0550173541218223	0.946574953971819	126.708189400997	0.028706415483958	0.0966644558723014	0.296969710581939	0.766489633969058	0.941106734341075	0.273703874545905	0.247896996525001
CAPN3	-0.310261129342572	0.170865372671278	0.0693976574946443	23.9787915696451	-0.397379327450863	0.281038745491464	-1.41396634387885	0.157371784625286	0.567751038232008	-0.702762183638212	-0.753501297103506
ZNF106	0.203672344549519	0.0777472742545426	0.00880144184477676	148.601054200157	0.327586915300654	0.136257856712928	2.40416900135765	0.0162092777752445	0.210683319794953	0.895715842820992	0.950334070466379
SNAP23	-0.0942437571382785	0.0844202965417725	0.26426647219854	113.331423836001	-0.0961495277732984	0.15341710490013	-0.626719737905944	0.530842963307031	0.850758405941007	-0.0308872419516482	-0.0455428347774987
ENSG00000261684	-0.0495859813097153	0.110773410469076	0.654417123326739	68.178317776912	-0.06095381173495	0.187743430164541	-0.324665484600602	0.745434259973899	0.934357917655144	0.108011033795783	0.0371750936400851
LRRC57	-0.0808317707385718	0.152314408523011	0.595633447203078	15.8283514781829	-0.10882145930922	0.268161092607472	-0.405806294459393	0.68488493337856	0.913411186561185	0.0108278177597616	-0.0753247526836102
HAUS2	-0.196391710530393	0.0969403917316474	0.0427748525371711	17.814676387796	-0.273966429125844	0.198237887546643	-1.382008416839	0.166969116752962	0.57923642934583	-0.348596181415198	-0.463452949221264
STARD9	-0.318019899854682	0.241155832325682	0.18725874303723	24.6217210152548	-0.448769052158736	0.368151253264817	-1.21898010173533	0.222851744941276	0.64203879398431	-0.72689414780475	-0.874278824833116
CDAN1	-0.318070374534479	0.0965206289340699	0.000982951068652249	14.4036486482252	-0.351300727442947	0.188314943026499	-1.86549575831331	0.0621119461996297	0.389469247553653	-0.727051138292132	-0.645206118994774
TTBK2	0.0419657821504444	0.0343363843048899	0.22163361968372	242.609532628609	0.0831480616890687	0.0632019944799202	1.31559236972317	0.188310895953123	0.603957433423762	0.392762834581158	0.375847233105586
UBR1	0.0893906668352728	0.0378118653988055	0.0180744030971797	276.002534942452	0.172521836750922	0.0684238587249434	2.52136959192029	0.0116898996825708	0.179453333478771	0.540267599160818	0.58589590834551
ENSG00000285080	0.00935019155071146	0.0846315336549536	0.912027776107744	29.1301319740418	0.00635308351742097	0.159428574159266	0.0398490894804991	0.968213439541766	0.992390268367056	0.29131915063733	0.195361588196105
TMEM62	-0.0144819822987476	0.0673330803632427	0.829705139209418	44.2845057466852	-0.0242886923427899	0.132556598130441	-0.183232616749027	0.854615503117671	0.970277595568452	0.21719436959784	0.123346453756706
CCNDBP1	-0.208306988865194	0.10094256795953	0.0390538662357767	21.8754987941132	-0.250063061506081	0.187771851028096	-1.33173881035376	0.182946031284805	0.599642677286048	-0.385656056992255	-0.407274604971741
LCMT2	-0.0372479553618548	0.139140902242936	0.788930604827129	5.49647955148967	-0.138529132645217	0.273036565273443	-0.50736476451966	0.61189890400684	0.892442519921859	0.146385773658864	-0.145144533982632
ADAL	-0.0173976568955445	0.0653752902789673	0.790146973305379	75.002204597164	0.0177378181546562	0.105637986125792	0.167911362239851	0.866653011268666	0.973935942712679	0.208125799418923	0.222118300966203
ZSCAN29	0.0224123656687595	0.119668472236281	0.85143550698449	16.1799029626369	0.0360053062317966	0.216403518955516	0.166380410104134	0.867857589549852	0.974468013769215	0.3319461955102	0.2650510479371
TUBGCP4	0.148723358817884	0.0675779857694276	0.0277525671135447	26.0665012114112	0.229315596476927	0.135010125591005	1.69850665254255	0.0894121781694569	0.448383725860014	0.724809002285669	0.719374146050987
TP53BP1	0.083789928300415	0.0337659449128448	0.0130833580545456	164.553775896255	0.151861149196003	0.0686079086357546	2.2134641940807	0.0268656591702244	0.273839241767098	0.522847722980903	0.537338598917176
MAP1A	-0.428696137100375	0.289387024600348	0.138501672307959	16.2820016418218	-0.618507674981085	0.467405071202525	-1.32327976970769	0.18574235677635	0.601957155413726	-1.0711284549197	-1.27320314951571
PPIP5K1	-0.0277747878463663	0.0826727202274807	0.736900476188349	24.1173575504708	-0.0477973059581939	0.162068188391004	-0.294920961557728	0.768054258754605	0.941106734341075	0.175849995943897	0.0680958710972472
STRC	-0.539610899099943	0.340505128859725	0.113026219913371	2.65214667938621	-0.546739077651456	0.582839027326299	-0.93806188676066	0.348212607002698	0.751158899845835	-1.41610464128013	-1.10453064147313
CATSPER2	-0.0931672064576557	0.0816934833952191	0.254099517906984	57.6315014237332	-0.126190431994965	0.141356812308736	-0.892708529104023	0.37201328165933	0.768183858533624	-0.0275388657614128	-0.116145784360902
ENSG00000275601	0.00985167287310202	0.250168938063581	0.968587361195247	2.76653517463344	0.0722023875725064	0.473812360146158	0.15238603642639	0.87888246977473	0.977439565630702	0.292878898961273	0.350122412304398
CATSPER2P1	-0.0179652429086133	0.0841652786415137	0.83097446321199	36.0130842454882	-0.00305818586556644	0.146615483242242	-0.020858546436829	0.983358494574158	0.995279059150687	0.206360446866295	0.173242967103347
PDIA3	-0.0764733977917498	0.0713007395261836	0.2834743933013	78.9099642526748	-0.0232996827473773	0.129507084455835	-0.179910487872369	0.857222841420663	0.970701430688978	0.0243835866297068	0.125670850988134
SERF2	-0.257828475543912	0.158035369599944	0.102793171441588	71.3444172730753	-0.269535573080776	0.248092603949555	-1.08643131149359	0.277288214908011	0.695243219719987	-0.53968184498781	-0.453039430917921
HYPK	0.237863823298587	0.17287896666931	0.168853216639286	4.71174973072008	0.315037412229065	0.345547939862191	0.911703922629973	0.361924598490709	0.761043711405977	1.00206098328952	0.920839887264627
WDR76	0.0229006620030709	0.202949804280728	0.910158162946511	3.05533050843246	-0.0516317355344232	0.412946386762638	-0.125032539790937	0.900497789441013	0.9813263854384	0.333464934803219	0.0590840904912434
FRMD5	-0.348078503318702	0.198162296217808	0.0789975359381631	260.379840779022	-0.530213324111171	0.305129970453345	-1.73766386606799	0.0822700591926609	0.43508515739575	-0.8203848807189	-1.06569136634935
ENSG00000289277	0.305412393087883	0.136888796796957	0.0256746032176856	14.3827224275385	0.476440712992404	0.227768927502785	2.09177221061718	0.0364588973762218	0.305760441182377	1.21215608316543	1.30017431149844
GOLM2	-0.0245915563488556	0.0398722737192467	0.537394150864637	296.244066818394	0.00325998259495141	0.0618269883223312	0.0527275011028467	0.957949026787334	0.990837245204582	0.185750743531652	0.188092098340737
CTDSPL2-DT	0.102716345150193	0.11189134501204	0.358618442746378	17.2127270117915	0.176165300783235	0.202278732211619	0.870903722092421	0.383806724317415	0.774457061209631	0.581714216390766	0.59445887653995
CTDSPL2	0.0976123595447878	0.0561362455987056	0.0820616246705157	106.096178646191	0.167339570317163	0.0897793017925285	1.86389921703633	0.0623358587144332	0.38984616597059	0.565839381899412	0.573716404924085
EIF3J-DT	-0.124773769967967	0.138449710776681	0.367470892177276	20.0962976784323	-0.185918277466295	0.233780212151254	-0.795269521553891	0.426456738797917	0.797912840855328	-0.125844190924427	-0.256519790130549
EIF3J	0.0553118973270783	0.0964722753751867	0.566411117911368	40.6772615664385	0.108392037011987	0.183587998256611	0.5904091664014	0.554916366665904	0.864060653877038	0.43427301621397	0.435176310015437
SPG11	-0.158861980196139	0.0460692080072687	0.000564057704484117	169.262841119942	-0.205751234806608	0.0785926499711757	-2.61794499717299	0.0088461062694122	0.159672689201563	-0.231868137172569	-0.303131745511639
PATL2	-0.0242182915577308	0.162379827316181	0.881438478437424	13.8625131356411	0.0023713063616831	0.270822703177397	0.00875593638886995	0.993013862807086	0.998530544757549	0.186911702287939	0.186003507303981
B2M	0.0298462616702101	0.203878464007082	0.883611611050724	72.2543601929705	0.206255239523091	0.336258405049222	0.613383149464768	0.539623025208777	0.855667145454396	0.355067708338136	0.665177068380712
TRIM69	0.160298466879652	0.098891083099927	0.105026267827146	57.3917838659935	0.294359820884209	0.170823589209653	1.72318016642853	0.084855949227966	0.44059691766564	0.760810852389934	0.872242850089754
SORD	-0.233015080006378	0.179199641711382	0.193494753728261	7.08405662653365	-0.322111319433691	0.326629275432834	-0.98616793919297	0.324050709200886	0.732863224735738	-0.462505187806463	-0.576604378952589
DUOX1	-0.0271393511211255	0.17343505766822	0.875653622511516	14.7384288944515	0.00709072666876276	0.282830724912987	0.0250705671066827	0.979998676846676	0.994687526968069	0.177826383344411	0.19709521717879
ENSG00000259539	0.160898078973085	0.157135143650808	0.305860248795491	6.38485946248224	0.157756558489238	0.309825209004409	0.509179220748927	0.61062660671069	0.89173792496463	0.76267581508344	0.551194150069449
SHF	0.0940464154225458	0.167612571361409	0.574733428475506	10.7482627462384	0.157541468213301	0.307355291560967	0.512571192163942	0.608251308847957	0.890811095447938	0.554748290128686	0.550688639057002
ENSG00000259519	0.00124750802011932	0.229950597387654	0.995671407174081	5.14962423814923	0.183854187329907	0.412362840888439	0.445855370803518	0.655701721792266	0.906764033540103	0.26611752000425	0.612529506678162
SLC28A2-AS1	-0.225436398499036	0.16831747841509	0.180456016608867	102.458139626426	-0.296540209458871	0.259235537790849	-1.1439026145332	0.252664026640218	0.672593464351351	-0.438933351227547	-0.516506461292651
SLC28A2	-0.049359240269389	0.189802253887872	0.79482047442317	13.024455839165	-0.0394276064653075	0.340718943123931	-0.115718856438711	0.907875361373469	0.98217877498237	0.108716262369267	0.0877665663254654
GATM	-0.0322804741809412	0.0831348727129405	0.69780113005085	154.423028539465	0.0117302799785749	0.145002698349895	0.0808969771739661	0.935523883953794	0.987066569915115	0.161836040897552	0.207999221465915
ENSG00000275672	0.169680590679348	0.159734998829434	0.288116273457633	8.51914617500271	0.332174549908193	0.298529233104082	1.11270359171955	0.265835752457593	0.684282855225432	0.78999190304569	0.961116054008326
SPATA5L1	0.0234117018638233	0.121896742595408	0.847693835116292	17.7233875326102	0.0923123062231545	0.209146807854443	0.441375640250746	0.658941074465133	0.907806626366164	0.335054412876852	0.397385289684568
SLC30A4-AS1	-0.0384685534205762	0.267359005526024	0.885592453532007	4.33268452768752	-0.0413294989265658	0.450304832338608	-0.0917811579145746	0.926871914671925	0.985542790575561	0.142589369503228	0.0832966869714868
SLC30A4	-0.337400554812928	0.150159405081333	0.0246432740012247	14.5604497645065	-0.460156432752487	0.253680202388559	-1.81392331139689	0.0696895332463154	0.405099735112707	-0.787173449821276	-0.901041756202133
BLOC1S6	-0.0791438867599198	0.110950534487729	0.475644131527045	45.1743685257666	-0.0573386944776717	0.180809374939791	-0.317122353289288	0.751150764125099	0.935846390852418	0.0160776128950249	0.0456714404734014
SQOR	0.189074742887368	0.117159601428251	0.106566040077697	17.0807644574007	0.284855956793784	0.236078853208242	1.20661360779534	0.227580983725754	0.647339323078172	0.850313185315064	0.849906610398946
ENSG00000287704	-0.557786073330031	0.139516378425661	6.38807395053845e-05	1102.67531011882	-0.678376313732549	0.208613134180509	-3.25183894291892	0.00114660973787062	0.0550535083489208	-1.47263455830197	-1.41390805147895
ENSG00000259255	-0.518034921277486	0.128649986845694	5.6565091678266e-05	201.071603141561	-0.714175383191548	0.198586329141411	-3.59629681599579	0.000322779484323474	0.0254093514811694	-1.34899726610299	-1.49804399750428
SEMA6D	-0.0844355779632898	0.116997612786944	0.470487347573596	168.723865914469	-0.0700689823154018	0.198640126041355	-0.352743344015067	0.724280861605452	0.927177970041601	-0.000381038936574757	0.0157523720007143
MYEF2	0.0581465304336723	0.0670622463097739	0.385912900758285	185.390282419393	0.124865426065095	0.117402171554852	1.06356998692104	0.287523544669549	0.704632238086203	0.443089524505694	0.473892516698241
SLC12A1	-0.00469461236987046	0.253892489735441	0.985247514420075	2.58739318964777	-0.108800356932749	0.497511310302631	-0.218689213048376	0.826892152350272	0.961374095920842	0.247635849989566	-0.0752751573048853
DUT-AS1	-0.350203636993552	0.119483350567853	0.00337891565669952	10.0009473530492	-0.42842429546483	0.222865505418078	-1.92234457576169	0.0545624145665424	0.363513508053588	-0.826994645708149	-0.82646402470102
DUT	-0.10909687778011	0.113923609386854	0.338248428473102	71.5580311803451	-0.113376559654834	0.179680536934459	-0.630989653020625	0.5280472898683	0.8492930283625	-0.0770846355374579	-0.0860302733189288
FBN1	-0.49436818318603	0.11956412485262	3.5533583609752e-05	92.2057836721227	-0.740550487530639	0.197593815920629	-3.74784243160784	0.000178362239579138	0.0193179094553753	-1.27538703692166	-1.56003148457089
CEP152	0.0243540072379367	0.134882470730554	0.856715118189719	48.0117264128824	0.0597954198125585	0.220348458779392	0.271367542771989	0.7861083628578	0.947176374487655	0.337985248308386	0.32096321946603
SHC4	-0.2215220110974	0.0977786272180054	0.0234791736574208	29.4119019542133	-0.242895829384487	0.19587770376674	-1.24003817031538	0.214961276254609	0.634130944160465	-0.426758502601365	-0.390429981241391
EID1	-0.385886378253181	0.238077817786638	0.105051661831958	26.0622964751343	-0.522563546804561	0.3896781075266	-1.34101335618114	0.179916116225264	0.596284367208056	-0.937978033101441	-1.04771265181008
SECISBP2L	-0.143571851980451	0.106815811867293	0.178913874993494	114.401533943749	-0.119985057121274	0.187529372944016	-0.639820073184447	0.522289580956428	0.847232846563345	-0.184311526801527	-0.101561743676889
COPS2	-0.227707466095884	0.178699433635634	0.202575399734248	38.2066550014908	-0.280667106871736	0.278310233579619	-1.00846851106337	0.313229597235609	0.723249090293972	-0.445997011865706	-0.479201064177359
GALK2	-0.103184028313566	0.0568416771675514	0.0694796247168933	91.2102068115101	-0.124648915507798	0.09313129605497	-1.33842135552612	0.180759121220265	0.597442735094045	-0.0586940063487167	-0.11252287041589
FAM227B	-0.0257872329893381	0.0730575113810649	0.724109667128519	119.337967424636	0.0139232091258018	0.12744568057509	0.109248183720109	0.913005643904188	0.983009316384963	0.182031852014258	0.213153103149342
ENSG00000275580	-0.984728094051351	0.362465167056485	0.00659259166636168	2.19645278143232	-1.22848306462484	0.600350857739917	-2.04627518856155	0.0407293033928566	0.321378474490468	-2.80054463492487	-2.70678388877568
DTWD1	-0.0308041435419261	0.0751405932588664	0.681840113788481	64.9012093167206	-0.0233601617940495	0.135235758779753	-0.172736575036298	0.862858493187496	0.972490476648472	0.166427845491214	0.125528711488885
GABPB1	-0.147020399211674	0.086342579233562	0.0886136222792506	29.9939913882391	-0.223748645233919	0.154417152463203	-1.44898828701842	0.147340853638734	0.551501582978154	-0.195037481136766	-0.345429748649467
GABPB1-IT1	-0.0867363725046791	0.118003334993058	0.462319256452167	18.1831105669241	-0.0749560182105725	0.232792750255989	-0.321986050373766	0.747463262419919	0.934995923530979	-0.0075371587548769	0.00426672741515067
GABPB1-AS1	-0.160200697390801	0.134720273504724	0.234386240984075	197.676362767487	-0.184264104317726	0.207587184923626	-0.887646818783726	0.374730760936557	0.770102704528248	-0.236031925149063	-0.252632107438016
USP8	0.0104293707544195	0.063289477918474	0.869110547717702	121.293857735882	0.0564912010942341	0.10415380433595	0.542382503014684	0.587555030615967	0.879733032886285	0.294675702275571	0.313197554828874
USP50	-0.69066009693349	0.270672715118137	0.0107216363367172	3.29683745607215	-0.972329660015344	0.453292477501843	-2.14503815588113	0.0319497963992235	0.290721148400896	-1.88591024048092	-2.10476519526986
TRPM7	-0.0665318851549691	0.0537481258106459	0.215773288248414	187.558924245284	-0.0667830961520975	0.0867518726791952	-0.769817343298842	0.441408250343591	0.807740411770073	0.0553044943092815	0.023474950968802
SPPL2A	-0.177419521598182	0.0476980062022183	0.000199505119618306	148.098054804959	-0.177218645242192	0.095946319476885	-1.84706037926642	0.0647383899349308	0.394552668467149	-0.289587323921827	-0.236073678030185
ENSG00000273674	-0.0646517856094867	0.0932989715789648	0.488339159260983	51.6700104742392	-0.0417639142666222	0.156084901714982	-0.267571775410315	0.78902895894758	0.948134022499234	0.0611521340597144	0.0822757122323132
AP4E1	0.025875655951524	0.0778350268175765	0.739555296255821	58.4637637095108	0.0658713888823321	0.132037862747873	0.49888257437273	0.617862110767735	0.894282927943525	0.342718004893084	0.335243127112557
MIR4713HG	0.0073231100593124	0.192845459839186	0.969708426257847	10.0584960182927	0.0825783970696349	0.329414257664879	0.250682522532598	0.802059574298935	0.952435208070669	0.285014355588071	0.37450839183408
TNFAIP8L3	0.075047751834546	0.262708023383752	0.775131027564503	8.07475336897681	0.178462132382564	0.42795458609587	0.417011847006086	0.676669742325337	0.912846093123755	0.495657088990297	0.599856952590271
ENSG00000259678	1.3763392908476	0.470197664934287	0.00342083391907887	2.51406568949724	1.63821150312914	0.765653588019641	2.13962492798651	0.0323850903969158	0.291070681338236	4.54304072286195	4.0305995982425
DMXL2	0.157283453656951	0.0477025365739616	0.000976637765246349	187.51510786782	0.28060924022418	0.0897745333819348	3.12571092996231	0.00177375814094408	0.0712403477034628	0.751433311072236	0.839925861695566
SCG3	0.330952257520247	0.113651863644298	0.00359142558617714	286.209855177583	0.685866788514706	0.212536141827091	3.22705956087551	0.00125069423202285	0.0574883658446681	1.29159226346462	1.79237316618161
ENSG00000259241	0.788433845904634	0.223926754427373	0.000430011366960625	3.74390834063116	0.965081597070392	0.446166150058853	2.16305427236712	0.0305370055918266	0.28627157778897	2.71448900728645	2.4485913980276
ENSG00000259296	-0.305686520749434	0.166118105565507	0.0657424290543318	11.5969606808322	-0.374753672724794	0.31048654074229	-1.20698846342536	0.227436586899771	0.647145093659525	-0.688533860932542	-0.700325868423698
LYSMD2	-0.247261765298527	0.1571824346513	0.115698496856158	26.8056712945132	-0.309867356647661	0.254926231377376	-1.21551774006714	0.224168686884944	0.642882415230611	-0.506816396447759	-0.547828284834236
TMOD2	0.114184214634393	0.0698803913542727	0.102259886760747	205.196686913131	0.2295013635447	0.113613794961516	2.02001318257556	0.0433820201624625	0.329722807055416	0.617382524278892	0.719810740862629
TMOD3	0.00637239673218494	0.0746397550981835	0.931962973294411	81.0323735741217	0.0515741346475494	0.130368064931358	0.395604051304318	0.692397147927276	0.915758038253563	0.282057369051727	0.301641331624942
ENSG00000259201	0.398157389065504	0.238203892326081	0.0946233041635148	4.06395188303982	0.546513898130313	0.417219272593739	1.30989610027548	0.190230986586259	0.606855823762564	1.50061917355639	1.46486221572843
LEO1	0.172042748508088	0.116345704600358	0.139215099903668	19.1043899996272	0.285876894227805	0.210235781865772	1.35979180941866	0.173895815043617	0.589561167028565	0.797338879991315	0.852306045304436
MAPK6	-0.0782626230973786	0.085030537484379	0.357360596204596	90.7045252663538	-0.0687039251721061	0.147588217575822	-0.46551090798837	0.641565627293868	0.903064944522735	0.0188185913905897	0.0189605663997719
GNB5	-0.658046395739524	0.167576321151784	8.60670711484544e-05	31.7735728261291	-0.983863789272255	0.280521580269542	-3.50726595909983	0.000452736409645964	0.0322181634584728	-1.78447243312181	-2.13187301933552
CERNA1	0.0496630953232581	0.181571748838226	0.784455253565823	4.30310614897576	0.0175207463699813	0.370268157140611	0.0473190741145144	0.962258926164707	0.99144071120303	0.4167036490923	0.221608132958067
MYO5C	-0.0562146723457958	0.231932934163644	0.808489846481618	29.959791514188	-0.0810411377042806	0.3717277496138	-0.218012074128113	0.827419703896763	0.961424743526815	0.0873939354676321	-0.0100346858064061
MYO5A	-0.360735089542589	0.145698224328482	0.0132898609772188	95.2961057031813	-0.488092440109355	0.228369719150357	-2.13729053889145	0.0325743679033377	0.291655024613667	-0.85975043287034	-0.966697719964902
ARPP19	-0.378853090413935	0.219514010321714	0.0843704378149264	30.9918518216415	-0.463519698512386	0.340837939721863	-1.35994161592057	0.173848400245142	0.589561167028565	-0.916102524624332	-0.908946194801238
ENSG00000260618	0.698128604220711	0.232021847252869	0.00262202587069321	5.5532159742445	0.965326627241778	0.389628285880604	2.47755787303797	0.0132284953528164	0.189206555050537	2.43361424072834	2.44916727459607
ATOSA	-0.0988581068167538	0.0593767008889011	0.0959265332817503	209.003004938324	-0.102508330548127	0.10596631550347	-0.967367130404475	0.333360535669892	0.739351965332242	-0.0452391706391941	-0.0604874658847821
ENSG00000287500	0.255523933150534	0.158431281070995	0.106779786630497	5.38925171948595	0.413571700361945	0.276264963992952	1.49701103746364	0.134390386105581	0.531199312990554	1.05698890485378	1.15241784929763
ONECUT1	-0.18509687397363	0.32904963870906	0.573762047605061	4.59477467119856	-0.389002423901228	0.538213409597383	-0.722766131360841	0.46982357852307	0.82228829330726	-0.313466054724472	-0.733813670705317
RSL24D1	-0.00100022308594477	0.0845562457312626	0.990561975175968	15.7016685639483	-0.122808291093253	0.239622735947044	-0.512506839586346	0.608296334731531	0.890811095447938	0.259126442433018	-0.108196984890502
RAB27A	0.0172164100697845	0.0863771697830866	0.842015037974868	72.0571985587581	0.00620654923954533	0.150136864608032	0.0413392757051975	0.967025422333014	0.992390268367056	0.315785308404483	0.195017199353587
PIGBOS1	-0.293240655133262	0.186881981763576	0.116619481866788	4.19604771575281	-0.616706913834545	0.378272284129667	-1.63032540238434	0.103032741533304	0.47677260371727	-0.64982370929161	-1.26897095172623
PIGB	0.167930774561246	0.0529789250851469	0.00152561952472241	46.7724740548801	0.283851884243422	0.103407954249515	2.74497147055545	0.00605161583633271	0.136097488148506	0.784549481492668	0.8475468118014
CCPG1	-0.0316316438138456	0.0791373494500341	0.689373347739288	128.522460604958	0.00373398399032172	0.127296429703693	0.0293329828575185	0.976599021697241	0.993925397563084	0.16385408630107	0.189206109303019
PIERCE2	0.0572045985463022	0.133653807529517	0.668646931840418	9.43783693286969	0.0589690734671937	0.253322107093743	0.23278297399197	0.815929934562718	0.957545119463368	0.44015985072325	0.319021117825889
DNAAF4	-0.0440033664826147	0.0762905854392822	0.564083807896353	53.0995972675612	-0.0439425756408888	0.139557392414339	-0.31487099952703	0.752859601454443	0.936649172265841	0.12537454013392	0.0771553630566809
PYGO1	0.022216692892716	0.0394195756140949	0.573029493822378	90.0356719064124	0.057256398225141	0.0757001256418176	0.756358034279297	0.44943456175339	0.812543822170727	0.331337597999489	0.314995941923222
PRTG	-0.416016006300355	0.164000579409887	0.0111911112283928	71.6343325287398	-0.630331141333664	0.254504208063003	-2.47670223659965	0.0132602477337994	0.189270055951478	-1.03168967249722	-1.30099098148749
NEDD4	0.0106695892968728	0.0934276202416927	0.909077936238867	100.509099430284	0.029299397055896	0.154330367119497	0.1898485541294	0.849427807030213	0.968980055961501	0.295422849681152	0.249290637932014
RFX7	-0.0435374272897939	0.0444967789654157	0.327856765332295	280.220834681967	-0.0488999182556378	0.0761424264240056	-0.642216442950405	0.520732658174448	0.847232846563345	0.126823742412475	0.0655044817078982
TEX9	-0.160285364394231	0.108493624915032	0.139576143143278	151.177495634548	-0.208722621720221	0.173484107979396	-1.20312243093188	0.228928946362074	0.648283513248106	-0.236295263404741	-0.310115179795328
MNS1	0.144943041194861	0.087144894815877	0.0962640217491126	17.0919609696651	0.178392298217907	0.21293035656374	0.837796456535334	0.40214502921027	0.78506750749653	0.713051148476934	0.599692826438471
ENSG00000260392	-0.219179079528943	0.150195736473306	0.14448541052199	17.5406840848021	-0.292368701028502	0.255106299790128	-1.14606617425375	0.251767772295768	0.672118643586321	-0.419471324746779	-0.50670246880218
ZNF280D	0.089046374831906	0.0695664008412668	0.200538150496695	503.527808720989	0.166894802268286	0.113243486758694	1.47376954777024	0.140543650075431	0.541134558184572	0.539196753944413	0.572671098967266
ENSG00000274667	-0.191378890027991	0.166721354981382	0.251011218540171	4.18098885020134	-0.193912335278857	0.326282594176771	-0.594307936554533	0.552306171309999	0.863325593284692	-0.333004896101572	-0.275307642072105
TCF12-DT	-0.0936604078431098	0.125440637415306	0.455274108049728	58.1056805622603	-0.0738396092740627	0.212316604007794	-0.347780662841386	0.72800491301948	0.927358144228695	-0.0290728611466468	0.0068905420406111
TCF12	-0.078466016845719	0.0438214659341356	0.0733600725041917	599.061463101608	-0.089380139128228	0.0814441576387373	-1.09744077070196	0.272448759037217	0.689934859841894	0.0181859794788199	-0.029633233598661
LINC00926	0.13785392753676	0.270082977907929	0.609761983818608	3.21090663202288	0.215315114839212	0.478606798871162	0.449878930569003	0.652797740542119	0.905728053265997	0.69100200596102	0.686469833586983
CGNL1	-0.00930358303148464	0.0653159015284066	0.886732638124829	246.291766221066	0.035006409196007	0.116335019010945	0.300910332018887	0.763482871446623	0.94091655117148	0.233300651561272	0.262703412974568
POLR2M	0.00761285794363419	0.189491669675683	0.967953481945193	13.9692925711425	0.0371547872474774	0.316702170278676	0.117317753821465	0.906608256665364	0.98217877498237	0.285915553213503	0.267752589461894
ALDH1A2	0.482999518966247	0.347880779540284	0.16501366262907	4.32142951114558	0.698273470584279	0.654093067081219	1.06754452191369	0.285726020307988	0.702869422089999	1.76450212194129	1.8215316875827
ADAM10	0.00275811691886663	0.0731155043127819	0.969908747620676	171.207955627791	0.0420491303329399	0.130623738643294	0.321910326328718	0.747520629984992	0.934995923530979	0.270815939651709	0.279255407604684
MINDY2	-0.063456696708473	0.0485050340301581	0.190788626360811	94.0335197598034	-0.0375474444120924	0.0977492285184085	-0.384120110012135	0.700889427087911	0.918907316653812	0.0648691975416251	0.0921853742838501
RNF111	-0.0162807481510897	0.0577437554282376	0.777983226596529	122.97301863299	0.011495181213188	0.0930895904795988	0.123485141077156	0.901722939938245	0.981510402943994	0.211599700568132	0.207446685957754
SLTM	-0.0607142679025922	0.0521433033627672	0.244272780954109	179.549803057216	-0.0358701655326278	0.0817691767585073	-0.438675879525666	0.660896406888521	0.908469168671549	0.0733989244576997	0.0961273606931253
ENSG00000288745	-0.578283095532056	0.273956171091538	0.0347843558120913	2.22620679938918	-0.745442110586033	0.48824747269876	-1.526771058262	0.126817950711551	0.519313227013792	-1.53638607724791	-1.57152791002509
MYO1E	0.2090056277877	0.131894293140057	0.1130470221597	131.233172107264	0.287502478266789	0.223281701121381	1.287622213656	0.197877502885997	0.613020535622905	0.912303857609274	0.856126537094602
ENSG00000259735	0.08569795874677	0.208311497679241	0.680784150876995	2.97250072935046	0.170797581391387	0.436575361904147	0.391221301739165	0.695633664067359	0.91683456582768	0.528782235709206	0.581843516536001
FAM81A	0.0933839115645909	0.177966491170149	0.599772639048485	33.752985407412	0.0577018233380659	0.293120111197981	0.196853853194305	0.84394190679503	0.967530531538756	0.552687716312847	0.316042792129826
GTF2A2	-0.226650151659916	0.140929945301731	0.107781108926941	19.6089619631132	-0.271971551201225	0.249978291405823	-1.08798067892902	0.276603637142161	0.694027393918946	-0.442708465820724	-0.458764532904043
BNIP2	-0.0961637913731878	0.0615315121038199	0.118090680522881	51.8521497094599	-0.093653913291261	0.117823015948126	-0.794869427994389	0.426689459569238	0.79809785413291	-0.0368590898472697	-0.0396775737935159
ENSG00000259223	0.339814564332677	0.349504919248115	0.3309142286407	9.6122538801734	0.783788265849607	0.54812313425836	1.42994925202366	0.152731584733048	0.560070884820516	1.31915653670825	2.02251088362163
ENSG00000287915	0.182640759945706	0.453337088746013	0.687035996092941	4.89672930983479	0.840733647270138	0.684995981226163	1.22735559085354	0.219688970008403	0.639712760271438	0.830301684065745	2.1563454667545
ANXA2	0.00387717333132821	0.126981010147822	0.975641585121346	11.1742619727843	0.0163576942138902	0.276943446819776	0.059065106619169	0.952900250982894	0.990501068161148	0.274296520654034	0.218874696170231
ICE2	-0.0901091190936561	0.0647371303756429	0.163945630253106	94.9446998059176	-0.0864024724483888	0.113067870216381	-0.764164676340309	0.444769113915751	0.808966327698561	-0.0180273517179195	-0.0226350404377095
RORA-AS1	0.240906884710125	0.0856727246521479	0.00492431103168809	171.207698409852	0.378149670914403	0.144957654884662	2.60869059461044	0.00908893810479405	0.161253358451574	1.01152576238373	1.06916803295479
RORA	0.0110660420698424	0.0426486583671085	0.79527272229141	6877.89768740262	0.0573379211516883	0.0832512184174205	0.688733717555901	0.490990853696995	0.832377588048859	0.296655929599689	0.315187539320905
ENSG00000286457	0.400628576619096	0.202435635198985	0.0478113042728818	3.87390905910326	0.601411342353992	0.3906048268474	1.53969255118536	0.123635313375313	0.515408693649586	1.50830526369129	1.59388368120039
ENSG00000287508	0.548800039409921	0.130938774220503	2.77394661526489e-05	14.7906147773144	0.801723710714422	0.242135211691375	3.31105792137452	0.000929439682587571	0.048771124396832	1.9691602954248	2.06466325361031
ENSG00000273792	0.349953327174718	0.24494091971733	0.153083158311725	2.25773358190631	0.420179491645971	0.510220679711196	0.823525012517737	0.410209499324248	0.790009538048087	1.35069094814822	1.16794765996649
ENSG00000259481	0.07819414051937	0.119683053736573	0.513534879898356	188.026855421289	0.158226696330547	0.188045976638384	0.841425587290391	0.400109556036757	0.784717049020414	0.505443245041396	0.552299080801968
ENSG00000259575	0.0808798439284936	0.258406048222564	0.75428433483656	2.81271991804923	0.296793045023703	0.440704880465547	0.673450778920759	0.500660552765716	0.838373179590085	0.513796539977721	0.877961479594984
ENSG00000259616	0.43155820198282	0.201253591909746	0.0320048285963798	82.2585606101955	0.668663791018319	0.309775892562227	2.15854043866244	0.0308858378856201	0.287155274999108	1.60450512033054	1.75194221390539
ENSG00000259675	0.515420899310625	0.226033496696858	0.0225907627195982	15.0601631975482	0.790334533801427	0.377511281545004	2.09353884887069	0.036301079887364	0.30504065593006	1.86534175722616	2.03789610048299
ENSG00000259564	0.395462051101197	0.166750699174666	0.0177123762557712	14.241228305357	0.52144646710667	0.29310994922503	1.77901319448675	0.0752375987899961	0.419612392856744	1.49223591243663	1.40594805802904
VPS13C	0.219346604878751	0.0442294547584377	7.07520060395815e-07	487.437067054316	0.358500561950154	0.0759841459241724	4.7180968817879	2.38061126808926e-06	0.0012609056369639	0.944467212385488	1.02298816302394
TLN2	0.0296096701567262	0.0987511100183584	0.764298141842452	282.790107912918	0.0676606653409325	0.163553606490301	0.413691063088511	0.679100372916791	0.912926722249513	0.354331842015426	0.339448333276299
TPM1	-0.26318193882022	0.11323481578032	0.0201140298407579	82.8021326719516	-0.360022193169912	0.193786735862607	-1.85782680928774	0.063193612695894	0.391661982693183	-0.556332625385179	-0.665703544786977
LACTB	0.00565335576383674	0.109336724849186	0.958763021416863	22.5408715400639	0.0394932415836499	0.18375230327378	0.214926511831568	0.82982461442512	0.962100208463628	0.279820948879824	0.27324848839961
RPS27L	-0.0637240524852735	0.147442092811914	0.665598129668176	46.0106430569129	-0.0357836292995753	0.233325921555785	-0.153363282831908	0.878111798358356	0.977287863311824	0.0640376456848718	0.0963307405000133
RAB8B	-0.277893375383885	0.0849647012156325	0.00107284656419126	55.3677940018584	-0.38185235395731	0.154258699237036	-2.47540239769914	0.0133086132499238	0.1895526772882	-0.602089341534796	-0.717009381991393
APH1B	0.0103000521025585	0.0545992802762126	0.850368608044551	71.0093736039143	0.0649927937211247	0.114175684865389	0.569234980265281	0.569196684773046	0.871764807682459	0.29427348480208	0.333178228885352
CA12	0.254792264985735	0.182212397726333	0.162015306128648	36.9538580880913	0.357009665642867	0.278263444887574	1.28299161173365	0.199495014883133	0.615330483576745	1.0547132105402	1.01948421800149
LINC02568	0.0099053037797505	0.196349553925521	0.959765948746158	4.58775547435004	0.0400947276883859	0.382198251614986	0.104905575886245	0.916450734467806	0.98318753338529	0.293045706204178	0.27466211739075
USP3	-0.0544324581563665	0.0714448213349243	0.446130978759702	251.036541708733	-0.0550513399310645	0.116208258069017	-0.473730015799472	0.635692446096591	0.901063135731205	0.0929371241583237	0.0510472432968398
USP3-AS1	0.0809977210821876	0.107376762667756	0.450649931444839	45.9789955871559	0.135489763489151	0.18393428572264	0.736620488979743	0.461353171541409	0.817765624812314	0.514163171165556	0.498862123271091
FBXL22	0.273934417132452	0.177809812722243	0.123413319256657	4.17383933693327	0.422958104395865	0.362151293023076	1.16790444365171	0.242845311515233	0.661627581557898	1.11425070155814	1.1744780311712
HERC1	-0.0508093177925542	0.0418293799735248	0.224488103912462	261.754282975325	-0.0584467890831128	0.0763351550797917	-0.765660186607591	0.443878522425048	0.808966327698561	0.104206112368941	0.0430671664147939
ENSG00000259589	0.458697316412543	0.2510542979434	0.0676871252658632	9.56556605184903	0.646507280464235	0.408960054194289	1.58085679477412	0.113910785021741	0.498351213180008	1.68891541908952	1.69986938060945
DAPK2	-0.590559221351151	0.393820380235754	0.133727144055179	4.67667969425169	-0.595401944433702	0.568800644843201	-1.04676735132365	0.295206891794552	0.712081435972543	-1.57456829025549	-1.21889943359267
CIAO2A	-0.160609129644009	0.126374267669139	0.203764021285173	18.7400580283776	-0.26298931573787	0.236592441288859	-1.11157108107601	0.266322612253434	0.684377292659097	-0.237302264629202	-0.437654238989916
SNX1	-0.218725382123119	0.107868856746301	0.0425911584502711	70.0752045009791	-0.281845216291083	0.176858489057353	-1.59361994888289	0.111021183619242	0.49268044520502	-0.418060197877813	-0.481969888954541
PPIB	-0.0188379077276654	0.10513514123874	0.857797912303648	26.1694962046392	0.055519824161997	0.182108801975802	0.304871722616539	0.76046385321123	0.940113361236055	0.203646213198745	0.31091459836168
CSNK1G1	-0.0946402206509473	0.0481843773220605	0.0495154038643751	132.230504852107	-0.114481311559536	0.0803861143622283	-1.42414286929794	0.154405118896996	0.562795149079711	-0.032120355273679	-0.0886266912714098
TRIP4	0.00373882697057131	0.068021152117338	0.956165828201894	61.7747722480364	0.0177859336402757	0.115537391739677	0.153940930918279	0.877656310534506	0.977101734580225	0.273866224460179	0.222231383288237
ZNF609	-0.178658031016057	0.0653504761314581	0.00625996254345929	372.416219619965	-0.247816244502269	0.108072449156007	-2.29305661560918	0.0218447456805101	0.246338386253471	-0.293439437455205	-0.401994074583152
OAZ2	-0.212515066560004	0.0910045665602723	0.0195322850660126	38.5988913392929	-0.250792160896113	0.164109195894495	-1.52820297198547	0.126462151141333	0.518733543004467	-0.398744365247106	-0.408988154174384
ENSG00000259635	0.453155287750841	0.13979858535848	0.00118907885113172	6.96517315763282	0.704300766655931	0.282449846819924	2.49354274603292	0.0126475354625704	0.185690482736987	1.67167814717056	1.83569720262615
PIF1	-0.327105349942189	0.240488567742626	0.173776114272127	7.39112344944911	-0.381384626106848	0.39743165135932	-0.959623182508019	0.337244897214375	0.74338219806784	-0.755152459557412	-0.715910115284862
PLEKHO2	-0.03982103857283	0.0981286684715602	0.684886376827308	61.4703723786551	0.0295645186189542	0.179852222768264	0.164382280985471	0.869430211554363	0.975081753700863	0.138382759296234	0.249913733835252
ENSG00000287494	-0.075152236377748	0.213389239122256	0.724700413909514	7.14974386703503	-0.00664402345329959	0.334736941484776	-0.0198484918450561	0.984164234591729	0.995621737298597	0.0284927711778434	0.164815434145188
ANKDD1A	0.177917028173642	0.0843784564858018	0.0349825888936468	583.391197813883	0.278668084639206	0.134955022365943	2.06489599092928	0.0389328425178126	0.315125476520729	0.815609546222787	0.835363705081098
SPG21	-0.0076023128789728	0.106411831779843	0.943045693688912	45.7625495134574	0.0280348657836272	0.166393544318411	0.168485297302037	0.866201509381423	0.973935942712679	0.238592081471969	0.246318702167236
MTFMT	-0.20389446677165	0.115486247740789	0.0774746866301328	36.5689626259815	-0.23387185224975	0.189735123099137	-1.23262287145196	0.217716499741607	0.637649378628046	-0.371931869006637	-0.369221584916686
SLC51B	-0.092652792811757	0.186555253989532	0.6194354112978	4.50944771230047	-0.272862389705746	0.382786933106749	-0.71283099318767	0.475950344571079	0.82529296748341	-0.025938894264611	-0.460858205769466
ENSG00000277351	-0.197610215441652	0.24833406357966	0.426181140982472	7.22530942042833	-0.186853885403587	0.389714366998593	-0.479463682190247	0.631608798959174	0.899838252510774	-0.352386075291987	-0.258718681333658
RASL12	0.126024646672677	0.133674463238592	0.345797132288434	93.1908754245277	0.183759644245276	0.207611567389645	0.885112744707503	0.376095826344857	0.770885011575642	0.654209606768083	0.612307308951075
UBAP1L	-0.34555405892061	0.263052265372511	0.188969837199271	17.3344454542308	-0.486738981777653	0.401982310654555	-1.21084676831945	0.225954137124332	0.6451767592389	-0.812533146779857	-0.963516785408095
PDCD7	-0.0493783517888084	0.136982827163291	0.718494857234757	31.2630294754301	-0.0202837129462691	0.226507288506729	-0.089549934927001	0.928644870620418	0.985758245891242	0.108656820154669	0.132759065185732
CLPX	0.0374156797644641	0.0572227171146208	0.513201624169655	43.1110943335624	0.0736279134100167	0.110421052894594	0.666792350552036	0.504904779525042	0.839477252125755	0.378610733090185	0.353472721872077
PARP16	-0.0121604165530964	0.107596999161513	0.910016145434233	25.478369570455	-0.00403039555680981	0.188918052725049	-0.021334094326473	0.982979146683343	0.995155278703968	0.22441509371861	0.170958053463303
IGDCC3	0.0310242850179573	0.112646576488894	0.78299927505427	43.8781563736329	0.0681793493852357	0.183945796749168	0.37064912920085	0.710898884525262	0.92326548623105	0.358731693137121	0.340667358614532
IGDCC4	-0.177818121752779	0.0699743130735668	0.0110475427466022	74.7541547126177	-0.217244020102222	0.127871180304086	-1.69892871549009	0.0893326157197609	0.448247104781194	-0.290827082802758	-0.330142401875768
DPP8	-0.0424265053628859	0.0348060867859797	0.222867250492199	199.941006336789	-0.0137642382851236	0.0717975994724713	-0.191708892584927	0.847970239918044	0.968937908844942	0.130279022870908	0.148081311727138
HACD3	0.147774670871138	0.0492886401283781	0.00271625133126	307.010212352404	0.310719830983225	0.108649406353415	2.85983919665897	0.00423855868997827	0.112073839682436	0.721858315253446	0.910692590473127
INTS14	-0.0837175376704485	0.0749956907233823	0.26429460823691	28.9737944108135	-0.0600011222461416	0.147914162801817	-0.405648256458944	0.685001066467134	0.913411186561185	0.00185226885232445	0.0394141303698274
SLC24A1	0.158480527268704	0.127862282305998	0.215174200867788	12.825411019288	0.283502303321839	0.238529680705781	1.1885409919763	0.23462033991758	0.654464872200918	0.755156547564208	0.846725217218237
DENND4A	-0.0608565149565086	0.0574821101961445	0.289734804043886	564.444356728522	-0.0641929725036353	0.0995471613879837	-0.644849854165545	0.519024490830429	0.846607385404086	0.0729564960081732	0.0295623299643805
RAB11A	0.102368633772083	0.0628332558035156	0.103268351539201	224.662586573151	0.188766025275875	0.130493883835307	1.44655074803438	0.148022788967134	0.553216813716419	0.580632735954691	0.624073441717604
ENSG00000261544	-0.430493507048239	0.0932141987455029	3.86849178657635e-06	12.9933225832477	-0.534422334766243	0.210533305409132	-2.53842181277539	0.0111353681497189	0.175402746068388	-1.07671878229286	-1.07558349758758
MEGF11	0.420630556960644	0.22205102220503	0.0581856158821462	29.7290245965548	0.656101633600208	0.353504786613265	1.85599080534653	0.0634548686384541	0.391661982693183	1.57051706285569	1.7224182901145
DIS3L-AS1	0.197771170689109	0.134520286534625	0.141508710946587	10.3285596341131	0.358233798718112	0.256201631970902	1.39824948015475	0.16203816286229	0.574251671691375	0.877361528059695	1.02236120882564
DIS3L	-0.0166358554850681	0.0671280669432487	0.804271628790647	53.3434774390235	0.027816028019508	0.123647328115154	0.224962629144746	0.822008346726797	0.960048199329691	0.210495216623741	0.245804383706213
ENSG00000260773	0.175315410592265	0.12962258651152	0.176213292038119	7.36553171586139	0.275340926730809	0.249608973622207	1.10308905459284	0.269988493585874	0.687401979538377	0.807517781921881	0.82754412813597
TIPIN	0.0979509127605666	0.082992390919134	0.237904902037457	43.7335497483053	0.15144947080037	0.140402726544399	1.07867898671097	0.280730856298381	0.698181552956898	0.566892377868153	0.536371061162753
MAP2K1	0.0176920887410039	0.0535038821250795	0.740894329435335	83.9448653188486	0.0622345540888246	0.10884296976414	0.571782947706086	0.567469031176724	0.870923147482019	0.317264803207266	0.326695739135334
SNAPC5	-0.313484425649234	0.199318716507954	0.115769844097015	10.2740884324016	-0.383245129664751	0.326818774657964	-1.17265334608099	0.240934847461625	0.660053982415143	-0.712787544080193	-0.720282721313267
RPL4	-0.494662217716604	0.279326888559925	0.0765760040973506	16.5934503895067	-0.578180433413004	0.43949106082831	-1.31556813083594	0.188319035961455	0.603957433423762	-1.27630156722571	-1.17842497032843
ZWILCH	-0.491289651477167	0.165124808664351	0.00292737928040376	4.87244975519225	-0.833405281450215	0.334648834626562	-2.4903875203397	0.0127603878888948	0.185988976521179	-1.2658119352006	-1.77826134494084
LCTL	-0.153882819206992	0.169862450290503	0.364974993334025	5.15690266239177	-0.130397619698547	0.32079592408235	-0.406481535173973	0.684388821514729	0.913411186561185	-0.216381542436718	-0.126033631249002
SMAD6	0.274884484487244	0.183570063435067	0.13427975765987	31.3072343002504	0.426307142040479	0.291619832551481	1.46185922373857	0.143779790928586	0.546150532597178	1.11720567893836	1.18234903046706
ENSG00000259437	-0.0171133002289741	0.153335633625197	0.911135175778932	5.78008493661025	0.112400178089961	0.271227827372198	0.414412411805066	0.67857210060863	0.912920223325365	0.209010228836893	0.444596352114144
ENSG00000259347	-0.0389768859935651	0.100589760922706	0.698398199481778	54.5870994131923	-0.00793545812708288	0.175957202214887	-0.0450987969073964	0.964028560377328	0.991864686414904	0.14100831185796	0.161780269274963
SMAD3	0.109196657190584	0.0772798164759031	0.157654672055271	164.765676393128	0.197108421165762	0.133452529759614	1.47699276679738	0.139677576197637	0.539761796391643	0.601869814201349	0.64367996727597
AAGAB	-0.00664843827964032	0.0610360270955504	0.913260820562129	91.0848362607941	0.0258489190511821	0.102092295915506	0.253191671510407	0.800120102060079	0.951265124145362	0.241558900456309	0.241181230744804
IQCH	0.0548781811788402	0.0452014260044498	0.224716890154089	86.888799044873	0.0460709426241166	0.0941318954540516	0.489429671015231	0.624537534110603	0.896315005904565	0.432924036690553	0.288707580160231
IQCH-AS1	-0.0340790191391988	0.0692446492875118	0.622610602776384	81.3898232447622	-0.0380874553816554	0.118362980299066	-0.321785200790148	0.74761542655215	0.934995923530979	0.156242058910737	0.0909162258262267
C15orf61	-0.351091632509221	0.221162876501404	0.112403984076089	7.49365006906552	-0.516604872269725	0.376301083874804	-1.37284981204465	0.169799041592506	0.582929705479317	-0.82975656216524	-1.03370841296751
MAP2K5	0.115017530928571	0.0631862113841112	0.06871412547484	368.000142619198	0.200302183505232	0.107655420191991	1.86058614743239	0.0628026425556425	0.391195144680479	0.619974372938303	0.651186034329447
SKOR1	-0.0419330890662278	0.280357235178528	0.881103716872301	3.00750800738378	-0.205138142091362	0.52916362861924	-0.387664856382201	0.698264066353912	0.917748020520567	0.131813686690589	-0.301690838349024
PIAS1	-0.0913062538853366	0.044225949054425	0.0389665175205044	401.651248981531	-0.0873751172779942	0.0873351123146176	-1.00045806276899	0.317088883073399	0.727048089720108	-0.0217507784967187	-0.024920976751759
CALML4	-0.071139952368551	0.110666162806439	0.520331934523442	10.4299811221804	-0.109162143931096	0.228249474911333	-0.478258028735888	0.632466565294498	0.899935010953377	0.0409721058591288	-0.0761254389414083
CLN6	-0.187057598530734	0.0966579491784483	0.0529592410486275	23.1019467993322	-0.227266177962819	0.169170666901121	-1.34341361966525	0.179138079201416	0.594985558374447	-0.319564460996269	-0.353696749671939
ENSG00000260657	-0.248299433382233	0.151675226501359	0.101620706111591	5.60538607601605	-0.341021037253342	0.290103884935198	-1.17551351416586	0.239789333718932	0.65952827243246	-0.510043836797189	-0.621046511719497
FEM1B	-0.419006731926785	0.161770034652876	0.00959374333929992	34.143148645307	-0.540946736123126	0.270810594082708	-1.99750950643355	0.0457698628044461	0.337577634757422	-1.04099167254173	-1.09091732298321
CORO2B	0.0775543109055684	0.0818668880741035	0.343474681619858	135.975772238897	0.163417367941282	0.148261860431061	1.10222121499189	0.270365511003524	0.688051808708517	0.50345319451872	0.564498338298764
ANP32A	0.0713971313401225	0.0835404640110446	0.392749752497957	77.1360932300349	0.0928486160372826	0.166768841161945	0.556750382087981	0.577697988834211	0.875932591476386	0.484302629824435	0.398645739586095
SPESP1	-0.107089755377679	0.0853675438156879	0.20967661607355	61.3125200533382	-0.120656727062807	0.141623498604355	-0.851954147806211	0.394239541634079	0.781310826671851	-0.0708419188830963	-0.103140320628796
GLCE	-1.07513026344394	0.412493305692029	0.00914945429611636	4.15641880756508	-1.51606487569656	0.620599686225412	-2.44290306512643	0.0145696500373308	0.198229756173406	-3.08172087398932	-3.3826664773416
RPLP1	-0.162496382783618	0.220614272501044	0.461387942908482	63.1463084575073	-0.050224033548166	0.321095188209776	-0.156414781013018	0.875706087008206	0.976791212155452	-0.243172154074592	0.0623925099592731
DRAIC	0.0274616869643375	0.0825206774449602	0.739296185472496	103.221832835433	0.0609780232561046	0.137931027959698	0.442090689514194	0.658423581476776	0.907648469011032	0.347651008583358	0.323742606221028
TLE3	0.109373420808137	0.0864285343596882	0.205699980148152	74.5899666196872	0.225270820242238	0.160423900577451	1.40422230996359	0.160252660372297	0.571934786670995	0.602419598897013	0.709868003011259
UACA	-0.031689486303388	0.0865957461227649	0.714404341632637	86.335188786406	-0.0470498033753041	0.150871565856399	-0.31185335094942	0.755151976207187	0.937943639084946	0.163674179847752	0.0698526719839253
LARP6	-1.83359025420219	0.654048229529626	0.00505593718482573	2.15936437961914	-2.82761348576327	1.02663358173416	-2.75425773720255	0.00588254227953964	0.134803248457896	-5.440745321247	-6.46510366729599
LRRC49	0.0173060506814973	0.0430829965816264	0.687911471069493	152.520598312812	0.0668412493908277	0.0935353640817786	0.714609389154544	0.474850441407425	0.82493477918138	0.316064115984414	0.337522519639459
THSD4	0.642833069833232	0.351199101657954	0.0671908990252096	26.0625587324557	1.09559332785011	0.521943085534269	2.09906665729395	0.0358110251655525	0.303288844011786	2.26162953615107	2.75532361488402
MYO9A	0.0163788933538255	0.0543225787545841	0.763024325566694	615.674191918786	0.0624212381445353	0.101553745097744	0.614662099211171	0.538777894565542	0.855432930678349	0.313180395248867	0.327134489076951
ENSG00000261632	0.327622972662868	0.109246155226285	0.00270918147321376	17.2145180037791	0.570352138517443	0.226012526558138	2.52354215584033	0.0116179129981541	0.178813404115804	1.2812372487425	1.52088749618573
SENP8	0.276716003153621	0.0865839676585577	0.0013938257732287	21.7344997063908	0.425878112349212	0.165093617849247	2.57961584401219	0.00989102775023103	0.16674782193051	1.12290221845559	1.18134071322604
ENSG00000260173	0.179584639490337	0.199134712647973	0.367149897920507	3.47243626370933	0.368621193037108	0.353641793024833	1.04235755023226	0.297245939624441	0.713707441911483	0.820796287662734	1.0467739452731
GRAMD2A	-0.0247609149761012	0.128907440223955	0.847677269162536	24.0285714189075	0.0158720829107481	0.231196953532742	0.0686517822498048	0.945266799786138	0.9888830218427	0.185223990443955	0.217733399287158
PKM	-0.417848010846475	0.100616458111443	3.28317863968836e-05	203.118853083617	-0.490509308888263	0.173578243074779	-2.82586861232918	0.00471526005321884	0.118868441603675	-1.03738772323747	-0.97237791065716
PARP6	-0.0229488469896334	0.0616026428065756	0.709498105164201	143.32564355504	-0.0044187019836316	0.0978910127143679	-0.0451389955125374	0.963996519160915	0.991864686414904	0.190860032861825	0.170045445145207
ENSG00000261460	0.0660791302445689	0.173286752805469	0.702959710861957	28.1983983361476	0.108760833776496	0.279802550594334	0.388705655275391	0.697493898428228	0.917598801151641	0.467762146809092	0.436043066194912
CELF6	-0.0858757757095798	0.0863234820052454	0.31982692026614	47.1200768765807	-0.101097807899495	0.150336585996473	-0.672476411709034	0.50128045195822	0.838569432243872	-0.00486046004484833	-0.0571724172193763
HEXA	0.124802479731566	0.0584961421941198	0.0328823863409185	61.6990377303605	0.215592888878815	0.110509306023566	1.95090256772438	0.0510686371535807	0.352349863476457	0.650408322945807	0.687122665684477
HEXA-AS1	0.476676915663901	0.229804010645952	0.0380536968674889	2.49640136389775	0.794167149102703	0.419441700445926	1.89339102015463	0.0583058887327731	0.375465998530308	1.74483704277787	2.04690361713069
TMEM202-AS1	-0.0639861864995255	0.092658843591721	0.489844157956713	55.7874232927413	-0.0729486042827978	0.160674520564447	-0.454014762431098	0.649818201548955	0.90557125772669	0.0632223349821146	0.00898460618770375
ENSG00000261187	-0.266735067000171	0.150685162663588	0.0767024585771121	8.45559608707376	-0.310366257375825	0.278496451468294	-1.11443523154247	0.265092515901917	0.684282855225432	-0.567383855961449	-0.549000814885189
ARIH1	-0.0550765051095871	0.0619511844188335	0.373986578592916	315.789985992084	-0.0629757367197062	0.104582629974082	-0.602162488506106	0.547065982436886	0.860052067185121	0.0909339565208186	0.0324231105870182
LINC02259	0.297018899208238	0.25241610840435	0.239313900464029	2.67801278745028	0.660417023751297	0.408658653339595	1.61606029470882	0.106081277697121	0.482830561386303	1.18604995034201	1.73256043733557
BBS4	-0.0968780376062797	0.0717746305606103	0.177095159806383	90.3156537208666	-0.0989129705358151	0.128442336457428	-0.770096319203905	0.441242759262719	0.807713956879126	-0.039080597040472	-0.0520375530655677
ADPGK	-0.015482745903865	0.0736370172052236	0.833466589876659	53.2478812308874	0.034428160060929	0.137056318904665	0.251197174534339	0.801661668941862	0.952312810227955	0.214081712583411	0.261344396141077
ADPGK-AS1	0.368937056421594	0.168587838491095	0.0286407240661615	33.257737560753	0.545475259528938	0.276424051077437	1.97332778172812	0.0484582296717576	0.344657379230642	1.40973569927442	1.46242117905833
ENSG00000285729	0.317615210010185	0.119933108919057	0.00809049690041705	32.718033564024	0.477116542806947	0.214347258860189	2.22590456880138	0.0260205742821635	0.270898472671	1.25011028483181	1.30176266509695
NEO1	0.0599856658544373	0.0865067258307787	0.488044767017199	1110.39518557907	0.12810935618666	0.145935509291181	0.877849104778518	0.380025612133228	0.773745049666255	0.448809754276898	0.48151648943671
NPTN	-0.22058149913091	0.0874731122183733	0.0116787168356189	136.805858536716	-0.284086969080776	0.156321317048083	-1.81732712112061	0.0691670395688062	0.403966972312783	-0.423833245173255	-0.487238517289468
NPTN-IT1	-0.026043444953419	0.172900141200434	0.880269891276741	6.79766920686029	-0.166082870082242	0.366101245946348	-0.453652840358215	0.650078715132446	0.905586842036146	0.181234960557476	-0.209902076590073
CD276	-0.145637915686968	0.128318732374885	0.2563878752737	20.8042720174951	-0.14448928832874	0.203378672564435	-0.710444642532328	0.477428447727801	0.825629787047435	-0.190737567532288	-0.159152253861099
INSYN1	-0.562053645777837	0.130139649774568	1.56844227918214e-05	14.4965581488624	-0.721481565628493	0.234149810522163	-3.08128186830286	0.00206111433324901	0.0756143437970507	-1.4859079120154	-1.5152151860423
LOXL1	0.365032391780997	0.155141932637623	0.0186279856250549	13.126508746607	0.505128203640765	0.277080701513948	1.82303639654723	0.0682978785759241	0.402013234828898	1.39759109117676	1.36759643171744
STOML1	-0.231791008841787	0.21338942390525	0.277375144015513	13.975290692717	-0.191377868558703	0.370017958066344	-0.517212379525615	0.605007911182159	0.888816770965279	-0.458697981312199	-0.269351069502136
PML	0.221362492037237	0.131877638665716	0.0932408405019128	55.4952106015486	0.379119021803919	0.222264834753529	1.7057085176084	0.088062363014036	0.446162345910005	0.950737189902728	1.07144622776132
CYP11A1	0.0566855695921179	0.134748824156886	0.67399183372805	15.9948836482756	0.0923726863326536	0.228769581060302	0.403780458505561	0.686374167682106	0.913756006172754	0.438545524316222	0.397527196658984
UBL7	-0.791298815646786	0.304973192739555	0.00946871770648239	4.22586034798063	-1.0847666629458	0.501797885768179	-2.16176013034646	0.0306366701046369	0.286364405861803	-2.1989250345085	-2.36901769548197
UBL7-DT	0.135805485300822	0.13016472057138	0.296792894078593	17.8769292340668	0.203982622418713	0.214874631248367	0.949309935908328	0.342463001609297	0.746952626262657	0.684630772972788	0.659835901894549
ARID3B	0.0168000355948185	0.101950842807771	0.869112701626152	27.0552745121433	0.0286669249910579	0.184310743563047	0.15553583278368	0.876398907175384	0.976899191051236	0.314490266375072	0.247804184895275
CLK3	-0.204896834824629	0.108391095431169	0.0587115017153181	37.6763635515731	-0.238574547645214	0.175005641943468	-1.36323917901047	0.172807143318106	0.58829831038848	-0.37504951630635	-0.38027398744965
EDC3	-0.0955984416913597	0.0674991045595645	0.156690029588866	35.0540154270314	-0.0712202502396765	0.133759126447541	-0.532451520364918	0.594413310287011	0.88293618376481	-0.0351006929154179	0.0130466308347765
CSK	-0.12117542791709	0.102130162179328	0.235432667257736	23.4938667343278	-0.123897449686625	0.175965729302295	-0.704099884550694	0.481370572021968	0.827789255043251	-0.114652332459846	-0.110756755018882
CPLX3	-0.0957186626834901	0.210228665697393	0.648888118648283	13.5462916728919	-0.100710363023433	0.338307885619408	-0.297688488221438	0.765940930384215	0.941018451236324	-0.0354746141017227	-0.0562618337412913
ULK3	-0.17728239104308	0.0612884917619379	0.00382081431341512	49.7764745390076	-0.19834546712696	0.116811094616212	-1.69800195588127	0.0895073926850164	0.448420507333084	-0.289160809226398	-0.285726509029595
SCAMP2	-0.131218999401573	0.0732883484146221	0.0733818702469531	36.2235817047296	-0.153012373617695	0.130624279235574	-1.17139305581733	0.241440822239376	0.66034878724822	-0.145890671935063	-0.17918344055611
MPI	-0.255411022752878	0.17953960448417	0.154855405152801	11.4006160684139	-0.387565020272593	0.317101490383499	-1.22221128574286	0.221627737121801	0.641392606655029	-0.532162885116979	-0.730435445630111
FAM219B	-0.000120816741485624	0.0870503125794825	0.998892619923885	36.5940846784984	0.0661374588181675	0.148942627440504	0.44404654298573	0.65700893412821	0.907387919698192	0.261861644145608	0.335868451907271
COX5A	-0.579015827056033	0.194358029985076	0.0028907786897041	25.9628274248596	-0.754255342582503	0.306328907065971	-2.46224017774485	0.0138072171685917	0.193485193657493	-1.53866507890838	-1.592241007398
SCAMP5	-0.447802062775977	0.223976833390025	0.0455734035049142	24.8310077679644	-0.601143060648297	0.335808483139235	-1.79013661307373	0.0734319521350306	0.415541779793475	-1.13055327139707	-1.23239236095799
PPCDC	-0.00253258091053309	0.0687520595420788	0.970615421221669	92.0346280105998	0.00716478060974005	0.117852770715632	0.0607943331856662	0.951523003438074	0.990171817794688	0.254360377493275	0.197269260763586
C15orf39	-0.10695025322826	0.230033731100283	0.641979498182869	3.78605714267448	-0.104890539481301	0.415903130716846	-0.252199446781063	0.800886905662729	0.951776199977394	-0.0704080278605861	-0.066086198065576
COMMD4	-0.345173909015544	0.101785534321685	0.00069590281195177	26.8155567923946	-0.391053930103855	0.188158445933317	-2.07832249126061	0.0376796662562647	0.311224494823309	-0.8113507733777	-0.738635176340613
ENSG00000275645	-0.641726908259356	0.244192352056474	0.00858994690724357	4.88041742076687	-0.722009278048574	0.407899119807178	-1.77006824233865	0.076715773168683	0.422240105943484	-1.73371422517212	-1.51645543011467
NEIL1	-0.0702303577433902	0.0799534945426332	0.379732057254887	43.314012401194	-0.0365131642742735	0.143614196413652	-0.254244811349323	0.799306433234604	0.951265124145362	0.0438012016374089	0.0946161675744489
MAN2C1	-0.23429469522765	0.0709021419530247	0.000951528356915865	73.3452260232678	-0.280501920261562	0.119655143802207	-2.3442529200854	0.0190652379371449	0.229663623167497	-0.466485151979715	-0.478812838116521
SIN3A	-0.11261253621279	0.08427918861159	0.181489012023766	79.6069940093575	-0.139196213879388	0.150219728921479	-0.926617394923849	0.354125220104213	0.755725495816056	-0.0880193246337269	-0.146712326429778
PTPN9	-0.163155555572929	0.0975196936030468	0.0943169847065093	325.29637705917	-0.194994383021403	0.156258570620906	-1.24789560180013	0.2120692915403	0.630280127012755	-0.245222367327629	-0.277850700085609
SNUPN	0.340195867930478	0.0726921911057039	2.8694396006493e-06	31.0424956313439	0.519223895321885	0.144794884186775	3.58592707358447	0.00033588282102468	0.0261559892123395	1.32034249842014	1.40072450941317
IMP3	-0.398285956650772	0.230842941482388	0.0844635677241586	11.8616869698878	-0.464674067205495	0.391100443028942	-1.18811951120983	0.234786328399881	0.654484775003528	-0.976544218440188	-0.911659223478365
SNX33	-0.147975109642122	0.0976170058004214	0.129551141732511	18.1894330699678	-0.148901497044709	0.179011361486499	-0.831799142849036	0.405522327812832	0.787029298100008	-0.198006899791567	-0.169521946704778
UBE2Q2	-0.230386992067835	0.0945406137098026	0.0148133548566152	62.3996246240531	-0.306070752927	0.155884947026188	-1.96344008043048	0.0495950604803828	0.34792495036507	-0.454331093230468	-0.538905403582058
FBXO22	-0.0624853268886332	0.0886556952397059	0.480929142154023	65.702630074878	-0.0207420986820762	0.155109683433117	-0.133725362743198	0.893619748721924	0.980257661063225	0.0678904315951702	0.131681754570974
NRG4	-0.338407455080913	0.357253562907424	0.343512803394084	6.54186000102443	-0.263396990352195	0.544113749139383	-0.484084423098674	0.628325955656914	0.898312663216283	-0.790305193587683	-0.43861236694869
TMEM266	-0.106131574335275	0.279308112291172	0.703960054523838	7.80866444816271	-0.161173814230674	0.452801268099298	-0.355948239516258	0.721879328594605	0.926256672005156	-0.0678617056464424	-0.198364680104504
ETFA	-0.0130985843841299	0.0786393856026973	0.867712183556676	159.971861762329	0.0404440444655544	0.138104046365934	0.292851987539815	0.769635289010643	0.941106734341075	0.221497127212788	0.275483091174531
ENSG00000287503	0.153731040380707	0.14414797351961	0.286206371437293	16.3499293733595	0.179587878271865	0.255807108766906	0.702044126676351	0.482651645025825	0.827990392710045	0.740384304048089	0.60250271117595
RCN2	-0.142610008082473	0.074460663300034	0.0554619594233722	146.932675608621	-0.126215733435078	0.128302064934637	-0.983738909419563	0.32524390341358	0.733540774312277	-0.181319921051161	-0.116205248493123
PSTPIP1	-0.291232747668259	0.226158193483175	0.197836799258354	2.72318578705571	-0.296134669984041	0.475547431247192	-0.622723729591779	0.533466086223419	0.852166092714172	-0.64357855087127	-0.515553351396749
TSPAN3	0.00640932044353905	0.0690822920867889	0.926079888262745	164.647290919109	0.100941823608693	0.130628303277073	0.772740830864099	0.439675777004542	0.806550577475355	0.282172212206052	0.417666615985686
PEAK1	-0.0235651019396384	0.0544713346081073	0.66529468348032	305.944967407148	-0.0269686225028128	0.0973488380688562	-0.27703075904961	0.781756487790986	0.945678958580129	0.188943306191309	0.117048009056807
HMG20A	0.024974911565561	0.0478204703703183	0.601486510047546	104.794767055307	0.070674607923603	0.0900341528847672	0.784975541604284	0.432467908974479	0.802326571062753	0.339916435854363	0.346531783050027
ENSG00000290666	0.233305413615822	0.295633337247006	0.430011758310467	3.83318140415488	0.444659900137968	0.538606204856095	0.825575153291768	0.409045134605212	0.788985063281729	0.987883043762991	1.22548218135733
TBC1D2B	-0.000375231683362967	0.0670692152696913	0.995536103951309	73.9223872246574	0.0404612712345716	0.116149316850801	0.348355654011687	0.72757310218963	0.927358144228695	0.261070341934615	0.275523577995281
CIB2	0.245176621032318	0.202531573707337	0.226064083892572	5.69748558398543	0.331145692407146	0.369804538791246	0.895461406421723	0.370540487653144	0.767964446918779	1.02480584635669	0.95869800514605
IDH3A	-0.0275617689408644	0.0829077985177727	0.739557945688939	53.0272551018818	-0.000905529615703316	0.150097811727931	-0.00603293016253086	0.99518644736614	0.998530544757549	0.17651254480861	0.178302198328813
ACSBG1	-0.0176979238972627	0.0661051978930047	0.788912055328484	540.400446499413	0.0196838970322031	0.104938435557858	0.187575666890425	0.851209302644382	0.969412674385367	0.207191884372132	0.226692028436686
DNAJA4	-0.332723866338146	0.385395138334182	0.387955082224417	141.85853512542	-0.510428623885366	0.5853152123004	-0.872057676203706	0.383176913798276	0.774445723374323	-0.772627629898474	-1.01919282615035
SKIC8	-0.14497148357247	0.142903131828887	0.310356723699321	64.7655430137403	-0.181299669516408	0.230850361524499	-0.78535579636581	0.432244990184569	0.802326571062753	-0.188664775730883	-0.245665012197594
IREB2	0.00863271408431328	0.0559142178289031	0.877300574171987	125.133346215955	0.0532910646325098	0.0890329057442476	0.598554704994034	0.549469868633443	0.861035947066219	0.289087593397379	0.305676507140031
HYKK	0.0270650056120408	0.100962864540571	0.788646272184769	16.8462078499457	0.0836163944072746	0.190137880739649	0.43976715256319	0.660105760317307	0.908189029354382	0.346417217718657	0.376947921388727
PSMA4	-0.38927771355881	0.0865420489339141	6.85525582973591e-06	25.0417711407036	-0.863331698944415	0.273098904576006	-3.16124189617224	0.00157097976106279	0.0664003390779383	-0.948526042215052	-1.84859522470572
CHRNA5	0.855668048775423	0.341028183473681	0.0121045007651421	9.14619844890831	0.991346313349066	0.546880176283509	1.81273038654658	0.0698734153994546	0.405620953792191	2.92360633739837	2.51031944807438
ADAMTS7	-0.268886537211603	0.173021520011837	0.12016912133961	5.89220773591769	-0.310491214550277	0.327361260460098	-0.9484665782197	0.342891979488787	0.74729023535495	-0.574075535006036	-0.549294492632795
MORF4L1	-0.207359399474466	0.0912288605591955	0.0230286905559234	88.5514226153343	-0.243291142564384	0.175790092035669	-1.38398666129044	0.166362539079014	0.578647992489296	-0.382708786779023	-0.391359057021001
CTSH	-0.0480759533476717	0.104461156736493	0.645352546906498	119.81908426055	0.00525216327692024	0.16108105411688	0.0326057170765054	0.973989010688314	0.99322859204412	0.112707646566277	0.192774175524973
RASGRF1	-0.113120686675733	0.553983823974521	0.838201175256841	8.68008465385278	0.488546826262516	0.999057199805192	0.489007862970987	0.624836130107811	0.896462215605093	-0.0895998158653996	1.32862642793787
TMED3	-0.0992622180676135	0.127163070264464	0.435043688802509	17.2731471386648	-0.0604412571375874	0.232672282152926	-0.259769907177262	0.795041264854191	0.950198141301288	-0.0464960705835626	0.0383797133855266
MTHFS	0.105411453409265	0.0896566580047195	0.239705323824225	31.863621856856	0.2148431211505	0.148201209143603	1.44967185080334	0.147150049048359	0.551116790090096	0.590096763062478	0.685360541191457
ENSG00000286813	-0.0928004106842047	0.136622612253919	0.496981783728564	6.02408554623944	-0.170084099324504	0.249402278099168	-0.681966903513507	0.495259878801168	0.834641753625258	-0.0263980274742717	-0.219305874304634
ST20	-0.131468124884142	0.0901296835233237	0.144660052768151	34.5697587658445	-0.128604268702189	0.156713168100484	-0.820634731981988	0.411854357960217	0.7905259539165	-0.146665522436045	-0.12181884899588
ENSG00000278600	-0.271353110985423	0.173808755257726	0.118472657581361	3.77277455564973	-0.348640246741212	0.315193109708934	-1.10611633313674	0.268676170097534	0.686096388656507	-0.581747274984816	-0.638953384940359
ZFAND6	-0.0463828514283301	0.0247584579876086	0.0610111846581291	275.707140683682	-0.0320082489494051	0.0634661702713171	-0.504335598202478	0.614025565973574	0.893423458177504	0.117973670968477	0.105203742010034
FAH	-0.158653522473601	0.0768619468471058	0.03900480999764	29.3259811272744	-0.180004942330322	0.148560164882872	-1.21166358742427	0.225641182952548	0.644997114322016	-0.231219774873069	-0.242622109175468
CTXND1	-0.0609084343553868	0.116547138481374	0.60124726686511	94.3374852029122	-0.0473463739980326	0.195662238009216	-0.241980131065467	0.808795558902427	0.954947818031155	0.0727950120370568	0.0691556636458965
LINC00927	0.0805122978123672	0.300764775777874	0.788936476170553	2.85672231748091	0.0683357953919705	0.497204842323966	0.137439923297136	0.890683076220963	0.97957753081844	0.512653367913272	0.341035042271606
ARNT2-DT	0.0492184404199324	0.0830122118200474	0.553244046569477	93.6982742406433	0.100822042672053	0.142480642073499	0.707619233074786	0.47918174580945	0.826715330794419	0.415320646955972	0.417385103572869
ARNT2	0.0260466189641729	0.0485839182067951	0.591878339143498	621.427280437097	0.062960566232325	0.0866829812029677	0.726331343922092	0.467635668773654	0.821723112519852	0.343249748071801	0.328402032607271
ENSG00000258010	0.546538200990143	0.280408382850533	0.0512859440337977	1.85106592516077	0.882757058539716	0.569950767008954	1.54883037209045	0.12142250231966	0.510572665988219	1.96212534012984	2.25511003007443
ENSG00000259175	-0.156511715853353	0.168229454845978	0.352191612752396	6.02655435413887	-0.188510603175401	0.340385010586	-0.553815818301944	0.57970490150362	0.876583760023996	-0.224558152322071	-0.262612344468904
ABHD17C	-0.0188307051676751	0.0450060464501154	0.675651838706663	73.0952426909959	-0.00512084175428423	0.0989625124586454	-0.0517452682542204	0.958731666681012	0.991127966976302	0.203668615191345	0.168395257172764
CEMIP	0.120162820616909	0.152985491032575	0.432188370158207	51.4346130044002	0.167212499017754	0.264632354773053	0.631867177243516	0.527473672673548	0.84913289226971	0.635977674774801	0.573417758502544
ENSG00000259649	0.216231433633125	0.129117792323297	0.0939963506181109	8.11911037915359	0.349891969343236	0.275176108167956	1.27152016093518	0.203543659728925	0.618834095124368	0.934778151373213	1.00275601470625
MESD	0.28639995774395	0.114746670851428	0.0125626465190921	41.6174998077796	0.492073774676448	0.192075234145312	2.56188038435073	0.0104107167242509	0.169154015756501	1.15302204798263	1.33691555795921
TMC3-AS1	-0.253681429953149	0.307497475894258	0.409378953156542	3.38421454197168	-0.485072202241472	0.522487004922241	-0.928390941155872	0.353204815849996	0.755009260164156	-0.526783363786815	-0.959599474840767
ENSG00000259692	-0.240422621186173	0.454678852759964	0.596961830938815	6.32580099704954	-0.263681278818257	0.645220009194743	-0.40866878748435	0.682782742476966	0.913411186561185	-0.485544729707326	-0.439280509428303
EFL1	-0.00933341605153773	0.067561215248247	0.890123810179318	50.5404984478176	0.00202149775101269	0.126115030469794	0.016028999426019	0.987211256468009	0.996611595373793	0.233207862456378	0.185181377599736
SAXO2	-0.130600527218948	0.0726753543645086	0.0723292514318963	24.7287867744307	-0.12609295645375	0.174360161470718	-0.723175267734117	0.469572211564128	0.822187955971117	-0.143967049045869	-0.115916694694652
GOLGA6L10	-0.101245756466814	0.142441011038089	0.477213898722003	8.0967166120764	-0.110773524207922	0.260215978322553	-0.425698394549053	0.670327632061987	0.911805113355796	-0.0526654343374898	-0.0799125486637051
UBE2Q2P2	0.0386660409336835	0.0548228819305444	0.48062966277093	125.020297515667	0.0688880219250165	0.0983245279252592	0.700618893155342	0.483540884536105	0.828015371926297	0.382499708912287	0.342332900078534
GOLGA6L9	-0.243520372461558	0.0866112829687388	0.00492885300751957	22.3825004821218	-0.274075260931992	0.158808045423144	-1.72582730428877	0.0843784860992398	0.439699552410494	-0.495179609699944	-0.463708728690012
ENSG00000290948	0.0693227550032117	0.135702250517222	0.60945991175553	16.3062098475904	0.105683945385526	0.235668404905883	0.448443419590898	0.653833211718855	0.905912734545302	0.477850734469094	0.428811679471715
RPS17	-0.822277247003448	0.297026307609831	0.00563383132240399	17.3709878776473	-1.0347722903019	0.476728176703166	-2.17057086379477	0.0299636265282571	0.284055960624561	-2.29527669154845	-2.25151956209738
CPEB1	-0.207401078881151	0.297144425637315	0.485189254173614	41.2148035813366	-0.291152211856187	0.429228143742112	-0.678315753757088	0.497571512157057	0.836652169866917	-0.382838421486872	-0.50384344288645
CPEB1-AS1	-0.271314690086887	0.2520591597528	0.281751576098568	5.82232684680092	-0.438866304632821	0.431703252790492	-1.0165925361832	0.30934730631895	0.72165931500661	-0.581627775156169	-0.851005118450967
AP3B2	-0.353871982737174	0.101206146103073	0.000471322571619768	54.9009034194604	-0.467285102488361	0.171127738003363	-2.73062162768246	0.00632150022482935	0.138606865861103	-0.838404235397312	-0.917795749565477
ENSG00000259442	-0.133690885773465	0.155520288311285	0.389989556603004	25.5852405441556	-0.182697707951625	0.253882371880714	-0.719615570778838	0.471761722353444	0.823486877488704	-0.153578935591933	-0.248950720125324
ENSG00000286817	-0.104971067486419	0.160148143998801	0.512170164889724	4.225673849204	-0.217992386205968	0.33242028403903	-0.655773418990201	0.511969921548457	0.84379239650613	-0.0642522020984379	-0.331901232232632
SNHG21	-0.232264471830446	0.171741664013893	0.176245443209197	9.51609292519412	-0.269422389225165	0.304708432904791	-0.884197351076754	0.376589688052124	0.771245055287695	-0.460170584717424	-0.452773423144241
FSD2	0.327657601820164	0.168988736131388	0.0525096665944197	7.23887406947266	0.485428418916572	0.310500476582063	1.56337415085505	0.11796461646806	0.50509551672346	1.28134495518667	1.32129746223825
WHAMM	0.0332334576561211	0.0698077839148787	0.634023835706072	38.8697389296743	0.0800224175577847	0.125866124352135	0.63577406525926	0.524923693657606	0.848089235913766	0.365602843000189	0.36850125931637
HOMER2	0.162863064455088	0.0569421652853608	0.00423442303133081	76.3470082298816	0.243444948197514	0.10446126091201	2.33048065926156	0.0197807610695667	0.233678125994502	0.768787474033197	0.752581332486316
ENSG00000259805	0.410131387073155	0.16014839133829	0.010438757097295	16.7812740108723	0.631401368379255	0.264928170808177	2.38329267307864	0.0171585466219514	0.217679795430729	1.53786168387421	1.66436705546379
C15orf40	0.0498988783213032	0.0955378669428913	0.601465473818008	50.7324305690437	0.110209384725947	0.151040771812412	0.72966645630508	0.465594089612327	0.820989827802677	0.417437000704005	0.439447490006473
BTBD1	0.00982813376180787	0.0401631813215537	0.8066848085425	74.7381013845062	0.0958902674221622	0.100193953104754	0.95704645291226	0.338543808978879	0.743646840122216	0.29280568568742	0.405794311339873
ENSG00000286872	0.182240681046481	0.248497154898535	0.463332000011801	3.65225936995134	0.309801078604191	0.439400569445035	0.705053885104134	0.480776703122809	0.827781830681479	0.829057325872029	0.908533313661153
HDGFL3	-0.0882315832045502	0.0573748318389805	0.124095107416055	99.8381581908749	-0.0645302443964707	0.11545866453303	-0.558903436632162	0.576227623883155	0.875694591755501	-0.0121876856617357	0.0287696643951269
ENSG00000259986	0.0778435052257268	0.131867421954547	0.554978529010165	15.7127428812309	0.204998024646058	0.245683679895027	0.834398217796342	0.404056621211547	0.786353849226605	0.504352670403505	0.662222327806868
ADAMTSL3	-0.259185252539919	0.23484111295456	0.269739711226933	187.436788339699	-0.367747793372989	0.355326780509305	-1.03495659079195	0.300689184202143	0.715478518415494	-0.543901804039121	-0.683860460358312
ENSG00000290689	-0.369332828519443	0.129044953842721	0.00420913397905437	25.4596816962377	-0.508651473263056	0.217306046854238	-2.34071476899234	0.0192468649649358	0.230377905572526	-0.886491825540586	-1.01501611845663
GOLGA6L4	0.57248042343454	0.23091637216819	0.0131689354392531	3.28286371552452	0.943561213304904	0.437602168888429	2.1562078078856	0.031067442144947	0.287438064686105	2.04281296730625	2.39801360719951
UBE2Q2P1	-0.0108017467578532	0.0667560954463944	0.871456150926352	104.723349197451	0.0288444911200082	0.113607164038918	0.25389676226868	0.799575316187735	0.951265124145362	0.22864093990929	0.248221505637604
ZSCAN2-AS1	0.0450707364205024	0.0958395524298936	0.638160114891178	22.17086580794	0.0846821065006076	0.16733293229285	0.50606957841631	0.612807805865823	0.893153280730917	0.40242011791836	0.379452586915464
ZSCAN2	-0.0956478769254681	0.165608673691579	0.563565576866951	5.22548806908854	-0.148294404106932	0.307992076651031	-0.481487724357779	0.630169902243419	0.89909915871156	-0.0352544504335975	-0.168095140382236
ENSG00000291159	0.0598824157480692	0.0808501047100627	0.45889978936255	51.8023281199491	0.111927334061733	0.145863871414759	0.7673410350084	0.442878776720668	0.808723723037529	0.448488617330886	0.443485061227577
WDR73	0.108012189571628	0.0864890723065808	0.211718624159052	64.0754250750366	0.171339811501754	0.14095293551422	1.21558171794492	0.224144301951995	0.642882415230611	0.598185785901702	0.583117880478656
NMB	0.313838272404972	0.267895164832331	0.241399227206672	9.48219953506009	0.396077093773445	0.424691277413056	0.93262356643181	0.351014361242351	0.75369472071597	1.23836294383159	1.11130154940748
SEC11A	-0.0659717844909274	0.0598878039647237	0.270640113726335	72.2839692315856	-0.063757297393479	0.102459986088316	-0.622265333303121	0.533767412300281	0.852282838760729	0.0570465653156619	0.0305862654494822
ENSG00000285667	-0.0779080758769855	0.0924247724633589	0.399264795778032	81.2076807829597	-0.070682324307108	0.150580950082937	-0.469397518531909	0.638785521765094	0.902364046381853	0.0199213332237856	0.0143108789817863
ALPK3	0.133818803134837	0.199449091725969	0.502257381120756	6.31126868546115	0.138478508298297	0.361795594835804	0.382753439441802	0.701902587171759	0.919396161867867	0.678451631217657	0.505886352552631
SLC28A1	0.180028626704519	0.233320330128857	0.440354776940692	3.93704873066284	0.251186932384237	0.427661399172672	0.587350022401293	0.556968651945102	0.865117260263628	0.822177213097545	0.770776754141319
PDE8A	0.0465082098264613	0.0656172593228354	0.478460927949408	174.20859498868	0.0840600006584733	0.117292050655854	0.71667261496786	0.473576127112911	0.824458895115588	0.406891065559974	0.377990496857067
ENSG00000291210	-0.569701358056521	0.233182665543408	0.0145594890971771	2.65152573110327	-0.853427180995202	0.428279784728976	-1.99268611647236	0.0462958285926343	0.33919465718263	-1.50969445375898	-1.82531735742661
ENSG00000291211	0.0905571698641949	0.133477374433188	0.497489050641281	6.48267946484711	0.0144634834247801	0.295130114826745	0.0490071419288095	0.960913604344284	0.99144071120303	0.543895752519674	0.214422870490915
ENSG00000291212	-0.809187311476323	0.280511598607169	0.00391806761882477	4.05142234578269	-1.07781120912331	0.462573567104457	-2.33003199008975	0.0198044604100542	0.233678125994502	-2.25456330086499	-2.3526707988661
AKAP13-AS1	0.309652062548835	0.0987333511178392	0.00171125685641291	13.8873691142009	0.473563962047823	0.212721575357199	2.22621500077095	0.0259997836531237	0.270890914855567	1.22534265072146	1.29341329324128
ENSG00000259407	-0.115080188771547	0.253099160479225	0.649336450887513	4.50132116236978	-0.133054296977028	0.454753148166529	-0.292585763316814	0.769838797022001	0.941106734341075	-0.0956944199378649	-0.132277426394712
KLHL25	-0.235124305067436	0.190646673227799	0.217464321578505	32.7286417196797	-0.327637319471	0.310193917666891	-1.05623386149963	0.29086138406838	0.707695894139387	-0.469065472520794	-0.589591734431411
AGBL1	0.0320852626422141	0.160109341809588	0.841170931632157	67.4567393773256	0.0833291199857333	0.259666351403246	0.320908425506115	0.748279788736042	0.935111277059215	0.362031632730655	0.37627276123539
NTRK3	0.140265321575085	0.0672949718869708	0.0371296296995467	1130.37428567499	0.237000913393201	0.120191082501201	1.97186769984231	0.0486247114361058	0.344828549845422	0.698502121402433	0.737436386746818
NTRK3-AS1	-0.127625472748406	0.103266582057985	0.216501842709563	12.2195523130923	-0.0980728253144923	0.203839129757063	-0.481128551870174	0.630425136715564	0.89909915871156	-0.13471379071524	-0.0500630209321105
MRPS11	0.0339750364908331	0.097564208356849	0.727665518047116	24.9578045977563	0.0646188569164008	0.174379119133847	0.370565336247637	0.710961304335705	0.92326548623105	0.367909362291873	0.332299392443663
DET1	0.0639551512705177	0.0733105316901798	0.382997316409956	32.0963197425801	0.113422381517095	0.130992319205308	0.865870473972789	0.386561196494287	0.776927038940077	0.461155973264936	0.446998762391058
LINC01586	0.385913210577739	0.241089461702846	0.10944217782139	5.38860815506212	0.592606351186378	0.39734913818958	1.4913996136658	0.135856609493199	0.533652006298628	1.46253632575799	1.57318995164744
AEN	-0.319864784146929	0.274622329173689	0.244122523700659	5.0612230097883	-0.40930839923763	0.458125730086197	-0.893441193884958	0.371620950780968	0.768043115369681	-0.732632258187371	-0.781537325836971
HAPLN3	-0.0822940956317474	0.202306220421377	0.684169681500413	5.18216333470499	0.00631305843865304	0.416261857796023	0.0151660747205586	0.987899686999403	0.996961354134192	0.00627957498510156	0.195267520168143
MFGE8	-0.319163468773516	0.0790440737858141	5.39568360463546e-05	100.91165614943	-0.312398532363961	0.140428316598782	-2.22461210053891	0.0261072896087441	0.271492924442337	-0.730450969614105	-0.553777122797501
ABHD2	0.208822166100985	0.0710360880459645	0.00328569301658996	308.51575474471	0.387283818978518	0.134781436698226	2.87342106202385	0.00406052536976482	0.109452566811636	0.911733240029745	1.09063535599206
RLBP1	0.28699558617232	0.135108772098398	0.0336549497786183	34.679015405604	0.494142005834058	0.233368897234957	2.11742872203125	0.0342234787079537	0.297768860688453	1.15487462035445	1.34177637103828
FANCI	-0.0789984505901494	0.119929048152877	0.510082078347298	8.99012164903682	-0.109897184310088	0.237478945523136	-0.462766010974147	0.643532096597131	0.903483549944968	0.0165299603941472	-0.0778529508177769
POLG	-0.0423869160682888	0.066162963021986	0.521753899547249	25.9989793596618	-0.0206260930234579	0.142390889746428	-0.144855426215744	0.884825019877863	0.978240296324715	0.130402156740779	0.131954394222776
MIR9-3HG	0.137574500794472	0.18071092961191	0.446480312584346	31.7071566262025	0.137522437221092	0.297450300394225	0.462337530131342	0.643839290022911	0.903483549944968	0.690132909997743	0.503639368321931
ENSG00000289128	-0.0858060800547141	0.111095046932793	0.439897455918348	12.3495577341312	-0.214987043938734	0.239712157836812	-0.896854985908101	0.369796302577669	0.767157592703661	-0.00464368690493432	-0.32483799515399
RHCG	-0.0502374450975785	0.119681510978095	0.674661191211563	10.914879222942	-0.0296819709892852	0.213289710344096	-0.139162695384601	0.889321586378988	0.979204402331148	0.105984797711088	0.110671023697809
ENSG00000261478	-0.460999306723326	0.225547380787392	0.0409621062714915	5.40559652681439	-0.604635132737781	0.387937096076098	-1.55859065516946	0.119093296210389	0.50652754767124	-1.17160042152703	-1.24059952369371
ENSG00000259713	-0.0924002257497957	0.271355684650191	0.733469991709332	11.023031142988	-0.1464339262659	0.4181402250952	-0.350202916336405	0.726186418264431	0.927358144228695	-0.0251533394812358	-0.163722594794322
KIF7	0.00327258731498529	0.0756111835857079	0.965476907669101	38.388589189231	0.0278096450103919	0.149411833546612	0.186127459587839	0.852344808521289	0.969545735298821	0.272416087657698	0.245789382184704
PLIN1	-0.440734600089443	0.131062240692648	0.000771594453932725	12.790304832911	-0.555354120741628	0.247200362217945	-2.24657486647207	0.0246672099288863	0.262780981197168	-1.10857146950802	-1.12477794989188
PEX11A	0.0522953541907146	0.089788282098901	0.560277341266462	36.6416665868105	0.100336642958233	0.150991175521119	0.664519913908469	0.506357607742381	0.840408841913985	0.424890716433364	0.416244303972773
WDR93	0.00400856031557152	0.145662382308435	0.978045362971963	13.3060231548307	0.0385677948836849	0.245000478339925	0.157419263607209	0.87491443256567	0.976720572741698	0.274705171224477	0.27107347841264
MESP1	-1.00118611736314	0.474377022646114	0.0348128786999534	2.70007393909057	-1.15850841911305	0.785866905112373	-1.47417891194616	0.140433426169444	0.541134558184572	-2.85173372837623	-2.54232757505322
AP3S2	0.00453643646587505	0.075418239038289	0.952035857436353	106.351091806	0.0379073892497161	0.117480367223396	0.322669992830657	0.74694517979357	0.934885269659047	0.276347014906232	0.269521375142523
ARPIN	-0.0750035302813817	0.107183517725205	0.48407258402724	10.8702298469717	-0.0757815333384271	0.232106738857446	-0.32649432632359	0.744050381267386	0.933567246668713	0.0289552890707566	0.00232657932499365
ZNF710	0.121113920700465	0.0421029212856504	0.0040196491624565	96.2635143649382	0.193141456430093	0.0909990488129259	2.12245577233614	0.0337994829580088	0.296400344467198	0.638935864232698	0.634356698936077
ENSG00000273691	-0.0028797071579323	0.129442350283711	0.982250906610917	6.79590480178721	-0.0637456674819806	0.250940228588684	-0.254027295027559	0.799474471205155	0.951265124145362	0.25328071697871	0.0306135983835751
ZNF710-AS1	-0.0268756396528883	0.0984936457189106	0.784955657110582	38.1832319930546	0.0938136317500414	0.187239206265432	0.501036260627224	0.616345603707423	0.894282927943525	0.178646600373884	0.40091374574238
IDH2	0.0748024034397572	0.0603744692552042	0.215355091501121	137.155340720771	0.202172500633254	0.122247373864078	1.65379831273955	0.0981684989181225	0.467480138674259	0.494893986297401	0.655581704477068
IDH2-DT	0.0304467131914446	0.0896075155050458	0.73402328987286	78.5650168452802	0.069908866439864	0.14871888483547	0.470073901624566	0.638302219418363	0.902364046381853	0.356935281888811	0.344732116602859
SEMA4B	-0.106330206571489	0.0908524673871925	0.241855625990535	245.928584205247	-0.0644833423350171	0.159676231341866	-0.403838077797306	0.686331793675501	0.913756006172754	-0.0684795079128155	0.0288798948947063
CIB1	-0.145787638923505	0.106549201145321	0.171228859536291	32.9186319067778	-0.129267139440381	0.17398579313897	-0.742975257394319	0.457496660491832	0.815621215806885	-0.191203249017954	-0.123376745820941
GDPGP1	0.0817166550551755	0.153955402126382	0.595570310417706	8.72119958003151	0.161771829232805	0.264732098010482	0.611077502307255	0.541148273060285	0.856437357760568	0.516399258551718	0.56063094850201
TTLL13	-0.40012969499114	0.154919675174146	0.00979963267810202	5.20998605251945	-0.460767266656458	0.302784734963335	-1.52176517984717	0.128067929128312	0.520287036676754	-0.98227876458932	-0.902477354645098
NGRN	-0.465139823915401	0.296359829771505	0.11652906676365	17.598201212525	-0.579246609075628	0.47258002850645	-1.22571114760454	0.220307393699422	0.640149154090778	-1.18447859756718	-1.18093072534831
ZNF774	0.159517979698324	0.131167335234696	0.223931198544335	16.2818747400755	0.214117328038934	0.236285076077506	0.906182191416525	0.364839427394024	0.763629868653084	0.758383317168621	0.683654762494326
IQGAP1	0.0811395786915195	0.134532148139898	0.546426145330092	81.9047005298706	0.160188903657547	0.224796721041002	0.712594484989524	0.476096725422077	0.82529296748341	0.514604388332606	0.556910713792709
CRTC3	-0.133507040234603	0.0375578979014375	0.000378411334017443	116.765923804691	-0.165665437442357	0.0749092014698581	-2.21154990564166	0.0269977799865963	0.273839241767098	-0.153007124123986	-0.208921015054414
ENSG00000259314	-0.0458443444212535	0.232232900106205	0.843509239839642	2.2764289423614	-0.0473799118689115	0.449748449774636	-0.105347582393342	0.916100007712847	0.98318600311492	0.119648579612562	0.0690768420302313
CRTC3-AS1	-0.0358562813645056	0.113124203698542	0.751271044373879	20.5308692057919	0.002787506425238	0.186294552657519	0.0149628981925333	0.988061780020315	0.996961354134192	0.150714272224857	0.186981672005248
BLM	-0.399135789933306	0.238586726022078	0.0943436366636224	6.20910776030436	-0.612293007724956	0.425487396604082	-1.43903911751985	0.150139439995398	0.556221501307539	-0.979187439590965	-1.25859726962193
FURIN	-0.401474993507973	0.0924274201079124	1.40116556088425e-05	14.4695586148693	-0.483489288097037	0.19451562515108	-2.48560642735776	0.0129330909269319	0.186714615094181	-0.986463022333615	-0.955879266996497
FES	-0.200230226068362	0.159994252477874	0.210757995393695	5.71544909432841	-0.240532223229859	0.322796205604305	-0.745151953628326	0.456179864544845	0.815150230013193	-0.360535047150481	-0.384874969816341
MAN2A2	-0.599879238075776	0.166703667983005	0.000320086719996649	21.4182881007001	-0.807673749321045	0.258358812676984	-3.12617069629767	0.00177098723551961	0.0712403477034628	-1.60355617039437	-1.71778639877363
HDDC3	0.14728955702187	0.10300408081959	0.152734514298475	11.3755397130336	0.219360234429368	0.197025542762537	1.11335937134684	0.265554116893094	0.684282855225432	0.720349474386332	0.695976783590059
UNC45A	0.00904390474417768	0.0728012785101219	0.901135323932958	35.1267026189382	0.024382827855954	0.13395346320651	0.182024617149047	0.855563406926919	0.970277595568452	0.290366512300055	0.237735583370891
RCCD1	-0.00253366531563411	0.099991132456861	0.979784646094769	12.4593802895861	-0.00879391179489147	0.184376363179212	-0.0476954401489298	0.96195896820295	0.99144071120303	0.254357004687623	0.15976270813297
PRC1	-0.0896037687812851	0.248058807553483	0.717935093733908	4.03801486154828	-0.169577456514202	0.419548548705683	-0.404190306550583	0.686072781326247	0.913756006172754	-0.0164555697441326	-0.218115148601819
PRC1-AS1	0.19275092238109	0.123734674845128	0.119286327383422	8.72613967930517	0.0946302897048134	0.264568826489007	0.357677398961231	0.720584748663343	0.925824797098152	0.861747140176058	0.402833077463629
VPS33B	-0.00529286080871161	0.0915105237128002	0.953877015166098	21.5176818420506	0.0619712205632906	0.183879527373424	0.337020773592914	0.736101240203855	0.930155813033262	0.245775128646375	0.326076845526483
SLCO3A1	-0.128873382385515	0.312628972659111	0.680174739488014	34.2785526375775	-0.262331435737847	0.463237632521872	-0.566299923237478	0.571189912599132	0.872742342013304	-0.138595141581177	-0.436108071533344
FAM174B	-0.0814267566555606	0.0915747988566429	0.373904724230769	40.7319670379985	-0.0834533033609541	0.164482039783254	-0.507370309067937	0.611895014381297	0.892442519921859	0.00897724377952097	-0.0157038230929631
CHASERR	-0.137486641194212	0.0532971422241947	0.00989076517118471	165.647237981655	-0.150873105449798	0.093401407822496	-1.61531939364901	0.106241545941974	0.483276425703307	-0.16538480530485	-0.174155674364756
ENSG00000289200	0.0745067728407876	0.223267298760608	0.73859758293033	2.19432184635257	0.0232294884813598	0.421593798855898	0.0550992176459875	0.956059419427652	0.990501068161148	0.493974491770564	0.235024973826113
CHD2	0.0108291697345657	0.0472979354037709	0.818902726248096	636.189056447651	0.0445872883213003	0.0811583694860368	0.549386201369798	0.582740441557162	0.877977084486452	0.295919189842015	0.285220655493517
ENSG00000289017	-0.246774040481909	0.126785770648358	0.0516083980760778	9.63579642520332	-0.332755205202135	0.246146359828066	-1.35185913549388	0.176420382286782	0.591172214191117	-0.505299434735928	-0.601619928575725
RGMA	-0.177146954380792	0.0747102000636883	0.0177342049251904	366.228217631053	-0.216714484893109	0.12107326404022	-1.78994501065998	0.0734627519308273	0.415541779793475	-0.288739563015281	-0.328897873835075
ENSG00000288991	-0.0185619100189392	0.127179437186884	0.883960418148816	9.12157440740316	-0.0298861059627727	0.240923085360346	-0.124048328195998	0.901277010171815	0.981344974313883	0.204504643900701	0.110191260134935
ENSG00000257060	-0.00711036902600503	0.0876847072060736	0.935370232152178	323.676921181071	-0.00832477397715312	0.143506516584853	-0.05800972788738	0.953740879843618	0.990501068161148	0.240122165576562	0.160865288582914
ENSG00000258631	0.0510292554809341	0.10008461098678	0.610148736912083	185.006965649981	0.0744678406882378	0.164179216882437	0.453576537288284	0.650133643980539	0.905586842036146	0.420952792422333	0.355446741789734
LINC01579	0.351415111007292	0.149516308903905	0.0187559494793141	14.7765955800946	0.54929789925504	0.273163528157065	2.01087569398797	0.0443385882906965	0.332961777996905	1.35523750807183	1.47140525083813
LINC02207	-0.289330664568235	0.218174383141537	0.184791980804979	9.76605721861033	-0.239804145254777	0.352401621938667	-0.680485361944541	0.496197187330593	0.835407383338255	-0.637662536067132	-0.383163821170874
LINC01580	0.133797300859523	0.277042405319023	0.629132081265845	5.15800692594121	0.288418537837787	0.43684303503652	0.660233801859001	0.509103803811883	0.84215881589077	0.678384753078065	0.85827948519594
LINC00923	-0.181201978929451	0.299130073280815	0.54467203520698	37.3624995665945	-0.249954134057903	0.452048459993489	-0.552936590164478	0.580306831058126	0.876771303227329	-0.301351832826576	-0.407018600722496
ARRDC4	-0.0656578056795841	0.1603069396834	0.682117323271047	70.4720450060688	-0.0400173480486951	0.232820659759691	-0.171880571466465	0.863531420986799	0.972814493473264	0.0580231279569414	0.0863805396276032
LINC02251	-0.246765080319202	0.169450924337291	0.145319980386092	31.2186648720335	-0.351353296112893	0.25954183049681	-1.35374438656127	0.175817941879605	0.591172214191117	-0.50527156610326	-0.645329667311643
ENSG00000259199	-0.262503298686441	0.152087126591102	0.0843463266149399	4.98419051056533	-0.415272944144302	0.310590590174243	-1.33704290239872	0.181208633113651	0.597530179502583	-0.554221863201305	-0.795555361386978
LINC02351	-0.175082156752882	0.404818414512517	0.665381296694914	3.33276254449978	-0.20020640479367	0.621047676581952	-0.322368816989288	0.747173304752765	0.934995923530979	-0.282317460146006	-0.290100135312314
IGF1R	0.0733596042390922	0.059352654849422	0.216460299422027	651.250677809669	0.139590198961152	0.104310827225907	1.33821390045004	0.180826719087143	0.597494546897526	0.490406473932444	0.50849907816311
ENSG00000287191	0.502230992490203	0.265285853063077	0.0583353788162988	2.3169475151322	0.795423212244254	0.516008483418577	1.54149250991872	0.123196964471259	0.514596349748278	1.82431742762992	2.0498556508645
ENSG00000259621	0.0285472975652479	0.226742123498245	0.899809462035943	2.66387310792259	-0.142008836824852	0.483513177731904	-0.293702102372879	0.768985547670554	0.941106734341075	0.35102756368047	-0.153322629320479
SYNM-AS1	-0.0562790072606493	0.229114912264295	0.805963557071488	8.70456088517601	-0.026459705739232	0.380364125508615	-0.069564146471097	0.944540574750478	0.9888830218427	0.087193835740816	0.118244079066422
SYNM	0.268012498467093	0.184317361553083	0.145923662479406	76.6322509383841	0.38388663808089	0.293234455923966	1.30914573756786	0.190484988765171	0.607094786495089	1.09583186460369	1.08265120911448
TTC23	0.055617513821615	0.0533122666524664	0.296836936917424	103.725434599601	0.138997785969824	0.103293040491225	1.34566458019631	0.17841071419105	0.593616646019653	0.435223569691915	0.507106773049702
TTC23-AS1	0.343840270447993	0.163725643584244	0.0357200204285481	10.554347203645	0.506131083907682	0.285929064494773	1.77012814280353	0.0767057963017345	0.422240105943484	1.33167761792443	1.36995342817802
ENSG00000259921	-0.327876006359871	0.221400564675343	0.138628516206593	2.13853369417506	-0.431055845941542	0.404716226423124	-1.06508169872804	0.28683896033385	0.703972420894645	-0.757549418331638	-0.83264876615429
LRRC28	0.0268637757249047	0.0855387103784678	0.753480011892649	96.0064878220394	0.0677949394796982	0.144581132021647	0.468905856052833	0.639136930295024	0.902364046381853	0.345791336025414	0.339763908006662
MEF2A	-0.0515254277662381	0.0911099884023543	0.571713354610461	268.479701937012	-0.0640380303469652	0.142924614500826	-0.448054595568596	0.654113795372891	0.905913933467488	0.101978808416946	0.0299264792321589
LYSMD4	-0.0123953933162703	0.153070392488428	0.935459141578425	17.9920804535701	0.00796074422662575	0.261351508917553	0.0304599130098655	0.97570026331892	0.993579894435975	0.223684249724703	0.199139956089484
ENSG00000259363	-0.216723394769615	0.14354373994096	0.131092586975996	77.797477196063	-0.300071126708757	0.232777227145215	-1.2890914218235	0.197366305425729	0.613020535622905	-0.411833452673633	-0.52480491898012
ADAMTS17	0.0556404382356027	0.0977083916468581	0.569048053217861	315.256985604273	0.134318094603542	0.160954894613869	0.834507673256982	0.403994965214386	0.786353849226605	0.435294871083808	0.496108435211349
ENSG00000259356	0.259513301039627	0.212616646136954	0.222249224911576	2.3891858090761	0.441630529031905	0.468990301252811	0.941662392275876	0.346365515169475	0.74925499429656	1.06939696393949	1.21836247104859
SPATA41	0.156834532697437	0.227898040377383	0.491340378291298	2.31444054181617	0.152112833528923	0.416020408805057	0.365637911769376	0.714635281617737	0.924215016965998	0.750037040298189	0.537930114276933
CERS3	0.265863399324421	0.232408583032132	0.25264508588202	4.89377527069702	0.389697976260288	0.416610105025421	0.935402121934871	0.349581103780269	0.752291788721659	1.08914756025155	1.09630917405005
ENSG00000270127	-0.0666896645151522	0.198951858474904	0.737470424793145	15.8566771122696	-0.0207435577409738	0.32731886738487	-0.0633741583756093	0.949468564505565	0.989691367556431	0.054813756007354	0.131678325451097
LINS1	0.0965889834728997	0.0811042475873687	0.233683477382709	47.4685165166464	0.175334746682559	0.137489004852999	1.27526377014674	0.202215896641319	0.617819659669205	0.5626563937369	0.592506885718914
ASB7	-0.0772951046739967	0.0702206230830447	0.27100700468425	45.8803226666581	-0.0504284947918594	0.12558918417749	-0.401535332219302	0.688026030369903	0.914208499306887	0.0218278465151062	0.0619119795872933
ENSG00000259579	0.354895537866665	0.232095641404403	0.126241692394534	3.04575828567974	0.265095689495143	0.455592427304913	0.581870271776321	0.560654066087417	0.867493679579664	1.36606261704026	0.803465493129436
ENSG00000259755	0.179812443949371	0.223983670625869	0.422094592527669	3.02506369442408	0.158139414979846	0.42085855661498	0.37575430627283	0.707099560781986	0.921601773513712	0.821504823768269	0.552093949799331
CHSY1	0.0751383853405513	0.0618601788985449	0.224500109496883	109.750022973232	0.105816254715491	0.11789518983614	0.897545140412964	0.369428097463101	0.766746339686597	0.495938984751462	0.429122636455032
SELENOS	0.0652825072048306	0.101033230998613	0.51818295404919	39.9474734494228	0.221286955751736	0.207946390920933	1.06415386567529	0.287259002439413	0.704391324124077	0.465284424518015	0.70050501640824
SNRPA1	-0.00577569125737419	0.158848831403274	0.970995570736423	16.9237423207378	0.0590114605509807	0.251993319171163	0.234178670867453	0.814846272866173	0.956758738781228	0.244273389799034	0.319120737102244
PCSK6	-0.0296743222058549	0.44397763007788	0.946711127994968	6.88867031732844	0.223063954783938	0.639126594496211	0.349013727021901	0.727079004125562	0.927358144228695	0.169941908441536	0.704681367830773
TM2D3	-0.335135078818471	0.164263733424074	0.0413278582327485	40.1488024039162	-0.420097276544035	0.25323994736454	-1.658890237958	0.0971379121208326	0.465963249022435	-0.780127180643309	-0.806893638513346
TARS3	-0.237900145591037	0.167825821751141	0.156324533332081	46.6716462749819	-0.292926355758402	0.264256169729936	-1.10849391353006	0.267648566269331	0.685768407649327	-0.477699119300657	-0.508013084104888
ENSG00000291225	0.14944819265558	0.445141566455392	0.737073100847276	4.401970713322	0.387153582748092	0.661397660366754	0.585356746701235	0.558307865789885	0.866030458793476	0.72706343991476	1.09032927126362
ENSG00000290823	-0.342017190325518	0.126808053285796	0.00699409781945707	56.0784894837719	-0.429110898264131	0.199684901859131	-2.14894012651417	0.0316391464397545	0.290179595783225	-0.801532488097494	-0.828077697261112
SNRNP25	-0.329711428608204	0.189097667319055	0.0812281842767525	8.82568742288143	-0.565414637633412	0.357268843386071	-1.58260270409982	0.113512046790138	0.497907784949803	-0.763258099089513	-1.14842245012571
RHBDF1	-0.330493977009304	0.130544989098005	0.0113527854752443	19.1020489265929	-0.393928149128614	0.21716360641166	-1.81396945665875	0.0696824282219352	0.405099735112707	-0.765692045285557	-0.745390244010991
MPG	0.0399303550133141	0.0762403221837887	0.600457121383844	18.0989184194511	0.0480175388822727	0.157006536783255	0.305831463237484	0.759732971319159	0.940113361236055	0.386432082220309	0.293282523592684
NPRL3	-0.0309221205949628	0.0716883416677247	0.666220446736574	98.1474220245962	-0.00270569104696445	0.111536728316129	-0.0242582966867711	0.980646577755999	0.994736004178991	0.166060903588252	0.174071410006481
LUC7L	0.0969614873143683	0.0738225395556811	0.189034676344421	159.897766860757	0.169418652906021	0.111323247787001	1.52186229088623	0.128043589515458	0.520287036676754	0.563814985725178	0.578602721331799
FAM234A	-0.0298693665449021	0.0684653054407801	0.662640763342371	48.7417598251549	0.0458467161752709	0.125165437391282	0.366288946300316	0.714149476913462	0.924049124681752	0.169335265547095	0.288180597065904
RGS11	-0.466341034273778	0.0839226385100198	2.74770595996783e-08	60.3999752487102	-0.613792740811225	0.154135654348661	-3.98215937386427	6.82919590602705e-05	0.0110174059524952	-1.18821470050766	-1.26212198308252
AXIN1	-0.0658917915811345	0.108756929335374	0.54460577901265	15.8544251780003	-0.0805861877953134	0.198211812932493	-0.406566019467062	0.684326758918469	0.913411186561185	0.0572953658220934	-0.0089654501652691
MRPL28	-0.457096612707255	0.250637061405005	0.0681915223124991	9.11002072948778	-0.437741247057218	0.455492681411464	-0.961028058015688	0.336538060302019	0.742700686784378	-1.15946194262734	-0.848360977558848
PGAP6	-0.321109782622316	0.134442812208115	0.0169196625602471	18.4249876326882	-0.388184817574534	0.216740623170068	-1.79101089540533	0.0732915466033445	0.415041237347172	-0.736504554519442	-0.7318921100946
NME4	-0.0883879615804869	0.123341748667468	0.473614616966383	20.2818265384809	-0.070787839804244	0.218083253592805	-0.324590901126299	0.745490714523011	0.934357917655144	-0.0126740665075974	0.0140628935926119
DECR2	-0.149307748017844	0.109717940377806	0.173566603033963	10.3921034172043	-0.166417423567257	0.210073386904197	-0.792187082903325	0.42825159919439	0.799032037325243	-0.20215178092701	-0.210688353283383
RAB11FIP3	-0.00517461232096631	0.0690481044299709	0.940260752406911	121.497464471045	0.0116268228537031	0.115278876346412	0.100858225046925	0.91966300552892	0.983697962957588	0.246142914787822	0.207756073719181
CAPN15	-0.062687853308604	0.0824199342895072	0.446901447292511	22.0453155207612	-0.0289029150017182	0.170172100261428	-0.169845203516416	0.865131876092728	0.973259004904795	0.0672605173192054	0.11250198225375
PIGQ	-0.344129720833745	0.0594998807781021	7.30733121763773e-09	37.3372018439893	-0.409949494914396	0.115977503875226	-3.53473286815553	0.000408187588222254	0.0299496598821601	-0.808103053684616	-0.783044046320843
RAB40C	-0.12875582552865	0.0688436061921619	0.0614469499141008	53.1574089372087	-0.179928237373583	0.126937558779197	-1.41745468483888	0.156350034179394	0.565798622081609	-0.1382295066068	-0.242441835101378
WFIKKN1	-0.285419239686451	0.23429908461431	0.223154312053717	3.92381819942701	-0.241998855038927	0.420682046871363	-0.575253583647523	0.565119808363664	0.869796664009238	-0.625496901713082	-0.388321887755593
METTL26	-0.802282367741757	0.166814185790247	1.51355759543057e-06	19.0044182880424	-1.12644428802863	0.2886868069177	-3.90195970524473	9.54170440354517e-05	0.0137052837233633	-2.23308697874482	-2.46696958270768
MCRIP2	-0.297386924514967	0.0895676443114251	0.00089937037488533	37.8403890140325	-0.364999928782194	0.149954109398629	-2.43407753376001	0.0149297966914577	0.200829463590092	-0.662719776263551	-0.677402354312823
WDR90	-0.447514154127204	0.108462884469046	3.69182099570863e-05	13.0233019899008	-0.567900998529583	0.193254861928077	-2.9386117009617	0.00329685833426624	0.0983678023177838	-1.12965779431284	-1.15426596308068
ENSG00000262528	-0.0203725292764711	0.192221955720392	0.915594726854196	6.70587180920223	0.0385033123568885	0.345475253086617	0.111450276142456	0.911259293755059	0.982411105103136	0.198873107438345	0.270921929825592
RHOT2	-0.297382460764446	0.071390955576725	3.10605397602881e-05	80.0889194948809	-0.371345957747699	0.120822830324768	-3.07347507709869	0.00211581360116136	0.0762998398427315	-0.662705892740711	-0.692316964066254
RHBDL1	-0.657972291480854	0.176822646566931	0.000198367788991912	13.9465753612299	-0.844422110886348	0.308227896926216	-2.73960312907201	0.00615134129036278	0.137183004645209	-1.7842419479809	-1.80415339690801
STUB1	-0.649028244584799	0.147390542329086	1.0653831105402e-05	27.7894790769631	-0.861200192550665	0.260325512661297	-3.30816670155241	0.00093908892170087	0.0488515246578899	-1.75642344002754	-1.84358570044692
JMJD8	-0.0188172512204676	0.122396942328666	0.877815096604848	12.7262870871502	0.0402136637914734	0.225395406021383	0.178413857235663	0.858397967395305	0.970788115417064	0.203710460761001	0.27494164425279
WDR24	0.197282641528418	0.144405990224367	0.171886676395864	9.61829965210136	0.261951115241638	0.280106955533809	0.935182472503866	0.349694269759803	0.752344272424333	0.875842064610985	0.796075029252473
METRN	-0.167206448551613	0.0695409146795719	0.016197588794299	263.478611035325	-0.115516100593348	0.118757854804059	-0.972702822764358	0.330701021926927	0.737485922388337	-0.257821786791252	-0.091058680583202
ANTKMT	-0.341607260791433	0.152773084176657	0.0253489223124058	32.9312265717627	-0.427615132253781	0.227246689916325	-1.88172216022699	0.0598737493028316	0.381462646405119	-0.800257491651613	-0.824562307330167
CCDC78	-0.366776245317577	0.190418747320134	0.0540848765658625	9.15406199390295	-0.426615466319198	0.31283047092054	-1.36372734108616	0.172653395636331	0.587965120080404	-0.878540130859077	-0.822212865280795
HAGHL	-0.366577968657272	0.129095025353959	0.00451704258174216	62.694247497683	-0.474238920469707	0.203038006645042	-2.33571501368603	0.0195060994792564	0.231725893395311	-0.877923434534049	-0.934138801583033
CIAO3	0.0232633527878769	0.128912276985454	0.856792408508243	19.4904574369018	0.0802470856951045	0.211263740552344	0.379843154747239	0.704061846068916	0.920163223302017	0.33459300541812	0.369029280478954
RPUSD1	-0.312334504703096	0.162976302970033	0.0553089584781135	4.4370565201865	-0.456034221956075	0.351137094341594	-1.29873553465255	0.194034704738928	0.6099084944035	-0.709210965674728	-0.891353624350851
CHTF18	-0.550064014568142	0.196262863483077	0.00506783157630136	4.50433417873075	-0.625785622869102	0.379376262830879	-1.64951180181789	0.0990428273910374	0.469428658123795	-1.44861677803087	-1.29030798044945
ENSG00000287855	0.272654220727089	0.150357907930614	0.0697750796698946	7.74233291115546	0.443302839566536	0.28340039438327	1.56422802632735	0.117764027649277	0.50485954772347	1.11026892973848	1.2222927807188
LMF1	0.0960071489392507	0.0744471891499837	0.197189324637589	61.696488089353	0.162011468539471	0.133781263177616	1.21101763200109	0.225888647199829	0.6451767592389	0.560846724267368	0.561194155313692
CEROX1	-0.493864479829295	0.203016577261939	0.0149895558080094	68.0370637862193	-0.622779326286481	0.304599952634032	-2.04458116588985	0.0408961678873125	0.32179626254506	-1.27382037744432	-1.28324250051285
SOX8	-1.17905364056249	0.344408012582924	0.000618382115689019	8.567922720753	-1.60397539813769	0.513124281528213	-3.12590040245348	0.00177261575160826	0.0712403477034628	-3.4049518818888	-3.58927617650257
TPSD1	-0.365416576720304	0.337104047706792	0.278370337484487	5.4926070123357	-0.490434660619591	0.529230209224331	-0.926694380009786	0.354085236287327	0.755725495816056	-0.874311178112433	-0.972202470267263
UBE2I	0.0172657839680989	0.105209388298865	0.869645513002821	38.5739495590263	0.0896981520935408	0.201083813347833	0.446073458624846	0.655544184162643	0.906709513413795	0.315938875151047	0.391241433599063
BAIAP3	-0.126204018559468	0.400840208843869	0.752876533656382	40.9234810488542	-0.130323710527132	0.605424392006149	-0.215260092338348	0.829564541957318	0.962100208463628	-0.130292667355774	-0.125859927905565
TSR3	-0.073507695050213	0.139942526275093	0.599395090707823	7.82484116682203	-0.0884527860561314	0.259672522661378	-0.340632058985605	0.733380591707725	0.929472631063358	0.0336077584460609	-0.0274537432040934
GNPTG	0.109840005115094	0.0967268512711703	0.256137026475565	44.1955226438459	0.189216684608655	0.16784588489733	1.12732394198641	0.259605543290036	0.679001926012188	0.603870807662448	0.625132593529973
UNKL	-0.0528153601601325	0.0592444684141751	0.37267079806792	55.2286737023199	-0.0521509843271	0.115783412329842	-0.450418443175031	0.652408748896008	0.905728053265997	0.0979667549275269	0.0578637378660331
UQCC4	0.0671505234521875	0.271395098374593	0.80457764253504	6.83820116100401	0.160750928352956	0.434177536008118	0.370242389394256	0.711201894976147	0.923327651307027	0.471094481803943	0.558231599507128
CCDC154	-0.22711967012795	0.140432171888541	0.105815508100131	12.0931798429981	-0.307553424848178	0.248022223960104	-1.24002365569325	0.214966644638322	0.634130944160465	-0.4441688006545	-0.542390019428746
CLCN7	-0.129521807570141	0.0826592694859134	0.11712958830311	61.3465294520479	-0.111987100899696	0.130530444596964	-0.857938554070478	0.390926393800864	0.778865810336293	-0.140611926752958	-0.0827647295885086
TELO2	-0.410922419929853	0.100011155843403	3.97779153768655e-05	24.3209629736831	-0.506958926446452	0.184590015382371	-2.74640492009444	0.00602523477292389	0.135980964269357	-1.01584718255887	-1.01103824892652
IFT140	0.148042465631414	0.0517167203704977	0.00420227261809522	46.4788625043815	0.218631283292981	0.112573808741527	1.94211500647514	0.0521231792266554	0.356511608035748	0.722691232472594	0.694263582817162
ENSG00000260989	-0.127057674322804	0.218829452629491	0.561493763334767	3.59003941032826	0.073902327904985	0.385970995503361	0.191471195416137	0.848156445759454	0.968980055961501	-0.132947777499737	0.354117658276463
CRAMP1	0.110175164349987	0.0582240535870457	0.0584560806798259	67.6752924603652	0.191984105858247	0.103434849386903	1.85608725682117	0.0634411218087004	0.391661982693183	0.604913247393575	0.631636662166498
JPT2	-0.916186026092626	0.403215047373377	0.023074314183514	2.31314503143055	-1.02486134327339	0.611522975869362	-1.67591633301498	0.0937545820180539	0.45754287665534	-2.58735947558828	-2.22822658502137
MAPK8IP3	-0.160801787599346	0.0609750280059588	0.0083599819863722	106.867412218241	-0.184736275318727	0.0918334742758178	-2.01164419374878	0.0442574572451906	0.332942584486789	-0.237901485197374	-0.253741816557702
MAPK8IP3-AS1	0.642772450294561	0.2832327469587	0.0232431425066399	3.71077891445724	0.852078685572435	0.53674041777029	1.58750609673129	0.11239806724952	0.495586587360072	2.26144099229187	2.18300888411932
NME3	-0.304526985061062	0.106979158941782	0.00441887036680589	125.204635482949	-0.3569847855875	0.164157399958097	-2.17464936505223	0.029656402033935	0.283291262645031	-0.684927377967499	-0.658564946933102
MRPS34	-0.627711390684519	0.214414756264881	0.00341636585798563	10.4710465031999	-0.911661385049905	0.336297982875923	-2.71087378298746	0.00671061652614464	0.140654933119662	-1.690122013318	-1.96218096654323
EME2	-0.30422337609726	0.122687312324375	0.0131506045169483	12.7013223426542	-0.422950930241985	0.221340013446843	-1.91086520532611	0.0560219055330528	0.367879159358039	-0.683983068476237	-0.813600372993713
SPSB3	-0.15901950731416	0.0821825702278606	0.052995919363376	55.7194320186172	-0.133304166577362	0.146857367047586	-0.907711810835936	0.364030502207262	0.762875052783514	-0.232358090930242	-0.132864676720623
NUBP2	-0.471050087774912	0.157692870298258	0.00281604196270561	15.9777997856802	-0.616811716009751	0.249296630217066	-2.47420799660503	0.0133531929558904	0.189705968306467	-1.20286118478894	-1.26921726064681
HAGH	-0.00438430694508114	0.16274423932045	0.978507701743928	60.4595311884146	0.0434687897804482	0.267497116896884	0.162501900150217	0.870910632061332	0.975357757553028	0.248600987362815	0.282591929823138
FAHD1	0.288712507202617	0.213346451694511	0.175973648930921	5.89090259791456	0.460674633691245	0.355062870649286	1.29744524638364	0.194478032915446	0.610069994426039	1.16021472890841	1.26312044341863
MSRB1	-0.4286276646101	0.12546490401832	0.000634747187086783	8.1779901341051	-0.501341688949122	0.268082844443111	-1.8700998565968	0.0614699524051661	0.386912846993324	-1.07091548616658	-0.997836464689416
NDUFB10	-0.402707431956027	0.270744260209399	0.136906838259307	20.6082900498392	-0.461382378638237	0.421480188131787	-1.09467156851029	0.273660548799924	0.691350818543734	-0.990296253438915	-0.903923007542802
RPS2	-0.322891882271986	0.180874388327605	0.0742334322892691	37.469337054898	-0.378624868899694	0.305233793165909	-1.2404421704837	0.214811891368227	0.634105567120587	-0.742047386959183	-0.709424058889176
SNHG9	-0.242687514744035	0.208918716224764	0.245383327353686	22.6929425194705	-0.268875029997501	0.334562848934062	-0.80366074970414	0.421592928077571	0.795708789104724	-0.492589187343243	-0.451487004610711
TBL3	-0.200853269230167	0.120582979954593	0.0957761574974644	8.66352196778854	-0.333474067949565	0.274972502505321	-1.21275423873743	0.225223795982203	0.644568084757399	-0.362472887073884	-0.603309419342705
GFER	-0.658111678058019	0.220209571365576	0.00280286456758296	5.83122119220928	-1.0177370212011	0.419488506213743	-2.42613803745681	0.0152604646484482	0.203021676080494	-1.78467547954111	-2.21148280965515
ZNF598	-0.253288457693496	0.103218221609271	0.0141311462739346	11.2304357764863	-0.35364351031674	0.202859778341218	-1.74329043050563	0.0812828960838552	0.433606566418648	-0.525561109246152	-0.65071219097925
NTHL1	-0.667206068043665	0.32854899466798	0.0422787560114541	3.00787280437031	-0.911456560334803	0.561234178924192	-1.62402183359883	0.104371148840957	0.478881050813583	-1.81296159689793	-1.96169958193086
TSC2	-0.0565777678726354	0.0679111059814579	0.404779818071224	93.0815527199129	-0.035286472691813	0.111977353547044	-0.315121509609426	0.752669397585071	0.936573950386295	0.0862646059908743	0.0974991714717941
PKD1	-0.0927925979661877	0.0952149180617715	0.329778837295988	140.053930959721	-0.0700248650361505	0.144891044125309	-0.483293259834539	0.628887525149187	0.898799137504185	-0.0263737277181526	0.015856057629474
RAB26	-0.676256057870542	0.364008241203316	0.0631968172606726	6.03849876327343	-0.985509913843681	0.567728216264804	-1.73588327232975	0.0825844761035334	0.43508515739575	-1.84110961724069	-2.1357417860433
SNHG19	-0.248412087677005	0.142948178502603	0.0822500767806712	24.6787579087689	-0.293051731857508	0.231533957247823	-1.26569655415097	0.205621742488015	0.621116184892063	-0.510394223420999	-0.508307746420605
TRAF7	-0.00332705646996492	0.0839879179416398	0.968401254167598	23.1089118129286	0.0411932645855656	0.154280751492062	0.267001970026605	0.78946764427809	0.948134022499234	0.251889334471514	0.277243928663632
CASKIN1	-0.1900578303393	0.0810809214135832	0.0190755530902995	79.7686913304128	-0.198900659877094	0.129002969411193	-1.54183008953154	0.123114888093923	0.514596349748278	-0.328896027947839	-0.28703133812054
MLST8	-0.162594077055037	0.150733083267336	0.280726514640654	18.5734938364222	-0.226476756251951	0.253200170677229	-0.89445736014395	0.371077234135275	0.768043115369681	-0.243476010807236	-0.351841429311369
BRICD5	-0.543561642956756	0.133350046215772	4.5777376958596e-05	12.112001228707	-0.762228422138511	0.230419105841426	-3.30800876669956	0.000939618681837992	0.0488515246578899	-1.42839256873397	-1.61097955567083
PGP	0.0273882569742734	0.175194256175678	0.875772285524691	39.5208962672287	0.11177891090317	0.274283370937779	0.407530761055603	0.683618206033031	0.913411186561185	0.347422620607942	0.443136233086328
E4F1	-0.222138811781296	0.13718643506754	0.105393990618253	17.7722622628461	-0.270008624230056	0.241144962826632	-1.11969423314961	0.262844083360846	0.682540886913281	-0.428676926658171	-0.454151208586016
ENSG00000259780	-0.57023509508028	0.23259039052549	0.0142194640251071	2.14484171464714	-0.552340224618449	0.425840690499539	-1.2970583529031	0.194611109787529	0.610153688559211	-1.51135452640988	-1.11769460930851
DNASE1L2	-0.625023062924161	0.224033154641258	0.00527294373115365	4.1537403560004	-0.986331108379025	0.416632488582371	-2.36738885086735	0.017914100015361	0.22336714222125	-1.6817605559093	-2.1376717797595
ECI1	0.0315870067188546	0.10029750611419	0.752812432632847	37.5629370778569	0.099844257498978	0.180453284222347	0.553296981704993	0.580060067504069	0.876632909864151	0.360481916307221	0.415087086283889
RNPS1	-0.1280649428438	0.102659467423593	0.21222401064161	61.5812910358046	-0.12377363853116	0.159471338458428	-0.776149744070944	0.437660575415165	0.805437917953743	-0.136080666636851	-0.110465770676245
MIR3677HG	-0.0985261361732905	0.159813568174218	0.537560148646914	4.59629053253188	-0.0434937288421121	0.31826248632337	-0.136659929181601	0.891299604170134	0.979701548567377	-0.044206648326555	0.0782102550023717
ABCA3	-0.0584230653024838	0.0943743743205929	0.535879170486775	97.4243404039664	0.0111391491830724	0.159989012605755	0.0696244635906432	0.944492565057228	0.9888830218427	0.0805252106338138	0.206609929803983
CCNF	-0.140005679745443	0.102301615904804	0.171137526460815	15.0921242899012	-0.0768750990674968	0.214774960084962	-0.357933248070845	0.720393268508087	0.925824797098152	-0.173219725535774	-0.000243548573485528
ENSG00000260095	-0.670877845331722	0.267001476582545	0.0119832495344244	1.97547340342333	-0.792092462639691	0.480492653142998	-1.64850067416943	0.099249972468436	0.470135806226592	-1.82438185965793	-1.68116683533137
TBC1D24	-0.122024062675352	0.110552673577182	0.26969551919603	69.3741827389252	-0.105847469332	0.188752856126055	-0.560772808975731	0.574952425303941	0.87505429792015	-0.11729182586217	-0.0683352006090821
ENSG00000260293	0.256626696635142	0.22115398855994	0.245886707537477	3.28832671288192	0.351488212846695	0.396559156600588	0.886344967695984	0.375431664438102	0.770436063170673	1.06041881025608	1.00650754957238
ATP6V0C	-0.918833740965986	0.162139966161067	1.45389670524222e-08	45.9231406963894	-1.24032206367069	0.270883905782794	-4.57879570248529	4.67660684784638e-06	0.00193326364546703	-2.5955946154661	-2.73460822610536
AMDHD2	-0.482731190339312	0.105255029287844	4.51169168079301e-06	11.5109535577712	-0.600487735833531	0.213839410616517	-2.80812472360579	0.00498309233015411	0.122647135347592	-1.23919270768548	-1.23085219876726
PDPK1	-0.101672334750062	0.0485952249984055	0.036418043312409	50.3262151182465	-0.110530179355848	0.094235518347475	-1.17291421848278	0.240830207119823	0.660053982415143	-0.0539922130880006	-0.0793406329784916
ENSG00000261613	0.209964292095132	0.231004329394109	0.363392728259471	3.14762669761618	0.346028228554171	0.420894680199122	0.822125450458219	0.41100550203575	0.790348565237568	0.91528557393644	0.993675346091192
ENSG00000291228	-0.19219389657483	0.131244640169628	0.143086257940903	18.1458661644897	-0.242607614742924	0.225278713570959	-1.07692205311935	0.281515089932607	0.699208566715673	-0.335539796283645	-0.389752611357405
ERVK13-1	0.0621387180554622	0.0863726814623187	0.47187872912949	75.2836342787115	0.0904608596413899	0.149634646430558	0.604544881812321	0.545481439123399	0.859092178149841	0.45550635375522	0.393033969607644
KCTD5	-0.30634803949918	0.157752433907918	0.0521426159695781	10.6390060513517	-0.399684623093688	0.280242596126171	-1.42620939364172	0.153807908937772	0.56180240863131	-0.690591370784066	-0.758919265578897
PRSS27	-0.0994779889370203	0.235987893712308	0.673361884746545	2.0968137454382	0.0366841623654876	0.436529600386418	0.0840359103552532	0.933027880402138	0.986611122538252	-0.0471671788320384	0.26664651407313
SRRM2-AS1	-0.114308341138351	0.16054201161019	0.47645540747628	6.99878505474169	-0.0968346837658789	0.295315340820589	-0.327902653132769	0.74298526763844	0.933357345182621	-0.0932937561474822	-0.0471531070131139
SRRM2	0.186524610962285	0.0767889489646528	0.0151382190756664	319.652217515285	0.34589567391607	0.121925205615326	2.83694968706776	0.00455467887239979	0.117200822088519	0.842381555923529	0.993363812578026
ELOB	-0.614850037412578	0.318552201640354	0.0535896135995663	27.3190272241364	-0.758963238869062	0.475449816649102	-1.5963056715809	0.110420564456909	0.491470101622939	-1.65011957790543	-1.60330563320657
PRSS30P	-0.0365219738537023	0.281283171870865	0.89669254611947	3.04547065146257	0.118315552204162	0.501901527495804	0.235734592788525	0.813638625081679	0.956371943808886	0.148643780866702	0.458498825131274
FLYWCH2	-0.195257741936156	0.0952138307724358	0.0402933677294621	17.4143357828162	-0.257703348216772	0.180060662930259	-1.43120292918496	0.152372064311379	0.559393034249947	-0.345069219322507	-0.425231014454536
FLYWCH1	-0.135133167812749	0.0708220016911464	0.056382477826402	67.7958429473267	-0.137494240329066	0.121244776164134	-1.13402197339153	0.256785330999982	0.676341037314484	-0.15806483943916	-0.142712301933878
ENSG00000262482	0.186345716377103	0.161458429110813	0.248442560696735	4.4927266406927	0.297403071728019	0.33903581517092	0.877202520854877	0.380376647110672	0.773745049666255	0.841825143317632	0.879395180935383
PAQR4	-0.619825902232919	0.221959460872787	0.00522994758039947	16.1766648440949	-0.776855627432618	0.374002321624736	-2.07714119008088	0.0377885298694929	0.311359133312046	-1.66559592062681	-1.64535681110581
HCFC1R1	-0.814114837896174	0.268307513853136	0.00241126282523174	12.203135619932	-1.148510099204	0.437702825002678	-2.62394947804363	0.00869166768048964	0.158744693444633	-2.26988929753004	-2.51882925185865
MMP25-AS1	-0.0465925722044267	0.0937723912550836	0.619281599450928	19.7522017138942	-0.0245252442305359	0.182414090613902	-0.134448189544995	0.893048177766068	0.980155256952187	0.117321380216245	0.122790503080883
ZNF213-AS1	0.0588717761122284	0.0690775710258557	0.394072007347583	39.8278204619488	0.132454265527786	0.123988939298392	1.06827484997691	0.285396549769664	0.702869422089999	0.445345243075993	0.4917280134605
ZNF205	-0.621474229843338	0.114287902653792	5.39438717562028e-08	10.5516693914511	-0.878209897941235	0.24203344903605	-3.62846499704439	0.00028511139659352	0.0242831812103697	-1.67072268430248	-1.88356237236257
ZNF213	0.118329061051072	0.112871145896904	0.294474952138568	15.7503443618865	0.194526172967127	0.200554027425039	0.969943986987918	0.332074412868561	0.737947977410415	0.630274165428346	0.63761109737662
ZNF200	-0.160801769141111	0.129761182901219	0.215266557877951	9.44221930293372	-0.271704581712984	0.243002924917197	-1.11811239229144	0.263518994414577	0.682999750976858	-0.237901427787059	-0.458137093956817
ENSG00000290183	-0.366049520811402	0.169127962343519	0.0304386700038479	5.77887781015127	-0.533944974760803	0.304577486950336	-1.75306776645599	0.0795903756375427	0.428826629107706	-0.876279812717874	-1.07446159312863
ZNF263	-0.312795495263529	0.155237253533023	0.0439097591754424	11.7835447699026	-0.405956110952433	0.254648942782963	-1.59417944765798	0.110895848402496	0.492550769018319	-0.710644776311106	-0.773658686797267
TIGD7	0.224700823546269	0.119277964184681	0.0595863676055018	18.4248650723297	0.338220924357672	0.205596947057429	1.64506783392653	0.0999558230363398	0.471384054300719	0.96112034226253	0.975326407573884
ZNF75A	0.0621295782447747	0.0566868115050357	0.273072345037879	80.2693997084606	0.102590780894118	0.108648278541137	0.944246722282623	0.345043584551647	0.748996828581286	0.455477926366672	0.421542040214898
ZSCAN32	0.22171582676721	0.107263302610362	0.0387318873082471	13.6439303125432	0.312546116111016	0.193002219316947	1.61939130657226	0.1053630961332	0.481347470717413	0.951836160548811	0.914984775417059
ZNF174	-0.142078948903739	0.134131835882673	0.289486612372149	5.89088288290597	-0.144768959095269	0.296509964118978	-0.48824315069958	0.625377623483503	0.896687316670323	-0.179668177253415	-0.159809543697768
ZNF597	-0.281822791397716	0.261434050015394	0.281039072664652	4.24942193099401	-0.41602687036378	0.440456200531902	-0.944536300911145	0.344895660667578	0.748960480801381	-0.614310933382781	-0.797327259278953
NAA60	-0.0229810975992062	0.0606339496264716	0.704677690323635	61.3132057068483	0.0150523855902654	0.105820836621429	0.142244061480206	0.886887229575074	0.978310939149731	0.190759724371795	0.215806924366008
CLUAP1	0.0688995039436134	0.0610898036806075	0.259387636964316	68.2710232351799	0.168438646590499	0.110128261155048	1.52947703726437	0.126146227377091	0.51827345429504	0.476534304322367	0.576299483853472
ENSG00000262312	0.270728054482068	0.21873522342712	0.215828220565744	3.7494837530699	0.313387493784748	0.400794363973557	0.781915919869133	0.434263988382219	0.803969452658681	1.10427800956226	0.916962204093665
SLX4	-0.0850544352158797	0.102870654375192	0.408345039622018	11.9329362078417	-0.0784156131091826	0.216713816808907	-0.3618394722766	0.717471993320702	0.92495382483438	-0.0023058595019452	-0.00386410654388197
DNASE1	-0.00509257621711249	0.0952574243113568	0.957364444293202	86.4189363584535	0.0376096000234683	0.14792843864024	0.254241850783907	0.79930872029902	0.951265124145362	0.246398070203937	0.268821502809383
TRAP1	0.00845137060994102	0.0969450721636364	0.93053090263179	54.8014109312907	0.0477563940976257	0.161072127259328	0.296490739336529	0.76685533816199	0.941106734341075	0.288523564055545	0.292668774022153
CREBBP	-0.0310543024239683	0.0305203582516364	0.308918157569549	301.240421006304	-0.00826542993872869	0.0589754727177963	-0.140150295670874	0.888541242505112	0.979091006174238	0.165649780826463	0.16100476055493
ADCY9	0.0501999976458539	0.0495369345335587	0.310876192950432	169.183606262714	0.0894435265915619	0.0873157495269726	1.02436876595707	0.305661128912688	0.717995562526286	0.418373566715149	0.390643005823847
LINC01569	0.0675487359924093	0.127479567885694	0.596195881238267	8.14522099019489	0.226993068312689	0.270604300459879	0.838837623522335	0.40156043475378	0.785011281273566	0.472333035094867	0.713915677235409
TFAP4	0.0491145892852203	0.287571395552689	0.864388152357176	5.4662592296012	0.11871352745639	0.473862577487103	0.250523111755162	0.802182833829493	0.95244453910014	0.414997640642328	0.45943415738563
ENSG00000288935	0.141758938405133	0.165851328347769	0.392697858775139	4.04711459730338	0.124312781733103	0.351256317693108	0.353909027315247	0.723407061515999	0.926733473171626	0.703147690924691	0.472593676968875
GLIS2	-0.126837353267869	0.105737336791156	0.230313673955474	19.651660790675	-0.0979000415503308	0.180996173746675	-0.540895641735241	0.588579515069767	0.880168890146239	-0.132262516891172	-0.0496569398334888
GLIS2-AS1	-0.078571098646766	0.223875647618348	0.725619358092675	2.45761645773169	0.0159545861398561	0.446609691194702	0.0357237795202716	0.97150260933614	0.992764845389981	0.0178591454458423	0.217927300618563
PAM16	-0.344110825308045	0.251316134074393	0.170925855508785	10.8659993358277	-0.479259992664837	0.401716244353561	-1.19303114922838	0.232857174036218	0.652538346340935	-0.808044283271392	-0.945939461923733
CORO7	-0.270037781342488	0.236324236659374	0.253180611204443	11.0330544559858	-0.369515911927294	0.371145111758957	-0.995610342747231	0.319439507495475	0.728631302681799	-0.577656228889184	-0.688015940640329
VASN	0.0288900764083218	0.159843179130068	0.85657156108666	56.0893118694462	0.177277278343096	0.267269873512126	0.663289416100439	0.507145213768856	0.840645890285413	0.352093702541671	0.59707227642357
DNAJA3	0.00439068608606454	0.0671574954529116	0.947872289032993	30.0154506064272	0.0270879786083497	0.135002801273401	0.200647529924157	0.840974190256271	0.966525689427448	0.275893690125282	0.244093302192456
NMRAL1	-0.308658715140683	0.0719845064385615	1.80411424175466e-05	27.8392055225051	-0.399092243012079	0.15542272394654	-2.5677856678754	0.0102350417995097	0.168205043698102	-0.697778223610066	-0.757527037810801
HMOX2	-0.56445882800218	0.211325876812713	0.00756177461186319	12.0630321182802	-0.818768503980372	0.357185704211479	-2.29227680258895	0.0218896755405945	0.246549409924041	-1.49338870696368	-1.74386159271828
CDIP1	-0.252944793483009	0.093702399639215	0.0069454523898255	115.625253949194	-0.276876887793888	0.170062526775196	-1.62808875678937	0.103506067196994	0.477237304929775	-0.524492216642634	-0.470293188286247
C16orf96	-0.0979910384294237	0.142214683455792	0.490800605188408	9.05286410199655	-0.112963300702545	0.261234847721963	-0.432420489408725	0.665435829049019	0.910361761768651	-0.0425423434524215	-0.0850590208972967
UBALD1	-0.404077328910443	0.206862053192866	0.0507762262616609	12.2132971363906	-0.60409187293323	0.355357287468801	-1.69995633756707	0.0891391386449611	0.447650151375836	-0.99455701926054	-1.2393227397358
MGRN1	0.0772455991240986	0.0742600937229548	0.298245430067235	83.1729660325939	0.146862022136632	0.125358864787308	1.17153280213417	0.241384680772078	0.66034878724822	0.502493013825582	0.525589514630984
NUDT16L1	-0.472438266724258	0.13247880314353	0.000362274679958157	24.7101477762512	-0.602075932678716	0.202521708939804	-2.9728957741398	0.00295004607419499	0.0929374180511727	-1.20717881277008	-1.23458482215841
ANKS3	0.00206874425481725	0.0491414706014281	0.966420791491439	48.0248944531392	0.0179935025326972	0.105419595209645	0.170684610360286	0.864471764398926	0.972919425551346	0.268671796272256	0.22271921734072
DNAAF8	-0.299274729472625	0.212318428095004	0.158670805731521	3.32016761605662	-0.502641762805578	0.377292869634683	-1.33223234060126	0.182783852389599	0.599368899584727	-0.668591382018679	-1.00089193360156
ZNF500	-0.158251834735581	0.0858504213859724	0.0652788422660995	17.4122894980073	-0.198593329629893	0.167401779771646	-1.18632746856572	0.235493002985406	0.654929139006344	-0.229970412737031	-0.286309042220642
ROGDI	-1.75484940860087	0.380270209367995	3.93581430145956e-06	14.9778950224177	-2.23866564253642	0.524419106640867	-4.26884835847429	1.96484783622616e-05	0.00561654435535869	-5.1958390875173	-5.08094243913264
GLYR1	0.106164086784485	0.067157369786985	0.113917928299676	96.468470806609	0.206003912311802	0.112647092888057	1.82875480432076	0.0674363483506654	0.400863387095667	0.592437665092381	0.664586392337918
UBN1	0.240150401508208	0.0650413502861989	0.00022225896451504	56.0242797951123	0.367672685393279	0.111658361563587	3.29283611405939	0.000991822691850511	0.0504258863229729	1.0091728863072	1.04454473682909
PPL	-0.158852670571314	0.592634239070509	0.788664646955245	2.96443878231915	-0.385093207918156	0.878549760202974	-0.438328282998093	0.661148326241713	0.908469168671549	-0.231839181614167	-0.724626125053331
NAGPA	-0.608453575731554	0.179594899000478	0.000704241938378806	7.56075419033153	-0.839154628771598	0.326884585753844	-2.56712817105274	0.0102544701072229	0.168250739445616	-1.6302247783572	-1.79177361727705
ALG1	0.109251680759559	0.105370894428557	0.299815196460687	50.3054564394576	0.201003490550245	0.171273332194704	1.17358311404688	0.240562048041996	0.659648301612002	0.602040953016802	0.65283426520746
C16orf89	-0.0326570895710598	0.0834264674952	0.695466421848051	59.1202060648182	0.0309222459773713	0.137189806515345	0.225397547841229	0.821670019107892	0.959770335517148	0.160664660833569	0.253104701574671
EEF2KMT	-0.0160472025811618	0.225601931078354	0.943293807995484	2.4659069793692	0.0520714493731625	0.432196808435562	0.120480874353624	0.904102229332399	0.981940891375843	0.212326093147467	0.302810134209593
ENSG00000267070	-0.217604449756049	0.215003107035866	0.31149067572975	3.05547977766645	-0.272031520474412	0.420293928474268	-0.647241137795943	0.517475890635702	0.846020919300136	-0.414573782127659	-0.458905474319791
ENSG00000285567	-0.0468327100206732	0.223618160805166	0.834111323613178	9.11797647468567	0.00894795251007731	0.376981261448881	0.0237358018159496	0.981063348324098	0.994736004178991	0.116574483891931	0.201460119828583
RBFOX1	-2.02761803522262	0.699240999366633	0.00373470707340902	3.0052189071983	-2.50155523818311	0.974651538749933	-2.5666149785097	0.0102696571857632	0.168314250868499	-6.04422643356876	-5.698792711897
METTL22	0.0825242181004424	0.0726657895250029	0.256095501964533	22.5611713322049	0.158993725625711	0.144603077123139	1.09951827297782	0.27154206806598	0.689273925371412	0.518911007344929	0.554101773898549
ABAT	0.103107290951396	0.059869823982777	0.0850348674369209	141.919423585882	0.21259879529063	0.116494224036483	1.82497284349523	0.0680051274973473	0.401721626954634	0.582930168074216	0.680085865557063
TMEM186	0.268309136160294	0.184871106330139	0.146687760459091	6.01969664272634	0.461721616403273	0.348346926402703	1.32546487827914	0.185017010932712	0.600738183582096	1.09675449147757	1.26558109064438
PMM2	0.100034466484626	0.0931074859251919	0.282644483715283	54.3234716887844	0.144447159938909	0.15299914744668	0.944104345347734	0.345116329025304	0.748996828581286	0.573372817485434	0.519914039860364
CARHSP1	-0.175799308689851	0.0911005716238352	0.0536405693891582	35.6351971825381	-0.207034876680885	0.160050511559765	-1.29355960604709	0.195817582730965	0.611781052480576	-0.284548004897636	-0.306148595532664
USP7	0.119684861574269	0.0710617173694608	0.0921356363301195	53.6143403787895	0.207376333810904	0.125848611916757	1.64782376740137	0.0993888403345036	0.470279579796064	0.634491087373865	0.667811894646148
HAPSTR1	0.0155911317933188	0.0926853902344768	0.866413641091416	39.3144427806271	0.0529174950387424	0.16942996956227	0.31232665139147	0.754792287510691	0.937762895323229	0.310730234657025	0.304798533727512
ENSG00000260071	-0.164657344635527	0.35243171494515	0.640354261573571	9.64726510821024	-0.287906678423707	0.543792437208182	-0.5294422259747	0.596498712437865	0.8834373188666	-0.249893354797582	-0.496215702003093
ENSG00000283003	-0.899152000216051	0.356729051099501	0.0117172905767304	7.81371189921177	-1.2564795353734	0.527753955190897	-2.38080553071158	0.0172748288895663	0.218500802126313	-2.53437885173508	-2.77258195524495
ATF7IP2	-0.0285273675498105	0.0735752694462596	0.698215567455795	102.000476938864	-0.0306506269151074	0.123646562368118	-0.247889034099105	0.804220264681484	0.953276229967938	0.173509260848352	0.108394462213846
LINC01290	-0.333691048802421	0.214591161160828	0.119944079176109	3.16215592384217	-0.422750129345668	0.374977586363563	-1.12740106267522	0.259572949977725	0.679001926012188	-0.775635840095432	-0.813128445269623
EMP2	-0.116523658397118	0.137235327314846	0.395837237849466	26.7750923232484	-0.129037826921898	0.226871391300464	-0.568770818489859	0.569511680677472	0.871764807682459	-0.10018401751333	-0.122837809307518
NUBP1	-0.0722162665999621	0.155278128443754	0.641876406261988	13.6209390627129	-0.0578452419797327	0.259767155094406	-0.222681123634396	0.823783693664649	0.960324819515037	0.0376244650926174	0.0444809387666045
TVP23A	-0.0437929427352323	0.166090046422727	0.792034306109056	24.3936325894752	-0.0328014371828552	0.284147696921524	-0.115437983619886	0.908097973613359	0.98217877498237	0.12602901732508	0.103339569465719
ENSG00000262151	0.375304142871897	0.272069604533167	0.167758626616977	3.60118994562411	0.527874456443271	0.495422223898803	1.06550419213954	0.286647829541351	0.703707135413725	1.42953913357166	1.42105529327422
CIITA	0.0504274163890948	0.13349387080762	0.705615726633368	16.4784461477715	0.100735130434327	0.232390063475041	0.433474344505034	0.664670200509555	0.90982839835539	0.4190809031358	0.417180840069579
DEXI	0.119962968810635	0.136891316585602	0.380846685074222	17.7167843070148	0.279548987051313	0.259785445497837	1.07607640033722	0.281893089182749	0.69983974931279	0.635356079301641	0.837434025872075
CLEC16A	0.0367891993950647	0.0600426412124752	0.540062902722951	547.039325058408	0.0780708193510322	0.0994161903667375	0.785292808576107	0.432281911255302	0.802326571062753	0.376662202481915	0.363914560168379
ENSG00000262020	0.0961335593960026	0.118258715924437	0.416270307312203	28.6654740935498	0.192859827685114	0.212208654261223	0.908821689466579	0.363444255712757	0.762095347033962	0.561239896433995	0.63369480740524
ENSG00000263033	-0.11839157296099	0.124122481624291	0.340170409559066	20.0556268938438	-0.134430200889411	0.210544393310026	-0.638488628341023	0.523155654165151	0.847459159174725	-0.105993758534945	-0.135511113165284
RMI2	0.00474452805986572	0.215046343519787	0.982397847223025	3.00294435029179	0.130055932846977	0.430956993568	0.301784017403248	0.762816715433324	0.940736355978854	0.276994238442706	0.486091386809787
SOCS1	-0.119456031610678	0.223260338126402	0.592613462963732	3.41648089377373	0.0079007621144168	0.409908651884467	0.0192744458505444	0.984622169398652	0.995903869973011	-0.109304525099177	0.198998984499117
LITAF	0.40089436929885	0.216575988495836	0.0641614398331379	34.4553787944857	0.654925087463723	0.34395332538307	1.90411035199126	0.0568958137793514	0.370325325555387	1.50913195387546	1.71965313940719
SNN	-0.57462512388967	0.184241885606759	0.00181550609774911	18.6111104888287	-0.798658939405168	0.296387956382009	-2.69464032599149	0.00704646485804875	0.143438254185371	-1.52500875393895	-1.69659954749585
TXNDC11	-0.0149501647143634	0.0513892781030393	0.771112565367731	65.4172623637783	-0.0285505526141211	0.10802360828964	-0.264299194094402	0.791549381226275	0.948223658413654	0.215738190263832	0.113330113913937
ZC3H7A	0.184270863992263	0.0475873815889498	0.000107829442433969	103.711176017782	0.289740642051521	0.0924773649348489	3.13309794516362	0.0017297171149518	0.0704734985127839	0.835371767318993	0.861386730452524
RSL1D1	0.228645937452978	0.138566496793622	0.0989263793222928	16.4997831321217	0.324165574662143	0.241987413300968	1.33959684200173	0.180376451077362	0.597109466662151	0.97339075898397	0.942293142709146
RSL1D1-DT	0.164730869685042	0.0637301561385908	0.00974303457497015	67.675039853714	0.282632652230592	0.109904582729509	2.57161844584945	0.0101224382897413	0.167836128805962	0.774596874995499	0.844681339587344
GSPT1	0.032017886813387	0.0522275656279274	0.539846093696358	106.729658336203	0.0858274282460484	0.0992766861473468	0.864527529843845	0.3872981638266	0.777026110167738	0.361822074903883	0.382144353210295
ENSG00000261560	0.216713721622946	0.222748350662114	0.330598873987875	3.425763456685	0.361693446888723	0.428070419291066	0.84493912821103	0.398144826505467	0.783667014799809	0.936278203020588	1.03049216798598
NPIPB2	-0.0927178440637017	0.298606243136879	0.756179217534252	11.1894702807164	-0.0900584627176164	0.473267492937074	-0.190290827199473	0.849081241163269	0.968980055961501	-0.0261412220017783	-0.0312274481345966
SNX29	0.101911084275003	0.0808014607769424	0.207217711231906	274.869352851312	0.160734025174205	0.131589444064049	1.22148114780369	0.221903899230497	0.641661858390243	0.579209627995677	0.558191873197014
ENSG00000259899	0.360599199049868	0.189034000138065	0.0564443444567293	3.24698480705925	0.479862109196586	0.361124936051139	1.32879804547375	0.183914607205051	0.600024788952447	1.3838026116794	1.30821536984762
CPPED1	-0.582029407551646	0.191360054319465	0.00235370685374489	11.5655400728683	-0.70683474733759	0.338174010485839	-2.09015100339057	0.0366042372777959	0.306372946973512	-1.54803816404082	-1.48079183560919
ERCC4	-0.0622346162849745	0.0621537363899968	0.316681170530775	44.8067350614241	-0.0498649380242355	0.117411147937343	-0.424703606942383	0.671052754065785	0.912009712826638	0.0686702122697267	0.0632364660194708
MRTFB	-0.131905813129415	0.0625087358128751	0.034841299458323	237.063870376208	-0.205663868671001	0.134231799283954	-1.53215459949203	0.12548428893968	0.517100222037109	-0.148026856301323	-0.302926415245212
ENSG00000276564	-0.180760486817383	0.110936585374279	0.103227578142397	8.95362537556504	-0.289014676985828	0.228731318448719	-1.26355533184505	0.206389674720219	0.621994771840858	-0.299978667862928	-0.49881975033808
ENSG00000262529	-0.243871880002948	0.231424227397345	0.291980372076415	5.19099033614083	-0.2852119662591	0.422843761663797	-0.67450910269281	0.499987700540107	0.837924922259053	-0.496272897274288	-0.48988251623426
MIR193BHG	0.0268105504933786	0.0927547000811636	0.772544728740473	54.1739907585874	0.0763899493928817	0.165928081330545	0.460379875306973	0.645243577210199	0.90389564345282	0.345625790546534	0.359964133908374
PARN	0.011414654813241	0.0647424180602434	0.860051388049639	157.612133788745	0.0504159486856613	0.105099796515814	0.479695968565223	0.631443594933956	0.899838252510774	0.297740213535986	0.29891933149898
BFAR	0.155471454452189	0.102150986092519	0.128014836224026	29.4170775535169	0.268417304166626	0.183056455526451	1.46630886845638	0.142564160518803	0.544952628920431	0.745797482584867	0.81127204220851
NOMO1	-0.827338196790901	0.284818000640273	0.00367492503212279	9.71653301454323	-1.14054257459198	0.457067342022895	-2.49534908695107	0.0125833268323939	0.18497381308087	-2.31101767251042	-2.50010375896617
NPIPA1	-0.363476200688216	0.140786973934733	0.00983019168167673	31.0248940018147	-0.500973634604404	0.221105481172305	-2.26576759629944	0.0234656163422333	0.255286266803708	-0.868276061491462	-0.996971453365111
PDXDC1	-0.0148783285000425	0.0754956859676725	0.843768679077569	117.321162344896	0.012595931218679	0.122538790190358	0.102791378951202	0.918128547620484	0.983319962054653	0.215961621147262	0.21003369853794
NTAN1	0.0287418758808456	0.0961729937615127	0.765049923230744	18.5022765683129	0.120941388376735	0.185415055289795	0.652273830664449	0.514224538843911	0.844670234097535	0.35163275711057	0.46467013667165
RRN3	0.114757938844281	0.114560744720916	0.316478213366256	41.1611912891319	0.238769657742809	0.185946761905331	1.28407537348981	0.199115583815106	0.614383766627021	0.619166968354518	0.741593337789964
ENSG00000290396	-0.329717265359809	0.0889625877240291	0.000210353707355699	45.6327176806614	-0.451217695091837	0.154986478294934	-2.91133587946418	0.00359886918007695	0.101662056221874	-0.763276253032894	-0.88003369200615
ENSG00000291272	0.104079507808409	0.140024978057564	0.457304646738852	17.6639833859544	0.149055843854404	0.242930631852172	0.613573688579163	0.539497074798594	0.855667145454396	0.585954036652222	0.530745494057965
NPIPA5	-0.669126810572808	0.174495703398315	0.00012575241853048	7.96189069413947	-0.847341170974166	0.299322003911465	-2.83086829535191	0.00464218319962263	0.118007329151068	-1.81893564778834	-1.81101385126353
MPV17L	0.0431618849675219	0.0882929150331964	0.624948750828811	15.9716812389666	0.0482673110382233	0.176017324849169	0.274219092237564	0.783916256792432	0.946136625818908	0.396483051627938	0.293869544902155
BMERB1	-0.22646721684771	0.117145146195353	0.0532092309470267	102.139044841871	-0.31452413172788	0.18694143554065	-1.68247414393845	0.0924769346026287	0.454843750603585	-0.442139486969488	-0.558772764194242
MARF1	-0.0271411500518839	0.0831827092957245	0.74420982968879	58.5563437339838	-0.0165190026582775	0.139128057802495	-0.118732360094667	0.905487398233977	0.98217877498237	0.177820788162477	0.141606989625619
NDE1	-0.285725554894028	0.1452619891416	0.0491870027328157	18.5759738337667	-0.401916143415424	0.251957132119661	-1.59517668753486	0.110672730357458	0.492216281775023	-0.626449628385611	-0.764163845289523
MYH11	0.215745277962368	0.207364869916203	0.298147680337967	3.29270859799036	0.475711506803867	0.452483384828708	1.05133475118418	0.293104871840434	0.709487928138177	0.933266070147486	1.29846051129505
CEP20	-0.0608436472794303	0.0682668826219021	0.372788873731885	32.4071704771819	-0.0187770405013819	0.126378488080695	-0.148577821958057	0.881886774255078	0.97793156068289	0.0729965181124068	0.136300087715552
ABCC1	0.0385660580281462	0.119684438612705	0.747277564027743	50.0020568744821	0.00830877542129714	0.199708890977232	0.0416044342374541	0.966814038294029	0.992390268367056	0.382188733882167	0.199957908462339
ABCC6	-0.300127411747132	0.201144716419371	0.135673739339766	3.65128580634677	-0.344446383781678	0.370465503456274	-0.929766417029792	0.352492037800484	0.754642133699077	-0.671243464337871	-0.629096854227874
NOMO3	-0.283867902230463	0.154633520991081	0.0663951981317622	12.554865794201	-0.411124979463546	0.2795762312149	-1.47052908495475	0.141418514381964	0.543022745867673	-0.620671804767674	-0.785806702056746
NPIPA9	-0.0496959602353824	0.194652933612007	0.798487169376779	4.18640823720207	-0.116802354639368	0.366657490072441	-0.318559848910468	0.750060304224153	0.93538745715287	0.107668968324311	-0.094081669801254
XYLT1	-0.223512338974777	0.157689965546084	0.156361228581249	93.7812113010847	-0.309722109072055	0.242674885056091	-1.27628414864796	0.201855091515857	0.617819659669205	-0.432948983546967	-0.547486920034363
ENSG00000290383	0.778895292846692	0.210117477908575	0.000209769123538011	3.31876447397018	1.06091088454051	0.379967098000438	2.79211250164427	0.00523651460900425	0.126429752290617	2.6848214175265	2.67381199398379
NOMO2	-0.228708458073095	0.271844033764659	0.400167379775964	3.57585641026108	-0.346175002434911	0.455686453174042	-0.75967806377315	0.447447044124814	0.811012720657841	-0.449110379181747	-0.633159500768823
RPS15A	-0.0462899625904765	0.181617933875871	0.79881925587794	33.4359666113695	0.0183894566465542	0.294434733581518	0.0624568182661874	0.950199048799244	0.989853944566588	0.118262581447664	0.223649799460742
ARL6IP1	-0.314816196186768	0.201986866112079	0.119091708389365	93.1251376124289	-0.248876433364983	0.325556880815138	-0.764463748214567	0.444590932100158	0.808966327698561	-0.716929725994151	-0.404485759263171
SMG1	0.0704266919264912	0.032042299994359	0.0279541847415531	221.217294807825	0.128024786438095	0.0668046212389498	1.91640614172739	0.0553134196752507	0.365893308089065	0.481284289596561	0.481317731315112
TMC7	-1.03363295999545	0.334917317653854	0.00202709741831479	3.33785695804147	-1.46123335567484	0.583303383752713	-2.50510008406589	0.0122416747935856	0.183030723817676	-2.9526525585566	-3.25379994872084
COQ7	0.102921326790815	0.129793244021584	0.42779899124091	21.8059113733805	0.198791093411784	0.228309567655188	0.87070855353734	0.383913306947363	0.774457061209631	0.582351767095297	0.647634629321913
ITPRIPL2	-0.0322273330499619	0.107846843584886	0.765073574655627	46.5948127434712	0.014745505164395	0.179074932047695	0.0823426539705048	0.934374236599481	0.986625298715351	0.162001324800016	0.215085685648426
SYT17	0.0122450197104836	0.0649471088382037	0.85045466797092	377.881883878932	0.0647283330166618	0.116315051751156	0.556491460409968	0.577874930628897	0.875932591476386	0.300322882518672	0.332556686149947
GDE1	-1.03473905745206	0.220642038205746	2.73641703393366e-06	8.82210845850343	-1.56144907874281	0.402334457462975	-3.88097278216968	0.000104039485183882	0.014573266399848	-2.95609283355199	-3.48932966483801
CCP110	-0.662127819239931	0.21682890299189	0.00226047036941927	23.0926499970099	-0.912281509853169	0.355481463674483	-2.56632652634893	0.010278202233105	0.168314250868499	-1.79716681111721	-1.96363840071023
VPS35L	-0.0533548799337004	0.0575778899997441	0.354105325461447	185.13563609876	-0.0502441643743032	0.100653165893375	-0.499181162642501	0.617651763916256	0.894282927943525	0.0962886962940674	0.0623451979445497
KNOP1	0.0492298528512792	0.23032796118251	0.830751325245192	224.363954271346	0.104033983535891	0.344913367602463	0.301623518563646	0.7629390773003	0.940736355978854	0.41535614283562	0.424933894288393
ENSG00000261312	-0.0550254799907363	0.209454285620323	0.792775048419682	3.4510613314136	-0.043604581082811	0.379368690258261	-0.114939851923802	0.908492797135548	0.98217877498237	0.0910926590288745	0.0779497270534284
IQCK	-0.103228376770954	0.0454390874313946	0.0230987817791165	352.004391864743	-0.103337217142649	0.0762472840595529	-1.35529046597827	0.175325031388159	0.590889631536667	-0.0588319425568883	-0.0624355376875336
ENSG00000261195	0.0284285378304874	0.207117922522324	0.890827073298724	7.40570401895966	-0.00100918641114013	0.3891005760405	-0.00259363895425097	0.997930577842261	0.999229415783555	0.350658187416641	0.178058581310889
GPRC5B	-0.118338383904447	0.0412865912192341	0.00415344097968544	535.693976166089	-0.0753082540235894	0.0778319049451054	-0.96757562437543	0.333256355860914	0.73928240267219	-0.105828325570464	0.00343889323398225
ACSM5	-0.0750850495477943	0.162393084565949	0.643818839043363	7.87311929205421	-0.0944083016309948	0.342627749252795	-0.275541901777895	0.782899938225173	0.945678958580129	0.0287017411648246	-0.0414505577730768
ACSM3	0.351301962457551	0.26789347079444	0.189739720139454	3.80063438373784	0.65038180115881	0.472783554248662	1.37564387617582	0.168931915644622	0.582548736166978	1.3548855841757	1.70897538445142
THUMPD1	-0.343766715432917	0.0791904956145393	1.41829413841125e-05	27.7730338850076	-0.476868435791191	0.169386399062907	-2.81526992975446	0.00487362793357751	0.12129679859942	-0.806974004525168	-0.940318759959174
ENSG00000260510	0.267322657827739	0.215650603830928	0.215119658123474	2.71675782681773	0.555877864068379	0.431543399737338	1.28811578257649	0.197705662186573	0.613020535622905	1.09368626568907	1.48686966297928
ERI2	0.0755905104422088	0.0639728172941578	0.237363029245799	55.2033860112931	0.101403347069445	0.119659636803745	0.847431513065324	0.396754645719772	0.78293101528751	0.497345221311102	0.418751300966891
REXO5	-0.0491004724418382	0.13489539334911	0.715866040228917	5.92866085214857	-0.0724614472993901	0.268037828957111	-0.270340375391508	0.78689840623335	0.947374704308073	0.109521103282161	0.0101295357705466
DCUN1D3	-0.349339055073075	0.112357193669737	0.00187605601314828	9.72201458176781	-0.420034855796006	0.236320221860778	-1.77739701024595	0.0755029423482579	0.42008038394312	-0.824305552134443	-0.806746935574796
LYRM1	-0.0844713778964942	0.123462892096508	0.493858766815769	25.8035993946308	-0.111101133668039	0.202361417996408	-0.549023300825116	0.582989459394387	0.877977084486452	-0.000492386823962931	-0.0806825053209688
DNAH3	-0.257053603601037	0.283783268387503	0.36503664864444	4.63428807052807	-0.326173567861042	0.469174570975517	-0.695207259811323	0.486925423338447	0.829872469617227	-0.537271774741508	-0.586151585614388
ENSG00000290192	-0.198158380226121	0.208532941855417	0.341985354548754	3.92655611546529	-0.233472092811316	0.387869417820415	-0.60193478032706	0.547217551632829	0.860152687414464	-0.35409102234713	-0.368282059419419
NPIPB3	-0.487147528007951	0.200496911953422	0.0151112874026978	3.02245981380104	-0.637908418446932	0.366533264455965	-1.74038342575472	0.0817917138638172	0.43489542437388	-1.25292876318559	-1.31879930410189
ENSG00000291073	0.118886808131564	0.102844861169116	0.247688520343594	42.831073021284	0.149220405513697	0.181237337271792	0.823342517386024	0.410313241688767	0.790009538048087	0.632008916126204	0.531132251342256
METTL9	0.258989857731563	0.0751344712108737	0.000566811289861104	54.1468326187227	0.421054218765976	0.135487820490799	3.10769054547284	0.0018855539047599	0.0725958679233329	1.0677689076471	1.17000346741813
ENSG00000261596	-0.156682426743725	0.103960680793583	0.131776929483976	15.0396126533752	-0.194876196982446	0.192775022231812	-1.01089962136333	0.312064475282956	0.722920229881862	-0.225089111329413	-0.277572936044674
IGSF6	0.277953631349035	0.315935830459605	0.378979176218589	3.47358362309989	0.371014511308122	0.515860762279072	0.7192144439693	0.472008801144596	0.823561578196393	1.12675159113863	1.05239878692163
ENSG00000291066	0.282675612877361	0.0617513071591917	4.70237992651718e-06	35.0430372379976	0.361286084369928	0.121963072373507	2.96225797972279	0.00305391789481556	0.0945829593742096	1.14143828523001	1.0295347735226
NPIPB4	0.0982741376323364	0.0854043756923698	0.24985894113167	28.8692834972866	0.161085631269301	0.16698594424457	0.964665810634773	0.334712225010501	0.740535805750817	0.56789769836463	0.55901822739801
ENSG00000274460	0.163470799968445	0.154556171206365	0.290201861480953	4.69656798125401	0.282155073944168	0.315438470574345	0.894485296705961	0.371062293189749	0.768043115369681	0.770677702853364	0.84355892211849
UQCRC2	0.0644796762508281	0.0670854653893068	0.336473146446202	194.295340951706	0.1416217872126	0.107074410722709	1.32264829903532	0.185952364275683	0.602153226375959	0.462787393863025	0.513273772088195
PDZD9	-0.214669838845418	0.212013467487145	0.311285064891854	3.35789256811014	-0.302425066986636	0.39507726328457	-0.765483349946167	0.443983777329577	0.808966327698561	-0.405446314672919	-0.530337213398928
MOSMO	-0.0853249580552444	0.06504232620379	0.189574992733186	129.320275704705	-0.0974048788973196	0.107514261276835	-0.905971707758051	0.364950827574314	0.763629868653084	-0.003147261816344	-0.0484931951083576
VWA3A	0.124823125601423	0.130800474302314	0.339930906713891	46.2124789942642	0.185080193645466	0.228512317480881	0.809935305395302	0.41797735915181	0.794203840836774	0.650472537422933	0.61541090004261
SDR42E2	0.0122574848139225	0.162005991913864	0.939689052708138	5.41945129540501	0.0693578330121578	0.304504690695323	0.227772625944718	0.819823008681569	0.959214425938417	0.300361652505367	0.343437062864528
EEF2K	0.139376930133834	0.0964395688307645	0.148394538385869	174.142360150897	0.290663476063567	0.169137559290558	1.71850343166086	0.0857048290570775	0.441657387561085	0.695738973505139	0.863555600029339
POLR3E	-0.191486203127373	0.115066919265076	0.0960866426911452	31.9042513129913	-0.278884553949259	0.202928944130953	-1.374296580232	0.169349627564756	0.582803418801026	-0.333338670101571	-0.475011659850953
ENSG00000286808	0.125593394696313	0.141736354574035	0.375560560346494	24.7692076630676	0.220587844987923	0.246708919588928	0.894121888075516	0.371256679426986	0.768043115369681	0.652868291514059	0.698861947289999
CDR2	0.0940402875007744	0.0607993402512276	0.121927874040749	107.698005739358	0.129289161119098	0.102976237253008	1.25552423129853	0.209288517354241	0.626633405939252	0.554729230563982	0.48428929905484
CDR2-DT	0.251384065401327	0.203372477168924	0.216429899551256	9.44549489098247	0.3698062055765	0.335158403092999	1.10337739458046	0.269863309270954	0.687186482697326	1.04411274876408	1.04955899395063
RRN3P3	0.413802696268669	0.142753457036397	0.0037468603093651	7.31246023662766	0.558392417066601	0.298311751034532	1.87184184039053	0.0612284878097099	0.38621572009184	1.54928049073441	1.49277943377873
ENSG00000291060	-0.0896830467061565	0.113004126167295	0.427413016063287	10.223180954656	-0.155810256575694	0.217242832733153	-0.717217017544052	0.473240200504247	0.824458895115588	-0.0167021464458417	-0.185759101127651
NPIPB5	-0.0302403869450028	0.11832971059971	0.798290307359881	33.7950434005721	-0.0802878440910199	0.20736461464293	-0.387181989700947	0.698621482499935	0.917748020520567	0.168181287479782	-0.00826427468275588
USP31	-0.424759745146456	0.275924825238332	0.123705728658092	14.4834900815568	-0.634004926933539	0.426724193782355	-1.48574872522204	0.137345597226689	0.537116129430288	-1.05888516593092	-1.30962521225413
COG7	0.00324179209131974	0.0483372202982418	0.946529028012455	98.1198636588588	0.0463368137811527	0.0905712232977174	0.511606358995932	0.608926534115711	0.891020964061744	0.272320305828239	0.289332437779609
GGA2	-8.92676207474228e-05	0.0700317187114282	0.998982957459894	84.6594948144014	0.0163230861660557	0.117370558861757	0.139073088893456	0.889392393495846	0.979204402331148	0.261959770807551	0.218793359395598
EARS2	-0.051419163850304	0.117424046637363	0.661463876136729	18.3554995095385	-0.0663530629451069	0.2130993711932	-0.311371462870015	0.755518245699129	0.937978226366433	0.102309319160564	0.0244856266997424
UBFD1	0.0168816326702389	0.0824132035083095	0.837696071682697	24.0470462110743	0.0301154031509461	0.165861483777763	0.181569599312747	0.855920508465657	0.970277595568452	0.314744056288959	0.251208437634828
ENSG00000260751	0.0440418501077177	0.20359111977422	0.828734418909957	2.50952112998145	0.0180711978652426	0.393790295539786	0.0458904093623528	0.96339759834547	0.991864686414904	0.399219991352842	0.22290181902295
NDUFAB1	-0.249878421512364	0.296772252085233	0.399795148519626	24.3282951255591	-0.299126203883923	0.452894786390006	-0.660476147822847	0.508948320157825	0.842152209153078	-0.514954935136319	-0.52258413567514
PALB2	0.133726220683879	0.102595003609678	0.192425289070008	16.4133616228584	0.192360258464197	0.18439146588354	1.0432167103964	0.296847935841841	0.713357439597225	0.678163673688115	0.632520706244452
DCTN5	-0.104479776815726	0.0657486629720899	0.112042705154711	53.118599837859	-0.1055561168835	0.122416903543146	-0.86226749597776	0.38854033495517	0.777874477866674	-0.0627241495749083	-0.0676504561659506
PLK1	-0.206762093234243	0.116885575245878	0.0769059959275959	9.24548032678695	-0.23853665427491	0.217274347628344	-1.09785925894453	0.272265950444021	0.689700624733276	-0.380850995939221	-0.380184929420858
RBBP6	-0.0166741146972434	0.0488333429431867	0.732765305939785	162.295713888779	0.00961350414916764	0.0935174693396424	0.102799019445797	0.91812248351187	0.983319962054653	0.210376219685269	0.203024317379799
ENSG00000289171	-0.340776995130706	0.158742748669891	0.0318151973228483	5.20565624531839	-0.437696758105072	0.324528828172272	-1.34871456742427	0.177428664635121	0.592307427231724	-0.797675131322475	-0.84825641841435
TNRC6A	0.014393332425434	0.0642259635972181	0.822675930869591	1861.98334548273	0.0402085545787177	0.0963094061827288	0.417493536430176	0.676317451059571	0.912846093123755	0.307004740858828	0.274929636442108
LINC01567	0.0399438876355878	0.169626082447614	0.813834654931896	22.23366506503	0.0624603596039739	0.269611582759914	0.231667938612245	0.816795935231782	0.958119891081976	0.386474172491606	0.327226433394205
ENSG00000261669	-0.0201271620999669	0.155919851264667	0.897289131907787	27.5356422644938	-0.0101368154131719	0.252242127650292	-0.0401868455027684	0.967944164927167	0.992390268367056	0.199636268547673	0.156606579550514
ARHGAP17	-0.137244716504325	0.0795432928350964	0.0844537833685099	75.2937809969541	-0.156910612650742	0.136548549510586	-1.14911958576739	0.250506673304673	0.671135016084102	-0.164632351299638	-0.188345187881805
LINC02175	-0.0651716901704612	0.123851056282788	0.598742161789564	35.9972353031032	-0.0598361950732572	0.196425913767762	-0.304624751009191	0.76065196685741	0.940113361236055	0.0595350842686589	0.0398017466940954
LCMT1-AS1	0.132812365436146	0.175410774640441	0.448959668894806	10.6623338357506	0.220448840270408	0.293074518116454	0.752193816395911	0.451934511736727	0.814229284003579	0.675321326172194	0.698535254624886
ENSG00000275494	-0.0477851761201078	0.155918119495918	0.759242179524924	5.22756229771624	-0.0605885804829705	0.29708567774685	-0.203943121534787	0.83839794705618	0.965502054840772	0.113612045739453	0.0380334700551063
LCMT1	-0.0969471829364294	0.0974262975341763	0.319696244929436	52.0129545295779	-0.113574767619211	0.164330002340535	-0.69113835575718	0.489478598401161	0.831591901802835	-0.0392956585153349	-0.0864961070639019
ZKSCAN2	0.144868714525726	0.138051659494374	0.294003045825203	7.73436955485084	0.232233605506771	0.274776864222731	0.845171612841919	0.398015029273818	0.783667014799809	0.712819971576757	0.726232130181484
ZKSCAN2-DT	-0.0512991884751723	0.195072846315858	0.792570216808565	8.56001731486838	-0.0925892997878928	0.341630925737857	-0.271021423449641	0.786374555162286	0.947364616538273	0.102682476408742	-0.037175490202773
KDM8	0.402461240620289	0.158481571620587	0.0111016473148674	6.59826198240127	0.581726268787275	0.306551751176913	1.89764457894601	0.0577429177918455	0.373911285071389	1.51400536552277	1.54761928628334
NSMCE1	-0.0821078436427269	0.0922333783243169	0.373348666330643	30.3903593033977	-0.0637038175898778	0.163983584711938	-0.388476796026767	0.697663222464743	0.917598801151641	0.00685887119163007	0.0307119551374332
NSMCE1-DT	0.189040642196063	0.108470038454998	0.0813700719540233	24.3150882920901	0.295436260021135	0.192928440376759	1.53132560157639	0.125688941243233	0.517383747785631	0.850207122549148	0.874772726605893
IL4R	0.0689331254490338	0.324228118669418	0.831633612534691	3.2437404480668	0.0520433902314787	0.539352125686452	0.096492417018365	0.923129496167795	0.98421852113908	0.476638876685058	0.302744188852189
GTF3C1	0.123731189148355	0.0611465519606148	0.0430197012760606	90.9219876568703	0.226807293658895	0.104429608337948	2.1718677036968	0.0298656431300642	0.283740350566961	0.647076307141804	0.713479064594894
KATNIP	0.0522391409043871	0.0646396266230396	0.418998656983437	77.4169194953752	0.112603968059205	0.110756625060917	1.01667930019781	0.30930601607245	0.72165931500661	0.424715877261459	0.445075304838668
ENSG00000261329	-1.08813819857091	0.611449976077765	0.0751409584485409	2.67662280748221	-0.903206869446667	0.759517387166788	-1.18918524408754	0.234366779779907	0.654149335800248	-3.12217922030522	-1.94231093418724
GSG1L	-0.422502761987927	0.372645169886592	0.256881076210599	7.87477158573252	-0.633014314749855	0.563992211412693	-1.12238130587704	0.261700349439209	0.681450180157498	-1.05186531186756	-1.30729704857619
XPO6	-0.0325798296417966	0.0931503746854929	0.72652240938442	67.2170722148075	-0.0120463500925366	0.151908801513406	-0.0792998823802418	0.936794099855513	0.987605076765699	0.160904960999888	0.152118739247834
SBK1	-0.561227538201396	0.185902583894815	0.00253666205032164	4.87005730867474	-0.757597538385992	0.386723689394069	-1.9590150775946	0.0501110210564584	0.348800101624043	-1.48333848450092	-1.60009592681289
NPIPB6	-0.191180316558515	0.242502171360926	0.430483014784741	2.51281343583949	-0.357331968712935	0.499152992664674	-0.715876642961423	0.474067521962966	0.824606981706723	-0.332387276616329	-0.659380906150587
NPIPB7	-0.210699938985708	0.233952504661531	0.367795775451317	2.48165972645055	-0.25176734931597	0.442599701364357	-0.568837594196003	0.569466359298255	0.871764807682459	-0.393098806648326	-0.411280068503376
CLN3	0.165337967795084	0.0911723277985399	0.0697598914941	25.5241854171154	0.283306249512968	0.161409756818567	1.75519903565322	0.0792252688079436	0.427639834721604	0.776485121311618	0.846264446228083
NUPR1	0.247872909587813	0.161114904632853	0.123930004298516	52.8413971562023	0.429527900082218	0.251769190224477	1.70603837466868	0.0880009350016527	0.446162345910005	1.0331920640831	1.18991854355372
ENSG00000275441	0.18005732914368	0.193944310602297	0.353201639338333	3.20900709611456	0.0886562479610446	0.385008442585361	0.230270919166632	0.817881256596223	0.958376264820838	0.822266485777057	0.388792722188962
SGF29	0.0998924257744801	0.149385253023958	0.503693243869864	14.0074254401036	0.139739205226656	0.250296019600996	0.558295754960138	0.576642443207193	0.875694591755501	0.572931030823218	0.508849276738138
SULT1A2	-0.118807562668475	0.206282985547316	0.564652657463034	5.51942492572305	-0.244014979938655	0.387547794096214	-0.629638417908463	0.528931182025358	0.84958819220506	-0.107287603828993	-0.393060239291187
SULT1A1	-0.11061623659699	0.101046195888085	0.273643899206046	36.1903338188346	-0.0871858298085451	0.173891711500479	-0.501380020106966	0.616103698469723	0.894282927943525	-0.0818102698976745	-0.0244761081964161
EIF3C	0.156444661458058	0.148678089049051	0.292690596251616	6.41977938768566	0.237456545536828	0.295871827941548	0.802565581146643	0.42222586882738	0.795922652496769	0.748824430805027	0.738507225794395
ENSG00000275807	-0.383606579197829	0.206082384539771	0.0626844043210828	3.95708962881627	-0.470795868005722	0.345511378154302	-1.36260597413805	0.173006725024773	0.588340887328427	-0.930887215165174	-0.926046846103462
ATXN2L	0.0477274538446181	0.0734317078871768	0.515719986350691	56.0863733704699	0.118415301897119	0.127504791082949	0.928712567515077	0.353038065970327	0.754875443532581	0.410683258267633	0.458733259570759
TUFM	-0.369374345675691	0.107575234786583	0.000595540360940165	47.4525244057523	-0.453154817163763	0.188615094247618	-2.40253739485373	0.0162817697797696	0.210978376144736	-0.886620955603823	-0.884586368948625
SH2B1	-0.151748655815165	0.0620047373793141	0.014390224357349	85.3703120960307	-0.179551786716574	0.105819562606231	-1.69677309463762	0.0897395673051695	0.448803755165334	-0.209743692481404	-0.241557090535724
ENSG00000261766	-0.157470739802687	0.125708061052922	0.210325761665632	8.64737989510386	-0.140647156678341	0.242561562607893	-0.579841072782422	0.562021796876956	0.868563965966923	-0.227540987236967	-0.150122371631049
ATP2A1	-0.403955904123668	0.135353001333037	0.0028407738112101	6.86646769729086	-0.501326267223602	0.270020560409993	-1.85662257149011	0.063364870343339	0.391661982693183	-0.994179353933435	-0.997800220130952
RABEP2	-0.0116216981847102	0.0929554664867987	0.900504261080118	23.727586162303	0.00337921041156964	0.169019249266783	0.0199930506509104	0.984048916236083	0.995621737298597	0.226090659755969	0.188372310795846
NFATC2IP	-0.154463083566544	0.0799173195097245	0.0532625544949515	56.4498058086627	-0.150935773565368	0.142308281194391	-1.0606253711911	0.288860187714099	0.706070280006672	-0.218186328222039	-0.174302958673225
NFATC2IP-AS1	-0.252234186887776	0.192799940277792	0.190782082624812	5.00460139674428	-0.247936377754515	0.331266198984032	-0.748450576952664	0.454188425353845	0.814812544459805	-0.522282029749504	-0.40227641501768
SPNS1	-0.143185394816787	0.0845441065662581	0.0903379535358537	20.8011504644133	-0.108212658267608	0.161079460233804	-0.671796752426037	0.501713096496247	0.838744834643826	-0.183109536046566	-0.0738939319290118
LAT	-0.20045651362829	0.110757525502937	0.0703162421652849	10.8162096523445	-0.259255816864677	0.209021590751684	-1.24033032153444	0.214853241637011	0.634105567120587	-0.36123886527205	-0.428879668465383
ENSG00000291188	-0.023633290435562	0.116475091091557	0.839209876159447	23.6623479118896	-0.0208514935784843	0.20426306418115	-0.102081566542996	0.918691932339592	0.983375872558678	0.188731220740705	0.131424651712192
ENSG00000260517	0.188069005607792	0.178328629867589	0.291598983735641	4.13998861606234	0.2321003278548	0.363413127938707	0.638667978703142	0.523038948072617	0.84735109260971	0.847185058770558	0.72591889742147
ENSG00000290680	0.318043251145853	0.133511500917437	0.0172122947748073	10.2197201893409	0.442473331272296	0.242673105895873	1.82333072978492	0.0682533147661203	0.402013234828898	1.25144161346586	1.22034324778048
NPIPB11	-0.15982274106627	0.164332128162138	0.330772374377901	5.56682242760865	-0.199142883683235	0.30464997609996	-0.653677660614336	0.513319498612788	0.844217247132516	-0.23485637440093	-0.287600619093133
NPIPB12	-0.557236138685255	0.249964669174378	0.0257966369601015	2.10929863867492	-0.722805626802166	0.48403001550885	-1.49330744714725	0.135356727089614	0.53309979244402	-1.47092410648219	-1.51832703059932
QPRT	0.221502979204848	0.137977923319032	0.108416610064224	23.6628103132697	0.354584649202939	0.226041545771157	1.568670254812	0.116724792978089	0.502633767224403	0.95117414460958	1.01378487845486
KIF22	-0.215017274935972	0.0862091236537403	0.0126264172093433	16.6110646020451	-0.174718382423365	0.171563115985087	-1.01839128661286	0.30849204141143	0.720652573559969	-0.406526938887069	-0.230197492398742
MAZ	-0.232871450843806	0.156261693359613	0.136154372289594	15.9761799419758	-0.273614408002699	0.245670333382741	-1.11374623152574	0.265388069697133	0.684282855225432	-0.462058460609278	-0.462625619610066
MVP-DT	0.0976771171002541	0.110023129742292	0.374655274384466	14.0203295189329	0.170180775525066	0.203039299076783	0.83816668151868	0.401937096821144	0.78506750749653	0.566040796157713	0.580393882624807
PRRT2	-0.011882394968021	0.133381333282045	0.929013649863104	82.9247933059761	0.0101829179202239	0.209970946248263	0.0484967949241129	0.961320318718177	0.99144071120303	0.225279819246719	0.20436256910063
PAGR1	-0.322384487269689	0.0904107652579287	0.000362781899557444	101.041914068783	-0.420047533811812	0.140505134986332	-2.98955290034541	0.00279386064307724	0.0904727551872405	-0.74046924542315	-0.806776731792119
MVP	-0.0255818668378548	0.0946473804049887	0.786940194602314	55.2036656489831	0.0645774036181038	0.179839684979467	0.359083166907664	0.719532873862585	0.925824797098152	0.182670598655995	0.332201967775346
CDIPT	-0.451654511260843	0.167289211739657	0.00693723244229488	19.749397080144	-0.55549819940911	0.282059046851435	-1.96943939792046	0.0489026552945951	0.345786860487314	-1.14253547252612	-1.12511656749211
ASPHD1	-0.201951181864467	0.467761073977355	0.665930367358956	2.99949777785943	-0.209598566571971	0.708703535656935	-0.295749288703185	0.767421553056103	0.941106734341075	-0.365887704963852	-0.312173849193213
KCTD13	-0.140817339264835	0.121269270567486	0.245562377573216	68.5751875381099	-0.184762622286644	0.189938741734796	-0.972748479847364	0.330678324086038	0.737485922388337	-0.175744215518669	-0.253803737917786
TMEM219	-0.219413387424228	0.0797945194327278	0.00596443801793494	45.8252419739428	-0.260300292758125	0.134504228915002	-1.93525731389916	0.0529587276834532	0.35875198861185	-0.420200088372941	-0.431334424097972
TAOK2	-0.095578557864941	0.0586081861739646	0.102931346723694	35.5792946899973	-0.121033787725857	0.120856272017519	-1.00146881668096	0.316600208622843	0.726644460651181	-0.0350388486082715	-0.104026498847226
HIRIP3	-0.361018182736557	0.265229285732002	0.173464694568599	5.04840338410944	-0.554807982617725	0.484721707924561	-1.14459074876851	0.252378726329421	0.672467698877118	-0.860630932532234	-1.1234944012296
INO80E	-0.129842232217327	0.127965623285655	0.310265569253244	23.3757770283876	-0.112362585787495	0.214629767523713	-0.523518182421182	0.600613701335586	0.885956601173342	-0.141608537761351	-0.0836472043771176
DOC2A	-0.239412328785075	0.904966156192295	0.791353135094646	4.41691006804268	-0.394392719116432	1.23077983066878	-0.320441324507348	0.748633803265942	0.935124921041469	-0.4824024354504	-0.746482089022906
ENSG00000285043	0.305802499287834	0.186795338689885	0.101609744006081	5.67815745301728	0.5400475118501	0.354365945828928	1.52398253332957	0.127513074490976	0.520287036676754	1.21336942345223	1.44966473894278
ALDOA	-0.340100384598194	0.279590146742444	0.223823146541176	4.73380456630504	-0.561163771104405	0.501418256485732	-1.11915305006525	0.263074851076752	0.682883133203598	-0.795570681770862	-1.13843194807495
PPP4C	-0.201672464414327	0.0715306163695276	0.00481155222362592	22.0777609850413	-0.248151876296598	0.147029467843212	-1.687769669147	0.0914554520647268	0.45337187980259	-0.365020815099166	-0.402782885548317
TBX6	0.250509191903735	0.183157180987562	0.171397254210347	9.94756967696322	0.400780950139479	0.303557433816938	1.32028046587445	0.186741395032769	0.603243867075613	1.04139164548345	1.12235668048503
YPEL3	-0.754732431094637	0.177481674584027	2.11441860124843e-05	29.7921109544497	-1.00880986081867	0.276863699618146	-3.6437057736714	0.000268740613182711	0.0239021181744906	-2.08519326729938	-2.19050195469309
YPEL3-DT	0.0269564067211774	0.128349821579822	0.833649769726429	9.18654853863364	0.0142477118478446	0.252674077145032	0.0563877070763635	0.955032949706747	0.990501068161148	0.346079444544576	0.213915758266346
GDPD3	-0.189150719132711	0.163919410587353	0.248530885487609	6.34443562115354	-0.282857905654634	0.297556418889223	-0.950602600711966	0.341806147925212	0.746417928303565	-0.32607465630161	-0.484349939020639
MAPK3	-0.362770590953075	0.101947640631865	0.000373119310481927	22.301083149023	-0.591836489371314	0.223752467197541	-2.64505011624658	0.00816788187932244	0.153690899476994	-0.866081416242267	-1.21051980419955
SULT1A3	-0.280278393740507	0.264979232428925	0.290175266506945	4.93377867528039	-0.396250694679166	0.428797925706023	-0.924096575389754	0.355436036170876	0.756325775609929	-0.609507421168509	-0.750848753688356
NPIPB13	0.257882732635299	0.0792380746454828	0.00113579953576489	87.0775976534281	0.359736611197166	0.134660673638852	2.6714303551009	0.00755287439345013	0.145919020743019	1.06432543640263	1.02589315955885
ENSG00000291047	0.313571331119659	0.178148486009637	0.078379262373249	11.6611468609694	0.455255656047052	0.30179973051435	1.50846939217332	0.131434434631749	0.52518985201052	1.23753268116024	1.25038461487688
SMG1P5	0.0202825139054569	0.0923047571137423	0.826078151381374	20.6487325667657	0.0217381189755378	0.186345361000008	0.116655004765785	0.907133447737419	0.98217877498237	0.325321755935421	0.231519916679603
CD2BP2	-0.96364789101498	0.257116949540573	0.000178323319436058	10.2741958769589	-1.39821138488223	0.423501532548404	-3.3015497641025	0.000961522765440742	0.0493843919741065	-2.7349792591346	-3.1056840000901
TBC1D10B	-0.319957209430776	0.198589651068658	0.107147588853992	12.212803719625	-0.404899981059749	0.319370795468666	-1.26780528089793	0.204867495848423	0.620274953043038	-0.73291972688288	-0.77117654161893
MYL11	0.0819456881649049	0.340666287006539	0.809907517848769	2.90645818975729	0.0368569966089188	0.566242406125367	0.0650904916520126	0.948101950941728	0.989559187462311	0.517111616107378	0.267052713809503
ZNF48	0.100903492715297	0.132505064046674	0.446354484597663	7.44228007102936	0.208882471236594	0.293435238789518	0.711852032831087	0.476556407946214	0.82529296748341	0.576075734117083	0.671351659759308
SEPTIN1	-0.185565679332136	0.152828159362018	0.224667043339137	12.2152860852273	-0.192116220164791	0.26261668783208	-0.731546124318011	0.464445642175402	0.820032687545945	-0.314924171586529	-0.271086363514421
ZNF771	-0.231923621949691	0.161616952991749	0.151281289031364	15.7218158825687	-0.320918984870185	0.261056167242652	-1.22931010693914	0.218955559305015	0.639179775174078	-0.459110445472977	-0.573802121854981
SEPHS2	0.222690017803998	0.146741855238137	0.129124586964306	9.44884215998607	0.360743369815379	0.259423664034361	1.39055691452881	0.164359829246175	0.576756676168411	0.954866169382611	1.02825927102606
ZNF768	-0.358350488979442	0.0875999327249164	4.29957910179119e-05	19.3058028786263	-0.431403001677492	0.172256435350459	-2.50442313403152	0.0122651252710278	0.183030723817676	-0.852333652692145	-0.833464661000266
ZNF747	-0.420997363392991	0.191604670813968	0.0280048315619923	3.90720990007876	-0.5470609637941	0.389681033970875	-1.4038685902147	0.16035798442031	0.572070612069002	-1.0471830977342	-1.10528714703411
ZNF747-DT	0.00462036528451847	0.180177893035469	0.979541806863824	3.33438660071286	-0.129648658014538	0.417474194654072	-0.310554902973028	0.756139015200449	0.938308629290284	0.276608057199065	-0.124273401143218
ZNF764	0.351230604987663	0.157290083807255	0.0255481696581409	4.74906178435711	0.496804322483522	0.303067162175447	1.63925487313574	0.101160190044246	0.473428073930522	1.35466364232245	1.34803341998694
ZNF688	-0.294757949845356	0.141536290224429	0.0372912625516205	9.78451275097387	-0.434255459522593	0.245918792621079	-1.76584902233036	0.0774211815638547	0.423157564116663	-0.654542923703889	-0.840168584954765
ZNF785	-0.113243164622727	0.120699399705167	0.348128919560598	22.4946683310046	-0.124641075393939	0.196318828014154	-0.634891093507101	0.525499446280384	0.848089235913766	-0.0899807568177611	-0.112504444367212
ENSG00000260167	-0.11693839212404	0.209487434603961	0.576699652727209	7.17060979599164	-0.140581256006762	0.344710523366426	-0.407824091454627	0.683402825191335	0.913411186561185	-0.101473956353654	-0.149967490081588
ZNF689	0.0412458181698908	0.143387753070974	0.773612899968264	5.09150182977142	0.0597644615502779	0.301953005521723	0.197926367538602	0.843102673946652	0.967074102684428	0.390523543581018	0.320890460516604
ENSG00000288983	0.0829915092678963	0.248415854245089	0.738316941723462	3.64607824275772	0.13758295060616	0.428693275656171	0.320935639579536	0.748259164901646	0.935111277059215	0.520364414645833	0.503781588524211
PRR14	-0.276067888569058	0.0867181016090526	0.00145501406630515	28.1334679158766	-0.33615763664126	0.156567499587756	-2.14704608252904	0.0317896130944092	0.290721148400896	-0.596411562776792	-0.60961641541863
ENSG00000261840	0.0395035343486088	0.129893896390543	0.761035282133664	6.56673830095761	0.0916557131066086	0.254728019952189	0.359817946701787	0.718983281342614	0.925691471602827	0.385104549595116	0.39584214669652
SRCAP	0.2098577939829	0.101081519198742	0.0378824601922247	24.5539683193714	0.296810371143499	0.176226855241972	1.6842516467536	0.0921330458142565	0.454471185537204	0.914954334776294	0.878002199912635
TMEM265	-0.444607676819416	0.136465075048012	0.00112187478317923	12.5913521441898	-0.554569264685781	0.252298544070261	-2.19806763740714	0.0279442863258785	0.276892352664384	-1.12061783029625	-1.12293335985783
PHKG2	-0.271172260699896	0.0888989988720535	0.00228581679086619	23.9233966397123	-0.340910449848	0.164750759560049	-2.06924963962757	0.0385226667482997	0.314357572805456	-0.581184779599366	-0.620786606193807
RNF40	-0.0735994509893931	0.0741735412176263	0.321070625070885	33.2208472599008	-0.0183315820128178	0.136456458883639	-0.13434015628714	0.893133600893132	0.980155256952187	0.0333223716012117	0.13734701636249
ZNF629	0.00725732438486166	0.10057562343042	0.942476259750923	12.3779226062574	0.119329750991436	0.222685098341777	0.535867697838894	0.592049990584683	0.882039662999542	0.284809743589812	0.460882422686031
BCL7C	-0.0933550413035259	0.0661034221211693	0.157874210448107	61.1923190592906	-0.122164478299446	0.115235588326641	-1.06012803920578	0.289086353218538	0.706419348428633	-0.0281230850990892	-0.106683878564312
MIR762HG	-0.0781099664881672	0.111326380552433	0.482909724100024	22.5771290157752	-0.106232188300032	0.194698944466805	-0.545622826004298	0.585325230599293	0.878912095113477	0.019293396492445	-0.0692393775840276
CTF1	-0.088796842070782	0.139579205372869	0.524662174002292	6.01584959114292	-0.0117328936797267	0.265464260203896	-0.0441976395267484	0.964746863601403	0.991989679031802	-0.0139458001314744	0.152855433028651
FBXL19	-0.146806791412993	0.0886423365495697	0.0976873672982335	18.1903320710013	-0.214016597543693	0.17833602035446	-1.20007498831876	0.230110218382173	0.649049441064977	-0.194373100648204	-0.322557225660605
ORAI3	-0.440953226030873	0.097797812447159	6.51876369978361e-06	12.0953270484906	-0.585914675346939	0.195632611010153	-2.99497446934617	0.00274467813936719	0.0899655220170558	-1.10925145783559	-1.1966021959305
SETD1A	-0.0685355960970461	0.12394437097386	0.580294575603751	17.2063487581018	-0.0406457316247421	0.211390922352541	-0.192277564109193	0.847524791740475	0.968850095990377	0.0490723882586091	0.0849036954683422
HSD3B7	0.0271650209194808	0.138670982428875	0.844691962440423	8.34662875974355	0.162105453342378	0.269754887541658	0.600936112111573	0.547882539589155	0.860422300248135	0.34672829352783	0.561415040951898
STX4	-0.26574469188363	0.206217839856739	0.197516296836514	15.2933307879479	-0.345600299460878	0.324023393047185	-1.06659058227488	0.286156755057382	0.703112618362941	-0.564303510075914	-0.631808818219401
ENSG00000260911	-0.552626260690653	0.154011608201491	0.000332953844077872	9.24393069562188	-0.741443887694076	0.29662061694712	-2.49963706274084	0.0124320597719172	0.183866475631959	-1.45658608599245	-1.56213117791672
ZNF668	0.168821140651424	0.141026867891199	0.231273446619575	9.94816672793507	0.276024587960308	0.249039248077654	1.10835777930971	0.267707331245406	0.685768407649327	0.787318771104951	0.829150887338765
ZNF646	0.0299582918344721	0.138844223994713	0.829167743540671	5.54813301061283	0.0387087246379376	0.264927943928163	0.146110387843548	0.883834246110897	0.97793156068289	0.355416153740062	0.271404695351414
PRSS53	-0.525780117823836	0.174450527879901	0.00257894909636384	3.5499390222151	-0.628544730936925	0.362512734508476	-1.73385558934683	0.0829437094088911	0.436181486432298	-1.37308701140833	-1.29679251122023
VKORC1	-0.154096026568576	0.243645792835497	0.52708685178192	7.33041822465424	-0.253973932921723	0.379952739245499	-0.668435588663102	0.503855584600119	0.839119663034739	-0.21704467745299	-0.416466041266345
BCKDK	-0.475628450487659	0.113621043931042	2.83794975191502e-05	10.3048677106179	-0.729943890819358	0.243522198481866	-2.99744292458707	0.00272254833707242	0.0898792076789469	-1.21710118386521	-1.53510357270338
KAT8	-0.178603661206489	0.0998629568910492	0.0736973726732816	33.2810179840544	-0.23331666624293	0.164532760032438	-1.41805599199169	0.15617441824207	0.565719216666989	-0.29327033201586	-0.36791677167406
ENSG00000278133	0.223805302568852	0.162391203912998	0.168145832815088	4.71112445455611	0.369344276031683	0.307106611709913	1.20265817129512	0.229108626825622	0.648283513248106	0.958335019497321	1.04847335457962
FUS	-0.113442259859329	0.0757370097437825	0.134173668537768	118.597875768807	-0.129624643912507	0.128579445912618	-1.00812881088786	0.313392628003716	0.723436190808326	-0.0905999991459001	-0.124216962547945
ZNF843	-0.0625283709673769	0.131955998377884	0.63560135778303	8.67043343610718	-0.0274154369725338	0.260075996280209	-0.10541317678159	0.91604796075835	0.98318600311492	0.0677565523723986	0.1159978935461
ENSG00000261474	0.0704714563499449	0.0861300807585053	0.413244159971172	24.5324527440459	0.137767309958646	0.155863630579922	0.883896451314877	0.376752113055417	0.771297447055956	0.481423519576496	0.504214874885127
ENSG00000260267	0.765079089745931	0.23713498516303	0.00125382462812697	4.2131386004309	1.08522755808395	0.413845768208517	2.6222995169958	0.00873386367116875	0.159198238601134	2.64184912989088	2.73096170104837
ARMC5	-0.123571285218837	0.110803071737287	0.26475042143034	15.1720160720477	-0.138546468524374	0.195215765869785	-0.70970942283826	0.477884347641563	0.825906169896691	-0.12210412426934	-0.145185277236998
RUSF1	-0.0385092627233697	0.062268687822136	0.536287290707242	30.3185457728739	-0.0224829424473946	0.140681829612898	-0.159814117496615	0.873027502867867	0.976144469178965	0.142462752092038	0.127590376239335
RUSF1-DT	0.0725115390977296	0.177657782111842	0.683161424284655	5.10962954177145	0.0227790452052055	0.326278046280759	0.0698148265409324	0.944341046100202	0.9888830218427	0.487768752199302	0.233966329795899
ENSG00000290927	-0.154894268057653	0.121263919939859	0.201485111133864	11.2443764795884	-0.19210776627537	0.232422031730405	-0.826547142906843	0.408493787125553	0.788985063281729	-0.219527433577889	-0.271066494953734
KRBOX5	0.0443176159075267	0.0570495644107432	0.437261114422535	76.7449222989765	0.0860730236421506	0.112642082114114	0.764128485790531	0.444790678377656	0.808966327698561	0.40007770075267	0.382721558185251
ZNF267	-0.415530564702853	0.137351961011955	0.00248388550298267	6.16501481500903	-0.603709482494468	0.302512670591784	-1.99565023611564	0.0459720073217588	0.338074865382243	-1.03017981224068	-1.23842403533363
VPS35	-0.164422484848226	0.127483290600386	0.197134991850936	41.5021089571337	-0.185823840027954	0.220118905405301	-0.844197547165699	0.398559024976277	0.784279277272736	-0.249162874631627	-0.256297840696246
ORC6	-0.51503758123796	0.276795713526828	0.0627846155832232	4.1037382526916	-0.573176321668443	0.422138435544376	-1.35779231030999	0.174529595644953	0.589615729835821	-1.33967469336858	-1.16666417089962
MYLK3	-0.107312441684775	0.215910212646087	0.619172505358888	3.35413784246338	-0.0571145653988498	0.37736464165624	-0.151351131224632	0.879698736915173	0.97756534926665	-0.0715345360928501	0.0461981947260521
C16orf87	-0.135502974260183	0.0763692551782273	0.0760113654504062	22.5825244625555	-0.220079405363463	0.176288051960863	-1.24840794889675	0.211881699511597	0.630280127012755	-0.15921504177136	-0.336806201379664
GPT2	0.09548543322619	0.0739858153175301	0.196845511025025	241.183551221348	0.191549541390637	0.126687613777217	1.51198318193507	0.130538141042931	0.524038596053208	0.559224041282603	0.630615336943694
DNAJA2	-0.154766129865436	0.143957604587294	0.282338327217329	29.3596316285151	-0.1311229585133	0.256022020368289	-0.512155002623129	0.608542532476118	0.890811095447938	-0.219128887666766	-0.127738342245416
DNAJA2-DT	-0.243383552323513	0.168300530856486	0.148142232941143	5.12733680971721	-0.331073442627615	0.313165397420032	-1.05718398442202	0.29042762764243	0.707201152798027	-0.494754060489097	-0.59766740446447
ITFG1-AS1	0.598050109064367	0.267074515915653	0.0251388021604865	3.25490550409579	0.870539614449873	0.501557937566943	1.7356710944958	0.0826220072889445	0.43508515739575	2.12234189993875	2.22639626091661
ITFG1	-0.033158004831345	0.0372578074505395	0.3734866942907	472.443476233302	-0.0237537015222519	0.0784626195300751	-0.302739083458041	0.762088710302653	0.94056932174227	0.159106673122397	0.124603803723649
ENSG00000261369	0.506042522743558	0.262787697151437	0.0541455264956869	6.26299525091817	0.685068160311973	0.448797963886368	1.52645113266473	0.126897551690797	0.519513672368916	1.83617236152055	1.79049620847364
PHKB	0.0160880214919196	0.0475765460371743	0.735249955698911	215.519613797632	0.0746456034293948	0.0905395352837264	0.824453131943693	0.409682135828239	0.789625520281274	0.312275701736202	0.355864524615414
ABCC11	-0.043904477182461	0.119309940803811	0.712883115136851	9.30976395375004	-0.018779855219819	0.225389403663017	-0.083321819547014	0.933595651128635	0.986611122538252	0.125682113742913	0.13629347248778
LONP2	0.0187500047182297	0.055348422538913	0.73478818053927	394.552158396557	0.054266742696732	0.0911324328214668	0.595471239125629	0.551528518563671	0.86266674613655	0.320555220215189	0.307969572244517
SIAH1	0.0496638929887221	0.0743147558552221	0.503947767129542	48.1302985690561	0.0780390591150842	0.129835096911222	0.60106289417603	0.547798096481109	0.860422300248135	0.416706130056825	0.363839916398643
N4BP1	-0.0462618983815895	0.0469252789356785	0.324200323403635	82.7203469337805	-0.0298239008260515	0.0895931811782115	-0.332881369249834	0.739223833378684	0.931670490179604	0.11834986905105	0.110337456337931
ENSG00000261267	0.194506232275099	0.219283147618373	0.37507379282204	3.26001834724399	0.230593894311418	0.419765500550202	0.549339795693476	0.582772281787064	0.877977084486452	0.867206648921324	0.72237843636446
ENSG00000289119	0.393273996326163	0.315928216347559	0.213197650358393	3.28501349381023	0.587733731483743	0.533995002379713	1.10063526599415	0.271055430437967	0.688670137984276	1.48543044508286	1.56173818838939
ENSG00000260086	0.439530390847047	0.123148033899154	0.000358179235119068	21.2576990273143	0.633433861722887	0.215633187687425	2.93755274183997	0.00330813896519776	0.0983678023177838	1.6293008757534	1.66914387656112
ZNF423	0.164427443349797	0.0754551942544129	0.029321258381355	243.091397869286	0.255886974988658	0.133507791323166	1.91664450780452	0.055283109556025	0.365893308089065	0.773653133530546	0.781822922012672
ENSG00000275155	-0.0434514577548884	0.198438591406948	0.826675931937257	3.74617069065427	0.0137256663735089	0.36527509431303	0.0375762448280867	0.970025548423249	0.992461727053976	0.127091131908338	0.21268883280389
CNEP1R1	0.0257781970390719	0.1103490511051	0.815290893171647	16.4044468236202	0.0678856437487243	0.202621754886253	0.335036303415859	0.737597701039958	0.930881907529322	0.342414880193193	0.339977083644979
TENT4B	-0.158261761687452	0.142117091283726	0.265450316552334	69.1539498298437	-0.203745909262374	0.243182857525815	-0.83783006473121	0.402126150910925	0.78506750749653	-0.230001288356624	-0.298418774914843
ADCY7	0.0520995597292395	0.232502991654049	0.822694086112535	9.89847942823709	0.184957027529737	0.432908485321474	0.427242786411057	0.669202500244588	0.911374170213343	0.424281740446647	0.615121431689892
BRD7	-0.0384228937009367	0.0645333053793405	0.551578572796091	49.538096143897	-0.0181871665501448	0.128739505498477	-0.141271061122415	0.887655810189215	0.978783314481622	0.142731384106762	0.137686425507932
NKD1	0.379314566461889	0.203739383599063	0.0626364206222798	12.569720213162	0.521601413734442	0.346362930189661	1.50593891052032	0.132082856651881	0.526322218513033	1.4420126818246	1.40631221780492
CYLD	-0.163957479964295	0.0784457350483542	0.0366110512419646	76.6706586288803	-0.22404675648821	0.161599020969908	-1.38643634808858	0.16561370391945	0.577804216890029	-0.24771657831718	-0.346130377821667
SALL1	-0.131248421616678	0.125081569904027	0.294038850985958	42.2021497981263	-0.0794051116587566	0.225274808777857	-0.352481096708234	0.724477492616813	0.927286925249163	-0.145982183320728	-0.00618965292866881
ENSG00000285367	0.0121621501864342	0.0673106536071411	0.856613378569565	493.207928294246	0.0530321612643815	0.115950917834514	0.457367326234273	0.647407045116619	0.90434531479113	0.300065134930735	0.305068025407522
ENSG00000287256	0.0414624301206183	0.117413379046583	0.723989427923002	33.2483263819006	0.110155730315011	0.191495519936528	0.575239203254063	0.56512953258827	0.869796664009238	0.391197267829575	0.439321389951617
ENSG00000260850	0.180239703588481	0.145592579561268	0.215726018667992	12.0468503090373	0.347604703246643	0.249718077356791	1.39198854534666	0.163925866657905	0.576468298094797	0.822833721727644	0.99738041976044
CHD9	-0.0793156523226155	0.0301123291811618	0.00843873263418494	1001.70749079591	-0.072011447469862	0.0552611698237348	-1.30311116647648	0.192536811903684	0.608485255445747	0.0155433735593535	0.0111871376004475
RBL2	-0.0610409277444556	0.0695002922829109	0.379790139228964	142.697934542433	-0.0291096267543691	0.116251160827525	-0.250402891009041	0.802275794117674	0.95244453910014	0.0723829202356145	0.112016162674451
AKTIP	0.0777666459214631	0.115684838373818	0.501438236946234	25.2239052036148	0.130905678616206	0.218442402955636	0.599268625710877	0.548993766233214	0.860837550153179	0.504113616293906	0.488088482411867
RPGRIP1L	0.105588492136659	0.0775813931578982	0.173512809404925	56.7619182479714	0.164917084345498	0.135385775386577	1.21812711767243	0.22317567028736	0.64221355543816	0.590647403427326	0.568023012552739
FTO	-0.0414271169402121	0.0336667616872119	0.218508074145165	577.53972723211	-0.0520730756543718	0.0626027335557935	-0.831801946922377	0.4055207447908	0.787029298100008	0.133387402680154	0.0580468409461584
ENSG00000261049	0.618725588694453	0.279965738294805	0.0271048382812136	4.80251204572895	0.768128822250023	0.479984806436257	1.60031903499852	0.109527826204414	0.489037704514914	2.18664847180866	1.98570763366591
GNAO1-DT	0.162644445606863	0.0748923707813443	0.0298776092299394	151.148826580169	0.301467174294443	0.143897562814028	2.09501237129399	0.0361698927533258	0.304391019005025	0.768107507767502	0.888946745245224
ENSG00000260041	0.516696273070538	0.151063413964095	0.000625306844613341	11.1904880892337	0.76258983660882	0.285554623508733	2.67055678258174	0.00757255623904603	0.146015080427294	1.86930852925855	1.97268975906789
GNAO1	0.18753860756907	0.0783946570840641	0.016746020179966	396.002486417668	0.325408155770124	0.137465301668153	2.36720213625743	0.0179231408001003	0.22336714222125	0.84553537130468	0.945213490601231
ENSG00000287866	0.591529250747561	0.138767819633784	2.01947706317624e-05	7.06275214525122	0.929636859880461	0.278974237714937	3.33233945720246	0.000861191418221354	0.0472320883006734	2.10206019177498	2.36528821333143
AMFR	-0.0385717601338992	0.0674619049574508	0.567487177447285	73.5184553756629	0.0364043167985557	0.126391798804545	0.288027523485541	0.773325670308069	0.942412688835775	0.142268367521822	0.265988813415805
ENSG00000260621	-0.0455277649172762	0.187482590622037	0.808131443942772	5.0115557102175	0.0100545607995805	0.348120412359043	0.0288824224108137	0.976958364657926	0.994055579688576	0.120633231141296	0.204060900707076
NUDT21	-0.144577252667179	0.0823596334025144	0.079184370236099	68.0580218263634	-0.180847049107411	0.139155804216188	-1.29960119253418	0.193737690753997	0.609722967421688	-0.187438606447365	-0.244601251410601
OGFOD1	0.0102361625857977	0.130165280599616	0.93731918501399	35.2165174624399	0.0700233470339065	0.214715556728986	0.326121442249711	0.744332474548956	0.933596618895157	0.294074770388929	0.345001172006445
BBS2	-0.0942750400231498	0.0454660520579416	0.038123356114594	392.299656722016	-0.0896463392726068	0.0862095555777302	-1.03986546122231	0.298402410945061	0.714014141540066	-0.0309845405449709	-0.0302588644130331
MT3	-0.0567026444313892	0.1230342438456	0.64489273675521	717.759078725457	0.0806549725790537	0.186804516957572	0.431761361516609	0.665914864657737	0.91045224505232	0.0858762046795604	0.369987907319568
MT1E	-0.0673391211330287	0.172160403278396	0.695692463114692	212.946337616671	0.0944584803192607	0.260432296122191	0.362698796292692	0.716829898999818	0.92481514436425	0.0527937627873131	0.402429286376096
MT1M	0.204738794323165	0.175499186138762	0.243368619559109	173.982214388362	0.518038039410445	0.287860728567439	1.79961345192344	0.0719216955269627	0.411546528523461	0.899032802342203	1.39793747861973
MT1JP	-0.298654309953563	0.274598552885778	0.276770244897068	8.01952985489709	-0.138975315582307	0.473267906358598	-0.29365041177545	0.769025050080145	0.941106734341075	-0.66666170236404	-0.146193165248186
MT1A	0.684585968949446	0.315531796348724	0.0300351949477913	5.21259950618376	1.09523819819555	0.498481279547322	2.19715011001046	0.0280097273171784	0.276892352664384	2.39149282618508	2.75448897951782
MT1F	-0.26471935633809	0.209903561098489	0.207255701014798	34.9129516531223	-0.186024970927994	0.328026960673044	-0.567102687371515	0.570644417192782	0.872438411239443	-0.561114427397797	-0.256770544004055
MT1G	0.0300486380115084	0.178407212666529	0.866247163969476	93.7112578518463	0.236437392981753	0.290191930295681	0.814762122230082	0.415208486338504	0.79324363595708	0.355697155827109	0.736111985759914
MT1H	0.402107899785506	0.380906353058882	0.291123219193747	7.35660747315096	0.795826309040801	0.609273478755375	1.30618898867306	0.191488296481687	0.608005833096311	1.51290637588901	2.05080301991151
MT1X	0.130993110400127	0.157372104316065	0.405195497775295	275.803401240065	0.38330962245144	0.269880261276213	1.42029513621649	0.15552177656341	0.564803640662788	0.669662930003562	1.08129509129944
NUP93-DT	-0.428497471376396	0.146666353100329	0.00348260918527511	8.87157049661577	-0.520711475712298	0.265845200018223	-1.95870181472753	0.0501477178037642	0.348800101624043	-1.07051054849694	-1.04335986399161
NUP93	0.0236053122682252	0.090629126528621	0.794508540849289	36.8130586925966	0.0846572228558193	0.163162986233056	0.518850658536601	0.603864888138282	0.887976947768397	0.335656595830195	0.37939410469717
HERPUD1	-0.395007914671811	0.138828176301362	0.00443695079996497	30.8567819824039	-0.510925689059996	0.235210426009291	-2.1722068095732	0.0298400672909443	0.283740350566961	-0.966348583519781	-1.0203610422335
NLRC5	0.0424838293474527	0.137955577953033	0.758118122169361	30.8522881793239	0.0742096391614659	0.223211155717488	0.332463845379623	0.739539035732574	0.931761365186083	0.394374107446525	0.354839909543856
CPNE2	-0.364381880778512	0.225638440142059	0.106333922881715	9.66978298390605	-0.496906774129553	0.353888832319448	-1.40413239624641	0.160279428238361	0.571934786670995	-0.871092981962464	-0.987413407343927
PSME3IP1	0.0439968119082295	0.137010113647354	0.748118767466259	31.6954748766549	0.124196834777286	0.229456158858851	0.541266076251566	0.588324199302939	0.880080169657334	0.399079909852238	0.472321175281992
RSPRY1	-0.160060254332673	0.0577504150078134	0.00557838971146415	72.0699401483445	-0.202056144933703	0.102984779394084	-1.96200007537532	0.0497624754778734	0.347946098889055	-0.235595107635142	-0.294447444863502
ARL2BP	-0.601416673649	0.160079378331601	0.000171969151018439	15.4507043338696	-0.819514986090223	0.266439446805487	-3.07580201023502	0.00209937198162934	0.0762998398427315	-1.60833802856423	-1.74561599526149
CX3CL1	-0.102259142925147	0.443882532002468	0.817800902903801	5.43296404431637	-0.00658262577076489	0.644857768883395	-0.0102078723222379	0.991855437720476	0.998530544757549	-0.0558173519849022	0.164959732647408
CIAPIN1	-0.03797011843873	0.096509301678611	0.693998366179724	25.4384551444278	-0.00386693216702414	0.169146941060252	-0.0228613780585407	0.981760848181892	0.994850210201775	0.144139642849048	0.171342229564748
COQ9	-0.0731040823847773	0.0517052875002231	0.15740275919473	80.7191522843142	-0.0659705354976825	0.0927738069902792	-0.711090097925968	0.477028405698118	0.825308232795085	0.0348631076491661	0.0253846531033916
POLR2C	-0.148467077544586	0.119360343274202	0.213552570595399	16.8878857276434	-0.181910541027633	0.219747459114784	-0.827816356832656	0.407774509914489	0.788837973010342	-0.199537058696876	-0.24710069902615
CCDC102A	-0.161811887902724	0.232186908873567	0.485863137522721	3.43781181703055	-0.256233460218638	0.391017595751259	-0.655299053042199	0.512275230380891	0.843949541186403	-0.241043181976224	-0.42177644373124
ADGRG1	-0.0877433073136937	0.0671154377920211	0.191094175149001	403.512896424072	0.0517752426545846	0.140241364996227	0.369186670822674	0.711988590361068	0.923327651307027	-0.010669009953627	0.30211398112899
KATNB1	-0.494809174593236	0.257516288988159	0.0546727985128161	5.61263881380368	-0.689401381750092	0.444276297171903	-1.55174018091571	0.120724404255886	0.509347310775467	-1.276758644552	-1.43981946598407
KIFC3	-0.0504404321817072	0.0734213365573466	0.492082951863829	61.9915354640466	-0.00175236112515903	0.127405110897827	-0.0137542451225866	0.989026046179689	0.99750089001485	0.105353450639691	0.176311951899259
ZNF319	-0.531832101690889	0.164171682715938	0.00119744746545964	4.70678932746777	-0.600028554160857	0.37969358524454	-1.58029679056709	0.114038914520869	0.498541543000829	-1.39191038781677	-1.22977301752004
USB1	-0.0989692219263821	0.123315203335446	0.422222661278523	12.521764260606	-0.139862195994744	0.228361681577692	-0.612459126366875	0.540234032891765	0.855946954619717	-0.0455847699631751	-0.148277535698014
MMP15	-0.216510381959982	0.123871880831135	0.0804887252520887	16.3668100775	-0.256905257989082	0.215865939077349	-1.19011484205032	0.23400125749644	0.653822447425828	-0.411170922768791	-0.423355321110128
CFAP20	-0.142630882350538	0.100965571192298	0.157753216645519	25.3917443084228	-0.201255486692098	0.18785714944911	-1.07132194479837	0.284024695896967	0.701432984228136	-0.18138484591112	-0.292565716102993
ENSG00000260927	0.203979700693154	0.103443006124985	0.048620541052517	15.7769307047969	0.329809136378441	0.19383668929757	1.70147941328141	0.0888530003479327	0.446742658824418	0.896671807098189	0.955556794841135
CSNK2A2	-0.0983977118284766	0.0610702497154664	0.107131408798749	41.984805131944	-0.111117740299941	0.11959684079155	-0.929102638201052	0.352835897381403	0.754875443532581	-0.043807212400164	-0.0807215346786154
CCDC113	0.245629316527487	0.0923395640592823	0.00781253865866973	15.8550514981144	0.296560526073151	0.184419844716509	1.60807274579927	0.10781924742259	0.486406288146256	1.02621385700099	0.877415007237766
GINS3	-0.549685260514557	0.178594492870719	0.00208506884593908	73.0999533278074	-0.730128987663174	0.272482243677722	-2.67954703326185	0.00737218456047434	0.144731233109603	-1.44743874612043	-1.53553859233646
NDRG4	-0.924958636459884	0.208496038095693	9.15026676908377e-06	87.4646275877168	-1.28993137857175	0.331294782729838	-3.89360607475566	9.87649855968835e-05	0.0140669558057275	-2.61464476759417	-2.85120138631726
SETD6	0.0523397022787014	0.103069653231691	0.611587265238004	17.8997896396761	0.106260258067847	0.180821458689796	0.587652919281774	0.556765282942678	0.864950942309391	0.425028651492596	0.430166145201306
CNOT1	0.0845784895791012	0.062353126575953	0.174958119371869	84.279148330098	0.160990151756049	0.109740017502983	1.4670140885632	0.142372222848155	0.544907292673224	0.525300370921795	0.558793828850928
SLC38A7	-0.146222276143982	0.0988088099749554	0.138913123117843	20.6769465923086	-0.148181676164844	0.177428107304405	-0.835164610704073	0.403625032271425	0.786353849226605	-0.192555093335764	-0.167830204108909
GOT2	-0.813374992433944	0.255903646620021	0.00148068651359776	13.2009645773271	-1.15799887833355	0.396224327053303	-2.92258399918431	0.00347139971531814	0.0998938824107718	-2.26758816951556	-2.54113003846443
ENSG00000245768	-0.202497383637082	0.154863675697976	0.191014185673767	47.5092450744083	-0.244003773956455	0.256498550917998	-0.951287144052763	0.341458631291551	0.746085128498196	-0.367586546498588	-0.393033902687252
ENSG00000259846	0.16813021697128	0.224531153468642	0.453974298387707	15.6193726941605	0.164995310427406	0.371170194836485	0.444527369715375	0.656661345330406	0.907279708658787	0.78516980362808	0.568206861616547
CDH11	-0.0777101526452335	0.0665428139380366	0.242878629121129	245.766730907124	-0.125041353012174	0.123938435734173	-1.00889891236296	0.313023116883502	0.723204581251154	0.0205369302863498	-0.113445187704733
BEAN1	-0.115809276905137	0.196997136561666	0.556617611247509	11.2343077657557	-0.0926458862150403	0.348906559346435	-0.265532085119245	0.790599596307618	0.948134022499234	-0.0979620896268409	-0.0373084811618175
TK2	-0.0186537890172999	0.0842296066217104	0.824731502650193	54.401489493465	0.0310478749587282	0.138883041814483	0.223554111092996	0.82310427395107	0.960324819515037	0.204218874307099	0.253399958221126
CKLF	-0.208034601537059	0.208975030611462	0.319493240664444	8.15264213159456	-0.275034041464728	0.367051312181077	-0.749306792640059	0.453672314638377	0.814687882923754	-0.384808855592015	-0.46596208075674
CMTM1	-0.174442577274731	0.303230030034411	0.565101040986342	2.43345603075707	-0.123582754881707	0.530242934031853	-0.233068178659185	0.815708464253749	0.957509469997662	-0.280328187615738	-0.110017150735275
ENSG00000289353	0.209720927820255	0.285466503135466	0.462546359321888	3.89007532303165	0.245766976771034	0.480120198752718	0.511886351395963	0.608730550916161	0.890811095447938	0.914528642415965	0.75803862715021
CMTM2	0.319656424849275	0.235522725304103	0.174710951411352	2.98078155499995	0.835781951815491	0.427065350348938	1.95703526669304	0.0503433221710109	0.349270964992413	1.25645903857782	2.14470785751488
CMTM3	0.0297733401823595	0.22257207990416	0.893584901503993	3.11747680283428	0.291651333683151	0.405608022543965	0.71904725122033	0.472111806542235	0.82365651148578	0.354840901947996	0.865877289855864
CMTM4	0.0408787809510053	0.063235743956743	0.5179876173735	114.268133401692	0.0947765885882912	0.114713746277867	0.826200796883723	0.408690196282511	0.788985063281729	0.389381954330491	0.403176913075836
DYNC1LI2	-0.286918463423771	0.124993946916219	0.0217068412536195	92.3364790882817	-0.360007621160222	0.204506953904368	-1.76036860501365	0.0783453288609848	0.42546458790927	-0.630159910298034	-0.665669297253751
ENSG00000260465	0.157921162379519	0.149254847331481	0.290026321767127	11.5896429215981	0.265439827013625	0.261261641633922	1.01599234144581	0.309633033559708	0.72165931500661	0.753416765025112	0.804274294478685
ENSG00000287965	0.479964641292602	0.179743450459116	0.00757888967788175	8.38169543511602	0.720740972719558	0.310623752578128	2.3203021878962	0.0203245358500727	0.237572798705436	1.75506279657963	1.8743354217452
TERB1	-0.220013550960375	0.198781176141411	0.268374871201107	3.49168850596764	-0.190113300121808	0.374216547034443	-0.508030180996539	0.611432177523463	0.892373283868093	-0.422066766208786	-0.266379046392044
NAE1	-0.0714050969466935	0.0609148502742883	0.241112093578174	61.7528279814688	-0.072177407425157	0.113692259385116	-0.634848914213818	0.525526957890636	0.848089235913766	0.0401474314537317	0.0107970940028881
PDP2	-0.0161810362604448	0.0774776117493279	0.834566979478569	26.0999335202699	-0.0147455637773351	0.1419231648109	-0.103898217017513	0.9172501220649	0.98318753338529	0.211909832665514	0.1457749738839
RRAD	-0.0499123855852438	0.280662031153803	0.858850171723858	11.4130377401591	-0.0521683141771494	0.421731634252487	-0.123700263248255	0.901552603220301	0.981510402943994	0.106995824457066	0.0578230087814391
CIAO2B	-0.43896431157566	0.165900943986156	0.0081463730562158	23.3492817952616	-0.538165630277034	0.292780008182611	-1.83812287463757	0.066044301211259	0.398746744716238	-1.10306537303148	-1.08438109243606
CES2	-0.0449938130006556	0.0736471499709266	0.541240891912046	22.687175545303	-0.0218062965765965	0.156692541428055	-0.139166142675711	0.889318862344587	0.979204402331148	0.122293972169585	0.129180647755441
CES3	0.421452389655842	0.154861539143737	0.00649905612452808	6.67331156535589	0.590288485553764	0.28974850358695	2.03724429374534	0.0416255671400701	0.324425614912758	1.57307319428404	1.56774244084041
CBFB	-0.0921351514312737	0.0511137537752281	0.0714587477279355	179.850459938199	-0.108762119330308	0.0965197559215273	-1.12683790268527	0.259811022001443	0.679004507010852	-0.0243288836030708	-0.0751852902523684
PHAF1	-0.605756267400447	0.199520322562083	0.00239689283623437	17.2283496676323	-0.818284526544452	0.317432650129114	-2.57782092110442	0.0099425509665907	0.166847818151233	-1.62183538884107	-1.74272413579436
B3GNT9	0.138308106288312	0.220745499753547	0.530954212242071	3.89570363582716	0.273315470902091	0.407617330608389	0.670519750703814	0.502526520184345	0.838917823138883	0.692414629950935	0.822783846797458
FBXL8	0.330726449585422	0.189981928508416	0.0817131888140405	6.41172584860325	0.563447152818595	0.363754261044486	1.54897746407344	0.121387137585954	0.510572665988219	1.29088993711237	1.50465921112571
HSF4	-0.292917193492526	0.0896632072306084	0.00108747237433889	89.1960081224303	-0.374791837307323	0.142780059293388	-2.62495924964699	0.00866593381127588	0.158744693444633	-0.648817652376883	-0.700415563862833
NOL3	0.0999630963256863	0.143464783090799	0.485941772371106	43.2237329500925	0.181918762026452	0.228380755424019	0.796559069474552	0.425707156716915	0.797183802805767	0.57315083616566	0.607980817527062
MATCAP1	0.107967903761716	0.0830673364557535	0.193681990297855	69.8284965217228	0.172506649215891	0.139392675983701	1.23755891762966	0.215879655406967	0.63512311742626	0.598048044544846	0.585860214187898
E2F4	-0.2389173625542	0.134094531545513	0.0747967850433351	24.1398409305993	-0.320873346477048	0.212993721042656	-1.50649204542883	0.131940907620423	0.526056561575759	-0.480862950898242	-0.573694861263025
TMEM208	-0.411307593921744	0.256684571240008	0.109070424636825	11.550640850107	-0.39772893403044	0.407705217830179	-0.975530644780968	0.329297108369757	0.736500091001279	-1.01704518228778	-0.754322951988783
FHOD1	-0.0262839631498571	0.11905538102355	0.825270826021194	7.84733361855917	0.0708878203923305	0.234660787305801	0.302086348580908	0.762586238854302	0.940624547663905	0.180486881143504	0.347032880788932
SLC9A5	0.165069448856549	0.133026006753219	0.214649699933857	6.0749908961556	0.1459326614237	0.317273609701185	0.459958398560606	0.645546081491788	0.9039520769993	0.775649951693874	0.523405305824358
PLEKHG4	-0.150558429396845	0.22792898659076	0.508901119682862	3.60204602786121	-0.137495221497303	0.430190340477987	-0.319614850822849	0.749260315129516	0.935235258523655	-0.20604175269183	-0.142714607902135
TPPP3	-1.10005008704248	0.327229992275644	0.000774633590278087	11.0103779514149	-1.55272645353728	0.518656665955878	-2.99374625924382	0.0027557502051434	0.0899946247147889	-3.15922855245174	-3.46882951400777
ZDHHC1	-0.0203232082111482	0.090455930291529	0.822231924668855	20.6258721512927	0.0622098036544978	0.168641812981484	0.36888718494344	0.712211815708027	0.923327651307027	0.199026509859408	0.326637569991887
ATP6V0D1	-0.755892356297367	0.260250679614484	0.00367866132957936	14.1231304665269	-1.0785309232803	0.397056681888497	-2.71631475423245	0.00660131258734269	0.139857058803589	-2.08880096176392	-2.35436229063898
ATP6V0D1-DT	0.0490611679867256	0.0760679965790296	0.518950101003565	71.1006945830618	0.0861263291953466	0.12702386695159	0.678032650574006	0.497750991470713	0.836693598575535	0.414831485339887	0.382846838345164
ENSG00000276075	0.0951125388532606	0.239502707195108	0.691275204381674	5.33011568138696	0.185021798135592	0.382906254249372	0.48320390717644	0.628950961372304	0.898799137504185	0.558064234631357	0.615273657328173
RIPOR1	-0.331611902396401	0.0828062287077294	6.21032200831978e-05	47.1186470949407	-0.425758703644922	0.135074553048336	-3.15202748435202	0.00162141010802052	0.0681917615901734	-0.769169108480063	-0.82019927835776
ENSG00000261386	0.100468285925478	0.155424208433328	0.51801168577306	13.0524800118197	0.191437228837463	0.252056363349645	0.759501669759105	0.447552515593039	0.811117149998548	0.574722118278005	0.630351376928681
CTCF	-0.0858188317913901	0.121640608134111	0.480492060250955	39.7517000312504	-0.0927729633178927	0.193746204911117	-0.478837577027396	0.632054181840905	0.899935010953377	-0.00468334840182301	-0.0376071412227692
ACD	-0.286572544461731	0.248294534480518	0.248433052036876	7.92555298599678	-0.332973168981792	0.424747595059937	-0.783931852362355	0.43308009848463	0.802716939349055	-0.629084004781374	-0.602132192974713
PARD6A	-0.201272305643843	0.306631247912212	0.511567724985372	2.57068062145174	-0.1968102776604	0.53200469769141	-0.36994086427139	0.71142655271354	0.923327651307027	-0.363776208483316	-0.282118465020374
ENKD1	-0.272164142021872	0.0930379620553257	0.00344122020053114	15.5197181263177	-0.331333010807022	0.167039624206634	-1.98355936431677	0.0473049830181396	0.340889522608184	-0.584269810208534	-0.598277448654513
C16orf86	0.152746940696082	0.14220974356319	0.282779581606139	6.83626084229844	0.381639016945262	0.282836715942626	1.34932629122549	0.177232184471795	0.592145977383798	0.737323476525404	1.07736878883344
GFOD2	0.0123492594085162	0.157648800717477	0.937562381271797	11.9414956389666	0.0752862311798718	0.271215909926792	0.277587812603595	0.781328788739332	0.945678958580129	0.300647097373813	0.357370145366205
RANBP10	0.0349886461055838	0.0829618357644188	0.673211975761649	47.3326329106643	0.109390470763775	0.138232430850948	0.791351711681372	0.428738780064424	0.799267003432609	0.371061974018672	0.437522856155316
TSNAXIP1	-0.169669267432515	0.116495828060982	0.145270826428923	9.73410986810379	-0.214907905033081	0.224830857442837	-0.955864810895548	0.339140539273942	0.744475197533226	-0.265481847994227	-0.324652000747007
CENPT	-0.325857426562861	0.0992992783878692	0.00103231289994269	16.0148033367181	-0.436632578104222	0.192976895274168	-2.26261583016913	0.0236593814322567	0.256450209048495	-0.751271065949299	-0.845755353653008
THAP11	-0.520236631608957	0.27491462289488	0.0584434211787597	5.76567612665775	-0.712399330841543	0.471749852259454	-1.51012094106547	0.131012566959626	0.524918569841985	-1.35584520608797	-1.49386987099998
NUTF2	-0.165492601627682	0.236942859393559	0.484896182055203	6.19634618370901	-0.243262628910833	0.39946421221787	-0.608972272034611	0.542542818070132	0.85699517460118	-0.252491239574956	-0.391292043457453
EDC4	-0.438912323307551	0.139079671477175	0.00160040044019281	19.3731669971836	-0.590517625001355	0.241019898072943	-2.45007831188543	0.0142825147673393	0.196269886480952	-1.10290367485764	-1.20742017331186
NRN1L	-0.667636968872205	0.208521146820991	0.00136585513880945	4.63120223931981	-0.826143607273045	0.422628730035643	-1.95477389150371	0.0506097640916944	0.350256261760441	-1.8143018199832	-1.76119476092463
PSKH1	-0.0436458352334848	0.116440130297798	0.707783189061649	16.0374585737081	-0.0217333112373077	0.205559301608136	-0.105727695449844	0.915798405711956	0.98318600311492	0.126486563137945	0.129352179883506
CTRL	-0.604490178508844	0.185102667289941	0.00109193036373589	4.9028582598683	-0.851479840330375	0.340092868360846	-2.50366861391206	0.0122913097766325	0.183030723817676	-1.61789749536734	-1.82074066446937
PSMB10	-0.385559287182338	0.196324764162574	0.0495434133822991	7.63348579186807	-0.515036881607265	0.33619833437943	-1.53194358490188	0.125536356843953	0.517189040386039	-0.93696068763563	-1.03002327869618
LCAT	-0.293761791567604	0.0731371494220235	5.90468387757379e-05	51.8152627621107	-0.40279741945455	0.131037681505528	-3.07390526775733	0.0021127650953366	0.0762998398427315	-0.651444590556211	-0.766235044188876
SLC12A4	0.173199441147298	0.0691119647462497	0.0122081349906754	28.199225392444	0.291286390793726	0.139132022019009	2.09359704952703	0.036295890623235	0.30504065593006	0.800936520271763	0.865019591158355
DUS2	0.0156217858155218	0.084385907366897	0.85313243665292	34.0748954076238	0.0459771642976618	0.150259388531031	0.305985301465317	0.759615837122334	0.940113361236055	0.310825577310118	0.288487179788596
DDX28	-0.31485269007689	0.326444042271848	0.334799282251176	1.891832388858	-0.696146001413287	0.583700113384053	-1.19264325199	0.23300911906633	0.6525564373852	-0.71704323228324	-1.4556708544285
NFATC3	-0.106318951324024	0.0527334127180561	0.0437833389445366	162.081115645253	-0.12794766397705	0.0995201712822343	-1.28564553626216	0.198566796978914	0.614056887642881	-0.068444500919363	-0.120275678725002
PLA2G15	-0.139532382671806	0.0934355791976739	0.135344584436182	13.8758253290821	-0.155238862710316	0.184550236579178	-0.841174010870009	0.400250457777373	0.784717049020414	-0.171747638173052	-0.18441619573533
SLC7A6	0.0935822093000642	0.094513150650507	0.322100739191203	48.9943627270074	0.181080933025097	0.163045225147513	1.11061782313015	0.266732887697832	0.684673476972948	0.55330447818759	0.606011729036727
SLC7A6OS	0.101789331431971	0.0705059542800825	0.148823839501653	33.3436590301397	0.171495610490934	0.13171188550141	1.30205113865064	0.192898904615138	0.608716637162833	0.578830942321107	0.583484043497485
PRMT7	0.00789231110922901	0.0708294279221385	0.911277745497898	61.0933419152995	0.0350730399549058	0.122092441870012	0.287266266590417	0.773908449945037	0.942446782448515	0.286784731360715	0.262860010395089
ZFP90	-0.103691227284082	0.0906212818475926	0.252529921097392	48.641644038283	-0.11680096425474	0.152774928685422	-0.764529659805924	0.444551668599094	0.808966327698561	-0.0602715381706302	-0.0940784020815109
CDH3	-0.148182592528334	0.228861905494225	0.517323918493394	3.51661732986841	-0.298935568526008	0.452510907395818	-0.660615166706964	0.508859140037798	0.842086854569483	-0.198652230075204	-0.522136099275691
TANGO6	-0.159211836159253	0.0950210015854019	0.0938276135937617	69.9313652479903	-0.207455706367452	0.154938846900025	-1.33895217705675	0.180586241967178	0.597435803201339	-0.232956287872751	-0.307137640899763
ENSG00000260999	0.161426074997705	0.297983869763831	0.588006200270421	3.47778931597809	0.267122741834679	0.497032759828541	0.537434880402707	0.590967255058557	0.881443645827902	0.764318031608122	0.808229526631064
UTP4	-0.0625548292261228	0.150014108284645	0.676683546497466	16.713536927885	-0.0313540507560805	0.264503841840752	-0.118539112845694	0.905640505977352	0.98217877498237	0.0676742597268089	0.106741256384436
SNTB2	0.00123370642221002	0.0757363973392272	0.987003451305865	84.010880603568	0.0616812893080539	0.136663261822458	0.451337751532559	0.65174614014823	0.905728053265997	0.266074593142878	0.325395441210385
VPS4A	-0.199824695613966	0.0736211601541702	0.00664302065493933	31.6847169327838	-0.275708421618825	0.154198497201042	-1.78800978364504	0.0737744293830023	0.416274893791416	-0.359273733082919	-0.467547027323875
COG8	-0.116075977393184	0.125020774421681	0.35317237029101	16.3929897819181	-0.10122750788467	0.22010463855529	-0.459906290703826	0.645583484663493	0.9039520769993	-0.0987916033507882	-0.0574772416496488
NIP7	-0.55129521457329	0.262314621315211	0.0355833814938582	4.36378883824499	-0.791380327946574	0.453057549477253	-1.74675453230982	0.0806799265940872	0.432188393123636	-1.4524461572295	-1.6794931570205
TMED6	0.209010687660236	0.213389506745895	0.327343019621154	2.69992139764133	0.386956263523434	0.392715644519571	0.985334475271077	0.324459803766644	0.732863224735738	0.912319595239681	1.08986552625889
TERF2	0.0490827032914924	0.0675069460106994	0.467179191198715	50.3201786977592	0.0877130270807422	0.123796770622681	0.708524355195676	0.478619693078776	0.826587036681494	0.414898466210392	0.386575938840278
CYB5B	-0.0474742018513493	0.0775823497960751	0.540590600098502	247.198855445451	0.00337428312871505	0.132415897521797	0.0254824623920976	0.9796701369293	0.994632027873208	0.114579263406052	0.188360730561762
NFAT5	-0.0272589321632255	0.0400563287859065	0.496178433963349	1111.42346621183	0.0113492064238992	0.0695071404027132	0.163281158714684	0.870297067982429	0.975096128619672	0.177454452583158	0.20710361204052
NQO1	-0.205291653218805	0.195329388965545	0.293257495498984	45.2350054868961	-0.235577691986654	0.287250207758266	-0.820113217063028	0.412151568208916	0.790668582860544	-0.376277512845966	-0.373230695829372
NQO1-DT	-0.0746301392077929	0.136673902287965	0.585034812626274	10.7530119546999	-0.0362347700802904	0.269983527733613	-0.134211040149244	0.893235696119709	0.980155256952187	0.0301166406011163	0.0952704571756228
NOB1	-0.165872780608372	0.183692649030563	0.366530753125196	7.15039281023409	-0.262753514008378	0.307427355852353	-0.854684884108263	0.392725620980342	0.780157823487554	-0.2536737034105	-0.437100051356409
WWP2	-0.0482201437959645	0.0492004059400614	0.327048537355039	62.6007609966817	-0.0985500610987019	0.100378456455381	-0.981784982343379	0.326205788155326	0.734743249291765	0.112259173612228	-0.0511846334429498
ENSG00000290459	0.144748084356644	0.123496156895377	0.241162634774354	8.33505826234619	0.255199190453725	0.266248129430323	0.958501346093067	0.33781001303787	0.74338219806784	0.71244477773475	0.780206472105379
ENSG00000290709	0.436936376345782	0.157959074598182	0.00567247694687542	10.5661013836818	0.648914454477734	0.270572617787571	2.39830053677938	0.0164713446152473	0.212460289104891	1.62123275917561	1.70552678640055
PDPR	-0.128428841815297	0.0901868911250997	0.154437777524267	67.44163886897	-0.159387140755856	0.149259042341003	-1.06785584481852	0.285585542790248	0.702869422089999	-0.137212495053054	-0.194165591543993
ENSG00000247228	0.0104833133094061	0.1415807366703	0.940974760429152	9.25860023216666	0.0183706717476581	0.274052442945349	0.0670334172183299	0.946555099927249	0.989195526938789	0.294843478832688	0.223605650680802
SMG1P7	0.0302694377311369	0.152678166994742	0.842844390647766	15.1691917270263	0.108964522964947	0.250259665776636	0.435405851865083	0.663267863502798	0.909029049583654	0.356383905217846	0.436521782061677
ENSG00000291219	-0.262812679082097	0.267914889733055	0.326614512660642	4.39456801690457	-0.363343371800809	0.45972035632627	-0.790357370085519	0.429319090958922	0.799530740870539	-0.555184123473103	-0.673509069071614
EXOSC6	-0.428242464301555	0.257698026746024	0.0965529729671395	24.2414304086528	-0.577952677068026	0.39019541643182	-1.48118776574356	0.138556545420188	0.53848606026987	-1.06971740458546	-1.17788969117627
AARS1	-0.192882804630168	0.152185333525696	0.205004989674245	54.2930374094126	-0.246140640627402	0.238724275052253	-1.03106665869454	0.302509561676435	0.7165490870413	-0.337682494598991	-0.398056024815204
DDX19B	-0.0188588834375288	0.0614060695911632	0.758753877667649	34.2078414047238	0.00414025866821129	0.127380657656225	0.0325030404489278	0.974070891384607	0.99322859204412	0.203580972826189	0.190160947093133
DDX19A-DT	0.171034460712751	0.0909643401972737	0.0600758710383851	15.4915272738688	0.231961216583482	0.178536958734929	1.29923360533922	0.193863771988641	0.609722967421688	0.794202820623576	0.725591954330713
DDX19A	-0.0285036198774726	0.0906107006208905	0.753086385241706	37.1283279000624	-0.0095872368956958	0.151955526906248	-0.0630923869035106	0.949692936593467	0.989691686074931	0.173583122805862	0.157898213919279
ENSG00000285710	0.0309916239622754	0.190713924263188	0.870909604468384	6.26828549001967	0.0708580876139875	0.323490425424404	0.219042302476264	0.826617095200318	0.961374095920842	0.358630108043951	0.346963002005163
ST3GAL2	-0.208799150591821	0.0905323374975411	0.0210911487792763	42.4600082349808	-0.260152200768388	0.146731068787762	-1.77298647735391	0.0762309476463495	0.421082794100294	-0.387186818745364	-0.4309863742787
ENSG00000260111	-0.087355240624285	0.206966237541883	0.672970395236117	3.13575400517772	-0.0745779868083494	0.393609097205728	-0.189472213263835	0.849722731238173	0.968980055961501	-0.00946201311973149	0.00515518709116962
FCSK	-0.0145940300358167	0.0739250452062591	0.843501551361882	26.176537176938	0.0411952954103587	0.142671511056318	0.288742266100323	0.772778615933454	0.942289551183892	0.216845869539529	0.277248701563257
COG4	-0.111351341022842	0.0620674137066898	0.0728069950857479	52.2973870616119	-0.109957847630468	0.113040885540395	-0.972726346797544	0.330689327125707	0.737485922388337	-0.0840966519521033	-0.0779955234021017
SF3B3	-0.163261390696144	0.100992598709313	0.105971590993311	50.919866614413	-0.173434609149352	0.171159897380378	-1.01328998091135	0.310921671726942	0.722342995241503	-0.245551544404975	-0.227180333558488
IL34	-0.6642382678781	0.299682534371256	0.0266591200313972	3.17452014380755	-1.09964499467311	0.506387328845776	-2.17154919176111	0.0298896829067679	0.283809655790929	-1.8037309015014	-2.40398515508564
MTSS2	-0.253633430712873	0.0698968678110051	0.000284873074605056	532.134976833146	-0.289720156612593	0.108102875929265	-2.68004115637188	0.00736131088024215	0.144731233109603	-0.526634072614385	-0.500477787731131
VAC14	0.215000494757558	0.0698855894752815	0.00209471649919086	41.3450600804987	0.284125075467843	0.129129271350183	2.20031502150531	0.0277845522512843	0.276892352664384	0.930949584361206	0.848188873242098
VAC14-AS1	0.151919146805839	0.0974184535286145	0.11889005698681	40.160215605861	0.254118846627919	0.175767756788844	1.44576486194337	0.148243164781598	0.553548179111586	0.734748804099475	0.777667418683308
HYDIN	-0.0672956019446107	0.102724226974655	0.512397350199637	72.5567908979825	-0.110095149596979	0.176487480287944	-0.623812802003605	0.5327505311513	0.851687299800357	0.0529291197351465	-0.0783182142155244
CMTR2	-0.0103334776569865	0.0828576698784674	0.900750296348733	30.1200960988535	0.050349692387221	0.150484350645559	0.334584241957566	0.737938733553617	0.931089376535416	0.230097388858872	0.298763614145606
ZNF23	-0.120418232166094	0.0883348133503049	0.172818721805403	26.3648889653308	-0.164974488057896	0.160402756582828	-1.02850157673386	0.303713949528131	0.716643417349095	-0.112297240154749	-0.207297127031743
ENSG00000247324	0.334169894915322	0.221871802901747	0.132031356442655	2.8863204011315	0.656994454973315	0.435247551573902	1.50947306331202	0.131177933952339	0.525121646498167	1.30160002309583	1.72451662317157
ZNF19	-0.175782028253779	0.0667614502348308	0.0084637595485258	35.5274050089792	-0.201435908645504	0.127089516885655	-1.58499232337739	0.11296807844388	0.496678589246518	-0.284494257868589	-0.292989748681578
PHLPP2	-0.0703830771833356	0.0645183728121579	0.275316994339546	82.9754983243892	-0.0426348512029702	0.11332634161466	-0.37621307275532	0.706758497478664	0.921591765945982	0.0433262011142535	0.0802288125733158
ENSG00000260185	-0.0116416893840145	0.211567027301678	0.95611774210637	4.46291414584524	0.0133441532037983	0.396422984681762	0.0336614013804237	0.97314715875337	0.992949147105725	0.22602848148887	0.211792190183291
AP1G1	-0.000205957876436435	0.0399702350029241	0.995888693609615	129.009891378178	0.0663053856195074	0.0924499048395507	0.71720339501249	0.473248604762915	0.824458895115588	0.261596831207201	0.336263118039862
ATXN1L	-0.15914409637913	0.0860723961034142	0.0644641275528962	39.0095210724674	-0.185666006774361	0.150908692377424	-1.23032016147889	0.21857723732005	0.638784176997255	-0.23274559805482	-0.255926896693902
IST1	-0.121109582360669	0.0581310187235501	0.0372156901923861	98.7923824188307	-0.12264413539084	0.0975465973693791	-1.25728768299753	0.208649482423383	0.62569003496	-0.114447534211774	-0.107811181697103
ZNF821	-0.0179643319064717	0.0710727578078355	0.800453879141991	37.0240321855571	-0.0243147951113139	0.13790736845076	-0.176312516034962	0.860048429689617	0.971532901973725	0.206363280339847	0.123285106320674
PKD1L3	-0.00387140503669351	0.167697962082208	0.981582006606243	7.34733306276655	0.00534952365504041	0.287167241684671	0.0186285999184912	0.985137387356336	0.996080842308313	0.250196256929667	0.193002994531788
DHODH	0.0855679471681199	0.109593943646834	0.434936258294494	12.7956221682313	0.153203404840026	0.196980857700061	0.777757832049375	0.43671179140875	0.804926257261985	0.528377863038005	0.540493204612921
TXNL4B	-0.0699982991077801	0.103422375556349	0.498520370187309	55.3141287078973	-0.0549599495915903	0.174353036725313	-0.315222210199744	0.75259294324826	0.936573950386295	0.0445229694317182	0.0512620313565698
HPR	0.201435781972155	0.143794954279888	0.161257643017537	7.07623114278714	0.277008689765133	0.281833157085245	0.982881832038475	0.325665600482987	0.734296429770673	0.888759502523397	0.831463750147363
DHX38	0.122688336267227	0.0898323784738417	0.172018264926561	31.6115709796188	0.229199001520621	0.159058671672379	1.44097142966662	0.149592754437452	0.555166979408886	0.643832740610345	0.719100121415742
PMFBP1	-0.366581882649933	0.264703558099064	0.166090065690336	2.9772438572225	-0.185175433208431	0.456430295852292	-0.405703641697695	0.684960366175042	0.913411186561185	-0.877935608154923	-0.254773937365956
LINC01572	0.012194981326244	0.0777167401527061	0.875311239241506	119.225431736106	0.0892568104117084	0.133025825192924	0.670973551806664	0.502237378417617	0.838744834643826	0.300167249033504	0.390204180383197
ENSG00000260664	-0.277100442146611	0.108149743344281	0.0104013702375276	78.6463030119006	-0.361231342092806	0.181777433939476	-1.98721774350209	0.0468982724020297	0.339801977468322	-0.599623095569862	-0.668545319449018
ZFHX3-AS1	0.0601714303948018	0.068160882487328	0.37735224230434	42.8098500584553	0.06611463033945	0.132926301964693	0.497378091184774	0.618922452351182	0.894282927943525	0.449387534380652	0.335814799796134
ZFHX3	-0.0388193675867092	0.0498170939852117	0.435839589560108	584.077663966647	-0.0152514144017532	0.0868213634291624	-0.175664304260746	0.860557680234541	0.971532901973725	0.141498238521454	0.14458610999788
ENSG00000271009	-0.158173227008755	0.184780675324061	0.391994879004964	4.22164458662328	-0.209067640287667	0.351965423689939	-0.594000507481221	0.552511773550271	0.863325593284692	-0.229725920540229	-0.310926051809799
ENSG00000261227	-0.0509018312519426	0.186461148216486	0.784861717194695	3.99432760408956	-0.0180058972828697	0.400179994235655	-0.0449944963322343	0.964111695803871	0.991864686414904	0.103918369422632	0.138112449466598
LINC01568	0.357089450329748	0.209324572552964	0.088024331643013	6.07064496507723	0.605391451830425	0.343697340517016	1.76140860129947	0.0781692702729034	0.425189653997253	1.37288630345566	1.60323784266729
PSMD7-DT	-0.114888070210101	0.102113959829986	0.260548096980374	327.581663307408	-0.126441095392656	0.163222241612897	-0.774656040397532	0.438542933344472	0.805771067105293	-0.0950968770367942	-0.116734900290936
ENSG00000261248	-0.0677289804313976	0.27538004823324	0.805723024957516	5.66628636591946	0.0614514206464275	0.432190719743368	0.142185886552393	0.886933179424236	0.978310939149731	0.0515811904340587	0.324855197634231
ENSG00000275236	0.235336404314368	0.169664563098065	0.165420816382164	4.97336488985951	0.390397169928133	0.324797491397195	1.20197101353445	0.229374758810503	0.648779922439779	0.994199997548824	1.0979524380116
PSMD7	-0.0261053749874628	0.163001933179457	0.872759941220273	22.9233653338394	0.0227103400940789	0.264332039031106	0.0859159569809331	0.93153322657852	0.986611122538252	0.181042340688123	0.233804857176393
ENSG00000259972	-0.0100055549084204	0.0411097826783978	0.807706212162546	152.867236247852	0.0117498326409562	0.0769484948697613	0.152697368036156	0.878636936427629	0.977358891875821	0.231117321076927	0.208045174664466
ENSG00000261079	0.104692109825211	0.24496447212947	0.669104969186962	1.82352721790666	0.135162494187769	0.453882409997557	0.297791875628087	0.765862015709563	0.941018451236324	0.587859401670396	0.498092966064131
NPIPB15	-0.217308700612321	0.334048776821013	0.515350026875036	9.64289179878821	-0.283372320647155	0.496586376890739	-0.570640544795902	0.568243328795609	0.871179881367125	-0.413653918893197	-0.485558931117344
ENSG00000261170	-0.516753197071273	0.220893845791862	0.0193161146101323	5.81631617748903	-0.752957941903675	0.373774381427637	-2.0144717758016	0.0439600252336253	0.3323248753153	-1.34501074239187	-1.58919182106057
GLG1	0.0147630376074851	0.0436898910885478	0.735434693967637	400.542504630363	0.072581107265901	0.0794846583559693	0.913146118598749	0.361165697643322	0.76061101010893	0.308154628227132	0.351012489621036
RFWD3	-0.221665385648047	0.148210686657075	0.134755314688101	15.1337364681719	-0.314485119217539	0.258193254787014	-1.21802221160642	0.223215532189876	0.64221355543816	-0.427204437883661	-0.558681075932117
WDR59	-0.0777900420726847	0.0452238289825082	0.0854121204095498	213.177762806672	-0.078961069878976	0.0735399735284551	-1.07371632175559	0.282949843774596	0.700636656257801	0.0202884516391817	-0.00514605386921817
ZNRF1	0.109669540461155	0.125018978319859	0.380365450886945	60.6922150314947	0.148496812449169	0.199349743167228	0.744905963207588	0.456328569944748	0.815150230013193	0.603340614519848	0.529431643255469
ENSG00000247033	-1.18787003908171	0.2375518184638	5.71916042035827e-07	3.71825761549088	-1.62544042094924	0.410444281098347	-3.96019751231415	7.48877981284642e-05	0.0115388480952667	-3.432373367395	-3.63972385651206
LDHD	-0.407641958251529	0.0858369470199564	2.04397899933906e-06	17.9934613193607	-0.512815456268546	0.16592932099639	-3.09056562872154	0.0019977565015649	0.0742210704342728	-1.00564402169112	-1.02480242448901
ZFP1	-0.26153308534469	0.11573519207675	0.0238365109300626	11.9550101568531	-0.341844535573256	0.224540570780713	-1.52241768329297	0.127904456767701	0.520287036676754	-0.551204226120728	-0.622981919852816
BCAR1	-0.559449718770743	0.203036020355097	0.00586166540056024	21.4640494857222	-0.745572185107553	0.321736424778911	-2.31733844130298	0.0204853028178655	0.238465245508243	-1.47780896474928	-1.57183361470086
CFDP1	0.0218278495143791	0.0672924173665529	0.745655588559342	104.136218418924	0.0440303570978829	0.118870519260767	0.370406029785175	0.711079981702739	0.923284961744131	0.330128185444011	0.283911740595409
ENSG00000274220	0.519059888212919	0.19954566233168	0.00928959547721253	4.37920555982647	0.791292133377565	0.371647070270136	2.12914939112101	0.0332419024845156	0.294221676174923	1.87666003886053	2.04014667703343
TMEM170A	-0.13191699566732	0.0887263159280937	0.137071485228454	49.7311279451006	-0.122407455643019	0.149103926059007	-0.82095394050574	0.411672504437378	0.7905259539165	-0.148061637147539	-0.107254930521055
CHST6	0.191212713109087	0.108037806220953	0.0767490446491129	43.1562514200811	0.295818912672384	0.181071746351397	1.63371104898002	0.102319537256653	0.476040032106235	0.856962875584823	0.875672047266975
ENSG00000203472	0.115911021873348	0.135565968096862	0.392542493921768	34.6813339178779	0.200978785134661	0.238899262835617	0.8412700095812	0.400196687751162	0.784717049020414	0.622753381729557	0.652776201868287
ENSG00000291051	-0.246000277097136	0.0934719680255093	0.00849318347084722	13.9965012318137	-0.316712118301955	0.178198829027097	-1.77729629330951	0.0755195032079378	0.42008038394312	-0.502892812417924	-0.563915029707913
CHST5	0.284818053158003	0.181437614331779	0.11646512847337	4.2283872718196	0.35690091081641	0.319971642400556	1.11541419151646	0.264672970873697	0.684098722902271	1.14810187864351	1.0192286194525
TMEM231	-0.160917477142107	0.0796780344213705	0.0434252615015846	36.8659933803957	-0.214332236964802	0.158463319994479	-1.35256687145183	0.176194041958337	0.591172214191117	-0.238261312298331	-0.323299050006859
GABARAPL2	-0.227275529698508	0.165698988251953	0.170182735411753	43.9950572173016	-0.207323075665802	0.275672950146556	-0.752061729508037	0.452013937318197	0.814229284003579	-0.444653567869337	-0.306825928619975
ADAT1	-0.062197918388036	0.179778342879802	0.729365239309513	15.6017764483666	-0.100524566645136	0.299851494877479	-0.3352478422234	0.737438135138838	0.930881907529322	0.068784353077542	-0.0558251700432583
KARS1	-0.132004270075162	0.140557048112834	0.347653303844583	17.7333961688092	-0.124263431961004	0.234496164652562	-0.529916692433401	0.596169692153412	0.8834373188666	-0.148333085166192	-0.111616896507158
TERF2IP	-0.207923742139274	0.096779067683106	0.0316790460368737	140.883826084907	-0.233582046581525	0.163186869228413	-1.43137770634339	0.152321994190331	0.559393034249947	-0.384464051603977	-0.368540475758596
CPHXL2	-0.440286126232028	0.228637094302031	0.0541420221824097	3.79831195711427	-0.274803535201086	0.381045251522498	-0.721183466013775	0.470796643077447	0.822869779735359	-1.10717658934758	-0.465420338671001
CPHXL	-0.242633899105176	0.281791264428211	0.389215331277825	4.38666649534796	-0.178246140206526	0.419013424102696	-0.42539482019755	0.67054888139017	0.911909359038717	-0.492422427587467	-0.238488524621646
ENSG00000261313	0.00107177312102202	0.294846008237586	0.997099674681652	4.40531120155597	0.361044645224786	0.435044042741274	0.829903664350379	0.406593252946814	0.787762807978457	0.265570934913067	1.02896733668161
MON1B	0.178022310712817	0.167301587341486	0.287292358273315	22.5730242235596	0.336094986930018	0.284271358897454	1.18230337461207	0.237085347059386	0.656876083856766	0.815937004607951	0.970329971650565
NUDT7	-0.228498299517967	0.101077630115393	0.0237826833285964	26.5079484514752	-0.288839699772058	0.169967188026517	-1.69938505852668	0.0892466553476788	0.448057334563924	-0.448456726813277	-0.498408514134573
VAT1L	-1.34794356733382	0.863576327372171	0.118550823821898	3.16077582307771	-1.97860511990903	1.06764201447284	-1.85324771139321	0.0638468619815925	0.391952928992673	-3.93024717894309	-4.4697411306696
WWOX	-0.051957673028109	0.0493387911606026	0.292304524933931	2855.54613693808	-0.0368972922984602	0.0864446687653512	-0.426831322572542	0.669502190499499	0.911582240627461	0.100634403764902	0.093713379451791
ENSG00000276007	-0.514141997202553	0.296425857767357	0.0828345808810524	1.99959442373743	-0.518305254133261	0.539369873515525	-0.960945873292906	0.336579383750711	0.742700686784378	-1.33688917447524	-1.03770469663786
ENSG00000260733	0.267385901169119	0.145569732977876	0.06623596086141	24.1224171928321	0.418156114180285	0.244724035836925	1.70868428493444	0.087509446629383	0.445718316649446	1.09388297031458	1.16319226325326
ENSG00000260816	-0.182808411568083	0.0810700356789189	0.0241368277456979	39.6634705236821	-0.24096759164877	0.148163811935309	-1.62635928774551	0.103873246235604	0.477957906615427	-0.306348291326145	-0.385898184507342
MAF	-0.20853186395368	0.0998437057975784	0.0367452791710862	41.3550326438173	-0.258792210356871	0.166384921334116	-1.55538259285643	0.119854977320528	0.50806159046227	-0.386355481929337	-0.427790087850377
ENSG00000278058	-0.46735434663629	0.240707364486213	0.052187089248277	2.65298879164515	-0.401204453509082	0.413684763339545	-0.969831352429534	0.332130562279082	0.737975996338248	-1.19136638769618	-0.762491212328621
LINC01229	0.0143559682013343	0.1697243493113	0.932592101644222	9.18379633175541	0.0360651752546302	0.327358884246218	0.110170143503741	0.912274440141482	0.982783924614376	0.306888527585646	0.265191753741744
MAFTRR	0.311157695857465	0.189560374776754	0.100699859505944	10.0583776554701	0.438188495075624	0.321834064972095	1.36153547050284	0.173344532071809	0.588782873448242	1.2300255948806	1.21027290929351
DYNLRB2-AS1	-0.307121655214907	0.137947723622296	0.025989902240686	51.9865833714023	-0.411683293257996	0.227770431864058	-1.80744835880938	0.0706923996628408	0.407808148070479	-0.692997533809696	-0.787118866310871
DYNLRB2	0.373402374344697	0.118272416951618	0.00159325775143826	17.6382120697146	0.576914760116632	0.205910782180826	2.80177052413895	0.0050823010410021	0.123733314567233	1.42362409717771	1.53631114783362
CDYL2	-0.176398018838139	0.137758698591391	0.200374433978538	49.7010407081859	-0.23526834894165	0.230326487164205	-1.02145589870401	0.307038493219499	0.71889013333093	-0.286410162287401	-0.372503669397369
ARLNC1	0.102256839250087	0.15776301827106	0.51687670964445	9.34330722687853	0.0737595476083196	0.27833512154955	0.265002660094367	0.791007412598662	0.948146013870914	0.580285023466661	0.353782092142615
CMC2	0.0289782995084339	0.0677129170471121	0.668681538033472	113.407515294499	0.0914365710240442	0.12264166018571	0.745558816519499	0.455933968818058	0.815150230013193	0.352368101260804	0.395327113018015
ATMIN	-0.0234632118376063	0.117194025652331	0.841317708217171	21.9488776832637	0.0137506811240565	0.201902689021942	0.0681054878004231	0.945701661869502	0.98908842051552	0.189260213140332	0.212747623150503
C16orf46	-0.0554432766640565	0.0709078721555407	0.43426993483049	34.2492968751324	-0.0556896375068452	0.136469997217836	-0.408072386914117	0.683220531847613	0.913411186561185	0.0897931935615398	0.0495470989859521
ENSG00000261838	0.275914148218409	0.255399756059944	0.279998514807301	2.22968214566113	0.499011875142765	0.451854943916862	1.10436298608825	0.269435710230933	0.687041272143733	1.12040822349427	1.35322167024576
GCSH	0.176794300130315	0.105169022426941	0.0927533600918643	48.0093735676748	0.347118463556621	0.186212961343671	1.86409399781783	0.0623085052906858	0.38984616597059	0.812117545413119	0.996237646025445
PKD1L2	-0.454145909233242	0.218722133643649	0.0378606594774339	28.0662694922633	-0.587549371186342	0.335758015579385	-1.74991912009149	0.0801322709186518	0.430615681610726	-1.15028442276258	-1.20044410252166
BCO1	-0.315586202293093	0.101057107119182	0.00179108913023938	45.0374694406753	-0.403560673615997	0.172386072422051	-2.34102829739031	0.0192307094925795	0.230361787599825	-0.719324662116678	-0.768028864863591
ENSG00000260495	-0.218108640847204	0.0798581317575001	0.0063103896592904	20.3597947230079	-0.291829831684892	0.156068268520712	-1.86988575224799	0.0614996847532816	0.386918395279647	-0.416141958596577	-0.505436003424902
ENSG00000289067	0.811350102510279	0.205159009670639	7.66186129989685e-05	8.88487671896266	1.21815766411367	0.345890407818469	3.52180238763078	0.000428623521996187	0.0309137875502696	2.78576502742075	3.04337764914636
GAN	-0.0313649818300323	0.0685076845605977	0.647073441733009	448.042061094769	-0.0258498074481008	0.116744370014822	-0.221422304517287	0.824763626912169	0.960670133832868	0.164683480265992	0.119677478606662
CMIP	0.116809392228718	0.110905636225716	0.292234563424164	358.073923952035	0.2292929499349	0.183774743021784	1.24768478064323	0.212146516957729	0.630280127012755	0.625547566863688	0.719320921532404
PLCG2	0.200452865339607	0.267304401897452	0.453312017915333	29.1015336115348	0.27009503673683	0.447572214245283	0.603466944864475	0.54619809896191	0.859564677744235	0.885702354626277	0.815215094894091
HSD17B2-AS1	-0.347181552633515	0.199734367955956	0.0821726916451596	6.38121251451042	-0.45737462385036	0.343231070034393	-1.33255600608805	0.18267755060554	0.599368899584727	-0.817595111159368	-0.894503873313579
MPHOSPH6	-0.0183774117438403	0.081992517518415	0.822652080438104	43.157846781869	0.0369326831034597	0.152054547955785	0.242891012468757	0.808089828133681	0.95483824478953	0.205078485562409	0.267230594266056
HSBP1	-0.506790732486483	0.217434192245192	0.0197650928388081	20.8065312932805	-0.681784394529513	0.341848193620716	-1.99440689537754	0.0461076055798877	0.338595236990258	-1.3140246682458	-1.42191781559619
MLYCD	-0.0152849492169524	0.0927534424438638	0.86910834657652	54.8441864494355	0.0106749328240875	0.157329584526174	0.06785076599698	0.94590443141991	0.98908842051552	0.21469691605584	0.205518915900162
OSGIN1	-0.037928659290153	0.280960768777536	0.892614813626857	12.2779511652267	-0.000381571334399375	0.409639115235611	-0.000931481687679917	0.999256785250206	0.999610650605308	0.144268592492071	0.179533619322194
NECAB2	-0.258468935189107	0.416838582127376	0.535211961879169	3.72920476341887	-0.362191480294466	0.660745260286308	-0.548156002114225	0.583584789930357	0.877977084486452	-0.54167385508578	-0.670801862346151
MBTPS1	0.249038558171446	0.049709139408135	5.44541093508493e-07	75.9897598202228	0.361078640923072	0.118784667180787	3.03977482526024	0.00236755086345434	0.0829027370074218	1.03681755987616	1.0290472342957
MBTPS1-DT	-0.260583895602742	0.30141069658457	0.387287141337725	2.63922528918852	-0.328963670048301	0.510229729787646	-0.644736382149298	0.51909803497395	0.846607385404086	-0.548251978363922	-0.592708959607063
HSDL1	0.00623824499287092	0.135133587129048	0.963179900937713	15.8365217215836	0.0840494727744646	0.238874827156645	0.351855713617527	0.724946473378326	0.927358144228695	0.281640119313389	0.377965753937933
DNAAF1	-0.0296980931064995	0.140231566765262	0.832279496289536	6.34749615816904	0.00335854035275114	0.274251341561152	0.0122462130308386	0.990229179916216	0.998165993893753	0.169867974237442	0.188323731461819
TAF1C	-0.325232078957981	0.105796085766534	0.00211109670686437	48.0569021328463	-0.418436897635601	0.176144756074275	-2.37552855368092	0.0175238365073642	0.220826397742242	-0.749326058558109	-0.802991370875311
WFDC1	-0.351567751532124	0.284274777782489	0.216191771697945	20.5932938017247	-0.410101939538643	0.424176691330143	-0.966818658169631	0.333634695421548	0.73966964718114	-0.83123742658593	-0.783402325820039
ATP2C2	0.0530705896193465	0.226814639660923	0.814998793238003	10.81055145039	0.13654341584216	0.368363059291092	0.370676191323134	0.710878725576604	0.92326548623105	0.427301917222868	0.501338445668346
ATP2C2-AS1	-0.383054928150863	0.175444310948889	0.0290106356828046	4.68315479342945	-0.438585515456329	0.345635938393404	-1.26892335760852	0.204468400673788	0.619620047026646	-0.929171424850583	-0.850345200096808
MEAK7	-0.0877681281951457	0.125812471010183	0.485420677110402	29.7010884082328	-0.0571438031352809	0.205431064970176	-0.278165345360873	0.780885435824085	0.94542209384641	-0.0107462098941132	0.0461294794032394
COTL1	0.0698713851594275	0.0940424861086057	0.457495728038828	68.8930789378128	0.125387122580077	0.155204110079085	0.807885322857653	0.419156601215945	0.794495193699703	0.4795571289616	0.475118622026938
KLHL36	-0.132499865904171	0.0742413030234424	0.0743069035195625	36.3771290033802	-0.140816859264712	0.125667952733347	-1.12054709416257	0.262480695736705	0.681944367962663	-0.149874527946086	-0.150521211261882
USP10	0.0247852463432517	0.0484677312421531	0.609087626407548	91.5025166804821	0.0234590088123199	0.0955565619255472	0.245498669474923	0.806070338263271	0.954149496938072	0.339326523529819	0.235564398746068
CRISPLD2	0.063523553508718	0.301970272322235	0.833383900162852	8.25190756869108	0.169160883980275	0.467044564137129	0.362194310713801	0.717206830751298	0.924854913191868	0.4598135825207	0.577996905796611
ZDHHC7	0.118531092312996	0.0755485605397601	0.11666212468529	37.4773978674932	0.231308855759181	0.143981763171785	1.60651495483636	0.108160811772405	0.487103732681876	0.630902539623157	0.724058758190927
ENSG00000289551	0.307852258962159	0.169975138709594	0.0701160090453596	8.45656530048592	0.459656186330434	0.309619220478333	1.48458543891529	0.137653675038319	0.537151375606488	1.21974475404535	1.26072686075088
KIAA0513	-0.199113888531736	0.235863208436781	0.398561994248365	16.9527491724246	-0.291274532338627	0.372258672999179	-0.782451970808132	0.433949001191839	0.803630630090464	-0.357062922618694	-0.504130923808831
GSE1	0.0126010354030353	0.11127804851551	0.909840931159369	147.25797593363	0.0140460249398945	0.181217916953474	0.0775090298797589	0.938218608080529	0.987696345792321	0.301430191714372	0.213441748213634
GINS2	-0.121884944784892	0.193000296758001	0.527695843852322	3.89996815641812	0.0324452104362827	0.379881765344759	0.0854087071192723	0.931936471178282	0.986611122538252	-0.116859129993376	0.256684014038651
C16orf74	-0.180827521381913	0.129088969687581	0.161274600848668	26.15232172366	-0.225663025432852	0.219852195245602	-1.02643062163086	0.304688650323236	0.717523861720791	-0.300187164261504	-0.349928977023934
ENSG00000287125	-0.263806286751618	0.262515811696946	0.314937396024832	3.50948006788021	-0.00414883967140218	0.432975751502329	-0.00958215248084133	0.99235466547256	0.998530544757549	-0.558274523509943	0.170679682885995
EMC8	0.0820096547539903	0.10311788237041	0.426438997178059	26.4922434894933	0.151657656436678	0.177771763425351	0.853103178561659	0.393602088909866	0.780973844540961	0.517310570237192	0.536860344703481
COX4I1	-0.359843028477492	0.128598362403918	0.00513894069314343	56.7097085353834	-0.36664829735254	0.22674439698792	-1.61701149939363	0.105875798699889	0.482259852771948	-0.856975871408096	-0.681276394927855
MTHFSD	0.203261316691344	0.0896462793290383	0.0233676105337976	29.4477534672717	0.333628073040143	0.154008147971129	2.16630144206841	0.0302881596024171	0.285194506666309	0.894437430277477	0.964532163578334
C16orf95	0.124136573644522	0.0988410311317042	0.209144441553927	18.4342098833438	0.219608009678964	0.189486329442969	1.15896492546213	0.246470482248492	0.666788220850708	0.648337167238118	0.696559111715942
C16orf95-DT	-0.201274213654508	0.21680969666166	0.353228600684731	2.51430481173491	-0.161852995060276	0.394742077210039	-0.41002214966345	0.681789699437659	0.91320164499517	-0.363782142934518	-0.199960909349687
FBXO31	0.0315569423015178	0.066717737885329	0.636219036170992	47.2505340801009	0.0715345579741545	0.117082819530015	0.610973994829497	0.541216796527476	0.856437357760568	0.360388407491523	0.348552861031413
ENSG00000269901	0.485031264167568	0.228815397813363	0.0340271985968464	3.16191074440879	0.878672702982513	0.459998451112078	1.91016448176784	0.0561120387418419	0.368193164783383	1.77082142244351	2.24551086663521
MAP1LC3B	-0.304925342724724	0.155858540535569	0.0504152624091269	35.4636000519807	-0.370379956370284	0.285246576684457	-1.29845539489157	0.194130894429379	0.6099084944035	-0.686166382633245	-0.690046641374106
ZCCHC14	0.00828881435380398	0.0553118025018151	0.880878099895012	76.733431399265	0.0417044955252489	0.100157254211466	0.416390164183183	0.677124524606582	0.912846093123755	0.288017968260178	0.27844543751282
ENSG00000276337	-0.0572792542486557	0.150804361200768	0.704075383603212	5.30911787147784	-0.0253577661874161	0.275734971647364	-0.0919642729245315	0.926726425338635	0.985542790575561	0.0840827855512811	0.120833887350711
ZCCHC14-DT	-0.275571137414042	0.18454774477421	0.135378539435845	3.10262964090796	-0.384067569122586	0.353675451659352	-1.08593222209979	0.27750897983565	0.695372516149384	-0.594866526607231	-0.722215640880149
KLHDC4	0.18003206033528	0.111943348894929	0.107782060737688	36.4656114354524	0.27420082417441	0.185209245220564	1.48049209880353	0.138741967776537	0.53848606026987	0.822187892657453	0.824864628121077
SLC7A5	-0.0474731293610868	0.251565123117448	0.850319256796887	54.0615112230146	-0.0746867485852187	0.376178448732133	-0.198540742663334	0.842622011112897	0.966933003815335	0.114582599153196	0.00489957220713548
BANP	0.120595150427661	0.0649545606260963	0.0633669591128222	75.0295911239515	0.20316459104659	0.118412911909411	1.71573004810502	0.0862114624629358	0.443190196325235	0.637322342397706	0.657913342330512
ZNF469	0.257631727547805	0.227106500540066	0.256622897525953	5.14768815012625	0.398592306972754	0.392911475835713	1.0144582978264	0.310364118640197	0.722342995241503	1.06354473980031	1.11721287182947
ZFPM1	-0.023096005132009	0.0927459151866171	0.803341830209556	33.5791708453343	0.0366327349185527	0.156235468378644	0.234471309867818	0.814619103848393	0.956758738781228	0.190402329542326	0.266525647889597
ZFPM1-AS1	-0.110892666366638	0.102767134293153	0.280557674137489	12.366534097714	-0.16504833332646	0.205087894929226	-0.80476877186446	0.420953125404203	0.795399612316147	-0.0826700444309327	-0.207470680188963
ZC3H18	-0.140334691594213	0.104465689353651	0.179156476087087	29.8510692000087	-0.168881557101083	0.17242697219186	-0.979438164193757	0.327363527822644	0.735465780162573	-0.174243045162576	-0.216479626887259
MVD	-0.263882517033979	0.111621043889088	0.0180742797660323	51.4052749815996	-0.304431649031441	0.194827088173962	-1.56257352037009	0.118152940603699	0.505557129861663	-0.558511621184049	-0.535053137057515
SNAI3-AS1	0.0825301656872371	0.112775016253569	0.464283023311616	17.955304249025	0.140344727081517	0.188175187093802	0.745819516637747	0.455776448688937	0.815150230013193	0.518929506017004	0.51027239065891
SNAI3	-0.375080572124217	0.227485663544819	0.0991866239973778	11.7987875550407	-0.49667089200136	0.355486651425622	-1.39715764293692	0.162366170911714	0.574638594859604	-0.904368928941487	-0.986859030755209
RNF166	-0.170106799014204	0.0919412139928781	0.0642891718665886	13.912578209518	-0.214212358824115	0.192231849334159	-1.11434374462968	0.265131747112342	0.684282855225432	-0.26684269459158	-0.323017309142449
CTU2	-0.0155456379520068	0.261016067819391	0.952507538933275	3.99398982959165	-0.051899263311532	0.439769007058424	-0.118014827053597	0.906055909692796	0.98217877498237	0.213886100578938	0.0584553394383458
PIEZO1	-0.265778725236128	0.0708715813159407	0.000176732157271856	79.860253346787	-0.315022844943249	0.122640918494216	-2.56866018952807	0.0102092514241533	0.168159963447982	-0.56440936339915	-0.559944853547526
ENSG00000182376	-0.118894587591423	0.228855935161479	0.603400143162741	2.58671410708534	-0.0326274262180228	0.472015847346548	-0.0691235821878416	0.944891250049304	0.9888830218427	-0.107558275879275	0.103748534764712
APRT	-1.13977643650668	0.245875503645504	3.55931944944377e-06	6.42849126557406	-1.51880388079348	0.458909262129398	-3.30959517736913	0.000934309945929179	0.0488515246578899	-3.28278870160695	-3.3891037615638
GALNS	-0.0281608912859461	0.123626785652135	0.819809842148053	25.193343226364	-0.0148146055074739	0.209913792661788	-0.0705747122169484	0.943736236942617	0.9888830218427	0.174649105370581	0.145612710133243
TRAPPC2L	-0.618238921715651	0.573586160288708	0.28110141870006	5.57983167000533	-0.770468687772994	0.853335623276297	-0.902890570552835	0.366583975645053	0.764649566287057	-1.66065996370993	-1.63034605192715
ACSF3	-0.00109757342931076	0.0893890722201829	0.990203333949268	25.0109256502917	-0.0219978573874475	0.172945893236049	-0.127195026004019	0.898786042080839	0.980909505938709	0.2588236554136	0.128730436331348
ZNF778-DT	0.0635421426945018	0.131064331658274	0.6278065598552	6.19537310710606	0.176024948838932	0.278173345461272	0.632788697087582	0.526871638850941	0.848854316243783	0.4598714001304	0.594129017585823
ZNF778	0.0769491309813332	0.127693315357613	0.546768884309025	18.896964381361	0.116569461942836	0.217047924503344	0.537067848999588	0.591220748142504	0.881474354351452	0.501570914301363	0.454395116342124
ANKRD11	0.114063878722841	0.0512982979064361	0.0261793286717575	175.677393838881	0.196919930029315	0.094454305481258	2.08481687548259	0.0370859262950453	0.308928015468032	0.617008245660779	0.64323697028409
ENSG00000287351	-0.241190734937261	0.173274073395856	0.163934238833868	7.41667288786348	-0.365703004826273	0.302735170962935	-1.20799642692011	0.227048636732459	0.646872977639677	-0.487933780071447	-0.67905474274052
SPG7	-0.0906513328164494	0.086526530505951	0.294790234052222	101.792894006623	-0.0787326075578772	0.134512709851872	-0.58531723615247	0.55833442739202	0.866030458793476	-0.0197137892931293	-0.00460911551279502
ENSG00000261118	0.0610193350165782	0.185655110493691	0.742404847779474	4.63582949253449	0.127428846319596	0.356011783003478	0.357934350499716	0.720392443476697	0.925824797098152	0.452024756852616	0.479917136651559
RPL13	-0.675108064923435	0.198556004797499	0.000673639513327131	58.6222251050986	-0.804276212885831	0.308284078470848	-2.60888015000712	0.00908390513911185	0.161253358451574	-1.83753903545588	-1.70980141630196
CHMP1A	-0.282406599455779	0.118183304544226	0.0168683731261977	25.848440441236	-0.350309185270225	0.18552736269261	-1.88818069844842	0.0590016961049611	0.378508609872439	-0.616126741069749	-0.642875769631321
SPATA33	0.0495885320825614	0.170935040978561	0.771738497471526	8.78525976562114	0.0386820325460554	0.320982033028674	0.120511519542279	0.904077954875196	0.981940891375843	0.416471736387855	0.271341962871608
ENSG00000275734	-0.370835930235703	0.181659244213578	0.041212861815911	8.79627324775844	-0.530585105289762	0.320459555446174	-1.65570068444684	0.0977824486413728	0.466849217471163	-0.891166895733582	-1.06656513657991
CDK10	-0.270461668625914	0.0711953827711235	0.000145360066662867	47.2791816742799	-0.329386246080465	0.127508277712798	-2.58325382468408	0.00978732870430018	0.165389266409954	-0.578974637871422	-0.593702109283046
VPS9D1	-0.158173529111271	0.0793392088007544	0.046191812008316	49.5830873667061	-0.199361160930571	0.132334091973463	-1.50649887687708	0.131939155229575	0.526056561575759	-0.229726860164243	-0.288113620212379
ZNF276	-0.207895280609532	0.108744527267214	0.0559048095453623	24.844116980035	-0.270991065811052	0.195667476878446	-1.3849571228406	0.166065578542403	0.57843105029083	-0.384375528220691	-0.45646016949145
FANCA	-0.0932770822727223	0.218584592330246	0.669574400091574	4.84766064926567	-0.119732343948354	0.389352509827402	-0.307516558712902	0.758450221217831	0.939638916239635	-0.0278806105298422	-0.100967810309402
SPIRE2	-0.0812094401282749	0.126828658852128	0.521972200184138	25.745360453901	-0.0619474208538535	0.207088929568116	-0.299134391119047	0.76483750663708	0.941017620551122	0.00965315945985583	0.0348398864835389
TCF25	-0.0909171838962308	0.0709410163610434	0.19998707032845	213.218964199721	-0.0746830720183538	0.118131149659377	-0.632204733753096	0.527253104493851	0.848904043703456	-0.0205406611178478	0.00490821297450686
MC1R	-0.0185264329873509	0.188153062002833	0.921563308698883	7.36419421685729	0.0693267451004376	0.340694214981169	0.20348671052213	0.838754631864743	0.965502054840772	0.204614987473009	0.343363999209464
TUBB3	-0.191526678925982	0.300043814054203	0.523259513897368	23.9209262101087	-0.0750173469307048	0.45015507025926	-0.166647788477645	0.867647189660219	0.974407117515973	-0.333464561248901	0.00412259099024264
DEF8	-0.331360598211668	0.0701620900800803	2.3263460072183e-06	51.0592488949023	-0.419854735671825	0.127452999623074	-3.29419265857604	0.000987048203364691	0.0503899999964703	-0.768387481600983	-0.80632361236346
DBNDD1	-0.25140557191937	0.269716275899788	0.351279040688383	5.16884520047939	-0.389111533336495	0.428519223823259	-0.908037520148648	0.363858398757651	0.762680682728595	-0.519704803538956	-0.734070102665567
GAS8	-0.0976741417615871	0.0739841205730162	0.186766872429345	52.2918600723895	-0.101537015818714	0.13344008390306	-0.760918405090908	0.446705804617627	0.81051197186391	-0.0415567054546496	-0.0582046556083547
FAM157C	0.140998335415278	0.455447425797008	0.756878828737514	6.62949608286163	0.225208758204527	0.655964987187064	0.343324358164719	0.731354458049637	0.928583359630374	0.700782001145943	0.709722143123447
LINC02193	-0.278035417713435	0.278217368421555	0.317627103058907	6.89406589693263	-0.445457016791378	0.461395846349198	-0.965455194961254	0.334316867254417	0.740391131167937	-0.602531133233813	-0.866494789294953
RPH3AL	0.12423850370805	0.167656119363915	0.458674203406806	8.74375230446437	0.13093866748779	0.30066311140122	0.435499609105884	0.663199822670232	0.909029049583654	0.648654198478662	0.488166013754469
C17orf97	-0.0979424556944357	0.220274222495998	0.656580836863208	8.43797906219807	-0.0815709479253591	0.353916756488206	-0.230480604351033	0.817718333313181	0.958376264820838	-0.0423912374468999	-0.011279860187695
VPS53	0.149416150801504	0.0569449252780606	0.00869366481576395	255.626967031626	0.228752893247302	0.0974946350300264	2.34631262711892	0.0189601967182821	0.229434004777504	0.726963780713191	0.718051665627013
ENSG00000263300	0.210172600253447	0.16996588647423	0.216251387557744	13.0572982309191	0.298868210712872	0.306712424101138	0.974424859340947	0.329845631255582	0.736859576136925	0.915933471049029	0.882838590398593
TLCD3A	-0.0265692622570641	0.150379443465871	0.859758590789243	5.67482442526586	0.0112201531963904	0.295827190600097	0.0379280659550933	0.969745035747405	0.992461727053976	0.179599520469397	0.206800307637691
GEMIN4	0.0737916155938233	0.182356737158575	0.685730922127952	3.8708317862809	0.0720804805714625	0.35530300435482	0.202870450539393	0.83923629105451	0.965586307632163	0.491750151067325	0.349835903157235
GLOD4	-0.0854417126352193	0.134323035986731	0.524716925157588	21.239760850252	-0.0823009561851043	0.224103553095305	-0.367245208959735	0.713436119772891	0.923549132668657	-0.00351040148336156	-0.0129955454406404
MRM3	0.0200264380165411	0.231410832015581	0.931036663169315	4.80412534125801	0.0141018936569184	0.396599925258004	0.0355569750744269	0.971635615526508	0.992840902366841	0.324525287710773	0.213573052390839
NXN	-0.0246703477341041	0.0992262980437526	0.803649235983025	78.7879888429011	-0.0183754214923786	0.162274996067139	-0.113236308351386	0.909843210874721	0.982332053653718	0.185505680105368	0.137243983626113
TIMM22	-0.140430311273735	0.119354333648239	0.239361881535943	8.97983302046007	-0.0658775323668387	0.246125037224238	-0.267658801029736	0.788961965003581	0.948134022499234	-0.174540449329414	0.0256032315892325
ABR	0.0404698089176185	0.0588260143553565	0.491479425975994	562.997427802633	0.0889106271516844	0.0968654693807216	0.917877420303706	0.358683044105872	0.758948688261885	0.388109935981785	0.389390571076575
YWHAE	-0.129854132199601	0.0621274926595551	0.0366067074814076	163.026324218799	-0.151123688102624	0.123738757429776	-1.22131247510215	0.221967731810751	0.641661858390243	-0.141645550061865	-0.174744600526013
CRK	-0.038160015860611	0.0571668294779888	0.504439884273391	48.8568366052979	-0.0489511491558599	0.109640887833096	-0.446468011371607	0.6552592145095	0.906611300140532	0.143549008318358	0.0653840774537919
MYO1C	-0.0142479818866252	0.0896692791578732	0.873751760205956	16.9348636104626	0.00542964602935758	0.170300710272521	0.0318826974982598	0.974565597021274	0.99322859204412	0.217922176864659	0.193191300313554
INPP5K	-0.073329576068705	0.108129088886015	0.497665835493807	20.343115223999	-0.000424937222624787	0.212712241345114	-0.00199770929936914	0.998406059653255	0.999231432244643	0.0341617587058213	0.179431699633045
PITPNA-AS1	0.0892701289047844	0.274001532021783	0.744574491935799	4.59913317416453	0.218609500404267	0.460055134380791	0.475181090411052	0.63465790397233	0.900738038188626	0.539892692206847	0.69421238808007
PITPNA	-0.113797079816511	0.0670988318783162	0.0898930465170702	113.200041350318	-0.124941268160077	0.121246084963478	-1.03047672176559	0.302786274198465	0.7165490870413	-0.0917035892674158	-0.113209965565128
SLC43A2	-0.192013062989966	0.127319261483285	0.131523137286261	80.7725431441782	-0.205277781119106	0.226576441585567	-0.905997903765221	0.364936961967912	0.763629868653084	-0.334977352841966	-0.302019021787277
SCARF1	0.0688265483034484	0.10570382537779	0.514964914128929	16.2978337323559	0.131238817428464	0.197978549717246	0.662894124721594	0.507398364846826	0.8406544365385	0.476307391708898	0.488871434302815
RILP	-0.00220723652512316	0.134089995963328	0.986866727798186	5.87173901487989	0.0769131289082769	0.259365370619874	0.296543554463178	0.766815010199878	0.941106734341075	0.255372290274848	0.361193724624951
PRPF8	0.0577863074890097	0.0531234673940073	0.276695049238922	80.2649468537845	0.137018044152994	0.0949689208816457	1.44276720090093	0.149086061539149	0.554761915954165	0.441969129569539	0.502453930024389
TLCD2	-0.242883568035767	0.15099139736966	0.107705564158449	6.28610751927692	-0.226335058918022	0.280035807677626	-0.808236135210879	0.41895465951451	0.794495193699703	-0.493198968365046	-0.351508408385976
MIR22HG	-0.27170737693819	0.17197311970697	0.114120386375774	16.7828792169926	-0.357474548174835	0.288103438956603	-1.24078542578133	0.214685026583738	0.633992966416441	-0.58284914199638	-0.659716000277112
WDR81	-0.321724439999867	0.0819584935841957	8.6565682563212e-05	19.0246093872367	-0.417213027811249	0.160276600021719	-2.60308134658904	0.00923900292566616	0.161928876415839	-0.73841631228913	-0.800114998750565
SMYD4	0.165275575361166	0.0680962685117551	0.0152206009159224	29.1893202854206	0.241069682704099	0.13382524685107	1.80137670862942	0.0716435246890009	0.410585203985691	0.776291063248264	0.74699891896636
RPA1	-0.0624896711650199	0.12125614799332	0.606306648563027	50.7222055535296	-0.0426281342447373	0.190626491993222	-0.223621249066751	0.823052027982384	0.960324819515037	0.0678769196705773	0.0802445989511149
RTN4RL1	2.0281073422868	2.31359958751212	0.380702543285024	2.5440731713297	3.50057018735889	2.97912171489217	1.17503429613502	0.239980995056545	0.65952827243246	6.5702231530775	8.40756559496018
DPH1	0.0621001765771405	0.154863457259165	0.688420455673055	17.2918119924354	0.129364258084549	0.248053523508428	0.521517518698556	0.602006304896926	0.886727019646326	0.455386478889436	0.484465793984104
SMG6	0.002975143418888	0.0461354411496209	0.948582333362587	189.669033265291	0.0212143469477156	0.0764943566873484	0.277332183267113	0.781525049681328	0.945678958580129	0.271490953265467	0.230288933424217
ENSG00000262810	-0.209554087922929	0.165713901231961	0.206031443685977	6.07641433251527	-0.265800239242729	0.335863378671789	-0.791393930156563	0.428714150904532	0.799267003432609	-0.389534886727765	-0.444260547809116
SRR	-0.115197162889794	0.120656579308061	0.339702906373393	14.1838812955445	-0.0838127202229064	0.231645246458257	-0.361814980036768	0.717490297062382	0.92495382483438	-0.0960582424308149	-0.016548534370513
TSR1	0.103592066148203	0.128104111443209	0.41871345779917	15.8495855337056	0.155875884289619	0.223391365290717	0.697770408837265	0.485320787644186	0.828942296613417	0.58443795563668	0.546774138450664
SGSM2	-0.13640844794851	0.0740586039538689	0.0654899656542809	107.309396374893	-0.145865391971298	0.128943135351857	-1.13123813511486	0.25795487504682	0.678163039561427	-0.162031320274038	-0.162386410042956
MNT	-0.0230304538596756	0.0811261398178756	0.776498893165057	32.7131173201966	-0.0372780672251547	0.158050258604589	-0.235862108384252	0.813539671893445	0.956371943808886	0.190606212483902	0.092818471869993
METTL16	0.123197897349618	0.0421416477011308	0.00346204912264729	78.6894740005771	0.186335483726461	0.0834766573207229	2.23218669394664	0.0256026264751773	0.268526557009765	0.645417619266276	0.61836111690849
PAFAH1B1	0.0187735192978206	0.0481745280929761	0.696759844141888	279.895851472802	0.0632202583631555	0.0796125115140527	0.794099534870173	0.427137488383603	0.798528059732901	0.320628357188527	0.32901236811132
CLUH	-0.250111104157701	0.0739467793136988	0.000718783689097268	63.9389565788875	-0.266689788218944	0.133900520473674	-1.99170090807359	0.046403884036379	0.339382369799703	-0.515678643776842	-0.446351189990066
ENSG00000262050	0.205773289412193	0.104697359479485	0.0493667454448395	20.9887104320132	0.311936750808778	0.186540615800756	1.67221893993294	0.0944811570281185	0.459632930674392	0.902250373783439	0.9135526285218
CCDC92B	-0.0264499890554015	0.157171347100314	0.866357027192043	16.4577764181586	0.00600739696202965	0.268171852235414	0.0224012957062924	0.98212784678798	0.99496204801118	0.179970493760082	0.194549146258211
RAP1GAP2	-0.649264806513161	0.251096779590588	0.00971771363230127	27.4880957030092	-0.948283497681731	0.391700409788204	-2.42094078531722	0.015480398719264	0.204822230985797	-1.75715921433218	-2.04825125100283
OR3A2	0.062506908467125	0.200326396623857	0.755021278989388	7.0013635753595	0.136512791655407	0.362976905125305	0.376092224402765	0.706848334729943	0.921601773513712	0.45665152976047	0.501266471872306
SPATA22	-0.035149859199208	0.19424017667717	0.856398339236207	13.0051126465139	-0.0671533569034466	0.350081847298922	-0.191821876574214	0.84788173414461	0.968937908844942	0.152911444360932	0.0226047540876655
ASPA	-0.232578742297387	0.361227788136361	0.519668702079987	16.8530352167786	-0.303537192167691	0.512970531365781	-0.591724423934305	0.554035138665061	0.863881902862998	-0.461148054489855	-0.53295096022589
TRPV3	0.0354537130638834	0.101016595785206	0.72561146076592	43.7765082781346	0.078286285676178	0.174666667300577	0.448203924000327	0.654006031028162	0.905912734545302	0.372508463401907	0.364420954981895
TRPV1	-0.256392146725056	0.0847157053067474	0.00247402196848898	71.0216196006846	-0.347204577656893	0.136813092786496	-2.53780227159052	0.0111550989630991	0.175459609026295	-0.535214457334844	-0.635579236438348
ENSG00000261916	-0.199853839312065	0.149490930712306	0.181256560470719	7.26826126707129	-0.212697575990051	0.280716692026728	-0.757694793474549	0.448633716631418	0.812034692779357	-0.359364378202154	-0.319457225355552
SHPK	0.00796877592404206	0.106552332754382	0.940383837264425	50.8686876522689	0.0518059347050214	0.16748277059058	0.309320979837762	0.757077373388478	0.93867625468627	0.287022558496881	0.302186114420106
CTNS	0.173075757261767	0.123141810306398	0.159872787161326	31.2412543503721	0.290145623782432	0.189567805090095	1.53056381933913	0.125877229404791	0.517383747785631	0.800551828510491	0.862338529523509
CTNS-AS1	-0.0758724158871834	0.181246118199766	0.675497234467165	3.95629660757223	-0.104587303482781	0.322347004176632	-0.324455639815633	0.745593101498519	0.934417145615085	0.0262528098221053	-0.0653735245802054
TAX1BP3	-0.342470797349053	0.0787090359891063	1.3545695220367e-05	19.1448989544791	-0.450765801272195	0.167690105543079	-2.68808824356303	0.00718624030221449	0.144203761486215	-0.802943333852056	-0.878971638869206
EMC6	-0.0469297642678037	0.10353503651349	0.650351284635063	9.34231041484865	0.0234342697911203	0.254861305785144	0.0919491082372311	0.926738473958894	0.985542790575561	0.116272617815301	0.235506256426062
ITGAE	-0.25037084418357	0.159319450649089	0.116066077324477	19.5827709590212	-0.364374867963284	0.27996312792716	-1.30151020479413	0.193083873793366	0.608716637162833	-0.516486508500654	-0.675933319387694
NCBP3	0.00432456062000159	0.0890132615106375	0.961251355352366	64.9807304994037	0.062930163376681	0.143846876156176	0.437480222430114	0.66176311616027	0.908735799030971	0.275688021279292	0.328330578989617
CAMKK1	-0.639175159748681	0.304892751527099	0.0360473051482502	16.799534855834	-0.898726265521672	0.451404395498473	-1.99095594656147	0.0464857306408896	0.339382369799703	-1.72577756774353	-1.9317804970644
P2RX1	-1.36496224866903	0.330296068132888	3.58773773951541e-05	2.55354555869021	-1.83309625020491	0.563148990694708	-3.25508219049382	0.00113359554575234	0.0545979207483441	-3.98318007694565	-4.12776223030587
ZZEF1	0.0419296762845935	0.0540197994403633	0.437636283364561	139.225401688107	0.0746610009353453	0.0906469485000956	0.823646048441074	0.410140703058073	0.790009538048087	0.39265053515697	0.355900712252387
CYB5D2	0.044972416150774	0.0914660921361042	0.622942734574231	41.0721298152716	0.107575074956935	0.162608332821459	0.661559423741529	0.50825361928759	0.841577822714475	0.402114314154448	0.433256263589444
ANKFY1	0.10225491461106	0.0545385610552486	0.0608050528640907	153.131004898826	0.170076007211001	0.0887442820849466	1.91647285002771	0.0553049357954826	0.365893308089065	0.580279037296563	0.580147653285594
UBE2G1	-0.138128592756174	0.0983930065757881	0.160364821522538	102.52181897341	-0.168147690948401	0.156547936638156	-1.07409713956854	0.282779146460549	0.700528762165376	-0.167381455684667	-0.214754874709478
MYBBP1A	0.143979881712911	0.103267192302169	0.163243296577382	14.9591896944936	0.283639996948435	0.190559172443609	1.48846152778277	0.13662922082826	0.535428592790331	0.710055450889437	0.847048828521837
PELP1	-0.653157189077554	0.207402856013137	0.00163706992287164	19.9544316150702	-0.898233863758467	0.32474231390547	-2.76598960251276	0.00567503442031253	0.132670563296382	-1.76926562170946	-1.93062324105753
ENSG00000235085	0.16396709028307	0.200541233104603	0.413572588044586	7.22853575564133	0.277861715222166	0.327298436849565	0.848955216214118	0.39590621234422	0.782149537249778	0.77222130567936	0.833468553760858
ARRB2	-0.196055112543121	0.343495738276628	0.568159409962485	6.50083434115192	-0.271558890158797	0.548692268917796	-0.494920204898097	0.620656447735673	0.894282927943525	-0.347549266758461	-0.457794685706417
MED11	-0.253881446099289	0.158049714946522	0.108199410957974	9.06190144322848	-0.363495721584195	0.281808163730344	-1.28986938054788	0.197096013581221	0.613020535622905	-0.527405470403301	-0.673867125673243
CXCL16	-0.572625463728057	0.162940972579202	0.000440894139652237	4.38914357220039	-0.680988247141418	0.3159249628692	-2.15553795102719	0.0311197621511005	0.287438064686105	-1.51878924695779	-1.4200466883662
ZMYND15	-0.782746991959806	0.220306537233833	0.000380878494968574	3.3297613066407	-0.853811751149941	0.39781166295072	-2.14627129033095	0.0318513407366829	0.290721148400896	-2.17232645133729	-1.82622118465651
PSMB6	-0.431555017646572	0.337833515996986	0.201454292014869	7.31469621258348	-0.552841461364924	0.512033030904506	-1.07969882409408	0.280276317728171	0.69756289415195	-1.08002037958606	-1.11887262953319
C17orf114	-0.116823933644844	0.115765798379032	0.312907348302393	9.75874419771785	-0.0035145748934294	0.226345354742799	-0.0155274885027929	0.987611354480637	0.996904582639051	-0.101117958207531	0.172170349205867
PLD2	-0.0179262617362785	0.0971937677206784	0.853669557932178	54.5761028484056	0.0538825265200415	0.17634284306352	0.305555505309804	0.759943102668758	0.940113361236055	0.206481689304448	0.307066576943448
MINK1	0.144681731074693	0.0776698224784043	0.0624933352639874	204.362557184243	0.272674985149195	0.137877849788633	1.97765620487414	0.0479675040332564	0.343183295001968	0.712238400317108	0.821278559773243
CHRNE	0.023267425012004	0.147933373344455	0.875021709649922	13.5329768849847	0.0824876380485861	0.256839433741758	0.321164226407399	0.748085940435705	0.935111277059215	0.33460567118347	0.374295087516072
SLC25A11	-0.297665967896828	0.196103188365481	0.129038403626165	30.8958891326168	-0.369573051095836	0.289783445911643	-1.27534217813299	0.202188154971815	0.617819659669205	-0.6635876798678	-0.688150230667223
RNF167	-0.0195877650387188	0.103789819102737	0.850308119170055	23.3767722983872	0.0675450842404566	0.186212363180349	0.36273147006377	0.716805488822178	0.92481514436425	0.201313945511215	0.339176691432582
PFN1	-1.635178846129	0.401909266019655	4.73112058488339e-05	8.12477846279844	-2.06699170936307	0.576676983415526	-3.58431456223681	0.000337964578293844	0.0261559892123395	-4.82362989266448	-4.67746969546334
ENO3	-0.80766204512749	0.190114209484137	2.15399587175201e-05	9.18351178346866	-1.03313648450808	0.316409864696818	-3.26518417969689	0.00109392920334198	0.0534322941424878	-2.24981929241455	-2.24767504686119
SPAG7	0.0590517035875114	0.10370357836209	0.569065834893488	22.8030229839511	0.144038198991695	0.191047610931536	0.753938760549652	0.450885994797848	0.813678314078868	0.445904868261366	0.518952888727071
CAMTA2	-0.208624666649868	0.120857004436355	0.08430949527844	20.5281987012602	-0.255541242092872	0.21499532453805	-1.18858976418181	0.234601137706942	0.654464872200918	-0.386644124483655	-0.420149573878272
INCA1	-0.011394835774774	0.214946684387434	0.957722042057485	3.45270111640077	-0.0159794488541699	0.406809246313381	-0.0392799549149389	0.968667187941662	0.992390268367056	0.226796265823163	0.142875063640564
KIF1C	0.0489754571223347	0.0717540339864654	0.494893517468141	24.6365368537232	0.062648225296217	0.136553914025487	0.458780150999729	0.646392049913299	0.904170375487271	0.414564900382266	0.327667960450116
ZFP3	0.125273067200611	0.18961628595153	0.508826417600036	7.52331303903862	0.159705764340247	0.341753898084698	0.467312195223789	0.640276532561796	0.903013942018515	0.651871982674176	0.55577522663795
ZNF232-AS1	-0.344212749018847	0.271737932041699	0.205259538613355	4.74624576119659	-0.47691273577315	0.43953432086478	-1.08504094705239	0.277903520086695	0.695597267551915	-0.808361294753168	-0.940422874980802
ZNF232	-0.79249104533657	0.251469256231324	0.00162465829891783	3.29148803431225	-1.17872083645305	0.474421562144115	-2.48454313738589	0.0129717790897011	0.186954663087878	-2.20263320503723	-2.58983134763891
USP6	-0.0595268337709687	0.273544544731305	0.827730698105913	1.90326449748021	-0.0320264320613003	0.499597557224464	-0.0641044608769197	0.948887049888138	0.989608029081305	0.0770921794482599	0.105161007566259
ZNF594	0.0268108162348912	0.0593998808227126	0.651729063915947	35.7013901359944	0.0835142077233064	0.11472565279092	0.727947112887699	0.466645961585953	0.821010141405165	0.345626617077574	0.376707759466734
ZNF594-DT	-0.00839208977544734	0.0868460103942996	0.923018770198208	64.5783586990124	0.0122462346338955	0.137436339628615	0.0891047787432908	0.928998639616272	0.985758322487071	0.236135652616968	0.20921183211998
RABEP1	-0.0618734805731872	0.0595409046649332	0.298722879017232	167.68728589908	-0.0704055589037029	0.101523087158575	-0.693493084915079	0.488000163968184	0.830933773266702	0.0697934461690289	0.0149613405550751
NUP88	0.0983764963197849	0.0801817401099766	0.21985305566428	69.4855235943089	0.16965886707587	0.131569260928323	1.28950231899758	0.197223510653461	0.613020535622905	0.568216062746433	0.579167279202559
ENSG00000263220	0.669375561564903	0.225646347195553	0.00301229146805631	2.36715630670992	0.912419710294951	0.423198782931253	2.15600740620081	0.0310830868484158	0.287438064686105	2.34418417007915	2.3248240004307
C1QBP	-0.310600157634226	0.190492903197868	0.102994225651763	14.0121493682543	-0.367606842995405	0.324145283529384	-1.13408049314431	0.256760785294754	0.676341037314484	-0.703816657226892	-0.683529194950024
DHX33	-0.308173158577547	0.133558523728473	0.0210324391107534	15.8042389947663	-0.35381467229879	0.241222023521039	-1.46675940751293	0.142441515735395	0.544907292673224	-0.696268005777982	-0.651114460521475
DERL2	-0.159012936609486	0.100135996951498	0.112293173804724	35.4863728008972	-0.163076185398296	0.171236093198095	-0.952347033575691	0.340921011977126	0.745570852892197	-0.232337654185853	-0.202835684527189
MIS12	-0.0787498836055092	0.117737262626665	0.503584039882052	28.7190980035618	-0.0856757180853298	0.188299210548868	-0.454997755091994	0.649110853878274	0.905272760831307	0.0173030738090832	-0.0209270025811936
WSCD1	0.210583338847724	0.146192381335829	0.149739114568664	24.7452345449277	0.382760321805602	0.2473796075337	1.54725899043016	0.121800806345374	0.511643595710625	0.917210983900252	1.08000410999215
PITPNM3	0.122464777341568	0.433046094918574	0.777331319701366	3.72508139229047	0.00134104450727406	0.664179132993365	0.0020191006321294	0.998388991873534	0.999231432244643	0.643137409310792	0.183582157892265
KIAA0753	0.0304484520646342	0.0473903106597462	0.520546158648964	58.9472996397256	0.0456329401945433	0.094735439124577	0.481688168822821	0.630027481964503	0.89909915871156	0.356940690274771	0.287678174945781
TXNDC17	-0.120899079053292	0.185306421142615	0.514125171321516	8.4709917872929	-0.13478098363701	0.342767531780695	-0.393213974896678	0.694161448872163	0.916240869407506	-0.113792809566594	-0.136335532312614
MED31	-0.199416958329853	0.131974212120576	0.130780875981304	18.868244806814	-0.249561052912801	0.245828152303968	-1.01518500047227	0.310017649228507	0.722167281029957	-0.358005555152637	-0.406094770731724
ENSG00000290366	-0.597177304473004	0.227452264889508	0.00865202635899165	6.42901239876288	-0.680232661863265	0.409806046190041	-1.65988927734809	0.0969367289594537	0.465849867605137	-1.59515239497909	-1.41827089130943
SLC13A5	-0.148021198963278	0.182822812940354	0.418145423825383	64.6886204021461	-0.0469396394095484	0.286457745681785	-0.163862350092261	0.869839506679931	0.975096128619672	-0.198150250576961	0.0701115823303903
XAF1	-0.136938350418706	0.169186716817232	0.418289786239623	93.8216436668716	-0.172490126899663	0.264714614932178	-0.651607871910873	0.514654168226893	0.844721207688732	-0.163679466382052	-0.224960585705187
FBXO39	-0.689277524536629	0.246028407302899	0.00508470996179711	3.59750272922762	-0.895146046241722	0.43330759796707	-2.06584433423609	0.0388431803971983	0.314549959174446	-1.88161005045898	-1.92336616840589
TEKT1	-0.25553652848807	0.257117737852669	0.320295777084695	5.56659039922065	-0.32989185778336	0.425118269783747	-0.776000189197168	0.437748874155717	0.805437917953743	-0.532553243344438	-0.594890411649211
ALOX12P2	0.209619347829721	0.0645088378380839	0.00115621441606373	240.248493006222	0.323137130833905	0.117556243245645	2.74878749024567	0.0059816153372845	0.135777297159476	0.914212700001149	0.939876066071949
ALOX12-AS1	-0.0174279702906826	0.0401728819003935	0.664416071791109	351.593895413683	-0.0078188193608744	0.0823287320894643	-0.0949707248300377	0.924338079993682	0.984692109679353	0.208031516212054	0.162054396873431
ENSG00000262089	-0.306030698708844	0.122939064642048	0.0127999347276819	10.1603915699446	-0.372018125789602	0.246399046508578	-1.50981966473093	0.131089445854734	0.525008274525494	-0.689604351440083	-0.693896711667188
ALOX12	0.403940071238408	0.210519803358377	0.0550128538156131	6.47530709809083	0.596911773233737	0.372719792304492	1.60150275235744	0.109265610893495	0.48873675023106	1.51860494575641	1.58330867156019
RNASEK	-0.169906598415334	0.169217320451328	0.315343269479749	33.9832433148641	-0.126789543569546	0.273806153750092	-0.463063162872771	0.643319093407943	0.903439830488957	-0.266220014275092	-0.117553832666734
C17orf49	-0.528928866025225	0.341668498148081	0.121603954466132	3.97879132053074	-0.766369083322516	0.552049542632906	-1.38822519382491	0.165068482881086	0.577138925376347	-1.3828805062213	-1.6207110501245
MIR497HG	0.125442644481769	0.160870820957033	0.435524787617434	11.9593160615765	0.277896470664325	0.280784466137508	0.989714546844737	0.322313662729833	0.731135322621761	0.652399415837197	0.833550236945639
SLC16A13	-0.0395665578434127	0.225622521720142	0.860791919866747	6.68481157780432	-0.00206731528027203	0.373591375238535	-0.00553362689101713	0.99558482707128	0.998530544757549	0.139174266125027	0.175571738083774
SLC16A11	-0.0839878432753237	0.160038575039236	0.599723973155326	5.32420329807073	0.00956704384602702	0.29347014348298	0.0325997177514648	0.973993794913797	0.99322859204412	0.0010115421984454	0.202915125112613
ASGR1	-0.521565258834046	0.170748763052423	0.00225378087811167	6.39557056054454	-0.699371441800992	0.327835954700825	-2.13329694858888	0.0329003743829236	0.293180044908608	-1.35997761141385	-1.46325137209192
DLG4	-0.137457566139987	0.0975817787605949	0.158941737846393	38.5119423109518	-0.161128553183124	0.178310641131355	-0.903639581803908	0.366186545672461	0.764611405619968	-0.165294373687417	-0.198258306360403
ACADVL	-0.398663687479598	0.077967711065835	3.16764111197842e-07	199.197183610014	-0.473074386034836	0.129308960021449	-3.65848109795613	0.000253714449058817	0.0232443578221508	-0.977719067833089	-0.931401881103321
DVL2	-0.21338190259694	0.0915945022093635	0.0198253672391188	24.1417835712741	-0.242954224244016	0.166462522149767	-1.45951305498921	0.14442395010621	0.54736676318181	-0.401440469758632	-0.390567222427371
PHF23	-0.0125735660014084	0.204722680265497	0.95102667372536	5.00470402951449	-0.0861346539054876	0.375449533170334	-0.229417395137391	0.818544517309723	0.958376264820838	0.223130082431509	-0.0220056060191439
GABARAP	-0.701309222364098	0.216917821382914	0.00122470076722656	39.4495634812509	-0.894189317655	0.338955691433001	-2.63807140654473	0.0083379022864982	0.155147237935821	-1.91903202348704	-1.92111763887846
CTDNEP1	-0.333711160705909	0.113075197692884	0.00316508911938154	24.0143754037134	-0.424461367377928	0.176951316656553	-2.39874658972881	0.0164512954261144	0.212363294879827	-0.775698393786579	-0.817150243402773
ELP5	-0.131174964837775	0.129617082260159	0.311528914121004	12.9315586608995	-0.136639080157032	0.228167088439135	-0.598855343650849	0.549269352670397	0.860837550153179	-0.145753712024469	-0.140702481255168
SLC2A4	-0.149694582222199	0.247006241848778	0.544491096788155	6.95916267256977	-0.107124806129892	0.40383989342813	-0.265265536845624	0.790804911381839	0.948134022499234	-0.203354944384846	-0.0713372322682222
EIF5A	-0.459644529854201	0.291375606576065	0.114680908368703	5.3731849227326	-0.540051100283416	0.512003490976694	-1.05478011341919	0.291525901785766	0.708103349544074	-1.16738668343433	-1.08881237529024
GPS2	-0.0408779190666769	0.100028995049599	0.682788678920296	41.8449516568882	0.00823691990147669	0.162611961689034	0.0506538376139161	0.959601361640954	0.991241070115342	0.135095562933612	0.199789031666696
NEURL4	-0.233981402791811	0.144923291218591	0.106414905621372	18.2367117605449	-0.299479097067619	0.232965034645099	-1.2855109245207	0.198613801679081	0.614056887642881	-0.465510724159803	-0.523413514826746
ACAP1	0.0863356730430545	0.186871524709185	0.64407737309805	8.76978580755767	0.168121826773711	0.299774376666159	0.560827875428923	0.574914881782525	0.87505429792015	0.530765706997912	0.575554885309212
KCTD11	-0.222104203796216	0.210198744546981	0.290676347018414	4.80420296642767	-0.371576445284158	0.391501417944242	-0.949106256716237	0.342566572551557	0.746965243558002	-0.428569286065562	-0.692858662138861
PLSCR3	-0.172479755847158	0.119544689688784	0.149075222088484	8.76757516007766	-0.14524310214856	0.231254978226016	-0.628064758919946	0.529961517959366	0.850517732022847	-0.274223259485491	-0.160923887588344
TMEM256	0.0258549760590232	0.252302972802701	0.918378935329502	10.3495737992909	0.192268934097032	0.417520516695785	0.460501763167541	0.645156106218127	0.90384781321632	0.342653684595942	0.632306073234635
NLGN2	-0.0805819930914979	0.0872712571788504	0.355824374934188	58.5129506124002	-0.0739105676245733	0.158933158660208	-0.465041834237943	0.641901498441048	0.903095251687335	0.0116046966762574	0.00672377379666416
FGF11	0.241760944340934	0.106593702516561	0.0233255319739787	34.0402092306461	0.362027444187311	0.192964960380857	1.87613048230504	0.0606373649397496	0.384009436927425	1.01418212866942	1.03127713751483
CHRNB1	0.149759486104759	0.0976753211382108	0.125217294985767	13.5317066109142	0.187499531401514	0.210561602726658	0.890473519262281	0.373211681210183	0.768983299286994	0.728031650322472	0.621096893392047
ZBTB4	-0.128316450495145	0.0740986448538706	0.0833274060767598	106.916209038304	-0.147831715019412	0.123906326515329	-1.19309254964574	0.232833129038213	0.652538346340935	-0.13686292635447	-0.167007715913323
POLR2A	-0.118209919077708	0.0864970190398496	0.171739503629903	65.4619119666252	-0.100311477221517	0.154662076305744	-0.648584834870679	0.516606760306894	0.845333846345004	-0.10542876373387	-0.055324361488314
TNFSF12	-0.20095225979189	0.0769572728006363	0.00902202113857952	20.9177486487952	-0.192386612921144	0.162498295510228	-1.18393003641712	0.236440759065536	0.65588124801993	-0.362780775634914	-0.271721847919406
TNFSF13	-0.145596705894405	0.110631369671049	0.188156375940296	48.7883420216159	-0.0869393555195219	0.191051098741424	-0.45505812891026	0.649067420033453	0.905272760831307	-0.190609393456786	-0.02389683762343
SENP3	-0.160762298855085	0.0683163481545447	0.0186124234180007	46.6985804159518	-0.18578725683003	0.1266148362162	-1.467341919653	0.142283065611916	0.54486120177505	-0.237778664067405	-0.25621186187019
EIF4A1	-0.165388194229101	0.0929341047688204	0.0751367563536404	83.8037281372875	-0.138182773988144	0.179991421363608	-0.76771866648575	0.442654343904752	0.808723723037529	-0.25216650312382	-0.144330512453097
ENSG00000233223	-0.294448658286186	0.275330966739507	0.284873562844894	2.53822718254975	-0.346375866476468	0.497171445333808	-0.69669300143315	0.485994939559805	0.828974147474569	-0.653580939738614	-0.633631576898574
MPDU1	0.0859582986959359	0.0968542118621857	0.374808734572457	22.0345588621533	0.186402833131282	0.167589723122575	1.11225694307609	0.266027690904126	0.684282855225432	0.529591966363642	0.618519403310191
SOX15	-0.648209200903688	0.165908377997357	9.34371116717808e-05	4.23276258433732	-0.833687845099094	0.319298340675115	-2.61099961664808	0.00902779949646386	0.160727073178115	-1.75387598321946	-1.77892543370823
FXR2	-0.570150409857969	0.181487941513819	0.00168065701841406	17.8684427991335	-0.810156791198983	0.285846898502092	-2.83423327468097	0.00459357865267034	0.117200822088519	-1.51109113148834	-1.72362211128175
SHBG	-0.0916750631926773	0.20391456070652	0.653016300407541	3.00480080432873	-0.183754424941876	0.379384488144024	-0.484348808884663	0.628138341944732	0.898195963690311	-0.0228978794420475	-0.251434245116319
SAT2	-0.167458518306465	0.0774860760857849	0.0306842675689592	98.6359900259857	-0.158972228110854	0.135553128470496	-1.17276694315067	0.240889277816545	0.660053982415143	-0.258605794809286	-0.1931904525688
ATP1B2	-0.136743035638795	0.0816048187326675	0.0938021550448012	686.283961970727	-0.0486567533355514	0.161164648264527	-0.301907110892513	0.762722874850377	0.94072114727398	-0.163071982340266	0.066075974512064
TP53	-0.0355670071568545	0.0730465940201953	0.626323178579747	90.8163193249157	0.014476696262751	0.1305672858921	0.110875370992351	0.911715176262837	0.982640574051101	0.151613996582272	0.214453923661826
WRAP53	0.145679508777763	0.173395382456123	0.400819832710996	4.25086574060967	0.0898501414726286	0.366583061247702	0.245101727196054	0.806377665600431	0.954220139234916	0.715341770334181	0.391598643168714
DNAH2	-0.112665862254091	0.193888394118734	0.561182386404445	4.10724858481939	-0.12824720411278	0.386814234075655	-0.331547272088485	0.740231140127034	0.93190058634874	-0.0881851836594339	-0.120979666093194
KDM6B	-0.162772034174941	0.134363687929901	0.225731127272247	20.9390957547707	-0.180478252482231	0.230608940092997	-0.782616026982519	0.433852627061017	0.803630630090464	-0.244029507631766	-0.243734495558581
NAA38	-0.268049338557298	0.111813152966755	0.0165165291048229	34.4221285574914	-0.351979617516921	0.202384664611774	-1.73916150313122	0.0820063588588661	0.43489542437388	-0.571471611111853	-0.646801664898178
CYB5D1	0.0497180050952282	0.112504694291217	0.6585475438853	8.65674897083585	0.0914222138977722	0.213220574171538	0.428768256782867	0.668091881810579	0.910992536334004	0.416874433966979	0.395293370509639
CHD3	-0.25582441322247	0.217669764062839	0.239879970244601	11.7268035929578	-0.324573121091057	0.354601321006231	-0.915318420613988	0.360024491486417	0.759920152585535	-0.533448646048229	-0.582390172117031
RNF227	-0.28535348708827	0.235997170080639	0.226609277526056	1.81112840546792	-0.805076647527385	0.539058630152061	-1.49348624156204	0.135309953056231	0.53309979244402	-0.625292392591352	-1.71168261955155
TRAPPC1	-0.634169833031915	0.30350469185351	0.0366636921701862	5.99867888119145	-0.874068517251031	0.490384071285491	-1.78241620891101	0.074681384194094	0.418023375398183	-1.71020959021639	-1.87382918690588
CNTROB	0.0311682295152015	0.117780982566343	0.791295500745546	17.5411635648728	0.0308428868122487	0.213270193358728	0.144618834570895	0.885011825731957	0.978240296324715	0.359179401114054	0.252918189507898
PER1	-0.213665077908896	0.0891498726397671	0.016543675952864	129.722058480559	-0.228646152915956	0.156867771969033	-1.45757251502936	0.14495841007851	0.54841519920104	-0.402321224830627	-0.356940004313139
VAMP2	-0.818166464256498	0.196513352631748	3.13524001750428e-05	46.8282249182963	-1.11494023948413	0.299874453588143	-3.71802341327621	0.000200787664703556	0.0202568460063129	-2.28249099801737	-2.43993245514989
TMEM107	0.177125746076539	0.140255150191073	0.206631483343857	9.04996697682403	0.279212679073124	0.257334925825355	1.08501664971282	0.277914281121938	0.695597267551915	0.813148435769386	0.836643625721223
BORCS6	-0.0839648113873854	0.283797680804082	0.767335843636437	4.50661354465456	-0.0646868631481136	0.49986663116869	-0.129408244348848	0.897034624488725	0.980789653752527	0.00108317786463064	0.0284015747482753
CTC1	-0.140050017612519	0.114107755846413	0.219691519942272	15.4255901009344	-0.151898784988967	0.211510605257846	-0.718161554139528	0.472657680162732	0.824099889011227	-0.173357628805093	-0.176566254294652
PFAS	0.151451731849649	0.194758499153456	0.436782082686992	5.32551257189789	0.195945110349323	0.348025648035273	0.563019166706541	0.573421832565437	0.874240050386938	0.733295011780698	0.640945922577553
SLC25A35	-0.202843973294913	0.105932298863223	0.0555122249450952	11.1614586339854	-0.262792677105133	0.204091700693468	-1.28762059511587	0.197878066575781	0.613020535622905	-0.368664538068284	-0.437192093530817
RANGRF	-0.395103391547607	0.122212505309348	0.00122531383683015	10.1460512727367	-0.620506935685422	0.247088379978745	-2.51127526004581	0.0120295855779196	0.181442324607908	-0.966645543526763	-1.27790186636094
KRBA2	0.0198031591276826	0.102089384701034	0.846192613750706	57.464736108151	0.0732346613098579	0.160943763282734	0.455032613977124	0.649085775719563	0.905272760831307	0.323830827404637	0.352548490098087
RPL26	-0.874290054176295	0.397502177577536	0.0278452455984563	27.9066167170685	-1.14435018590915	0.57743660110885	-1.98177632611383	0.0475042802199901	0.341744501463757	-2.4570511888012	-2.50905251057084
NDEL1	-0.021780709930399	0.137099595711818	0.873773037349996	77.3873678686857	0.00141008766430199	0.220940332606908	0.00638221029028132	0.994907767515596	0.998530544757549	0.194493268515728	0.183744424996436
MYH10	-0.242113565942532	0.1239236009004	0.0507328612748248	93.7557074646436	-0.345569832662942	0.202430903130963	-1.70710018736307	0.0878034323130651	0.446162345910005	-0.49080404472436	-0.631737214322833
NTN1	-0.205803022591497	0.11914684295121	0.0841127735992248	31.6686978228634	-0.322323948278234	0.202612846835612	-1.5908366784844	0.111646336081141	0.493984790028197	-0.377868015794648	-0.577104105042074
STX8	-0.00903433409778525	0.0624782107017853	0.885026888945344	221.04419727018	0.00106328334994366	0.104649671008816	0.0101604079563145	0.991893306841349	0.998530544757549	0.234138091669827	0.182929356071038
ENSG00000263708	0.11629223471456	0.131362368576191	0.376006631280804	17.4608968675136	0.156882483333878	0.228939007616496	0.685258859847411	0.493180587449702	0.834187608847924	0.623939061162863	0.549139874882835
ENSG00000225751	0.0809703214073906	0.212654318787911	0.703381122966071	3.37245230200889	0.0233721136437935	0.409172360718157	0.0571204604406124	0.954449237956351	0.990501068161148	0.51407795045058	0.235360175359273
CFAP52	-0.623992952347921	0.224522013642959	0.00544919372951231	3.60626685124637	-0.539705627862	0.456665519462573	-1.18184011023463	0.237269149180375	0.656889057409044	-1.67855662153921	-1.08800043661584
MYH3	0.261830046563561	0.163299145439066	0.108851509770466	7.35854154211042	0.335084234772219	0.309495221780388	1.08267983216228	0.278950558829059	0.696513409191769	1.07660269581148	0.967954474458075
SCO1	0.140008904703215	0.0842397726131029	0.0965070559569246	22.3856480398797	0.279739081178541	0.170307638537715	1.6425515824212	0.100475745396608	0.472520368681217	0.697704592624643	0.837880790256455
ADPRM	0.0666205322148075	0.137178750283556	0.627217034457306	11.4961469726115	0.137245503019889	0.236912186612047	0.579309595604019	0.562380292020842	0.868653868566898	0.469446059604953	0.502988510035471
TMEM220	0.0549123484505793	0.077163192069548	0.476688256975776	65.5859942849227	0.0934295794981896	0.158756887220045	0.588507252404688	0.556191867362197	0.864650158709316	0.433030306540394	0.400011135701923
TMEM220-AS1	0.0304023290666094	0.0805008261302581	0.705679613836728	141.94001166003	0.0614246843556038	0.144807509953286	0.424181621349744	0.671433363163767	0.912031226245731	0.356797234744819	0.324792361276872
ENSG00000264016	0.492590361781895	0.182029166809406	0.00680771529666517	15.5962365894638	0.780276346280382	0.287713459988401	2.71199111196201	0.00668803860945311	0.140654933119662	1.79433234759274	2.01425707479958
TMEM238L	0.370408439837367	0.268527960081897	0.167770344185338	4.43129662673119	0.745032150248589	0.44289000532987	1.68220583278613	0.0925289334762786	0.454967477078458	1.41431211660874	1.93142520738377
PIRT	0.201636759174013	0.210381719567225	0.337844517663904	37.0203362585931	0.258447211829194	0.323618807237902	0.798616168309407	0.424513009582096	0.796730863070528	0.889384598294172	0.787840060219968
ENSG00000289964	-0.00486610398706109	0.295505481717425	0.98686178761385	5.57601458519203	0.109644393423031	0.461536205303908	0.237564013750196	0.81221926436355	0.955922147888549	0.247102462701664	0.438119632090462
ENSG00000263508	0.186227112573714	0.133708146555055	0.163683884362024	41.3254080005727	0.256822440904831	0.220651996276843	1.16392529974035	0.244454285724644	0.66408970808575	0.841456252044338	0.784021479433886
SHISA6	-0.446126733676472	0.147634348378996	0.00251246939024986	171.050715374588	-0.665396349920946	0.225731597781951	-2.94773242407869	0.00320114011302682	0.0979352414723676	-1.12534252547627	-1.38340218774652
DNAH9	0.0588302179638123	0.0976694811758561	0.546947958100221	37.1775839999007	0.141566283968227	0.180942627674022	0.782382160511486	0.433990014718476	0.803630630090464	0.445215985515553	0.513143326854746
ENSG00000266368	-0.355050399352881	0.112368596410593	0.00157934822534284	11.7575528281535	-0.517549085112201	0.211744159910142	-2.44421893539749	0.0145166142269053	0.198229756173406	-0.842069443370549	-1.03592752765265
ZNF18	-0.267747662255625	0.0816012627263395	0.00103377204518064	19.3593219328479	-0.346038387109181	0.164376563653505	-2.10515647375746	0.0352776896899698	0.300614159152991	-0.5705333127448	-0.632838423717224
MAP2K4	-0.0329438660471341	0.0770612473264233	0.669013457576773	190.160308793057	-0.0238643901599954	0.132980163474384	-0.179458270590804	0.857577880610324	0.970701430688978	0.159772705125686	0.124343660278818
ARHGAP44	-0.308176585629345	0.226496263217704	0.173632076901787	43.3355327263128	-0.455140717124638	0.359894605180983	-1.26465001301078	0.205996816289031	0.621252676028966	-0.69627866487546	-0.889253685011442
ELAC2	-0.119349617204198	0.10766201694037	0.267620796815793	24.4339037567815	-0.152400880388121	0.18480498213311	-0.824657856238695	0.409565864448779	0.789550936822379	-0.108973546287524	-0.177746292548194
HS3ST3A1	0.0740008522872043	0.307656580870922	0.809918867730301	34.0231986718511	0.0250636254935471	0.457354431979895	0.0548013176237219	0.956296750669952	0.990560946522249	0.492400936185806	0.23933561248216
COX10-DT	-0.21474270409904	0.110235162418951	0.0514099619131158	76.4511099026753	-0.315892500484584	0.185013282883567	-1.70740443908226	0.0877469058553512	0.446162345910005	-0.405672946158751	-0.561988741637138
COX10	0.026274384792967	0.0674822108368528	0.697015215107978	69.0328305710159	0.0631135913998449	0.1160061129966	0.544054013788866	0.586404304210564	0.879364014464923	0.343958164026396	0.328761676515046
HS3ST3B1	0.168746431828788	0.298246608677428	0.571533164357572	50.986112901739	0.429345569680224	0.477498723158748	0.899155429861715	0.36856987681439	0.76619161791849	0.787086405599622	1.1894900256874
ENSG00000266378	-0.0442580515551844	0.302107417741921	0.883528480112706	11.2597295480806	0.0499698449181894	0.467745031788275	0.106831375048807	0.914922756214549	0.98318600311492	0.124582397740301	0.297870886300015
ENSG00000230647	0.068197875690165	0.305951834733515	0.823610253887775	7.30887217855483	0.275861103277244	0.494469072823984	0.557893543678601	0.576917080516085	0.875709080930247	0.474352042603965	0.828766661193278
PMP22	0.0467781176476231	0.108538323197031	0.666481096569138	258.579527050603	0.213681069916147	0.191778005303431	1.11421051427697	0.265188885803594	0.684282855225432	0.407730554994335	0.682629456797092
TEKT3	-0.104684056142529	0.210436120999356	0.618863017055368	2.84643352975023	-0.00125252463782494	0.377142594553791	-0.00332109036717754	0.997350158142133	0.999177670549179	-0.0633595158854195	0.177486681196846
ENSG00000266667	-0.193611224824405	0.214627749042373	0.367014805456434	2.62372231675819	-0.250248844684066	0.390597095074716	-0.640682810598469	0.521728784482405	0.847232846563345	-0.339948086808231	-0.407711237646044
CDRT4	-0.0406436104401764	0.0810690563897752	0.61612795531362	45.4585761288723	-0.030840178150983	0.13445939436426	-0.229364250053327	0.81858581985724	0.958376264820838	0.135824328834059	0.107948973747478
TVP23C	-0.0973392884879844	0.0542610386088151	0.0728279213120398	126.302714859625	-0.134675045058764	0.0922181606466684	-1.46039613146014	0.144181235382454	0.546817578540438	-0.0405152173494125	-0.136086552586716
ENSG00000266538	-0.419021068711378	0.159819398301594	0.00874561937812842	7.46045702092965	-0.623295819829082	0.305218357695894	-2.04213083555775	0.041138554904367	0.322651916038993	-1.0410362639846	-1.28445637767444
FBXW10B	-0.0618206943005459	0.194578031331942	0.750699825604132	5.05216990891675	-0.086435889724143	0.360791072102016	-0.239573250026827	0.810661104296999	0.955673652594759	0.0699576263619957	-0.0227135786274352
TRIM16	0.123154476793195	0.0973904732673524	0.206035066122429	45.4037678909731	0.200898023561113	0.16416290168543	1.22377237182415	0.221038109460576	0.640970037853308	0.64528256909176	0.652586393823116
ZNF286A	0.13401225661347	0.19845890886186	0.499507731603555	10.919981731237	0.248225825424809	0.321981170317714	0.770932738643918	0.440746800627934	0.807620195827151	0.679053326087608	0.763817480085353
ENSG00000276855	-0.296019710838617	0.185336160815609	0.110220177133675	3.4795321309258	-0.309168419167129	0.38537975535737	-0.802243539960814	0.422412094931701	0.795922652496769	-0.658467356193365	-0.54618562297107
ADORA2B	0.119970183075482	0.0840372176487589	0.153411646142939	66.8780911263166	0.226968959569036	0.157050847002434	1.44519411325122	0.148403369451003	0.553661494528485	0.635378517699644	0.713859016210824
ZSWIM7	0.113044926492983	0.0522705805778768	0.0305652301420341	60.0190843223226	0.215428025236334	0.109874213000484	1.9606786647508	0.049916519418755	0.348162587501432	0.613839016894448	0.68673519867109
TTC19	0.114765825652987	0.0547741574138437	0.036148332907414	276.616497092948	0.22111423800643	0.0997563884590063	2.21654213251009	0.0266543957074452	0.273839241767098	0.619191498553574	0.700099090468929
ENSG00000275413	-0.390579630464482	0.284489953550795	0.169779750005945	2.4542401719112	-0.41802358741352	0.514596780688724	-0.81233230191228	0.416600980280509	0.793897851483669	-0.952575370915578	-0.802019997958019
NCOR1	0.0367050202708196	0.037668297200246	0.329844378621431	432.006257751117	0.0928560935574522	0.061988711283194	1.4979516695103	0.134145807798864	0.530975547964256	0.376400381668079	0.398663313457229
PIGL	0.00026776980609894	0.0839387096537236	0.997454701976596	79.7155435815101	0.0257878155167872	0.135353799772726	0.190521548416725	0.848900459229882	0.968980055961501	0.263070257885023	0.241037623557537
CENPV	-1.05098453794322	0.466471314972466	0.0242558152063718	2.98994856481804	-1.26239273706182	0.747745754482353	-1.68826466682615	0.0913604345955748	0.453298596592622	-3.00662085889685	-2.78647932256796
UBB	-1.25015913785575	0.44960130034409	0.00542593777235099	58.421425462255	-1.77202599576391	0.71808852881623	-2.467698514395	0.013598479687794	0.191799878719088	-3.62611002931005	-3.98423325849037
SNHG29	0.0698820864960929	0.115952097089754	0.546721149320646	51.4146347866295	0.178875361873901	0.200586477126213	0.891761819822726	0.372520610245892	0.768332625659337	0.479590413136269	0.600828135771975
LRRC75A	0.0238987860786515	0.0789176136270047	0.762017824723606	39.7751266618095	0.0659680137845088	0.145878985704894	0.452210532351513	0.651117321346111	0.905728053265997	0.336569382136475	0.335470217583821
ZNF287	-0.14410478428228	0.107070866633236	0.178340477839613	21.1588854165941	-0.178308336801378	0.192770184822796	-0.924978813322655	0.354976928181517	0.756222216660197	-0.185969096540298	-0.238634700749308
ZNF624	-0.00875598590398962	0.234673163308053	0.970236710370316	10.371352141941	0.0254685770802457	0.380190662795851	0.066988959941716	0.946590492148222	0.989195526938789	0.235003833043155	0.240287340707397
CCDC144A	-0.291254807374337	0.0931543799680339	0.00176851179243813	160.461414391098	-0.423489726921807	0.157438311004316	-2.68987722378574	0.00714783112443432	0.144203761486215	-0.643647162777728	-0.814866667594584
ENSG00000290976	-0.276754991356548	0.206087240679858	0.179303671558765	22.2058841980969	-0.395588772501545	0.322737580688344	-1.2257288774918	0.220300719390716	0.640149154090778	-0.598548646200069	-0.74929308619613
FAM106C	-0.524667942636457	0.233799096137884	0.0248261355328165	2.22288894056659	-0.705470308907333	0.476361419006364	-1.48095601524335	0.138618294744954	0.53848606026987	-1.36962783295643	-1.47758509532633
MPRIP	0.104239509296619	0.0407281127260507	0.0104853183530701	233.17518563695	0.177497475510215	0.0681261629233339	2.6054230547222	0.00917608814520077	0.161837167505731	0.586451686398927	0.59758978979047
MPRIP-AS1	-0.127880435672941	0.127797797548334	0.316997677090545	8.50489675344879	-0.0453208912890128	0.261014313224445	-0.173633739579797	0.862153314415285	0.972166624045284	-0.13550679730682	0.0739160081592233
ENSG00000263624	0.203704610181176	0.184410245009657	0.26932107170031	4.6261589505272	0.203326339559726	0.374081092966441	0.543535461649131	0.586761181809365	0.879389448270132	0.89581619803394	0.658293488082248
PLD6	-0.533954519072135	0.255242212872818	0.0364427882276934	6.91306514677474	-0.72397394099632	0.40955367124609	-1.76771444581021	0.0771086537466454	0.422834505436664	-1.39851170436696	-1.52107283437203
FLCN	0.114276370640405	0.171885426145126	0.506152597496753	38.6360743597256	0.16637898517634	0.271419482313267	0.612995735450961	0.539879159510136	0.855738508794285	0.6176691554444	0.571458811618384
COPS3	-0.0847428309728091	0.27181688062204	0.755219569211077	12.6982921590945	-0.0041511939540697	0.420129971721845	-0.0098807374704942	0.99211644040046	0.998530544757549	-0.00133668243759152	0.170674149786883
NT5M	-0.033561963976474	0.100658458480197	0.738814113402843	29.2401614359447	-0.0220490043536423	0.168894662060141	-0.130548852667653	0.896132205976848	0.980742608583068	0.157850246269742	0.128610229341274
MED9	0.0219758180815434	0.0672166510267981	0.743713196732613	42.4264574694065	0.100546446837275	0.128962505807582	0.779656429654798	0.435593131228417	0.804926257261985	0.330588409413132	0.416737390751558
RASD1	-0.6675989662333	0.267834119597754	0.0126817429543712	87.9246624593652	-0.86660760174818	0.401106539798961	-2.16054218957021	0.0307307212307703	0.286552810237296	-1.81418362105994	-1.85629434051088
PEMT	0.278179138401955	0.0852061551574321	0.00109550093722268	16.2616622241146	0.4605051040962	0.178230605552064	2.58375997023519	0.00977297828671704	0.165389266409954	1.12745298166331	1.26272201035672
ENSG00000264666	-0.199418615072297	0.187743373597723	0.288150693215181	5.56079137909714	-0.203246986881431	0.31101293002982	-0.653500119309972	0.513433912528289	0.844217247132516	-0.358010708088818	-0.297246193974942
RAI1	0.158467747554045	0.0993876426731729	0.110837261316594	59.0172557407079	0.253470555987717	0.164994062587969	1.53624046836579	0.124479414139554	0.516601760590427	0.755116799047904	0.776143788400815
SMCR5	-0.069221323413529	0.193256815521677	0.720206300854049	10.7492159418903	-0.0964060107220814	0.326883901131006	-0.294924315295186	0.76805169673886	0.941106734341075	0.04693958293803	-0.0461456279746777
SREBF1	-0.141128977688769	0.135873566937291	0.298954197986427	159.02780611132	-0.120068412605983	0.217888050405942	-0.551055518566927	0.581595616601863	0.877466984670195	-0.176713498895147	-0.101757648002572
TOM1L2	-0.0679525575256855	0.0349331591411612	0.0517489269018609	421.222218339434	-0.0539166946473985	0.0629350956812845	-0.856703148914608	0.391608962626909	0.77930965217371	0.0508858026249473	0.0537139174810322
ENSG00000197815	0.0915203384015846	0.213636075851744	0.668364546698852	2.93511961231773	0.152365619063904	0.388271596987212	0.392420203399329	0.694747760610906	0.9166308264019	0.546891478272143	0.538524217711702
DRC3	-0.145557017574045	0.123712141990323	0.239363876566156	13.9059002971207	-0.146677600402244	0.222554937182258	-0.659062442106709	0.509855672225745	0.842634368096795	-0.190485951588869	-0.164295284372377
GID4	-0.115733616614519	0.0917674821173221	0.207250661803792	13.7527913205294	-0.0311156897781978	0.206414583535163	-0.150743659896963	0.880177931119057	0.977597362682628	-0.0977267647877864	0.107301458833069
DRG2	-0.189945393685923	0.109188001408184	0.0819261469423592	13.9629247353985	-0.230666390597454	0.20662319977882	-1.1163624938747	0.264267001121619	0.683721783240775	-0.328546318250139	-0.361688021820228
MYO15A	0.339761249628759	0.231812785247933	0.142737970233389	2.83537503532655	0.387828292382966	0.426316990331992	0.909718123316988	0.362971183870162	0.76157447331213	1.318990712945	1.09191499218543
ALKBH5	0.136164100589526	0.139527513076797	0.329116861689889	45.5955548794177	0.236417227393004	0.215316279140183	1.09799978123848	0.272204584796992	0.689700624733276	0.685746167645575	0.736064592045156
LLGL1	0.159115746415239	0.23461723540398	0.497649385187321	7.69383644015921	0.311154362336219	0.385156512120617	0.807864731724378	0.41916845607911	0.794495193699703	0.757132258233594	0.91171383786906
FLII	-0.173857393217983	0.141025053337944	0.217645873081808	21.4119247277683	-0.222539296431168	0.236841916406383	-0.939611111950834	0.347417074379304	0.750459652358405	-0.278508100184844	-0.342587504224355
MIEF2	-0.145555079853297	0.118954797854462	0.221096848306252	10.4080470325777	-0.105831037616649	0.220409208238068	-0.480157060871698	0.631115716744863	0.89964510370973	-0.190479924730928	-0.0682965823450668
TOP3A	0.0553876880836887	0.0819265927382612	0.498999484335476	28.9417339692464	0.140138098908212	0.158485824734538	0.884231123779944	0.376571460321105	0.771245055287695	0.434508746839051	0.509786767510061
SMCR8	-0.244253372403625	0.168837554619307	0.147987466541161	8.58601168595078	-0.370987549992107	0.32331087140048	-1.14746388942972	0.251189949165339	0.6720196209562	-0.497459446216363	-0.6914746244179
SHMT1	-0.0799697029277176	0.129792840930151	0.537806487130148	22.5117496412582	-0.0700091996249012	0.223104857464067	-0.313795048752701	0.753676705117814	0.937133480672132	0.0135090917435954	0.0158928749047624
FAM106A	0.428171714646108	0.34533010409975	0.215015684766831	12.3471305330109	0.659594593964733	0.514428266379844	1.28218964056244	0.199776129357538	0.615749339240027	1.59397218976732	1.73062754049837
CCDC144BP	0.0465195016269871	0.0974428617265045	0.633075272534828	105.961285489497	0.0768055848006792	0.163649729836151	0.46932912677325	0.638834398915372	0.902364046381853	0.406926186243753	0.360940971540333
ZNF286B	-0.0585813674253897	0.188282726779888	0.755697908831209	3.72894073152634	-0.197751470408562	0.391344993550382	-0.505312380808835	0.613339448331162	0.89330675681325	0.0800328463924062	-0.284330481797779
TRIM16L	0.104620819698699	0.153770077276242	0.496269090971728	20.4906334809349	0.145543185425176	0.273054199034932	0.533019400322631	0.594020150875568	0.88293618376481	0.587637669274042	0.52248994874706
FBXW10	-0.00860211862900324	0.189916564176712	0.963872811315454	3.34020148949862	0.139040315835524	0.377169848975376	0.368641120739747	0.712395241033215	0.923327651307027	0.235482403656963	0.507206727895988
TVP23B	0.035102826092374	0.0927357549867302	0.705040429894028	22.8624986962114	0.0911239755433625	0.163847400270908	0.55615148847462	0.578107299233476	0.875932591476386	0.371417105974883	0.394592442623285
PRPSAP2	0.00260433086451056	0.0562362642898319	0.963062751407373	61.9397665885907	0.0163954523139915	0.105277276830317	0.155735908143	0.876241191880604	0.976899191051236	0.270337621656964	0.218963436283316
ENSG00000289213	-0.0725138162878296	0.207236324254485	0.72640713261567	3.85804797439349	0.126579315779794	0.381875499077338	0.331467496829796	0.740291388374788	0.931907214911192	0.0366990016581499	0.47792054688753
ENSG00000262202	-0.00802231532856267	0.251421561399567	0.97454555790719	8.74603516107177	-0.00665796457441241	0.396283680099469	-0.016801006220446	0.986595367163184	0.996493064678998	0.237285755418435	0.164782669343443
EPN2	-0.0368654527439339	0.0561469682908456	0.511445556156941	245.947850903743	-0.00783958691995749	0.0878921855020916	-0.0891954941747459	0.928926546234079	0.985758322487071	0.147575464661436	0.162005588391633
EPN2-AS1	0.184611534258766	0.190633640913289	0.332839620862422	9.26360052799904	0.31313926852502	0.33004021244871	0.94879125850061	0.342726788686778	0.747161775124178	0.836431347912467	0.916378818341738
B9D1	0.134192553540125	0.0738604301348817	0.069241678974591	39.6974277673042	0.216519859824654	0.146218763007788	1.48079395127369	0.138661488867005	0.53848606026987	0.679614100370929	0.689301257995528
MAPK7	-0.0813514498172823	0.1135874462198	0.473867206309037	8.28361178974627	-0.0887598409558264	0.247931043674792	-0.358002126882713	0.720341721878587	0.925824797098152	0.00921146928212998	-0.0281753919748008
RNF112	-0.287894399657707	0.12805070062809	0.0245580573161264	16.0180397481021	-0.42319417823501	0.242756224741402	-1.74328867853263	0.0812832019590848	0.433606566418648	-0.633195347187087	-0.814172061038158
SLC47A1	-0.136351455544099	0.241691562812776	0.572648785317454	7.46617149965859	-0.197258648453927	0.39847223366549	-0.495037374723384	0.620573738520371	0.894282927943525	-0.161854057825189	-0.283172238245591
ALDH3A2	-0.0216973017314142	0.195871419410794	0.911796206682151	40.3450271180219	0.0232139156326976	0.299592455411196	0.0774849807243514	0.938237738995897	0.987696345792321	0.194752691534614	0.234988374093933
SLC47A2	0.288036295666544	0.274269871920625	0.293629393832099	3.80976906080903	0.495162376323459	0.458439905548644	1.0801031287424	0.280096258784374	0.697509273150357	1.15811152034823	1.34417447349511
AKAP10	-0.0887192926767542	0.0706904692835228	0.209464619068742	321.866973406464	-0.0852756267800236	0.122335728344872	-0.69706232131652	0.485763792861148	0.828974147474569	-0.0137045996481125	-0.0199866971213828
SPECC1	0.0180455824584898	0.0769783332484295	0.814655690569648	387.412079958215	0.0571124878873116	0.133451004232789	0.427965965604019	0.668675899365604	0.911094129467765	0.318364268349346	0.314657719935917
ENSG00000291194	-0.189226254763101	0.0730524088639442	0.00958976627696819	55.8883052133144	-0.268710880370708	0.133440127102679	-2.01371870819593	0.0440390747071172	0.332332269461678	-0.326309593412202	-0.451101215696398
CCDC144NL	0.121075330064341	0.310954067216682	0.697004494931728	11.267850131202	0.148475073807629	0.473323522263129	0.313686235363324	0.753759356078079	0.937167497518146	0.638815836472286	0.529380552509288
CCDC144NL-AS1	0.33208024934428	0.648271799917049	0.608472793968208	2.33800107897361	0.48219009842006	0.988656136988954	0.487722758580769	0.625746229201843	0.897121708572326	1.29510063611661	1.31368667339304
USP22	-0.114695500493123	0.0916238761192458	0.210639836839085	93.311941984369	-0.106535342308793	0.15563599672697	-0.68451607950111	0.493649339327049	0.83427561049598	-0.0944979309147988	-0.0699518583748393
LINC01563	-0.0581695691988319	0.087238806309474	0.504909169767061	42.5418019518535	-0.0579946867579634	0.162795144119365	-0.35624334541232	0.721658333434985	0.92615860633772	0.0813136549988244	0.0441297095870476
DHRS7B	-0.126975869348219	0.0735152655251735	0.0841310115537709	87.6919405419256	-0.141631755447561	0.118094263811675	-1.19931104929382	0.230407020297355	0.649494297665826	-0.132693340960821	-0.152436402418876
TMEM11	-0.168989143664015	0.171011637904009	0.323067756003503	7.75575850137367	-0.180405129051255	0.31023352172498	-0.581513977110386	0.560894100879974	0.867619840800597	-0.263366471288004	-0.243562638883678
TMEM11-DT	0.343643934947174	0.159587679865088	0.0312932466173976	8.14749579474515	0.509651790240028	0.284616327901201	1.79066251749599	0.0733474680764615	0.415219183843669	1.33106695915279	1.37822788788957
NATD1	0.0172432735945954	0.137673898366216	0.900327832173216	6.50564664569241	0.147129438911597	0.288240698418475	0.510439503230702	0.60974358748608	0.89116853056829	0.315868861541815	0.526218004803626
MAP2K3	0.0273948533394313	0.121230966724898	0.821222881388749	23.4808076110598	0.0872817119601786	0.205701132358757	0.424313230361578	0.671337391670415	0.912031226245731	0.347443137163674	0.385562250321217
LINC02693	-0.459139570863226	0.340106413662537	0.177019838051687	9.71576248362179	-0.687537209795674	0.522160293468804	-1.31671675995936	0.187933583579326	0.60377955606349	-1.16581611858043	-1.43543823839047
WSB1	-0.130832361132435	0.0801715670647638	0.102699553179676	413.106149006769	-0.150771406782005	0.13130938684332	-1.14821499366156	0.250879821078376	0.671697190725026	-0.144688117891005	-0.173916659391641
LGALS9	-0.398240984559875	0.208075724379888	0.0556299521550418	2.75777960273552	-0.41555025429676	0.414606409533276	-1.002276483773	0.316210076989862	0.726635682161115	-0.976404342555944	-0.796207103244297
ENSG00000266527	-0.318238182343633	0.274931197121215	0.247060235712678	2.73163844942033	-0.0345797439929888	0.493461317436245	-0.0700758960654632	0.944133251681958	0.9888830218427	-0.727573067898251	0.0991601444679479
LYRM9	-0.00850046281766151	0.100929772067607	0.932880276971784	21.6309915662305	0.03961482045798	0.183046162703418	0.216419835701043	0.828660505969206	0.961852274734425	0.235798581895872	0.273534226374453
NLK	-0.249432280676512	0.0815244671318566	0.0022163259219794	89.6549635039657	-0.345348014533296	0.13946494160803	-2.47623532159003	0.0132776031934809	0.189270055951478	-0.513567311330819	-0.631215891325745
TMEM97	0.327109553397778	0.16800982768346	0.0515387173527801	5.86936707014821	0.542596715033197	0.348459835085592	1.55712842744105	0.119439996952234	0.507372397243451	1.27964037005042	1.45565594554848
IFT20	-0.145233452180594	0.101376776329321	0.151969128738925	30.458233871624	-0.167892134343919	0.171664712936673	-0.97802356391004	0.328062669828189	0.735465780162573	-0.189479571973939	-0.214154258631853
TNFAIP1	-0.188686201050393	0.110707733537961	0.088313230809302	14.6030318942036	-0.342518205700674	0.219791137881269	-1.55838041971329	0.119143095373916	0.506612223655919	-0.324629874077452	-0.624565197695954
POLDIP2	0.00773721504121794	0.11208551176311	0.944966079612314	25.3653158020199	0.0751537763106992	0.180343423712908	0.41672590418566	0.676878904661197	0.912846093123755	0.286302338854096	0.357058846332685
TMEM199	-0.111220550420872	0.115831344726695	0.336957637272751	13.525741752803	-0.0967652724879323	0.213585841981689	-0.453050968126567	0.650512040921094	0.905728053265997	-0.0836898562987014	-0.0469899747411548
SARM1	-0.17984281277541	0.06684749369132	0.0071378209139002	37.7036713495452	-0.208101301105351	0.124152174399659	-1.67617927041255	0.0937030833209945	0.457536415636467	-0.297124442820069	-0.30865493519939
VTN	-0.395335288505843	0.217394893538243	0.0689858680395332	3.07779174664346	-0.5875060329139	0.372641093445225	-1.57660022806974	0.114887540257193	0.500315755349218	-0.967366808458846	-1.20034224773587
SLC46A1	-0.0315151641136679	0.0881520132889788	0.720710569055666	15.2133281889208	0.0644560086618862	0.180573836646854	0.356950983923226	0.72112850076181	0.925843136618298	0.164216371014406	0.33191666204985
RSKR	-0.104041476120009	0.0838578724525571	0.214720940572862	46.6424365009286	-0.107568968564122	0.145689403317205	-0.738344492563512	0.460305135862832	0.816676619673311	-0.06136091081605	-0.072381114893039
UNC119	-0.872100519690249	0.170327110620192	3.0529116614756e-07	9.27891483709486	-1.24035433821822	0.290895426031272	-4.26391832673532	2.00872892931496e-05	0.00561654435535869	-2.45024111912893	-2.73468407862416
PIGS	-0.0213547522549272	0.0674558904125036	0.751567190754807	34.5247183975792	0.0613228473684785	0.138577406288528	0.442516922569614	0.658115187352887	0.907648469011032	0.195818117001052	0.324553021221903
ALDOC	-0.24826439548954	0.0968278209120685	0.0103480125341616	222.530175520765	-0.21288470050226	0.184454799155336	-1.15412936652834	0.248447135326236	0.669342759207609	-0.509934859070677	-0.319897010470003
SPAG5	-0.194288236767968	0.179309538233441	0.278570835643709	3.72106799557729	-0.320328547788905	0.351130090360356	-0.912278829365377	0.3616219559612	0.760962486323926	-0.342053784861405	-0.572414460579069
SPAG5-AS1	0.245997261630874	0.126623089700733	0.0520461291936917	7.042389303186	0.441300772487656	0.240889905538549	1.83196041984846	0.0669573177102572	0.400303202070952	1.02735827002833	1.21758746825584
ENSG00000265287	-0.276456960531562	0.210559998745082	0.189196259762299	7.32507997433043	-0.346689130502577	0.363951282515439	-0.952570157484937	0.340807903512413	0.745432075962302	-0.597621686293487	-0.634367818526937
BLTP2	0.136643167130405	0.0934219261492782	0.143564384955472	38.444381772744	0.245261461247466	0.167503738910223	1.46421484584842	0.143135255130012	0.545585320993407	0.687236199678335	0.756850550827318
SDF2	-0.0406057442838479	0.0733685378302739	0.579955990226848	22.2289895684492	0.0198475307620643	0.159376736756875	0.124532169286044	0.900893931211268	0.981344974313883	0.135942103258012	0.227076604876006
SUPT6H	-0.0550556273759105	0.0843006640791689	0.513700501783962	81.862361181243	-0.0308999457701804	0.148855081632454	-0.20758408400512	0.83555373278697	0.964306156680263	0.0909988921598062	0.107808506264417
PROCA1	0.0270721521634923	0.115795943685832	0.815146548411556	11.2872324469544	0.0539709702237752	0.234279390850878	0.230370115048354	0.817804181411133	0.958376264820838	0.346439445508907	0.307274439739775
RAB34	-0.459447876432556	0.118760605600987	0.00010942199672918	89.9921908796397	-0.538862389949725	0.201706221645323	-2.67152091568723	0.00755083666292047	0.145919020743019	-1.16677503583927	-1.08601863595605
RPL23A	0.177872024729752	0.193559014753374	0.358119109203853	84.5205866924506	0.451454038285495	0.297924284734929	1.51533144969087	0.129688487713226	0.522483997682783	0.815469572821895	1.24144994948951
TLCD1	-0.156909945280066	0.126026922911647	0.213113007315271	15.0033154061656	-0.147663039514584	0.240385904468894	-0.614274950275596	0.539033652729246	0.855648691567826	-0.225796758134746	-0.166611290157444
NEK8	-0.327874753817245	0.176028753760643	0.0625156872782158	16.4881506902095	-0.416645851373963	0.280140488472289	-1.48727466581532	0.13694228277467	0.536159563582325	-0.75754552257087	-0.798782005272369
TRAF4	-0.506749393826128	0.117252426422626	1.54714436126444e-05	64.2041233895885	-0.643043811543084	0.191926356291435	-3.35047162864198	0.000806740731726807	0.0460385476836284	-1.31389609335513	-1.3308686445313
FAM222B	-0.170464620987249	0.0475564190361856	0.000337761651367314	134.439870851313	-0.216716618550058	0.0826586792842844	-2.62182532344504	0.00874602448264943	0.159198238601134	-0.267955621828963	-0.328902888413628
ERAL1	-0.500624197325432	0.121536559926223	3.80314962470546e-05	13.1375412239916	-0.641156234488027	0.247821195537642	-2.5871727117491	0.00967670753847298	0.165389266409954	-1.29484500501103	-1.32643240963405
FLOT2	-0.116082254376666	0.0873976958310852	0.184109645672463	80.4355523609357	-0.0832758220310015	0.155302306489625	-0.536217548298708	0.591808206865937	0.881982320382752	-0.0988111265394472	-0.015286701647544
DHRS13	0.108935165200634	0.108359172823237	0.314744912985895	9.86811444304681	0.252543274695941	0.203866704302671	1.23876665176773	0.215431927181416	0.634797589325074	0.601056500375213	0.773964466706309
PHF12	-0.124415825252559	0.0550283917843569	0.0237630479956522	66.8403648958597	-0.152672235259561	0.0990056663365194	-1.54205552983835	0.123060100145788	0.514596349748278	-0.124730881923686	-0.178384038142204
ENSG00000265845	0.300259603212255	0.160247649868912	0.0609687036562388	4.55350756743294	0.359970515744438	0.320244742797576	1.12404816578667	0.260992593123177	0.680338889702356	1.19612945363151	1.02644288838314
PIPOX	-0.0349727469859337	0.0687234676589862	0.610828702164782	54.4157758715543	-0.0120087152295966	0.131541587218476	-0.0912921569788531	0.927260449790358	0.985560484252495	0.15346231328759	0.152207189725593
SEZ6	0.0377158540614165	0.253308725629561	0.881638195745266	10.7746251291989	0.114869179958574	0.399795968911361	0.287319505175005	0.773867689038303	0.942446782448515	0.379544359799012	0.450399067410753
MYO18A	0.0627147550530897	0.0922259528657862	0.496496860010745	130.694651443077	0.155441782542522	0.155280518430979	1.00103853408768	0.316808179149861	0.726800635179052	0.457297991252894	0.545753900726189
ENSG00000263709	0.322650584911724	0.154885474760491	0.0372370187277736	13.1034229087853	0.499587707462329	0.2762019299383	1.80877703343322	0.0704856496793057	0.407454470000071	1.26577172068681	1.35457500701375
NUFIP2	0.0672670590810527	0.0617218959169927	0.275783144814452	224.452521353306	0.124048029398059	0.112401663923636	1.10361381733935	0.269760694804086	0.687186482697326	0.471456940471268	0.471971448835351
ENSG00000264808	-0.212271957090623	0.13898639197684	0.126689933481097	31.7139197802089	-0.284876673426161	0.222271365851445	-1.28166159565762	0.199961382520258	0.615899032998443	-0.397988226243576	-0.489094501905365
ENSG00000266111	-0.0841399752830654	0.0725489398695596	0.24614307167149	25.9854604882844	-0.0941356055472758	0.14926681602579	-0.630653269451472	0.528267260241555	0.8492930283625	0.000538368755091494	-0.0408096600255145
TAOK1	-0.0880439731954046	0.063683653593447	0.166811860523243	353.982166211626	-0.0954508763181584	0.10783431845885	-0.885162327562563	0.376069087442335	0.770885011575642	-0.0116041656296742	-0.0439008451389828
ABHD15	-0.184415641374533	0.1408859105702	0.190544005667544	8.71495086181364	-0.198398005329701	0.258577917766354	-0.767265847925071	0.442923469449104	0.808723723037529	-0.311347229242416	-0.285849985741611
ABHD15-AS1	0.0513263177109888	0.170204077477332	0.762989403321967	16.0132376425346	0.0838160153087981	0.283073196723682	0.296093082209454	0.76715899685107	0.941106734341075	0.421876739725546	0.377417075856984
TP53I13	-0.344420259932488	0.0787449730932757	1.22063195101464e-05	41.6642324462662	-0.424209493252628	0.137510321815085	-3.0849283723085	0.00203601179543255	0.0748554531904259	-0.80900671221001	-0.816558281987806
GIT1	-0.25103425047634	0.111891470645288	0.0248612879286355	45.3252789248254	-0.295496861533899	0.16645173011374	-1.77527059245332	0.0758532186308548	0.42008038394312	-0.518549889143243	-0.514054356642231
ANKRD13B	-0.821835086176523	0.329580102948541	0.0126461290663229	6.48214647178232	-1.10047380653221	0.516309820212769	-2.13142141297779	0.0330544403527454	0.294221676174923	-2.29390144669302	-2.40593305124315
CORO6	-0.790833823481265	0.817869983743797	0.333572426508314	3.50609735751009	-1.2071596627667	0.929958310911962	-1.29807933173144	0.194260075709018	0.6099084944035	-2.1974787777519	-2.65666905018001
SSH2	-0.0426892528898844	0.109281836458787	0.696067438530306	167.842704020958	-0.041322038277804	0.170221645911089	-0.242754310455836	0.808195731886872	0.95483824478953	0.129461803970507	0.0833142211909798
ENSG00000263657	0.00375888321813038	0.232839038174924	0.987119751733144	4.71058124025328	0.0627088020301642	0.401617700847403	0.156140533392453	0.875922249135227	0.976871165846623	0.273928605045693	0.327810329536654
ENSG00000265394	-0.164167879848704	0.21090711323501	0.436339434096339	2.76064948431963	-0.251946967876511	0.443954954130756	-0.567505701946297	0.570370653761183	0.872295399365302	-0.248370981287765	-0.411702212926211
NSRP1	-0.0345307240622455	0.0571967254406776	0.546030780068116	173.772519221115	-0.00705483707653415	0.109371955096607	-0.0645031632679758	0.94856958843544	0.989608029081305	0.154837129225061	0.16384992880236
ENSG00000265739	-0.110042211904412	0.137429327741108	0.423294601662521	6.55097145882777	-0.113630927572052	0.281101523822074	-0.40423447737685	0.686040302793172	0.913756006172754	-0.0800248912361473	-0.0866280957114405
BLMH	-0.212089169346085	0.0949080232942484	0.025438289891958	36.2282113325036	-0.296147243807595	0.170857453231716	-1.73330011776519	0.0830423398587048	0.436294054018967	-0.397419704814259	-0.515582902738608
CPD	-0.298235467553397	0.0713457674790081	2.91326609164921e-05	77.8477482442485	-0.376251825356397	0.13781729254269	-2.73007703470774	0.00633195275083477	0.138656675935269	-0.665358984391335	-0.703846867456777
GOSR1	-0.0538338060466287	0.0680380922150073	0.428809562198585	121.940533938515	-0.0141223550049811	0.125415372506249	-0.112604657011065	0.910343992775467	0.982332053653718	0.0947991010318329	0.147239656078876
ENSG00000214719	-0.239421936718147	0.12304921655801	0.0516858286696512	16.1548587567214	-0.301675580792168	0.214271193769452	-1.40791478072764	0.159156305808818	0.570304487770329	-0.482432318831566	-0.528575750574406
ENSG00000290450	-0.00934049285505597	0.101444793823033	0.926638737319256	20.9179282552783	0.0135853889524224	0.185527814122091	0.0732256185775046	0.941626580430974	0.988296235217498	0.233185851601868	0.212359148996253
ENSG00000290928	-0.0405544069984401	0.0416423650232217	0.330119219151895	285.277014871492	-0.0354950159535462	0.0756859622964375	-0.468977533964933	0.639085694514276	0.902364046381853	0.136101776692087	0.0970090474300723
CRLF3	-0.0972032314708352	0.106777219620057	0.362644921433746	92.0922735707836	-0.101023692502052	0.163901634577744	-0.616367815747027	0.537651789855078	0.855034577027735	-0.0400920416597428	-0.0569982291979224
ENSG00000266490	-0.164065358068026	0.19766579842881	0.406530931037418	6.67032515330849	-0.262197197525697	0.333369664400148	-0.786505868785284	0.431571182199085	0.80152311714796	-0.248052109640028	-0.435792581238689
ENSG00000276250	-0.160385693321892	0.217218667476603	0.460295384783323	4.58784176928369	-0.167097436939405	0.401706306214262	-0.415969165418773	0.677432566497542	0.912846093123755	-0.23660731466124	-0.212286539192685
ATAD5	-0.0949516757044856	0.109888754859408	0.387548941637946	19.794755389454	-0.133945137516195	0.195962309533662	-0.683524999449888	0.494275158761209	0.834409329267304	-0.0330890683165179	-0.134371104042015
ENSG00000265334	-0.10147475655469	0.113909257111408	0.373015794807289	32.450506611662	-0.11949435024087	0.192622988019679	-0.62035352825418	0.535025060787169	0.852638133180549	-0.0533776891858764	-0.100408471029644
TEFM	0.0568705926746738	0.0901109971032222	0.527963950094682	48.672225796975	0.128942307540738	0.158121923280942	0.81546129003023	0.414808313774276	0.79324363595708	0.439120998277109	0.483474114347845
ADAP2	-0.166695765559575	0.0902717205103935	0.0648051238165749	40.3183802645197	-0.178246991594409	0.156063626169099	-1.14214308593134	0.253394548592022	0.673531104693699	-0.256233418679955	-0.238490525576589
RNF135	-0.101330441484835	0.0788116207105994	0.198537412067668	18.7928447641788	-0.094645679522476	0.16017374245177	-0.590893851100314	0.5545915462014	0.864051732029303	-0.0529288286236247	-0.0420084497453289
ENSG00000291063	-0.0240320667765263	0.0593943262878983	0.685757666108019	73.0385391767273	-0.0129275960839423	0.106577036181574	-0.121298138389941	0.903454894481787	0.981833962732481	0.187490913870487	0.15004761096745
NF1	-0.0288297777311959	0.0322090899280023	0.370743237079513	729.175640432038	0.00940187456804267	0.0714312847286125	0.131621244161617	0.895283881305344	0.980605596510716	0.172568679908447	0.202526939786359
ENSG00000266371	0.0385505320383394	0.144994211367638	0.790334437842878	6.62410493707448	0.12869761261353	0.28677211033382	0.448780086960751	0.653590304926104	0.905912734545302	0.382140443675738	0.482899025679358
OMG	-0.520832390126504	0.234678693494604	0.0264634346769578	40.4084390867486	-0.684739980587448	0.348840493626632	-1.9629027968305	0.0496574697432167	0.347944124623775	-1.35769818307381	-1.42886411427941
EVI2B	-0.186881154894142	0.173989309342804	0.282779827960835	5.17849445481458	-0.334797580425754	0.4040729774845	-0.828557213872577	0.407355007348547	0.788604765259846	-0.319015671531623	-0.606419974335985
RAB11FIP4	-0.616428611256301	0.26241235348738	0.0188196701801606	27.8105562545734	-0.833004429623572	0.392052039432767	-2.12472923448833	0.0336092126055116	0.295764560981732	-1.655029387697	-1.77731925208311
COPRS	-0.445574696410361	0.221470463439746	0.0442313025322208	22.6134111590175	-0.549665979383047	0.360819157283536	-1.52338357952295	0.127662767728448	0.520287036676754	-1.12362553391123	-1.11140952547297
UTP6	-0.0483876290200515	0.0635758682039696	0.446597004826415	54.3653268838432	-0.0292622774015301	0.110898937640966	-0.263864361769329	0.791884437850301	0.948325396532519	0.11173824733663	0.111657398974602
ENSG00000263990	0.165324755105478	0.14550000961536	0.255850888468982	11.88555576643	0.349651952000909	0.251092529973801	1.39252231851498	0.163764288005659	0.576327507399253	0.776444026121132	1.00219191942488
LRRC37B	-0.029205777336273	0.05902381216487	0.620731794881379	103.48783305505	-0.0136345017819806	0.104489208895461	-0.130487175911358	0.896180999535524	0.980742608583068	0.171399215109586	0.148386221982933
ENSG00000277511	-0.158546121676519	0.111579306718491	0.155337794818789	9.8987219178324	-0.142915338047014	0.206330529125068	-0.692652408991718	0.488527712020004	0.831330942874202	-0.230885728108493	-0.155453113130598
RHOT1	-0.00800467963660948	0.056097968630784	0.886534163067293	258.351684357295	0.0174301385400052	0.0913556542917044	0.190794304689118	0.848686750920878	0.968980055961501	0.237340607393449	0.221395183973427
RHBDL3	-0.154269165301337	0.183750638787932	0.401156725004155	73.5067316276824	-0.141777126412149	0.286607424721566	-0.49467359943617	0.620830540171347	0.894282927943525	-0.21758318773478	-0.152778057210887
C17orf75	0.0956459181614912	0.0659909284812331	0.147231549051017	26.8808148890951	0.163196680647887	0.128118148647568	1.27379830547516	0.202734905874422	0.617977962512599	0.559723194686085	0.563979673023769
ZNF207	0.0705467629995946	0.0415009027960224	0.0891525550653423	230.081846238426	0.129010606825514	0.0745141397585805	1.73135739395902	0.0833880407046466	0.437567771487014	0.481657744492417	0.483634633183233
ENSG00000274341	0.177167473391821	0.203168612345906	0.383196446409656	5.49247367990367	0.175656096564504	0.368735627150739	0.476374083843804	0.633807894611185	0.900371352110402	0.813278219486481	0.593262130945428
ENSG00000278668	-0.0547364921951407	0.150271886801151	0.715671544622084	9.25872226679246	-0.0550663340552322	0.269327929985523	-0.204458312430471	0.837995365712088	0.965502054840772	0.0919914925640323	0.0510120036986957
ENSG00000266385	-0.26966173275016	0.150889651269329	0.0739140057087801	5.8032059550553	-0.321183179662071	0.309457456687359	-1.03789122776433	0.299320697995041	0.714547051755514	-0.576486611726158	-0.57442303963542
ENSG00000279762	-0.170878499871404	0.236727505563549	0.470395146537738	13.6156530697047	-0.254667933858171	0.384108128221924	-0.663011051177321	0.507323476317392	0.8406544365385	-0.269242901867227	-0.418097101129435
ENSG00000264083	-0.238016418835945	0.178653325335059	0.182767890443988	5.18387799841617	-0.267677127424978	0.337112734859142	-0.794028524424696	0.427178825747726	0.798528059732901	-0.478060761879886	-0.448671661426976
PSMD11	-0.119880443006934	0.06839343292586	0.0796352541243534	108.311641652155	-0.125257991955359	0.115043041358581	-1.0887924247842	0.276245432906564	0.693903133133592	-0.11062456422011	-0.113954338437035
TMEM98	-1.17089393884976	0.506703704665985	0.0208435753690911	5.78477932954028	-1.14331433912811	0.676799579627318	-1.68929528555215	0.0911628564003728	0.45284855015531	-3.37957290863088	-2.50661803531274
CCL2	0.673489474270312	0.298201589601118	0.023914257283942	27.685318593173	0.994356518517921	0.467848685251705	2.12538059817984	0.0335548678745239	0.29559327214413	2.35697959866365	2.51739411407659
TMEM132E	0.271006615601188	0.238185229783415	0.255204949856612	14.8599904835308	0.389996971791435	0.373463938020126	1.04426942493821	0.296360754586787	0.71272632048689	1.10514441319339	1.09701188147375
CCT6B	0.281043149595067	0.12576426868527	0.0254382320457381	32.5239876894946	0.441810654968002	0.220371071872584	2.00484869095455	0.0449792253589759	0.335100171696388	1.13636086408834	1.21878580791925
ZNF830	0.23397343434294	0.168056421652159	0.163852324283303	9.02779369622174	0.393790299082931	0.308603977022459	1.2760376677008	0.201942203983401	0.617819659669205	0.989960776597615	1.10592706237305
LIG3	0.210781043593602	0.11160242782397	0.0589349961703849	20.0783603708173	0.303768688954557	0.19314067051718	1.57278468662837	0.115768682646536	0.500861313465547	0.917825901410137	0.894355827552282
RFFL	-0.226968566871315	0.167258115788843	0.174782533200647	74.2658662796327	-0.285415558938116	0.263941807179563	-1.08135790228921	0.279537940149698	0.69696964358738	-0.443698826917184	-0.490361005281928
RAD51D	0.0783933836473396	0.0712261989277737	0.271059604086966	30.5892408952876	0.136875617608629	0.133040011366942	1.02883047139186	0.303559345179485	0.716643417349095	0.506062947353391	0.502119195288814
ENSG00000266947	-0.201356988681247	0.26291667138666	0.443760453536821	2.91332811399447	-0.210764103273189	0.4455643053863	-0.473027351440234	0.636193665672085	0.901199033804946	-0.364039596609175	-0.314913125226535
SLFN5	0.233359377998809	0.265501536895718	0.37943491761351	4.87050243988476	0.349467587538874	0.451698933846171	0.773673704658084	0.439123773819663	0.806334508242187	0.988050888211347	1.00175862105537
SNHG30	-0.151033322710598	0.111967286577916	0.177367223787475	17.6471065886196	-0.133958905788565	0.207658537291689	-0.645092215016415	0.518867428527114	0.846607385404086	-0.207518804811429	-0.134403462609945
PEX12	-0.0110898539062801	0.117652517760862	0.92490311270976	9.55651216334129	0.138104507119692	0.236186321740494	0.584726948207578	0.558731331088717	0.866090474948572	0.227744845435158	0.505007364817697
AP2B1	-0.120655586880277	0.0411966380902149	0.00340303231252219	188.251774393759	-0.127461499102913	0.0774412110533004	-1.64591303995988	0.0997816638520493	0.471141585680648	-0.113035480246847	-0.11913308082433
RASL10B	-0.370818495282408	0.205848193833395	0.0716371331331519	3.06135487812267	-0.451921373298083	0.413210270046361	-1.09368378779012	0.274093687062292	0.691949231490146	-0.891112668112398	-0.881687495651737
MMP28	-0.307174648577756	0.0724362439871141	2.22902355449122e-05	122.656109353221	-0.370339940085127	0.134248291735028	-2.75861938575788	0.00580460982534872	0.134238411991845	-0.693162358111606	-0.689952594013127
TAF15	-0.0234465491000292	0.0501401380622655	0.64005610683926	223.161153094159	0.000991852494597962	0.0823594729837927	0.0120429679630556	0.990391334058994	0.998213864366084	0.189312038952876	0.182761477333385
ENSG00000270871	0.0185892896520121	0.139616954511982	0.894078762346425	14.4336947802712	0.0733341257106814	0.231728255525983	0.316466050047396	0.751648790127452	0.936122811659209	0.320055351039663	0.352782254036245
ENSG00000274767	-0.797783370382067	0.309497502962386	0.00994680643394087	7.11385925586191	-1.08201007262785	0.494453669324918	-2.18829415120962	0.0286481826665393	0.279217518581712	-2.21909382829657	-2.36253908199538
ZNHIT3	-0.369709513207122	0.241752184676588	0.126192244995328	12.2917100815984	-0.435978416355441	0.395127579576605	-1.10338644754337	0.26985937952448	0.687186482697326	-0.887663421139524	-0.844217924931562
MYO19	-0.132960938318338	0.0641430556631504	0.0381833310785216	69.3445428967981	-0.167130522545055	0.110746935944466	-1.50912096230692	0.131267873522151	0.52518985201052	-0.151308593170657	-0.212364297882318
PIGW	-0.461513129293204	0.332811997049738	0.16553075556549	2.95822504596296	-0.50216094918451	0.520308928119067	-0.965120762005444	0.334484328948781	0.740391131167937	-1.17319855461073	-0.999761912361296
GGNBP2	-0.0803889823676468	0.0633302983009873	0.204312499171498	110.538161012896	-0.0558080614519352	0.116376942694899	-0.479545691436876	0.631550471190912	0.899838252510774	0.0122050144539855	0.0492687758115575
DHRS11	-0.306352909082463	0.226584231165816	0.176359745231791	6.48908709369239	-0.381996549099859	0.368520854623349	-1.03656697933766	0.299937709023828	0.714763360839984	-0.690606516561235	-0.717348273334489
MRM1	-0.211286660300107	0.130077360622393	0.104308511775795	6.72781082959876	-0.244289494305666	0.264039204185986	-0.925201600492599	0.354861051142263	0.756204553522214	-0.394923675384001	-0.393705410417562
ACACA	-0.00909565446336151	0.0363404067770901	0.802362790268059	427.006155477785	0.0139070330940151	0.0722472174580793	0.192492300510874	0.84735659844242	0.968824075689192	0.233947368041327	0.213115085799789
TADA2A	-0.0927254360478879	0.12519619247413	0.458911127682543	30.6294950347749	-0.0992719430851388	0.19983663227738	-0.496765492661756	0.619354431895415	0.894282927943525	-0.0261648352134399	-0.052881220107502
DUSP14	-0.29339682930808	0.215424846140408	0.173215188635902	5.58517575421818	-0.503487823066469	0.374346043515306	-1.34497968333912	0.178631795621571	0.594054483485715	-0.650309455014408	-1.00288036742178
SYNRG	0.0882507507645409	0.0534143456881119	0.098495431530586	132.717338275624	0.158603911626726	0.0889129177300564	1.78381179783408	0.0744542518589179	0.417441321454449	0.536722138739115	0.55318562244338
DDX52	-0.00622032654807647	0.0829382166645151	0.940215092761527	45.5760324456023	0.0315291733846031	0.139204287235847	0.226495706494906	0.820815898197116	0.959475720825214	0.242890448663495	0.254531118862825
ENSG00000277501	-0.033028179827108	0.222615648644559	0.882055396955155	2.83806216044974	-0.0988573469192113	0.415101637688691	-0.238152148639197	0.811763089264471	0.955900684054365	0.159510465494561	-0.0519068249300313
YWHAEP7	-0.171127866922847	0.256231298759493	0.504219893762732	2.83158783438168	-0.0701718405851849	0.472416529470124	-0.148538072247158	0.88191814188552	0.97793156068289	-0.270018503715529	0.0155106316994854
NPEPPSP1	0.0295301729516824	0.0902539131541885	0.743524224872913	29.0309369618264	0.0580292456917499	0.159195126058003	0.364516471883736	0.715472375872783	0.924595767552194	0.354084583290547	0.316812309044465
MRPL45	0.0378010467503457	0.126471071606431	0.765023324845012	17.2414484085378	0.122870549978146	0.21709384761317	0.565978959464035	0.571408083776588	0.872897306167589	0.379809333084829	0.469204104699962
SOCS7	-0.112902655632286	0.0581972417364793	0.0523796759658259	57.4106387879383	-0.132154695770751	0.110839082662965	-1.19231134538168	0.23313918756499	0.652705003310044	-0.0889216778383164	-0.130163159189462
ARHGAP23	-0.444101354094676	0.174871330846724	0.0110982720767661	41.6626094780277	-0.571536527726299	0.272513643732511	-2.09727674511335	0.035969084215047	0.303586820657558	-1.11904302384579	-1.16281028260884
EPOP	-1.06107384717304	0.265595645996029	6.46744733330098e-05	2.56277205865602	-1.78087386545371	0.542506917885364	-3.28267494246041	0.00102827160606487	0.051825729848158	-3.03800145565752	-4.00502776231157
ENSG00000277969	0.0247901460341496	0.166046085816141	0.88131945555796	4.45945841840543	0.00640769344994657	0.315585128277352	0.0203041679591289	0.983800730922827	0.995573456556826	0.339341762950161	0.19548993394377
MLLT6	-0.00188412561796748	0.0999947163847121	0.984966947789607	98.0447332520258	0.0315344795135746	0.152657905370199	0.206569580770172	0.836346018873555	0.964760680180214	0.256377256309238	0.25454358947135
CISD3	-0.153683170076604	0.262571097166441	0.558345229073244	6.82371632640728	-0.19177376979829	0.433984822275352	-0.441890499287125	0.65856844598117	0.907648469011032	-0.215760577342714	-0.270281527355612
PSMB3	-0.616353721830287	0.334021950941373	0.0650013034224806	11.6101338796919	-0.807858504594385	0.520656339415276	-1.55161561175199	0.120754225397582	0.509347310775467	-1.65479646046424	-1.7182206156385
PIP4K2B	-0.119020114759176	0.0786441173014188	0.130177737571013	41.320085301613	-0.136454861856716	0.138422025907316	-0.985788648607723	0.324236837213373	0.732863224735738	-0.107948700768039	-0.140269526398897
CWC25	0.301724920135727	0.137839579625755	0.0285999616000121	39.2635636328538	0.464501427614359	0.213638135923617	2.17424396447849	0.0296868182282161	0.283309824045979	1.2006870024641	1.27211427850516
RPL23	-0.115820278976988	0.236366294392888	0.624131519619769	31.2269564547976	-0.0271966627766148	0.357749231427172	-0.0760215826827045	0.939401927385288	0.987971953167775	-0.097996309172742	0.116512062607412
LASP1	-0.188318069785364	0.0881951700783525	0.0327412122517075	40.2310194994175	-0.232968355874471	0.153165874609291	-1.52101998221698	0.12825482291009	0.520287036676754	-0.323484882034912	-0.367098163179381
CACNB1	-0.198695969534761	0.103074579703414	0.053893536102418	52.3632184142721	-0.229017091428856	0.178250022340187	-1.28480820603647	0.19885931408251	0.614170070110155	-0.355763076690297	-0.357811794087893
RPL19	-0.360492679184413	0.264148568596307	0.172336494827842	35.1795392344738	-0.34545640421142	0.39429919351433	-0.87612759522133	0.380960672574482	0.773745049666255	-0.858996468299795	-0.631470631693196
FBXL20	-0.0588691603466859	0.0632522896943573	0.352006689219032	217.846562991442	-0.0520442459233666	0.103067678512838	-0.504952150609311	0.613592444061035	0.89330675681325	0.0791377292532585	0.0581145973635301
MED1	-0.0451514034904231	0.0695426401651106	0.516168951578181	42.185329215006	-0.0137607936673353	0.143327605358214	-0.0960093739998197	0.923513127582955	0.984503679439179	0.121803821307909	0.148089407361485
CDK12	0.0593870941137042	0.0447789505906467	0.184764216739741	152.505012648945	0.112132801951058	0.0770493724013263	1.45533699310351	0.145575990105935	0.549887585392274	0.446948027373657	0.443967957445481
PPP1R1B	-0.315815319624521	0.120205737042842	0.00860679720021502	135.654198220635	-0.337809153352728	0.207807465771031	-1.62558718523105	0.104037503114521	0.477957906615427	-0.720037281625571	-0.613497854880489
STARD3	-0.312731592277623	0.0891657322989975	0.000452666674928239	105.305806053338	-0.392579399357829	0.145674604253856	-2.6949062355008	0.0070408441187177	0.143438254185371	-0.710446020005115	-0.742220375642026
TCAP	-0.61032691291098	0.12183603295158	5.459651976272e-07	11.3655404943142	-0.811034377136679	0.225383671223031	-3.59846111626299	0.000320105697774259	0.0254093514811694	-1.6360513852423	-1.72568463760443
PNMT	-0.43732532549041	0.296276198301178	0.139924270273299	5.31553690908754	-0.598878562397951	0.483645243022288	-1.23826000780153	0.215619667465419	0.63480204118189	-1.09796766413328	-1.22707027562324
ERBB2	-0.162055258884308	0.116147698496504	0.16293999022526	38.9186628779164	-0.147571799716958	0.197263158741332	-0.748096099943662	0.45440219427837	0.814990771515776	-0.241800134356448	-0.166396855905258
MIEN1	-0.22180034875704	0.214933860595513	0.302096955055547	5.91438238536457	-0.30123715127684	0.364032030566301	-0.827501774523041	0.407952716708352	0.788837973010342	-0.427624211210498	-0.527545341611407
GSDMB	-0.434800614882209	0.213233381209473	0.0414417201213772	10.4123082044965	-0.61852632602697	0.345163766566989	-1.79197930356032	0.0731362813394595	0.415041237347172	-1.09011510220573	-1.27324698371066
ORMDL3	0.121191397476272	0.249438076131414	0.627068096670618	4.97194573801722	0.313970172988207	0.445603325767503	0.704595668013537	0.481061895148824	0.827789255043251	0.639176838852916	0.918331632594271
PSMD3	-0.277345402626905	0.0865475947166329	0.00135277549922558	27.3966375643272	-0.415907469095577	0.194439354982159	-2.13900868542657	0.0324349649620663	0.291175964587956	-0.600384991739293	-0.797046639173217
MED24	-0.153070754648033	0.100081941452228	0.126151862653699	44.2399606731158	-0.171226333861547	0.157053017544747	-1.090245425006	0.275605048432838	0.69335776470543	-0.213855792666555	-0.221990384958382
THRA	-0.0592472636326456	0.0979512208755863	0.54526871110982	70.2358326304982	-0.0223716582830077	0.154130587850748	-0.145147427223669	0.884594473236398	0.978217030609204	0.0779617214136417	0.127851919307069
NR1D1	-0.394138455508355	0.142629400145937	0.00572070770950544	43.3828783115159	-0.487360693762389	0.228175912834836	-2.13589895492239	0.0326876508115253	0.292248404509744	-0.963644320345088	-0.96497794981213
MSL1	-0.0685727269965089	0.0562225716463481	0.222591731867257	84.7005507459167	-0.0489813656292739	0.105193490367868	-0.465631147497657	0.641479543934629	0.903064944522735	0.0489569006908419	0.0653130618767208
CASC3	-0.0761345582658597	0.0600267391543052	0.204675107808077	86.6647469587014	-0.0764678586054134	0.100331246754286	-0.762153975746811	0.445968111323301	0.810064678900293	0.0254374731036297	0.000713559028890144
RAPGEFL1	-0.126351531177646	0.186736686355884	0.498641123612866	13.7297251830944	-0.152139920839411	0.312594119166617	-0.486701161381473	0.626470122085323	0.897248783101583	-0.130751473194976	-0.177132978324197
WIPF2	-0.0973425000919699	0.056524214911272	0.0850445174910523	213.008347991789	-0.104509682542039	0.0941161322156335	-1.11043324966428	0.266812377022954	0.684673476972948	-0.0405252063434384	-0.0651910977356131
RARA	-0.251622211967039	0.197522430956232	0.202701752580816	6.49915889406982	-0.28179248274734	0.338259659485167	-0.83306558983779	0.404807738909732	0.786872548578044	-0.520378615176923	-0.481845953146791
SMARCE1	0.129232969453397	0.0843619898970843	0.125550515616647	47.6221385314236	0.232284547183586	0.146510699263256	1.58544426005509	0.112865431823371	0.496484869964786	0.664188395322037	0.726351854694879
KRT10	-0.313883582485659	0.188339394682004	0.0955969827440858	13.3263897709089	-0.406461550859317	0.293809181759468	-1.38342017912862	0.166536066680583	0.578647992489296	-0.714029034398587	-0.774846585403777
KRT10-AS1	0.173561125812194	0.118127213832861	0.141758757162846	9.50388067139521	0.270669189605114	0.228299803569353	1.18558660749303	0.235785593693021	0.65524348704755	0.80206146157003	0.816564484570032
ENSG00000234477	0.478878409323054	0.219002678628118	0.0287693512570145	5.26662758829991	0.745642555635727	0.394754134912981	1.88887839211639	0.0589081254411975	0.378194628069264	1.75168430885084	1.93285979871482
EIF1	-0.363223945693449	0.121742320427729	0.00284928188720348	90.8776294499521	-0.424163002485086	0.212445885033503	-1.99656963192389	0.0458719545221976	0.337794635784162	-0.867491477325058	-0.816449018122357
HAP1	-0.0250110171248793	0.189704398278544	0.895109224239849	50.4498531914605	-0.013630669192782	0.291615595589039	-0.0467419074938334	0.962718929479475	0.991560715589913	0.184446102235654	0.148395229438233
JUP	-0.457209688587687	0.0914438563503677	5.73615162217023e-07	18.8841110853488	-0.540271083354728	0.204304739097901	-2.64443735245825	0.00818268523004722	0.153690899476994	-1.15981364050143	-1.08932938548336
P3H4	-0.080766930264076	0.096355238543401	0.401906910456083	26.8785805857427	-0.0699244498392544	0.149655875516104	-0.467234912081552	0.640331818147029	0.903013942018515	0.0110294899196264	0.0160920561544037
FKBP10	-0.0501572299938065	0.0900241242192678	0.577422753589136	79.0974697646914	-0.00575303471115549	0.140967887203548	-0.0408109593275559	0.967446602358997	0.992390268367056	0.10623428930345	0.166909460103155
NT5C3B	-0.443479221170589	0.11381115097961	9.75430220240833e-05	16.425294707998	-0.59514687863188	0.208308858556534	-2.85704065950878	0.00427611057921018	0.112890651412825	-1.11710801501837	-1.21829997101279
KLHL11	-0.457192304563712	0.278305144769845	0.100429814068043	2.55152454052314	-0.713440927546555	0.512991534547578	-1.39074600553742	0.16430246155156	0.576674760993453	-1.1597595712848	-1.49631785988565
ACLY	-0.00726338390321509	0.0634120919182526	0.908807703385965	33.148175887731	0.016941475432642	0.147078544257242	0.115186586311401	0.908297230478745	0.98217877498237	0.239646246160204	0.220246714657129
ODAD4	0.0842638291720429	0.142963119679034	0.555586566383568	18.6413564755034	0.15463970940164	0.240319696551206	0.6434749694713	0.51991595134269	0.847198088422704	0.52432168832564	0.543868846630942
CNP	-0.839265446677245	0.357477877083064	0.0188876529612721	20.0291655975165	-1.06873957235171	0.533541625171832	-2.00310439135375	0.0451660847510746	0.336040807479638	-2.3481147829886	-2.3313503915675
DNAJC7	-0.0815359617759039	0.0640295483497779	0.202872066638413	108.120026978992	-0.087555308752984	0.114931239099234	-0.761806010612894	0.446175792515717	0.810268242510327	0.00863758506080865	-0.0253444676537036
NKIRAS2	-0.0690018132333533	0.148875930452211	0.643016510976607	14.1078931559745	-0.0720004676413059	0.269194616973646	-0.267466223696273	0.789110216718007	0.948134022499234	0.0476223214974345	0.0112129426919408
C17orf113	-0.732081061279056	0.259711192077056	0.00481994068646586	2.11909466018153	-0.98089632495405	0.464733026824037	-2.11066627146654	0.0348010070171022	0.299577222259222	-2.01474111977686	-2.12489880404217
DHX58	-0.0553285557103879	0.125333618658679	0.658887079641941	19.8804539238653	-0.071381094489462	0.206473920803107	-0.345714820602118	0.729557045066572	0.927696178020357	0.0901500080772882	0.0126686103073453
KAT2A	-0.264636994790737	0.0819323672366213	0.00123814272309991	104.72611703286	-0.309202594505283	0.125952789924591	-2.45490865815998	0.0140920390321662	0.195089823409845	-0.560858259760626	-0.54626594277965
RAB5C	-0.0636202123780707	0.0655022686634927	0.331415182296928	53.9934335402704	-0.0300463847392269	0.130842618953631	-0.229637598051098	0.818373388479513	0.958376264820838	0.0643606176998522	0.109814568598296
GHDC	-0.0945008538453983	0.11306031559695	0.403242334237105	12.5741916062249	-0.0605949907638758	0.207582141200629	-0.291908496624045	0.770356586924274	0.941106734341075	-0.0316868852087681	0.0380184044386979
STAT5B	0.0068146991328533	0.0519729871840053	0.895680364007659	130.486804788898	0.04864670322129	0.092277109225469	0.527180615318443	0.59806816873894	0.884292152992796	0.283433054241416	0.294761202722297
STAT5A	0.104690860951068	0.119432652036251	0.380721235496524	14.2874139270443	0.218671850258112	0.22278112091213	0.981554672868176	0.326319287239838	0.734743249291765	0.587855517319647	0.694358924401182
STAT3	0.105807945274651	0.0616626834717328	0.0861775362729116	282.071130910065	0.188285524974027	0.113302295078481	1.66179797896951	0.0965532876207259	0.465153050768167	0.591329964569457	0.622944156848684
CAVIN1	0.264618854628175	0.395282772336576	0.503213623866985	2.80033678872418	0.409616502072536	0.647567307998541	0.632546604828696	0.527029765036361	0.848867340906761	1.08527667530057	1.14312223477954
ATP6V0A1	-0.0442918508525799	0.0648876514207069	0.494864114998911	143.286174257265	-0.00812979721750454	0.118111106803764	-0.0688317757534166	0.94512352466741	0.9888830218427	0.124477272394432	0.161323528262713
ENSG00000267222	-0.101138154723734	0.187903067487701	0.590406931544088	5.36515629869876	-0.0883510605682355	0.333231723843183	-0.26513400209703	0.790906234464775	0.948134022499234	-0.0523307625741977	-0.0272146651976437
ENSG00000267632	0.0625119447711849	0.126014573989882	0.619845611941167	13.1617536836469	0.110119853713508	0.232641861767439	0.473344964130271	0.635967087784866	0.901063135731205	0.45666719408627	0.439237071787675
NAGLU	0.203336982363979	0.0793820696457002	0.0104221955760287	43.9569044348797	0.3558575249541	0.140621867510948	2.53059876997008	0.0113868020499046	0.17683288625148	0.894672771856123	1.01677642564072
HSD17B1-AS1	-0.638925500870067	0.186486851223329	0.000612279848431511	4.1968411200601	-0.842434397087303	0.356558638557538	-2.36268121421873	0.0181432688094931	0.224282852158453	-1.72500105823044	-1.79948181791343
HSD17B1	-0.299314368350583	0.18822100162586	0.111783347758679	7.83597048464794	-0.413469396679024	0.307161005439997	-1.34609989339872	0.178270303036941	0.593492510881039	-0.668714670106786	-0.791316615115472
COASY	-0.19098763156889	0.111918777795809	0.0879179563107954	17.05539026452	-0.223872124013531	0.19662075607533	-1.13859863262737	0.254870599016152	0.674438187108696	-0.331787971963896	-0.345719951833341
MLX	0.180494483133153	0.11138965663157	0.105148917048206	17.8601304512717	0.260966073373465	0.204328610801034	1.27718811550861	0.201535841739471	0.617802673474822	0.823626157956143	0.793759957081445
PSMC3IP	-0.435072777949069	0.230601018641253	0.059201950558146	2.37284046006888	-0.702778695739023	0.454380129017167	-1.54667568156897	0.121941469987394	0.5120877043648	-1.09096160609016	-1.47125919290283
ENSG00000287710	-0.0290639016130258	0.157876172981164	0.853940481423598	6.17680211476342	-0.0219128168811542	0.284548774797309	-0.0770090009938129	0.938616384476371	0.987850522986651	0.171840488616021	0.128930300840554
RETREG3	-0.238611875132976	0.0589086087613395	5.10988355881259e-05	59.6287290783409	-0.276993476880559	0.115261713642744	-2.4031698655731	0.0162536354686199	0.210936345756232	-0.479912798874696	-0.470567199126516
TUBG1	-0.113794066476121	0.271602008844149	0.675235439703188	5.08040596017673	-0.147964600460915	0.463953933789334	-0.318920887796807	0.749786504583013	0.93538745715287	-0.0916942169290815	-0.167320026889636
TUBG2	-0.13519890047639	0.0939914940701984	0.150315960380511	42.5512098235137	-0.144800711830474	0.154252127738578	-0.938727484368173	0.347870678503948	0.750899150530237	-0.158269286558854	-0.159884169839053
PLEKHH3	-0.120379108043588	0.0820110297664126	0.142147563032838	39.1495289072532	-0.144419635197502	0.13740462700436	-1.05105365333089	0.293233948548439	0.70959768617183	-0.112175553101254	-0.158988553178962
CCR10	-0.139857179723659	0.266067507880002	0.599134559174094	2.94850063489448	0.118097541860971	0.463460613011197	0.254816781718878	0.798864613101765	0.951265124145362	-0.172757848592923	0.457986451297405
ENSG00000267042	0.551664119251016	0.187790058410842	0.00330695070423804	7.20649326688939	0.822397721345737	0.337718523650366	2.43515727966746	0.0148853180569817	0.200549487875822	1.97806839136442	2.1132518752949
CNTNAP1	-0.196088171455326	0.225949186898147	0.385480889263588	36.4846882840112	-0.256568924478074	0.355792135035392	-0.721120281235424	0.470835513828162	0.822869779735359	-0.347652089297608	-0.422564860951349
ENSG00000267765	0.492656200739004	0.139054067817361	0.000395736079319711	7.17762122018388	0.749777515851318	0.279027456597253	2.68711016827833	0.00720731768995725	0.144203761486215	1.79453712531509	1.94257789459758
EZH1	-0.0788998547978639	0.0620147755575414	0.203275392282172	97.7043304876389	-0.080526616640475	0.106364715037558	-0.757080170919846	0.449001832993226	0.812347177964793	0.0168366211109053	-0.00882544441808365
RAMP2-AS1	-0.093239522649581	0.21917708417088	0.670539815129067	3.14355183171104	-0.105180533723333	0.440853667831297	-0.238583778242678	0.811428345010881	0.955900684054365	-0.0277637895105401	-0.0667677504149533
VPS25	-0.263815438038061	0.201679675375712	0.190842328344553	8.17957946909096	-0.314326101434189	0.358058976891445	-0.877861251135411	0.380019019696305	0.773745049666255	-0.558302986591327	-0.558307348015744
COA3	-0.497670869357045	0.270306407628531	0.0656016251670586	7.41782019739409	-0.66452691947578	0.439179149668382	-1.5131112667292	0.130251398209283	0.523507457493276	-1.2856593222287	-1.38135882868404
CNTD1	-0.105318579367908	0.176965689680031	0.551752843334002	3.5893094988021	-0.225061799049004	0.354662008335279	-0.634581076516778	0.525701673274479	0.848178739679119	-0.0653330620437665	-0.348515958435884
BECN1	0.083327549874752	0.0911001072680653	0.360359048754822	33.6653766246422	0.17871092819957	0.156489219301004	1.14200153210441	0.253453382838894	0.673531104693699	0.5214095956923	0.60044167928142
PSME3	-0.185998084854808	0.135063845220077	0.168477525147828	13.2392169387498	-0.275876182548418	0.248737417321382	-1.10910608270878	0.267384421158824	0.685508781458313	-0.316269074694856	-0.467941303620179
AARSD1	-0.0329116731600306	0.107506259279534	0.759500128855163	33.8785384922799	-0.0278744234785929	0.188125836755271	-0.148169033873078	0.88220936942577	0.97793156068289	0.15987283408256	0.114919170984767
RUNDC1	-0.145001743362819	0.132735565972636	0.274652652375608	15.4382652814242	-0.162057282627367	0.226011772029189	-0.717030273124173	0.473355417403073	0.824458895115588	-0.188758892211742	-0.200441031542197
RPL27	0.234596972250656	0.269593096550103	0.384197075317673	21.9850616892226	0.448379843640275	0.416735547534597	1.0759337577341	0.281956883071962	0.699895607965243	0.991900155320313	1.23422489368078
IFI35	0.135571032215512	0.148356191700954	0.360810808091241	10.398851221298	0.232140004620744	0.285825675199658	0.81217337966083	0.416692152150494	0.793897851483669	0.683901557764707	0.726012146835167
VAT1	-0.38608646694091	0.277756194745829	0.164523021630343	3.43210563364641	-0.597651382299604	0.525784419843665	-1.13668522638481	0.255669897476308	0.674989300700479	-0.938600365342726	-1.22418612360258
BRCA1	0.192264050235211	0.0925718370378044	0.0378091923474365	44.244918946108	0.300270635231259	0.154661543746403	1.94146927515226	0.0522013826829592	0.356688395350529	0.860232830510665	0.886134606618197
NBR2	0.0485709038277782	0.0727668852131286	0.50446151513106	35.9493156495386	0.106283729689953	0.132530965481731	0.801953938112702	0.422579603498432	0.795922652496769	0.41330662555735	0.430221308845513
ENSG00000267002	-0.185297086774504	0.0752100767777165	0.0137500847512265	59.2970664180022	-0.209435758902168	0.124647718633564	-1.68022135662075	0.0929142555860763	0.455648464324262	-0.314088772992635	-0.311791214182695
NBR1	-0.0976320103774911	0.0620493703555158	0.115613058968439	70.9635011597806	-0.101322899225834	0.107054358952096	-0.946462154531924	0.343912916505435	0.748014260236516	-0.0414256649696006	-0.0577014329722957
TMEM106A	-0.0996116208425294	0.241598848101682	0.680118287442868	5.90994854853337	-0.110764138524283	0.402561558385193	-0.275148325062617	0.783202285774339	0.945678958580129	-0.0475828117406568	-0.0798904901749227
CCDC200	-0.113404512413254	0.225511833094255	0.615051381504082	3.2929955952175	-0.214873676860871	0.431737942105282	-0.497694679816843	0.618699258505442	0.894282927943525	-0.0904825939443103	-0.324571556766393
LINC00910	0.199594087581381	0.187587635019037	0.287326661539141	21.3856503335262	0.277302156127529	0.298644922468246	0.928534641860563	0.353130306861683	0.754945203203666	0.883031313633869	0.832153462768388
DHX8	0.115301212922728	0.0733643158169215	0.116037481561841	54.6560705794046	0.202639081139293	0.122311840266188	1.65674133181455	0.097571782843899	0.466368907902212	0.620856703934817	0.656678274663551
ETV4	-0.330405094651539	0.148225820955943	0.0258095331031811	10.3525197629624	-0.425714783507368	0.247173835601826	-1.72232947905196	0.0850098505018339	0.440667498455293	-0.76541559608922	-0.820096056056775
DUSP3	-0.322894846401384	0.149435939013778	0.0307140660795763	15.3178171860073	-0.441550948663712	0.271033924477903	-1.62913535460286	0.103284368306168	0.476993667144753	-0.742056606237458	-0.857314641818298
MPP3	-0.3350164385057	0.225088688913002	0.136651954227308	8.88290784048421	-0.56070926779631	0.381075183509569	-1.47138751632256	0.141186347541112	0.542713495235671	-0.779758175815543	-1.13736376204732
MPP2	-0.354841496882951	0.240875078272602	0.140714650497364	20.768380209334	-0.486334899541595	0.376097725038811	-1.29310779396873	0.195973779876191	0.611930654959758	-0.841419697781247	-0.962567100354362
TMEM101	-0.0105688796823227	0.129311937175934	0.934860099080758	11.3056987157306	0.0391733802724234	0.225772839798022	0.173507939694908	0.862252187559584	0.972213433139129	0.229365222179722	0.272496741652456
LSM12	0.097952526852748	0.113016216242706	0.386099751012917	20.4597636048886	0.136347442448732	0.202707750171733	0.672630633674435	0.501182307797568	0.838569432243872	0.566897398149991	0.500877863672751
G6PC3	-0.171322765306551	0.122422860669695	0.161682750537959	21.1766270241234	-0.13898830073107	0.220608533352793	-0.630022323337794	0.52867997893416	0.849428077633295	-0.270624692647695	-0.146223683297731
HDAC5	-0.256394511202244	0.14642269914225	0.0799360698497512	28.5955449557934	-0.324786039562341	0.242120356184402	-1.34142392932456	0.179782852638349	0.596220174399109	-0.53522181152565	-0.582890578895154
ASB16	0.459729823555396	0.255981535599253	0.0725026031682606	2.46768340683377	0.629077947421791	0.464287060002856	1.35493319029378	0.175438843884762	0.590891731672725	1.69212680745758	1.65890648838131
ASB16-AS1	-0.0754874494943171	0.135900345766913	0.578578837749093	10.2221611932002	-0.115069416573689	0.251037739261061	-0.458374971477995	0.646683069968948	0.904170375487271	0.0274501638595098	-0.0900088716597763
TMUB2	-0.170383481066909	0.0650694535074116	0.00883208041470514	51.0499074616402	-0.167106971876436	0.109058034813119	-1.5322756563768	0.125454425720176	0.517100222037109	-0.267703253796288	-0.212308948460847
ATXN7L3	-0.322094164255119	0.172315707920716	0.0615936682380367	9.54227529702574	-0.503783254422587	0.299265278227618	-1.6834002842101	0.0922976282905451	0.45472167841555	-0.739566258980467	-1.00357469822445
UBTF	-0.0492968685961125	0.0935536700309165	0.598237499198841	32.0073896702839	-0.0343123625086789	0.160848046805747	-0.213321598801367	0.831076127848598	0.963007403493942	0.108910255861169	0.0997885516995336
ENSG00000260793	-0.18672139480457	0.104417068559266	0.0737394327433797	13.9883735537924	-0.233620661786758	0.225841018313909	-1.03444743355716	0.300927039238979	0.715478518415494	-0.318518772602755	-0.368631230263458
RUNDC3A-AS1	-0.153376437153858	0.20484954537922	0.454021614740972	4.44874501473766	-0.177213971884341	0.36031743745251	-0.491827354061092	0.622841397351604	0.895898511503479	-0.21480655145822	-0.236062694577547
RUNDC3A	-2.06250195524182	0.297355266852371	4.02918068527432e-12	14.4313127015007	-2.8344160810837	0.414347182638001	-6.84067902438235	7.88186792469745e-12	1.33589779455697e-07	-6.15272526164699	-6.48109131170578
SLC25A39	-0.296824321106226	0.103132133546758	0.00400081645030553	31.4728744687761	-0.343391485196577	0.172709870994191	-1.98825627753567	0.0467833536949859	0.339585037163305	-0.660969921015414	-0.626617602902084
GRN	-0.29684851416595	0.0864499745527525	0.000595269745907609	24.5693817883154	-0.389537613193102	0.153645209561243	-2.53530594481589	0.0112349156288505	0.175817351146497	-0.661045168253289	-0.735071487124988
FAM171A2	-1.05357712302783	0.168385858765376	3.92650580029789e-10	8.8028962957374	-1.49006166442764	0.323669173628942	-4.60365640546252	4.15137160264021e-06	0.00175903993232872	-3.01468452958577	-3.32155302347618
ITGA2B	-0.978666347480322	0.307119378353448	0.00143956140597633	2.47666266738866	-1.49342576939706	0.551404022870603	-2.70840564713747	0.00676073326155684	0.140944241144068	-2.78169089375411	-3.32945943440832
GPATCH8	-0.0590688311759431	0.0371041459221693	0.111390573466587	418.997914621404	-0.0428728869729673	0.0602737381779335	-0.711302936718521	0.476896532157208	0.82529296748341	0.0785166966696529	0.079669374437095
ENSG00000283045	-0.155858643563844	0.157951031071206	0.323763772405594	4.67008215402527	-0.17062336463375	0.284617943291124	-0.599482108052571	0.548851437792232	0.860837550153179	-0.22252691334368	-0.220573270291113
FZD2	0.25618816415347	0.154270676326198	0.0967856293882805	5.07174245090725	0.508884771364291	0.296651277015651	1.71543091431709	0.0862662515693124	0.443287882250669	1.05905485057754	1.37642521928101
MEIOC	0.177459691057539	0.24559012361028	0.469935007670976	4.54460169526536	0.211735100474585	0.430632496999324	0.491683981004615	0.622942764275971	0.89590639895744	0.8141870988285	0.678055986526037
CCDC43	-0.0626352422491086	0.149177841018319	0.674580707936614	11.9827586166717	-0.084705767413593	0.266169356852352	-0.318240117552602	0.750302803931948	0.935477580097292	0.0674241525498806	-0.0186473981501915
DBF4B	-0.0987886735322863	0.107970704204674	0.360213611665285	48.5471941285438	-0.104839060915057	0.175715056974865	-0.596642443282782	0.550746127713398	0.862079434670704	-0.0450232135452035	-0.065965211740053
ADAM11	-0.477524591014251	0.288205812084591	0.097542233578167	6.8723226648205	-0.682506508899576	0.451452599270157	-1.51180103958412	0.130584484879221	0.524043022080918	-1.22299871559024	-1.42361494841505
EFTUD2	0.12273112459213	0.0604136123291149	0.0422028382902851	40.6325221932761	0.175642194541947	0.119897819083695	1.46493235560306	0.142939374136512	0.545257792982915	0.643965824366551	0.593229458034171
GFAP	-0.314070206373062	0.129667858939085	0.0154305516410501	1637.48200128888	-0.306100320110584	0.205245975855245	-1.49138280950496	0.135861018772705	0.533652006298628	-0.714609487313956	-0.538974893180522
NMT1	0.0533610273962888	0.0626637570309003	0.394466513893302	200.79203985685	0.115416811803697	0.100032216216452	1.15379640848859	0.248583646975186	0.669342759207609	0.42820526060889	0.451686126657245
C1QL1	-0.100014168753771	0.368214056274792	0.785914497856464	5.60316241821952	0.0169617400296515	0.574172950090337	0.0295411687836963	0.976432985315556	0.993925397563084	-0.0488348492579701	0.220294341063792
DCAKD	-0.0625665022895153	0.0649171004602489	0.335150834722171	113.068783214781	-0.0625765344037059	0.105968187235262	-0.590521891865327	0.554840813301768	0.864060653877038	0.0676379532080039	0.0333613267200005
PLCD3	-0.234064849724609	0.0943458706965559	0.013104264170596	61.8544055833606	-0.289445482970654	0.157800078583592	-1.83425436519871	0.066616244794678	0.399429773858182	-0.46577026765177	-0.499832242272492
ACBD4	-0.218594747652587	0.0762827886961005	0.00416240673353437	32.9459755850913	-0.274671566607415	0.137335107796195	-2.00000983736094	0.045499201649558	0.336459846753211	-0.417653887837211	-0.46511018249538
ENSG00000276728	-0.07972663079923	0.184506518594547	0.665663361471264	6.1676807854006	-0.0454790964485479	0.320063919494364	-0.142093793391006	0.887005920590184	0.978310939149731	0.0142651146064175	0.0735441900934263
HEXIM1	-0.0617885306305274	0.103793954154223	0.551643022100375	13.0034462988829	-0.141490540218941	0.224379268781176	-0.630586510899671	0.52831092102653	0.8492930283625	0.0700576644454962	-0.152104514550486
HEXIM2-AS1	-0.18647912971022	0.0611806597726664	0.00230363928917569	81.9610188396096	-0.235995188734502	0.10195213187009	-2.31476462929889	0.0206258166374339	0.239433279501214	-0.317765259843673	-0.374211908033306
HEXIM2	-0.0041696563328362	0.280367073200872	0.988134192303893	3.42450930227216	-0.0152988664493883	0.479817911566351	-0.0318847339388512	0.974563973002442	0.99322859204412	0.249268611295619	0.144474586905829
MAP3K14	0.0116091616947935	0.132035635279236	0.929936717052111	155.103173087656	0.0530626413926942	0.21200394974284	0.250290815133675	0.802362458932436	0.95244453910014	0.298345184786063	0.305139660633502
ARHGAP27	-0.493753005467402	0.29208989539557	0.0909486757382998	3.08101272848669	-0.638298138649904	0.500269048220584	-1.27590971482301	0.20198743650223	0.617819659669205	-1.27347366074449	-1.31971523511512
PLEKHM1	0.0259414531235855	0.095187896354393	0.785215369401783	32.243474822863	0.0511870746415004	0.17196351299344	0.29766241541863	0.765960831902867	0.941018451236324	0.342922652652154	0.300731652678823
ENSG00000236234	0.188412450991416	0.26606463332352	0.478854957447492	3.17722257478519	0.259196186331301	0.483619110235904	0.53595108391161	0.59199235786185	0.882039662999542	0.848253270760826	0.789600320451196
ENSG00000291175	-0.387023052599125	0.162521739956145	0.0172487646483797	42.6806017424708	-0.523420717200094	0.253016460593747	-2.06872199528757	0.0385721819628621	0.314367938143004	-0.941513410844928	-1.04972719697069
MAPT-AS1	0.0394116163615417	0.146146297743905	0.787412329952703	22.8542804900052	0.08685576507226	0.236391983665016	0.367422633059083	0.713303791672232	0.923448362744627	0.384818658735643	0.384561178368421
MAPT	0.0692703583860051	0.077463768504014	0.371199308973214	467.262193810481	0.109027923888641	0.13059551731619	0.834851962220646	0.403801064787815	0.786353849226605	0.477687766214407	0.436670788635716
MAPT-IT1	0.27800462538042	0.187561999846315	0.138286761523698	5.112958267002	0.323667514696044	0.362238511076107	0.893520442469025	0.371578529751937	0.768043115369681	1.12691019695589	0.941122588640049
KANSL1	-0.0171635158277457	0.129700444699363	0.894721718455244	698.396331290693	0.00588924354542675	0.20326310275807	0.0289735001853057	0.97688572550741	0.994055579688576	0.208854044164558	0.194271458887219
KANSL1-AS1	0.122522367251294	0.196520400178557	0.532983087183284	6.60685967557117	0.296238326429699	0.342566960636392	0.864760354820476	0.387170335128525	0.777026110167738	0.643316530169656	0.876657764878662
ARL17B	-0.0289802945491978	0.418337005726834	0.944770727927076	126.476331345918	-0.0323997213900189	0.605908367704687	-0.0534729723452345	0.957355064774878	0.990828760233696	0.172100530160646	0.104283692840275
LRRC37A	0.104751298109536	0.198892640108523	0.598420986476752	9.79468570788181	0.20913966613003	0.344212926391411	0.607588065685288	0.543460718055735	0.857496952666518	0.588043493924986	0.671956126188161
ARL17A	-0.229787746301844	0.131854457139281	0.0813794259701015	89.7197667263668	-0.28520180570949	0.20692401225525	-1.37829245915491	0.168113010471863	0.580805578747904	-0.452467269918608	-0.489858636634413
LRRC37A2	-0.306343058341618	0.139082932127215	0.0276234651773461	56.9027770944806	-0.395231756238048	0.22233356875226	-1.77765219375596	0.0754609958593938	0.42008038394312	-0.690575877979426	-0.748454016870315
FAM215B	-0.311213092166615	0.19064142516571	0.102584173870573	12.7988021857833	-0.382821491606568	0.315051470039584	-1.21510777765446	0.224324987563516	0.642895538419688	-0.705723056462306	-0.719287075634869
NSF	-0.70997593783024	0.283458214186612	0.0122557557251469	26.1129514230865	-1.06953484574113	0.437693880324226	-2.44356819645013	0.0145428207777975	0.198229756173406	-1.94598795248946	-2.33321946470204
WNT3	0.29854230231207	0.170935928510122	0.0807213615951561	4.41966783069328	0.268835424056457	0.369403939906654	0.727754620387618	0.466763808023114	0.821010141405165	1.19078816357508	0.81225471893767
GOSR2-DT	0.0848879861124518	0.199350820889485	0.670237478578783	2.97011174699538	0.178396773926039	0.370881737831191	0.481007166783815	0.630511405129514	0.89909915871156	0.526262992414572	0.599703345369369
GOSR2	0.0832718359676212	0.0735372935236175	0.257476563785498	57.0028689601191	0.144041040199361	0.122137187375114	1.17933811392737	0.23826356717838	0.657987806403897	0.521236309730515	0.51895956621055
ENSG00000291209	-0.0698368146631903	0.254407838920568	0.783694777201786	18.2991349133104	-0.0826727614975495	0.397748760205364	-0.207851713867981	0.835344752443135	0.964262592627356	0.045025231590937	-0.0138693723912446
ENSG00000262879	-0.119756036670617	0.0556068545454354	0.0312699808707761	130.178149803257	-0.144709485618612	0.0920244402071928	-1.57251144688084	0.115831986568581	0.500861313465547	-0.110237625433171	-0.1596697675165
CDC27	0.024934364917316	0.0613497926956304	0.684427055702055	141.329965956962	0.0732477439803787	0.102971424163648	0.711340496407713	0.476873262488637	0.82529296748341	0.339790324344686	0.352579237345919
ENSG00000262265	-0.304106727928381	0.125052160881946	0.0150223811559179	18.1827318856327	-0.394205636735143	0.212323566889366	-1.85662685734998	0.0633642601612231	0.391661982693183	-0.683620259777735	-0.746042402925689
EFCAB13-DT	0.178816676823285	0.133984106418382	0.182003660317794	8.49178231586584	0.319289090499344	0.272421695989201	1.17203987494447	0.241181047305952	0.660277430267901	0.818407707212571	0.930832297091786
EFCAB13	0.0973753798664458	0.204505931027047	0.633967933024537	39.4303443899139	0.139804312977382	0.326306124071248	0.428445262482589	0.668326977223336	0.911008037394107	0.565102308274535	0.509002294743459
ENSG00000253347	0.0291412871250796	0.0857556163075211	0.733993722525602	35.6985568691819	0.0487392515156673	0.159260388244467	0.306034991204793	0.759578003960884	0.940113361236055	0.352875038708992	0.294978712239113
MRPL45P2	0.0382865453647089	0.0704334356136265	0.586727218418519	61.040165181365	0.0877117762768317	0.120828081963305	0.725922110585762	0.467886521026034	0.821723112519852	0.381319370679887	0.386572999166931
NPEPPS	0.00573167565816347	0.0375252066598109	0.878601726743707	255.099274391878	0.0561235331727991	0.0659308892764831	0.851247932322638	0.394631641624307	0.781310826671851	0.280064545836387	0.312333451687072
KPNB1-DT	-0.0669833237678714	0.0876041176568446	0.444501505208019	61.7836819207349	-0.0978590649833214	0.145763633968201	-0.671354454600589	0.501994752143477	0.838744834643826	0.0539003929232505	-0.0495606355920014
KPNB1	-0.0522523868672443	0.0556247772779707	0.347539519938425	120.005594835549	-0.00772221142531585	0.10422652163308	-0.0740906566229002	0.940938249762805	0.988162983780271	0.0997177606196649	0.162281447469288
TBKBP1	-0.245058779487953	0.125601997927792	0.0510482559173427	21.8887689309136	-0.332012879142529	0.216471669935155	-1.53374748410258	0.125091787104128	0.516982449425069	-0.499964489363104	-0.599875293694762
OSBPL7	-0.271883556868377	0.106158769405283	0.0104340376994076	16.5566771808505	-0.36163201825328	0.194572119128271	-1.8586014269335	0.0630836547039306	0.391661982693183	-0.583397111259745	-0.669486999451339
MRPL10	-0.424567667923518	0.199937342007907	0.0337116731447294	8.23865324397174	-0.516638800438593	0.326837798664456	-1.58071925141374	0.113942244568076	0.498351213180008	-1.05828775160427	-1.03378815187212
SCRN2	-0.0623512661251792	0.0801031516597422	0.436340795713227	23.5503622294327	-0.0535232109223826	0.142253263549703	-0.37625295607845	0.706728849579259	0.921591765945982	0.0683073983729297	0.0546386936260575
SP2-DT	0.179589333567203	0.191893937331262	0.349335953782009	6.31379497846918	0.188286569756313	0.345122403265794	0.545564611206376	0.585365255908197	0.878912095113477	0.820810887565457	0.622946612324409
SP2	0.0732582812931258	0.114554066580078	0.522492287995459	18.017516119509	0.156453693276597	0.21769595202358	0.718679846006741	0.472338203884479	0.823808504126695	0.490091330998716	0.54813212083613
SP2-AS1	0.457816971027862	0.0970649419114542	2.39812864487628e-06	17.7333823559285	0.674015440166272	0.181094527193459	3.72189845056023	0.000197730546906879	0.0201887652983415	1.68617729669704	1.76451980518536
PNPO	0.126291647526333	0.096416910695424	0.190246735324028	11.9090703310897	0.200383871741573	0.224216465296842	0.893707210468611	0.371478566462362	0.768043115369681	0.65504005471377	0.6513780202427
CDK5RAP3	-0.342503238641543	0.0665804791761212	2.68664539693277e-07	86.1366318063314	-0.413440779424991	0.115424195768989	-3.5819247140561	0.000341072093426856	0.0262765041431445	-0.80304423541973	-0.791249358067254
COPZ2	-0.0122138412765882	0.125511526453018	0.922478224118008	13.0625666889965	0.0407084427970935	0.230822006939574	0.176362918496547	0.860008834756168	0.971532901973725	0.224248927763463	0.276104487319395
NFE2L1-DT	0.262998198479297	0.145689499269192	0.0710439123479282	5.9501980774055	0.444919796424081	0.297654417309327	1.49475287632541	0.134978948886907	0.532284365910698	1.08023597767329	1.22609299667267
NFE2L1	-0.114137727001812	0.129740538738731	0.379001070977097	43.5152348091117	-0.0967180330644887	0.194030359173665	-0.498468556551618	0.618153826264529	0.894282927943525	-0.0927630980718459	-0.0468789513642577
CBX1	-0.0352459487786319	0.143626018477905	0.806146061427613	20.75085115614	0.0174126468443147	0.24259961753786	0.0717752444172641	0.942780774088984	0.988572386128028	0.152612578672893	0.221354074514808
SNX11	-0.221744692348386	0.196669795066194	0.259532218215718	9.45496024928917	-0.261136702396101	0.3316899583763	-0.787291552853832	0.431111213422481	0.801330890588465	-0.427451104085191	-0.433300176761917
TTLL6	-0.267626786199247	0.197566063825244	0.175538908399816	17.1978595287464	-0.309072124904283	0.329584981886132	-0.937761554350993	0.348366962650722	0.751396239496956	-0.570157354123963	-0.545959309577348
CALCOCO2	0.152731846873581	0.0345161001334165	9.64668291957037e-06	105.705505038533	0.280695333328101	0.077974780376081	3.59982204469543	0.000318435032477457	0.0254093514811694	0.737276530481162	0.840128200048325
ATP5MC1	-0.786469018110582	0.323775761178957	0.0151382503112575	12.9260788040854	-1.06869421929176	0.501569718236965	-2.13069924366299	0.0331139274408445	0.294221676174923	-2.18390300222988	-2.33124380157336
UBE2Z	-0.563786893087838	0.165232702584943	0.000644696289549733	41.9184277060622	-0.794657262743173	0.274623211014718	-2.89362745343687	0.00380819701107055	0.10563851250513	-1.49129879990304	-1.68719469824327
SNF8	-0.223202927782704	0.0636578629349273	0.000454399855206486	34.9850790361526	-0.25276911934252	0.121901533593495	-2.07355159439937	0.0381209747091526	0.312330801167428	-0.431986627489628	-0.41363445564688
FLJ40194	-0.0761985791556148	0.197881940998671	0.70018487954198	5.70147161500938	-0.199687352236384	0.368173288131438	-0.542373275502527	0.587561386056566	0.879733032886285	0.0252383500834207	-0.288880243884852
ZNF652	-0.311711307120997	0.0957452693807451	0.00113140522593945	97.3893405142868	-0.437662040652779	0.162441541655007	-2.69427411359025	0.00705421237442188	0.143438254185371	-0.707272645460667	-0.848174824514386
ENSG00000262039	-0.325496779904617	0.272026276802251	0.231476639569227	2.45814632103229	-0.424395755994073	0.503048657779146	-0.84364752679729	0.398866397772404	0.784631682433202	-0.750149353144423	-0.816996041745185
PHB1	-0.616568532828765	0.229125448413571	0.00712456964485558	10.5702828269612	-0.837354164324097	0.371073754182907	-2.25657070834321	0.02403491240197	0.258975035156382	-1.65546458324345	-1.78754211679771
NGFR-AS1	-0.124498382285261	0.27932729127224	0.655808252427089	4.15841739750949	0.0908757755014732	0.439155026763229	0.206933246719885	0.836061991308291	0.964550381081994	-0.124987657575415	0.394009116139009
NXPH3	-0.300197156200228	0.0996181283215377	0.00258270757143468	12.564529679077	-0.321678879536302	0.260521496209338	-1.23474985449117	0.216923615238286	0.636854914620459	-0.671460389254044	-0.575588046952464
SPOP	-0.00939430928915172	0.0396044634424945	0.812499078963236	233.698457249142	0.00390641540760381	0.0725249152380145	0.0538630813256881	0.957044250778886	0.990773455072767	0.233018467316285	0.189611362306428
SLC35B1	-0.137506321456129	0.0980771199708083	0.160908550686056	23.2003342777654	-0.112922356440191	0.179053543127539	-0.630662507246546	0.52826121877258	0.8492930283625	-0.165446016468994	-0.0849627925790892
FAM117A	-0.0335296119841326	0.100887528753296	0.739627669553931	21.6708635920552	0.000833313692020448	0.189102201099035	0.00440668425421464	0.996483986048733	0.998723143488852	0.157950870088771	0.182388875130642
KAT7	0.0206445677594595	0.0666138720863689	0.756626399477093	38.1714850809695	0.0957504369509017	0.136497704378881	0.701480199880314	0.483003387050527	0.827990392710045	0.326447845515917	0.405465677965864
TAC4	0.0832988905421248	0.222236997593255	0.707794275069685	6.32217664546085	0.157102192597932	0.375338927257231	0.418560882416188	0.675537082989125	0.912846093123755	0.521320457086264	0.549656241566692
ENSG00000248954	0.133768393154129	0.22241051940468	0.54754154342245	4.92898112918747	0.212590442647682	0.391218245110712	0.543406258027462	0.586850117895779	0.879444973317025	0.678294841962688	0.680066234948592
ITGA3	0.167959703523197	0.204308596474004	0.411026652884482	17.3952281730389	0.270559907084281	0.343604588589382	0.787416455045098	0.431038117217901	0.801323357324361	0.784639458721931	0.81630764581938
PDK2	-0.194067874367827	0.0792208020446057	0.0142971896649843	39.0100530415682	-0.157158514069704	0.166669949991959	-0.942932508693294	0.345715425543345	0.74925499429656	-0.341368395657595	-0.18892781253436
SAMD14	0.0197472796923525	0.123079359727957	0.872531748171157	16.3846126866933	0.0901224678650128	0.218360833457144	0.412722677589067	0.679809807937181	0.913017161865399	0.323657026603476	0.392238672057654
PPP1R9B	-0.154914657808873	0.170919939517177	0.364746385445352	10.6669881065765	-0.127999165222284	0.307768681953708	-0.415894055268225	0.677487529748911	0.912846093123755	-0.219590851453833	-0.120396718351303
TMEM92-AS1	0.0604132921169344	0.367091789992248	0.869280309513273	2.73468833810306	0.0637174730359095	0.605455126518178	0.105238968579444	0.916186189934335	0.98318600311492	0.450139792538391	0.330180935549023
XYLT2	0.033826141801646	0.071161340478363	0.634541546138464	33.6933270547748	0.0955065543543909	0.127610852800681	0.748420312679557	0.454206674143386	0.814812544459805	0.367446257822106	0.40489249845906
MRPL27	0.128164619136141	0.110005077637887	0.243986967556185	32.0086319434041	0.22653288790381	0.190752914486865	1.18757235512336	0.235001934640458	0.65467583665699	0.660865524574272	0.712834148731219
LRRC59	-0.459228881845192	0.245262801184088	0.0611519541620135	7.71273445180027	-0.587893501150627	0.41043470762211	-1.43236790220944	0.152038559537674	0.559393034249947	-1.1660939009189	-1.20125288611683
ACSF2	-0.110327663735008	0.0806022552813491	0.171064529145315	64.8462740158997	-0.100364746652362	0.133470035096089	-0.751964638205922	0.452072324625619	0.814229284003579	-0.0809127269230615	-0.0554495567524947
CHAD	0.0127496382804614	0.247416364479437	0.958902317775563	4.87083456596838	0.0386509654885465	0.401939392968384	0.0961611779405426	0.92339256339625	0.984437071141215	0.301892388567275	0.271268948228679
RSAD1	0.0887733809690602	0.0822593983302671	0.280503790372946	33.7748763758235	0.160213193642189	0.150269072823446	1.06617543205598	0.286344345805322	0.703258459346287	0.538347666050191	0.556967800774793
ENSG00000249451	-0.245257926714327	0.261100208753768	0.347563959592368	2.59110258945326	-0.33298429892851	0.449690995463481	-0.740473574716155	0.459012689697661	0.816122295372583	-0.500583893394092	-0.60215835087799
MYCBPAP	-0.050121655207265	0.114336272683967	0.661117688378121	20.518763485187	-0.0860504785383447	0.207212617888556	-0.415276248209096	0.677939686688786	0.912846093123755	0.106344936921228	-0.0218077747834824
ENSG00000250286	0.25865290815432	0.192696156205249	0.179504028777631	4.41107165977445	0.39704973966156	0.358427391519107	1.10775501274822	0.267967633677568	0.685966383205119	1.06672089944641	1.11358748820927
SPATA20	-0.161040897564704	0.0823935480527739	0.0506382320461437	34.0998916831945	-0.191045530561609	0.150332412076697	-1.27082062958014	0.20379246789721	0.61883785448745	-0.238645184615585	-0.268569999708753
ENSG00000262967	0.117851542240106	0.280794908451008	0.67469963152386	3.45047104621247	0.349977380373963	0.465348262004778	0.752076259759125	0.452005199701013	0.814229284003579	0.628788947272053	1.00295675003205
LUC7L3	0.013587424134284	0.0685385640862318	0.842853421171501	787.089836278948	0.0708674658860432	0.106779246772084	0.663682017136782	0.506893851319917	0.840645890285413	0.304498138817539	0.34698504307504
TOB1	-0.413203040839604	0.128001289360066	0.00124608328620883	128.363442499566	-0.521283453680957	0.203817463101008	-2.55759955869246	0.0105397383080608	0.169895115613572	-1.02294055669407	-1.04470414215934
TOB1-AS1	-0.0440513884393153	0.129965404698853	0.734649631434699	21.2533571643023	0.0168879393583882	0.236646193190679	0.0713636637492013	0.943108327975996	0.988665453418181	0.125225178307004	0.220120892720361
SPAG9	0.0774308456341936	0.0472158400447926	0.101018960113559	558.873914473817	0.15529139675992	0.0876177431461279	1.7723738501336	0.0763325196382493	0.421127652576014	0.503069182709119	0.545400459972581
ENSG00000249870	0.248714059248212	0.110240777051888	0.0240644588000614	17.3451601490978	0.39981054990447	0.227047085098977	1.76091470071144	0.078252841371216	0.425371202181122	1.03580827672037	1.12007601947821
NME1	-0.91978355023048	0.393353947015965	0.0193711617842473	6.06617667044335	-1.16642963429422	0.609570171890716	-1.91352806958432	0.0556804835997985	0.367066711992604	-2.59854879011271	-2.56094423026268
NME2	-0.126764447761697	0.190576925782949	0.50594715556162	23.4252976547929	-0.109502376932504	0.313025924778197	-0.349818875258001	0.726474632578726	0.927358144228695	-0.132035760208559	-0.0769250637885103
MBTD1	-0.050615324448177	0.0492977246010978	0.304548844947123	118.592597217517	-0.0301849244163136	0.0896497243313859	-0.336698463285134	0.736344221923449	0.930393485714965	0.104809486373591	0.109488968883838
ENSG00000264895	-0.0797458491412005	0.102638494542907	0.437183264478239	13.0299558284341	-0.106284541120375	0.204129210534829	-0.520672866180708	0.602594679513005	0.88707045134591	0.0142053401435633	-0.0693624186052936
UTP18	0.0487887412916932	0.122693999508878	0.690891368877028	29.4967180605942	0.0821544942986928	0.204859459244359	0.401028561735574	0.688399095585151	0.914208499306887	0.413984161497499	0.37351212402056
LINC01982	0.0152800341701569	0.232651562130509	0.947634376697817	11.3956854351168	-0.0421525892391646	0.37560397560238	-0.112226153015452	0.910644093047549	0.982332053653718	0.309762633323447	0.081362237748048
ENSG00000285939	-0.986956788268225	2.14050232851037	0.6447365263342	6.37171441080308	-1.9891850529528	2.2610882805857	-0.879746744093306	0.378996520642715	0.77332322456195	-2.80747650240256	-4.49460637686105
TOM1L1	0.0505987123946331	0.17042236886028	0.766541462551157	28.9488768314253	0.0913504088991191	0.268670044765717	0.34000965376984	0.733849257933682	0.929472631063358	0.419613682016303	0.395124612450216
COX11	-0.0130125997110254	0.094086108949201	0.889999202599584	40.4295031187501	0.0147339933317862	0.158585595186086	0.0929087746872416	0.925976034710643	0.985300949700674	0.221764563792719	0.215058630226548
STXBP4	0.0236256645671591	0.0557647856534005	0.671809141262193	128.897315191747	0.00642327997018717	0.103500278941872	0.0620605087817651	0.950514645773795	0.98987645592226	0.335719897218967	0.195526565807266
HLF	-0.493229562580804	0.24278677568336	0.0422008654023669	37.3383940791202	-0.662522041979654	0.378903572520801	-1.74852413655531	0.0803733098723506	0.431351741947864	-1.27184560576298	-1.37664691110209
MMD	-0.512113762115862	0.191701012923914	0.0075531259563599	8.61605938051859	-0.824647472162503	0.375058196061682	-2.19871870771458	0.0278979298926094	0.276892352664384	-1.33058079141933	-1.75767850352439
TMEM100	-0.00473509163859293	0.202748689914792	0.981367509222481	6.44188741654965	-0.0582322592903169	0.359481398679116	-0.161989631464344	0.871314018923379	0.975570397829558	0.247509948049204	0.0435713601645273
PCTP	-0.0953843524228504	0.090561485666747	0.292224062061207	82.0050687468322	-0.0763340147534488	0.159163946850384	-0.479593628230417	0.63151637797356	0.899838252510774	-0.0344348149199231	0.0010281224875189
ENSG00000262052	0.642461719434291	0.228707298284234	0.00496801801634221	2.95209306931173	1.17800116968978	0.46172663614827	2.55129567468034	0.0107323233273693	0.171444060391689	2.26047453169431	2.94900076453811
ANKFN1	-0.152662462105942	0.0711975988740433	0.0320162232202493	367.085385043838	-0.206015245738949	0.126619923428065	-1.62703656866442	0.103729331395347	0.477628136379204	-0.212585887727386	-0.30375223118038
C17orf67	-0.683456495312357	0.335873993760876	0.0418649796620354	5.66795947455485	-0.969664615963476	0.570073712832071	-1.70094602528904	0.088953122945592	0.446848393836645	-1.86350500811584	-2.09850173630593
DGKE	-0.147207982888407	0.191696352557865	0.442533103403859	19.3451892332652	-0.212370219813092	0.30348946573612	-0.699761421036423	0.484076311326445	0.828015371926297	-0.1956209192676	-0.318687863971251
TRIM25	0.0812373862808539	0.0846141514507027	0.337008816962148	26.4467950003043	0.145419995427204	0.152287821402115	0.954902329604039	0.339627091569562	0.745021957442088	0.514908597515924	0.522200424265646
COIL	0.188714431665547	0.0975429258339117	0.0530294704933008	23.2850469252469	0.283844430417609	0.179235202713448	1.58364219818695	0.113275165344498	0.497512510345659	0.849192515812055	0.847529293617386
SCPEP1	0.0584567983853977	0.0888731892308625	0.510695474650153	70.884234202843	0.117922981316903	0.142675331000204	0.826512757953476	0.408513283954504	0.788985063281729	0.444054545327147	0.457576194362356
AKAP1-DT	0.0935899914558359	0.151687334003624	0.537239481201402	7.57500704429026	0.298168933362595	0.290246938727994	1.02729398170165	0.304282055409715	0.717372325552986	0.553328682886508	0.881195129764314
AKAP1	0.0304055211362024	0.0882100273190241	0.730323969223956	83.0062628466817	0.0971403864096125	0.132254290396727	0.734497051991416	0.462645856224602	0.818845478977801	0.356807162981376	0.408732374961159
ENSG00000263089	0.354298839604457	0.176999518959373	0.0453176736920829	13.2752239128049	0.563006338956134	0.278827628711538	2.01919136047523	0.0434673339446948	0.330068201097176	1.36420671718353	1.50362319840528
MSI2	-0.060299501039664	0.0391121655178898	0.123144799724274	2827.63964979011	-0.0699587597172925	0.0729816288975253	-0.958580409537348	0.337770165565986	0.74338219806784	0.0746889663603475	0.0160114201465304
ENSG00000265542	-0.107190699632423	0.224503350379807	0.633036722570696	2.75279878343911	-0.258796921730918	0.421404518254104	-0.614129442188052	0.539129793948787	0.855667145454396	-0.0711558839803382	-0.427801160649713
MRPS23	-0.328431372386452	0.157870363788186	0.0374900971947156	8.56724779211491	-0.454689061700025	0.29069910525613	-1.56412267350946	0.117788762204757	0.50485954772347	-0.759276763280409	-0.888192192156976
CUEDC1	0.145706864434212	0.0862629042820486	0.091199839597494	72.8520828807005	0.259455600085288	0.151697705106285	1.71034624356053	0.0872018652408697	0.445310157869087	0.715426854139684	0.790210001706422
VEZF1	-0.0153004909705029	0.056062034772305	0.784914157648006	65.0655103737995	0.0340959602872144	0.116866092835742	0.291752376244297	0.770475959980928	0.941106734341075	0.214648576819723	0.260563651204036
ENSG00000264112	-0.0968522318373137	0.0822482910635742	0.238972383416159	33.8306465664333	-0.109643542977835	0.155899777016465	-0.703295059660381	0.481871888850657	0.827789255043251	-0.0390003338220917	-0.077256836064997
SRSF1	-0.0187045420355194	0.0851817627564825	0.826195246325849	89.7630500214274	0.0150554070168095	0.131387320813985	0.114587974878677	0.908771711577552	0.98217877498237	0.204061018108736	0.215814025404792
DYNLL2	-1.26332517780561	0.357104645029935	0.000403645172888329	11.0205049307358	-1.56190438971874	0.54730745061752	-2.8537970531124	0.00432001190131037	0.113695468502033	-3.66706012620868	-3.49039974906854
MKS1	-0.0208913786531523	0.073747488148378	0.776960230347638	27.4359593278033	0.0136274432236842	0.143537089487413	0.0949402225748713	0.924362307800052	0.984692109679353	0.197259339567991	0.212457986087565
TSPOAP1	-0.290203036852425	0.0877375091859957	0.000940897222746719	130.048964980472	-0.335730056390736	0.149207266660477	-2.25009186150896	0.0244431146080649	0.261379400310468	-0.64037585986877	-0.608611504692647
TSPOAP1-AS1	0.374318591568101	0.0961403190796369	9.88240593655162e-05	32.3353032608521	0.633353848845194	0.181930218973274	3.48130097583313	0.000498984452742669	0.0340601622519419	1.42647379110401	1.6689558281213
SUPT4H1	-0.231927844536328	0.114901421567511	0.0435398252801542	11.3954507827831	-0.193110981252737	0.279472882809823	-0.690982893621726	0.489576291259	0.831591901802835	-0.459123578908133	-0.27342427805992
RNF43	0.337330625692201	0.114553492548745	0.00323222743527348	119.737354120104	0.558849549769137	0.203079881675915	2.75187057012854	0.00592559354861973	0.135354292527703	1.3114307870975	1.49385379948064
HSF5	-0.204793937636126	0.193874443332448	0.290820897529623	3.62451497125902	-0.174885306466498	0.36932918640667	-0.473521489509174	0.635841173198377	0.901063135731205	-0.374729477034417	-0.230589801821741
MTMR4	0.0514699854397988	0.105565872534663	0.625859597045041	48.441448445982	0.141949711684894	0.171355007035996	0.828395470551231	0.407446570852586	0.788604765259846	0.422323586874604	0.514044469095637
SEPTIN4	-0.743306327048585	0.395420690592136	0.0601372324225288	34.072974949632	-0.879606520276677	0.633316624695806	-1.38888904218987	0.16486649312437	0.577138925376347	-2.04965486170122	-1.88684475213412
TEX14	-0.0909614180188325	0.201543610726182	0.651756230536881	11.6903311800238	-0.151842103773772	0.337426191394823	-0.450000941379507	0.652709761790595	0.905728053265997	-0.0206782417125949	-0.176433040562163
RAD51C	0.00181393525677301	0.0924927054013976	0.984353164306429	30.6321267121737	0.0356746642013268	0.160160190575001	0.222743642307423	0.823735032876952	0.960324819515037	0.267879268435466	0.264273964050572
PPM1E	-0.372190918832289	0.203549938212141	0.0674746511529083	69.9655818968132	-0.567438854585131	0.31144647018879	-1.82194665504209	0.0684630802306068	0.402013234828898	-0.895381292358386	-1.15317981982182
TRIM37	0.0444343776063325	0.0479240481517796	0.353831366706884	109.697657473594	0.0635519746876783	0.100850110448335	0.630162668192966	0.528588161424612	0.849428077633295	0.400440862561259	0.32979197683293
ENSG00000224738	-0.125707475015893	0.208742388963364	0.547032061286752	5.84956759077696	-0.191910294309029	0.376306027886241	-0.509984640392326	0.610062222528838	0.891374535313903	-0.128748276916338	-0.270602390971351
SKA2	-0.106718213260896	0.0648113537209561	0.0996408038612437	56.5194013932985	-0.147323572868424	0.114120125353493	-1.29095172663088	0.19672041715044	0.613020535622905	-0.0696863181297862	-0.165813466419276
PRR11	-0.225750372604997	0.152379187064344	0.138472324256509	7.13460621420158	-0.294896429775328	0.272246529206373	-1.08319628769917	0.278721307151684	0.696248700797922	-0.439909899233758	-0.512643205604103
SMG8	-0.185552193237901	0.118426758683195	0.117159181402972	9.11516482752094	-0.232595795486037	0.236305681979219	-0.984300476983417	0.324967795063065	0.733243641819089	-0.314882226030553	-0.366222561628666
GDPD1	-0.135110311249535	0.103272024010131	0.190773143672879	79.5378245679596	-0.160132063564021	0.160814152060196	-0.995758529411523	0.31936748434343	0.728631302681799	-0.157993749082309	-0.195916329373998
YPEL2	-0.957004671351844	0.280965909174624	0.000658922914152163	16.773077490705	-1.34260014105461	0.426499265718562	-3.14795416773489	0.00164417470474351	0.0688076964708585	-2.71431697267941	-2.97498494338861
DHX40	0.0133927050354113	0.0598441806933822	0.822918425069023	30.2309304254479	0.0597040391992839	0.127714579448174	0.467480216097892	0.640156343350452	0.903013942018515	0.303892507511754	0.320748454265079
ENSG00000273702	0.219799102782705	0.164607387114519	0.181780446871013	7.73865047939139	0.329196413007858	0.299227607927649	1.10015387713642	0.271265082628558	0.688789795576243	0.945874608465396	0.954116755722385
CLTC	-0.172502654510451	0.057678025813455	0.00278260068251286	164.863714372067	-0.201822817634572	0.108225164353595	-1.8648418677857	0.0622035727691056	0.389614877701786	-0.274294480785463	-0.293899072703482
PTRH2	0.0329500499023728	0.114534785480823	0.773587136934231	27.3772563740577	0.0318952675517749	0.203583964230802	0.156668859810664	0.875505830232858	0.976791212155452	0.364721364968676	0.255391523324585
VMP1	-0.260539807802758	0.0799231680955214	0.00111459996885174	86.7106518618001	-0.358668207050633	0.136679854474922	-2.62414829477624	0.00868659547446322	0.158744693444633	-0.548114852873777	-0.662521369809462
TUBD1	-0.103391248034998	0.106216987960423	0.3303562603888	34.6390808893768	-0.127700165845004	0.167183841950207	-0.763830788641865	0.444968086506842	0.809149521094014	-0.0593385181156747	-0.119694001888315
RPS6KB1	-0.115906896120484	0.0803181366580654	0.148993028877061	89.6615611216515	-0.131384552777018	0.128564669710949	-1.02193357687154	0.306812339307231	0.71889013333093	-0.0982657129139377	-0.128353148193876
HEATR6	-0.207569615704914	0.0813574929491148	0.0107313407478206	28.9963838403397	-0.287650162388045	0.146637920903658	-1.96163557567781	0.0498049272982387	0.347946098889055	-0.383362618533997	-0.495612831044232
HEATR6-DT	0.0962365670163967	0.138230707515199	0.486302009275091	6.52045474281295	0.211780191799108	0.275157030180344	0.769670292124838	0.44149549676311	0.807740411770073	0.56156027918025	0.678161961382467
ENSG00000267248	-0.209058928139327	0.169970258277265	0.218706996168641	6.31355001305005	-0.392457777692943	0.328692121183454	-1.19399812894785	0.232478699956236	0.652472509613882	-0.387994800172047	-0.741934537099657
USP32	-0.0993437629757742	0.0795090971245288	0.211495373920199	138.255742997163	-0.112610765728567	0.13946870721621	-0.807426755264846	0.41942065748163	0.794495193699703	-0.0467496982425615	-0.0842304836199065
APPBP2	-0.0309632809299003	0.0560706473462525	0.580798267998264	145.849434012715	0.00025194558511138	0.100844607512776	0.00249835456079753	0.998006603542251	0.999229415783555	0.16593288333991	0.181022528004782
APPBP2-DT	0.144936947294674	0.109804601147189	0.186850605353899	13.031482595294	0.224605053944904	0.211899477643549	1.0599603946298	0.28916261774404	0.706503850100004	0.713032194728953	0.708303300964406
PPM1D	-0.270818265120809	0.113158762137384	0.016699432361444	37.5572015634815	-0.402108766624877	0.190924695188611	-2.10611186901538	0.0351946360815745	0.300359459691141	-0.580083753526185	-0.764616553591685
BCAS3	-0.0962061211185148	0.0413703019642199	0.0200459062151012	746.807967487556	-0.112374463604014	0.0687660358754887	-1.63415648689544	0.102225996545023	0.475876843423154	-0.0369907472916825	-0.0836751199443274
BCAS3-AS1	0.113459775721248	0.117419221304097	0.333904386890218	9.86544513579086	0.227660517976162	0.248080831467107	0.917686854844114	0.358782831551145	0.758948688261885	0.615129314976519	0.715484335575115
ENSG00000286997	0.376817226565755	0.113577627056955	0.000907598131426821	13.2370447257652	0.513390815248032	0.237823275236922	2.15870719439292	0.030872890287328	0.287155274999108	1.43424525052977	1.38701544608633
ENSG00000267131	0.100242641242048	0.159461051670895	0.529588685710048	7.51860401317925	0.30252298169942	0.313692710816319	0.964392768044141	0.334849046634764	0.740714760038191	0.574020299683629	0.891428132504187
TBX2	-0.963614060111792	0.269711202951721	0.000353235161931587	5.17780087439951	-1.35127225684236	0.459124270504438	-2.94315143775284	0.00324889449747269	0.0982636027710381	-2.7348740354858	-2.99536638561238
BRIP1	-0.293283643565742	0.173061244673407	0.090135907613102	5.78516430640778	-0.36544846321116	0.328490687320384	-1.11250783452114	0.265919863513432	0.684282855225432	-0.649957415438808	-0.678456512118495
INTS2	0.0143931645064858	0.0494114575395125	0.77082797106282	64.0850214457764	0.0614625605643887	0.100630044676553	0.610777434929528	0.541346933990041	0.856437357760568	0.307004218583548	0.324881378972195
MED13	-0.0386179496117192	0.0479536249352983	0.420635808821986	336.065129787634	-0.0154480288638064	0.0781969911046774	-0.197552727356569	0.843395023863924	0.967202035051353	0.142124705220961	0.144124021345379
ENSG00000285879	0.404588660449263	0.203424742658603	0.0467137669195481	8.91914265813273	0.606081259179807	0.332618348299471	1.82215221222289	0.0684318932465698	0.402013234828898	1.52062224109601	1.60485904664808
EFCAB3	0.0291994473927865	0.222333418252395	0.895512839112985	5.39154080615855	0.0566855593692747	0.382472447416278	0.148208216702153	0.88217844744354	0.97793156068289	0.35305593354201	0.313654340929337
METTL2A	0.220333449158571	0.098230246390358	0.024894840884702	16.2669313498794	0.347206555434257	0.190589052523304	1.82175497929926	0.0684921716584747	0.402013234828898	0.947536576373169	0.996444681950512
TLK2	0.0336274206300348	0.0506910222025434	0.507087081329022	142.389082902922	0.0855268397686942	0.0906234759178064	0.943760310477003	0.345292146705057	0.749050119943916	0.366828178941571	0.381437902001124
MRC2	-0.250726286081363	0.19409702012397	0.196441129495738	21.3365147352034	-0.325147688430229	0.313154507992241	-1.03829796516385	0.299131355745904	0.714383168738528	-0.517592033032853	-0.583740535893718
TANC2	-0.173542333468717	0.116944694832226	0.137817073130114	127.647346411889	-0.292329038199294	0.199564361689818	-1.46483588414278	0.142965698980239	0.545257792982915	-0.277528175521814	-0.50660925214298
ENSG00000233635	0.571875635444001	0.247362756257701	0.0207837118786538	10.0077193828299	0.831770317363774	0.423532817893088	1.96388634415985	0.0495432738422912	0.347814695992781	2.04093190611321	2.13527960519425
DCAF7	-0.0395249140124194	0.0577458373221193	0.493682572857086	68.6375111069908	-0.0328161242775324	0.102790878660085	-0.319251325655563	0.749535939351664	0.935278981403357	0.139303790182443	0.103305051456628
TACO1	0.0642445003846433	0.125775296834943	0.609499579220718	6.64970445032731	0.0737460318039036	0.241896109355818	0.304866547875834	0.760467794569038	0.940113361236055	0.462055930602609	0.35375032693173
MAP3K3	-0.0927210481972962	0.0751624326819112	0.217348663614343	56.924853835613	-0.109295243490271	0.128447528137109	-0.850894097188123	0.394828184143935	0.781586415913987	-0.026151187760782	-0.0764382531428952
STRADA	0.0667618491708204	0.0467558140468975	0.153325431963533	121.241424450101	0.133317990417501	0.0815268958066247	1.63526391012999	0.101993735669918	0.475307073376257	0.469885595187724	0.493757963171486
DDX42	0.106834245861243	0.0570123851947443	0.0609472628907322	62.607624109913	0.194926969459174	0.132250275143817	1.47392486894412	0.140501821032118	0.541134558184572	0.594522048797374	0.638553060185477
FTSJ3	0.0370864365822743	0.111573402067799	0.739591043314255	11.1231176371788	0.196332859112965	0.230246524759147	0.852707155160505	0.393821721990143	0.780973844540961	0.377586693951215	0.641857220260487
SMARCD2	-0.3213128983539	0.074409611208969	1.57332567074195e-05	66.1789816913168	-0.40798338269833	0.130782451792262	-3.11955753319552	0.00181122885649767	0.0715871426185605	-0.737136301720703	-0.778423235953687
ERN1	-0.0263358551729718	0.0689320049752574	0.702420160213713	29.4655841138272	-0.0173120376062081	0.121776797177094	-0.142162037494155	0.886952016869519	0.978310939149731	0.180325482318731	0.139743177337098
SNHG25	-0.182898286941087	0.165343425794254	0.268652030049554	73.3037639851705	-0.186853855062125	0.25928389517991	-0.720653532809941	0.471122708442786	0.823089503148532	-0.306627829079891	-0.258718610024329
TEX2	0.0861335950533946	0.0848510956236204	0.310051151933911	121.054586340075	0.164670756935384	0.151923221573682	1.08390774780615	0.278405704020437	0.69576795597794	0.530137187466666	0.567444087178558
POLG2	0.141856578702587	0.0739367196052217	0.0550322546292803	23.8624181745161	0.247193816524503	0.146757001286308	1.68437494877845	0.0921092290470244	0.454471185537204	0.703451379783087	0.761392024718888
DDX5	0.0245939177481048	0.0610951783271601	0.687278651767541	469.330481378404	0.108607606149278	0.105042482171564	1.03393982990512	0.301164293250243	0.715629020577238	0.338731437646699	0.43568294646085
CEP95	0.078205582086973	0.056090510879749	0.163234657858418	131.148270501677	0.14516438998522	0.0952110965025328	1.52465831523491	0.127344344003491	0.520287036676754	0.505478831543017	0.521599693408797
SMURF2	-0.011689398964108	0.0969509228013264	0.9040314179093	385.469114567111	0.0423526853536495	0.168770951624328	0.250947719059638	0.801854530072455	0.952409127999307	0.225880091241289	0.279968830864677
ENSG00000291117	0.339182532315786	0.0929607845533277	0.000263609099418765	25.7744635082616	0.53640575410534	0.167534509361606	3.20176276606727	0.00136589436227338	0.0608301361283738	1.31719073891079	1.44110578091173
LRRC37A3	-0.33454001719464	0.060571476378562	3.33142181679229e-08	83.6993070618431	-0.460153855524932	0.111505475243584	-4.12673776350196	3.67945562092117e-05	0.00726427442098601	-0.778276371193442	-0.901035699131887
ENSG00000265218	-0.512498833220806	0.275100316962873	0.0624689443308505	5.43633702790644	-0.734543803522307	0.447011691243352	-1.64323174966451	0.100334993198935	0.471989397648833	-1.33177847114082	-1.54591441255886
ENSG00000290457	-0.150616705312651	0.349553076613736	0.666552972765085	13.7145218678653	-0.19966789119746	0.528020170136483	-0.378144439341871	0.705323297158622	0.920924779565633	-0.206223007223046	-0.288834506022242
ENSG00000265912	-0.0225838701786067	0.1986032857575	0.909464928676546	3.65725450916628	0.000883731987559622	0.368228683798211	0.00239995423073534	0.998085115410882	0.999229415783555	0.191995213662902	0.182507369579137
AMZ2P1	-0.216594385895789	0.158858707101045	0.172743742574566	40.6602241064924	-0.270975012864281	0.256282380998882	-1.05732985548259	0.290361072179121	0.707201152798027	-0.411432198697182	-0.456422441419645
GNA13	0.118283256613231	0.0819603794630931	0.148970884669446	223.982639877672	0.188162372778521	0.129439590096018	1.45366941164556	0.146037982589076	0.549887585392274	0.630131700710394	0.622654721211654
RGS9	0.151772437427661	0.092379586936982	0.100399113552832	89.5184218848641	0.224031888721824	0.159790231840436	1.40203744710464	0.16090406464547	0.572572536568564	0.734292496563178	0.706956232479066
AXIN2	-0.00656210657747302	0.0980681923345024	0.946650398537305	29.4010652163105	-0.0232956324006063	0.176724753966399	-0.131818728716609	0.895127672447045	0.980582629536416	0.241827416394483	0.125680370223199
CEP112	-0.0655134198039632	0.0484777543660607	0.176563486495476	365.414707684968	-0.0502764517198428	0.0923432962390711	-0.54445156029172	0.5861307731971	0.879210372785179	0.0584722087450894	0.062269315347525
PRKCA	-0.0309896863205482	0.0482565734733103	0.520752550748309	2535.06224914959	-0.0360644529606809	0.0892211707204398	-0.404214074635751	0.686055304729392	0.913756006172754	0.165850755129013	0.0956707410991776
PRKCA-AS1	0.0088453976262121	0.0787440513040435	0.910560966937311	153.959587495351	0.0723331398470368	0.141145885582638	0.512470764191616	0.608321576429486	0.890811095447938	0.289749099186718	0.350429709853716
ENSG00000289587	0.200632584512312	0.0964083006617114	0.0374273452936088	36.0441142520625	0.300805133500899	0.193879469546322	1.55150586188823	0.120780503660662	0.509347310775467	0.886261331931895	0.887390798978632
HELZ	0.00133320051125191	0.0539606863683562	0.980288762751289	269.355104994121	0.0369119843463114	0.0871918999981532	0.423341896977738	0.672045830319944	0.912373810108757	0.266384047815857	0.267181947484435
ENSG00000285877	-0.115724769357568	0.121163562790283	0.339521075445312	9.76467210362995	-0.123385669106629	0.232167696670063	-0.531450631919625	0.595106543156369	0.883061226249358	-0.0976992473238555	-0.109553954390093
PSMD12	-0.135968963476221	0.104989294818877	0.195294514239953	38.0098655275374	-0.163615917075344	0.177325851837574	-0.922685075976468	0.356171345420618	0.756973768858635	-0.160664399636229	-0.204104176583952
PITPNC1	-0.0590601707647056	0.050667521115039	0.243759377974764	4788.39013344165	-0.0443956274193799	0.087900808923716	-0.505065060981501	0.613513140253759	0.89330675681325	0.0785436329907267	0.0760905884533784
ENSG00000264754	-0.138816243144123	0.178585202913929	0.43697530514999	6.90239653793429	-0.253394627918368	0.337000439799638	-0.751911861210099	0.452104064650285	0.814229284003579	-0.169520242299786	-0.415104542902531
NOL11	-0.242414984058529	0.126333359922649	0.0550031031381474	19.5061080030867	-0.298097494350011	0.22660367881471	-1.31550156603486	0.188341391377143	0.603957433423762	-0.491741540061157	-0.520166434569247
BPTF	-0.048244963989069	0.0456670856342851	0.290762959099467	518.681979016856	-0.0291315577055877	0.0738800715918375	-0.39430873682053	0.693353113691588	0.916235921094552	0.112181975812696	0.111964619956836
C17orf58	-0.209183329000265	0.14320859434789	0.144100597258673	8.87478831744344	-0.220017312122847	0.268150142144738	-0.820500449349341	0.411930873192763	0.7905259539165	-0.388381721929013	-0.336660268157936
KPNA2	-0.320090642197585	0.127902552769874	0.0123280125435408	13.0198143817225	-0.438079401341679	0.220512355802143	-1.98664333228905	0.0469619356693788	0.339801977468322	-0.733334740413985	-0.849155716948882
ENSG00000291214	0.00421825289681214	0.0399673721833601	0.915945417285233	245.360106007611	0.0378079525930585	0.0725798426069876	0.520915329036806	0.602425756354616	0.887022339019579	0.275357374282757	0.269287676409458
ENSG00000278730	0.134164788726061	0.0943176080478126	0.154887329897196	16.8137898180471	0.1818816956057	0.181548669181142	1.00183436444927	0.316423597078395	0.726644460651181	0.679527743969867	0.607893703017585
ENSG00000290646	-0.0227178163957161	0.109291173583922	0.835334331047546	21.6835152353069	0.0132429312006295	0.203727379732263	0.0650031979895545	0.948171454014647	0.989562023167409	0.191578603156575	0.211554295480331
ENSG00000274561	-0.22157125687694	0.161307481653945	0.16956724474013	7.05378969689832	-0.267709343114468	0.290577569927195	-0.921300784439565	0.356893411686552	0.757448839804078	-0.426911670862414	-0.448747375616005
ENSG00000277476	-0.342735315405415	0.175788709620215	0.0512118400188956	6.1300738955904	-0.580193817419642	0.33336005216045	-1.74044194455666	0.0817814457988143	0.43489542437388	-0.803766059598044	-1.18315688014259
ENSG00000278740	-0.300896407167231	0.148385292878837	0.0425801756440617	8.54954688468696	-0.451779504144493	0.276983040952304	-1.63107279994911	0.102874959244247	0.47677260371727	-0.673635256941235	-0.881354070911109
ENSG00000267731	0.0245901864788551	0.207471207041211	0.905652979623397	3.90573940191408	-0.131818249749871	0.405533765469111	-0.325048765291807	0.745144164478854	0.934269007527156	0.338719832347163	-0.129372434606925
AMZ2	-0.0557357738389907	0.100106041753254	0.577686406124283	1383.75526597428	-0.075162600956985	0.163048712530014	-0.460982486710216	0.644811170065023	0.90383535612602	0.0888834448670389	0.00378121102982006
ENSG00000290793	0.0248040408857373	0.0677298512387078	0.714200756794603	44.8912527981422	0.0202690587866122	0.128643804558102	0.157559540906283	0.874803886937326	0.976720572741698	0.339384979856769	0.228067291496007
ARSG	-0.281317139958748	0.154749553605777	0.0690814666988952	39.6691836878694	-0.369725596677521	0.242522604443484	-1.52449953077953	0.127383973981747	0.520287036676754	-0.612738214820363	-0.688508747439333
SLC16A6	-0.423182821499785	0.282121309133997	0.133613614934796	10.4518420562343	-0.603622205616796	0.430308248329414	-1.40276698845592	0.16068633399962	0.572278351535944	-1.05398048871751	-1.23821891484363
ENSG00000267009	-0.406423322941417	0.196735980193679	0.0388444224793243	9.87248200774464	-0.548600203531325	0.341414977137585	-1.60684281671172	0.10808885305815	0.487103732681876	-1.00185372223712	-1.10890471009953
WIPI1	-0.233462803692955	0.102576280667919	0.0228464828902239	37.1339897592174	-0.293288433712876	0.173921456887382	-1.68632691423915	0.0917328498526531	0.454215621429336	-0.463897734724059	-0.508864049554408
PRKAR1A	-0.491926600429346	0.162379911188862	0.00244975587204897	34.7319044874018	-0.638797776518971	0.267858137604152	-2.38483617571852	0.017086728482933	0.217419640433356	-1.26779302605332	-1.32088949761465
FAM20A	0.112163413124465	0.294628947842214	0.703430471514702	3.17693199084581	0.195587309262416	0.478460327916874	0.408784799596585	0.682697595879035	0.913411186561185	0.611097261742879	0.640105008738428
LINC01482	0.130198294373448	0.318222082638743	0.68243482127834	4.08150468874522	0.219002878146335	0.527048107886341	0.415527301719415	0.677755933143351	0.912846093123755	0.667190828032654	0.695136915141089
ABCA5	-0.722934410070657	0.45565826625757	0.112609730952108	11.5903250838927	-0.973486557099286	0.635959368156852	-1.53073703422384	0.125834396945218	0.517383747785631	-1.98629245528029	-2.10748416623984
MAP2K6	-0.415748587231958	0.244459328066045	0.0890019420245708	49.55943176062	-0.576531476024033	0.378105532158355	-1.52478984566292	0.127311523444941	0.520287036676754	-1.03085792378576	-1.17454954585586
LINC01483	-0.2157346621317	0.203444778836311	0.288958597105623	5.16768609776717	-0.103587374501215	0.378468112709864	-0.273701722873086	0.784313853638396	0.946212799878605	-0.40875821535978	-0.0630234643106615
ENSG00000230258	0.439445356663789	0.226791317103621	0.0526642362835757	3.76670520897701	0.545575895718607	0.410406284014944	1.32935560923025	0.183730675796405	0.600024788952447	1.62903639546491	1.46265769696648
KCNJ16	-0.236627003342909	0.1630217958925	0.146639203073827	36.698297836408	-0.226099021147804	0.251598335666284	-0.898650702712509	0.36883874285592	0.766390566711413	-0.473739287899176	-0.35095366600314
CASC17	-0.142488178309999	0.118038264753367	0.227379969962697	68.3661134255118	-0.232393045243064	0.206383804750603	-1.12602365056643	0.260155508725844	0.679096830031469	-0.18094099610433	-0.365746052497081
ENSG00000286387	0.118786926540467	0.104872283539245	0.257347904720672	32.7724497627804	0.110326191370063	0.182643115285661	0.604053381357998	0.545808152343937	0.859236558121359	0.631698256212566	0.43972201215616
ENSG00000283517	0.0361074425404391	0.177144836439231	0.83848630189606	5.80165522923749	0.0597011787783843	0.329215699445621	0.181343656693521	0.856097840958522	0.970277595568452	0.374541746417332	0.320741731626137
ROCR	-0.154280543245276	0.105916268476171	0.145219248315451	18.7921578354607	-0.217111097343567	0.194566327090417	-1.11587190132172	0.264476970940909	0.683847472231497	-0.217618576348865	-0.32983000319567
LINC01152	0.113984090999098	0.176274387672237	0.517872231462441	3.52494675244872	0.103987158138886	0.328249472581205	0.316793069981738	0.751400622946811	0.935951286714595	0.616760083340822	0.424823843967685
SOX9-AS1	0.180748546509915	0.055719480374462	0.00117904210192667	121.680122766224	0.279885015087502	0.0986395524736092	2.83745219913062	0.00454751555089233	0.117200822088519	0.824416366700488	0.838223768095633
SOX9	-0.388673560960561	0.0731037192464159	1.05642116452915e-07	393.658041896094	-0.446708073210785	0.141058003192178	-3.16683961988451	0.00154105283036604	0.0657916987956526	-0.946646957271206	-0.869435056094302
LINC00511	0.0301003301627161	0.106723951264376	0.777913507757038	791.567105404754	0.0589641406032551	0.175270182768511	0.336418549190037	0.736555263589469	0.930435644941989	0.35585793299389	0.319009524474991
SLC39A11	0.0114561831453856	0.0981118322204022	0.90704502751905	913.70211662062	0.0466431771894515	0.157391792188087	0.296350759725206	0.766962225225393	0.941106734341075	0.297869378359413	0.290052461388443
SSTR2	0.683746901072686	0.761791243032845	0.369424685868275	2.96425698416253	1.39175744719391	0.94344845197569	1.47518122932886	0.140163826535342	0.540531671432881	2.38888308848196	3.4513765776095
COG1	0.119069033969381	0.0949910293268251	0.210032304075033	27.8037179908169	0.223260601075041	0.160140921835385	1.39415084237206	0.163272058731409	0.576122153636266	0.632575689867168	0.705143531288774
FAM104A	-0.0500291257142183	0.0957589604386287	0.601358091492291	19.6285980666429	0.0126967353557249	0.17646014264802	0.0719524259993986	0.942639768216953	0.988572386128028	0.106632729736735	0.210270611160581
C17orf80	0.0802872160623396	0.0780638875200782	0.303723678259491	27.2890803448442	0.109796073704177	0.159021289105017	0.690448897264746	0.48991193605091	0.83159913912137	0.511953300200517	0.43847611520973
CPSF4L	-0.527818046653117	0.256469021096468	0.0395883363829941	2.75952445354919	-0.629836898178406	0.454043165730728	-1.38717405241583	0.165388695585722	0.577497528117512	-1.37942554473722	-1.29982939779097
CDC42EP4	-0.15080795233524	0.0753019784282282	0.0452085287614982	179.88358638208	-0.127749799870028	0.113417564678317	-1.12636698056744	0.260010217120978	0.679096830031469	-0.206817839392508	-0.119810653122931
SDK2	0.168562495956427	0.14341836098268	0.239866638070101	36.3372152290498	0.263425892930947	0.243861659990487	1.08022676849335	0.280041210946193	0.697509273150357	0.786514313169022	0.799541091860866
ENSG00000285648	0.231623916614655	0.300507165408595	0.440839309387366	1.90038909646281	0.383408986479898	0.554280170878717	0.69172416157711	0.48911057062408	0.831571377420758	0.982653113928754	1.08152861933974
LINC02074	0.452888172493015	0.251353481375317	0.0715772097746825	2.56187687133538	0.693954265863685	0.4775866269849	1.45304375510838	0.146211605808228	0.549887585392274	1.67084734339563	1.8113805752567
RPL38	-0.665274123049552	0.287701615538367	0.0207570077275788	30.1127554011421	-0.830479536636496	0.412386782894402	-2.01383645423271	0.0440267070019871	0.332332269461678	-1.8069527031825	-1.77138517996083
MGC16275	0.115442885451266	0.14455691174263	0.424523448019897	13.808570198847	0.12637202528417	0.263170329573449	0.480191005912392	0.631091581629169	0.89964510370973	0.62129734544841	0.477433367130766
TTYH2	0.126974069050509	0.122040534144013	0.298142315611481	93.695579041047	0.289915934470729	0.202226173713953	1.43362221193392	0.151680101365196	0.559239947365393	0.657162578088086	0.86179870746042
DNAI2	0.376452555412484	0.232694795745338	0.1057067117364	2.88882465903421	0.661033101472196	0.446335524819444	1.48102282859874	0.138600490323812	0.53848606026987	1.43311102041051	1.7340083599396
BTBD17	-0.259807366542927	0.150819205127272	0.0849534415796	10.2773462027757	-0.215793306827143	0.287992223451621	-0.749302547967561	0.453674872430846	0.814687882923754	-0.545836754016654	-0.326732896107745
GPRC5C	-0.158556368790452	0.106247208849369	0.13561149276197	35.8599296618	-0.151262225792551	0.174144568406632	-0.868601456689419	0.385065157455856	0.77577606305936	-0.23091759952238	-0.175070195570195
NHERF1	0.0151949393064865	0.0907532628334144	0.867030676987635	121.33979747884	0.122575905312564	0.169495267336459	0.72318187545168	0.469568152496424	0.822187955971117	0.309497964301771	0.468511622798766
NAT9	-0.029847724684957	0.0900954976294298	0.740425550756782	26.7537464005032	-0.0158049731097173	0.156153256476652	-0.101214495722543	0.919380189889149	0.983697107467984	0.169402577834251	0.143285121277252
TMEM104	-0.0907766545796354	0.0813707077891191	0.264596060540216	35.1887100640214	-0.11427860634497	0.145949607803756	-0.783000434633778	0.433626856816909	0.80340419722232	-0.0201035753157694	-0.088150287966812
GRIN2C	-0.105045147139321	0.0651682065619248	0.106981982331173	309.670646705502	-0.0511276778633747	0.114617147517675	-0.446073549819328	0.655544118290724	0.906709513413795	-0.0644826107084751	0.0602687405295235
FDXR	-0.198197034450484	0.158187655944957	0.210233541928327	10.3969609784575	-0.216619867448726	0.264065751857451	-0.820325490621227	0.412030578612211	0.7905259539165	-0.354211247884895	-0.328675501345679
MRPL58	-0.696807885381082	0.285625391432952	0.0147040767599568	5.99556578252285	-0.998028767819923	0.465226217341231	-2.1452547827671	0.0319324816547345	0.290721148400896	-1.9050315961505	-2.16516393690815
KCTD2	-0.320740794763696	0.130438980217372	0.0139350377750662	12.0445373012284	-0.428478563137892	0.237630863890425	-1.80312673245791	0.071368313714033	0.41017782643398	-0.735356898229286	-0.826591566061191
ATP5PD	-0.350866630689034	0.241254663987411	0.145851695164352	21.0088488114886	-0.461148593187767	0.368824317890148	-1.25032046646424	0.211182504966691	0.630053208357762	-0.829056743056828	-0.903373558623052
ARMC7	-0.762864478694522	0.20793202804956	0.000243675788556834	3.15437954033425	-0.903405643402242	0.448835266233107	-2.01277776361951	0.0441380142286199	0.332508201408468	-2.11048622846826	-1.94277809814011
NT5C	-0.162387511122603	0.106751189061283	0.128215290237747	31.4350823434711	-0.138364930418493	0.180080482143388	-0.768350510680669	0.442278973639579	0.808301307334185	-0.242833532508422	-0.144758621446534
JPT1	-0.974683255629647	0.458405835175489	0.0334828394416562	6.31507970720939	-1.30219757040745	0.626206869408395	-2.07950061556765	0.0375713612803667	0.310793579529359	-2.76930235491764	-2.88002972375229
SUMO2	-0.070675619573057	0.131776156112516	0.591729903907144	33.1111965304609	-0.0230801361810347	0.233831878899407	-0.0987039760774606	0.921373311831285	0.98396885386218	0.0424163117890143	0.126186835295408
NUP85	-0.0838805244526059	0.0923883052146339	0.363924296767982	31.7852183893952	-0.0713073231182183	0.16372448810808	-0.435532423660082	0.663176009383532	0.909029049583654	0.00134533399963062	0.0128419897890741
GGA3	-0.0699812494751254	0.127813490301805	0.584017196030384	26.0046582659406	-0.061015606738256	0.204942894928575	-0.297720039328617	0.765916847451242	0.941018451236324	0.0445759985970524	0.0370298613437891
MRPS7	-0.0592562381006157	0.134317520772784	0.659093285111636	16.7639275320062	-0.00157314315341812	0.247352304769877	-0.00635992923082599	0.994925544868134	0.998530544757549	0.0779338082875697	0.176733154847409
SLC25A19	0.332539975816281	0.267979083842242	0.214636170673986	4.41315858964132	0.449724839778099	0.463898375474414	0.969446895170047	0.332322264120526	0.738208395095517	1.29653051508151	1.23738594015954
GRB2	-0.278122624347425	0.13680049913565	0.0420471988350314	49.2081570400159	-0.393167955316621	0.215341840820949	-1.82578524367463	0.0678826169121962	0.401454211876451	-0.602802370456675	-0.743603615852738
ENSG00000265987	-0.0645997851905619	0.138920539301715	0.641922515868665	12.3686310119141	-0.0548330771737789	0.248409390356226	-0.220736732597535	0.825297428366377	0.960980150361471	0.0613138700260225	0.0515602103611751
TMEM94	-0.277621695825658	0.0634349404175345	1.20611707943744e-05	141.919419146407	-0.310678700841892	0.105257148643733	-2.95161615952049	0.0031611562085391	0.0971317835268394	-0.601244341498556	-0.549735128011038
CASKIN2	-0.343729693880893	0.108691992363702	0.00156463900646032	31.2274660489233	-0.396975204958969	0.183669355155044	-2.16135786301347	0.0306677063863849	0.286383997544264	-0.806858857058771	-0.752551517439413
TSEN54	-0.247309414678954	0.0948960632415365	0.0091577510437446	26.8790708037736	-0.373522915674331	0.171977827780518	-2.17192483760772	0.0298613326910018	0.283740350566961	-0.506964599457403	-0.697433309752957
LLGL2	-0.124870002842702	0.298418666661837	0.675626190955336	4.6093262120337	-0.172998400992357	0.502849575967965	-0.344036088047488	0.730819146430952	0.928465160996792	-0.126143502301293	-0.226155145292217
MYO15B	-0.135931982027215	0.0696326173670425	0.0509226688437383	118.630012621022	-0.164625482444877	0.121136591625917	-1.35900705340348	0.174144353633022	0.589561167028565	-0.160549376901525	-0.206476884554404
RECQL5	-0.0449786547110903	0.0859187286000422	0.600624729222076	31.8559711133543	0.0111449960750627	0.151973811422289	0.0733349777225373	0.94153955842575	0.988296235217498	0.122341118724576	0.206623671328452
SAP30BP	-0.0202558832579158	0.0708020482443869	0.774807835303059	77.9282727960181	0.00736488906529734	0.121067045760672	0.060833144304656	0.951492093854947	0.990171817794688	0.199235909448735	0.197739561094584
ITGB4	-0.219154079415057	0.0894028108992339	0.0142336977432633	346.434367082581	-0.230372567151767	0.147151970154656	-1.56554184704185	0.117455913272806	0.504245256854305	-0.419393567342883	-0.360997469972348
GALK1	-0.174314440582375	0.153550558494243	0.256281035931105	12.812716048945	-0.190001059918632	0.269672719625027	-0.704561663422327	0.481083063107398	0.827789255043251	-0.279929646369603	-0.266115256415964
H3-3B	-0.507191665509916	0.171389902561812	0.00308353212462393	219.03643591568	-0.621725734884922	0.269238069925284	-2.30920439690218	0.0209322417010211	0.240692377605568	-1.31527168300666	-1.28076632136535
UNK	-0.0183555002913804	0.0530765051250665	0.729469734183411	93.689601455126	-0.00718529137892163	0.0947104349820904	-0.0758658893318392	0.939525794990336	0.987971953167775	0.205146636358308	0.163543331555272
UNC13D	-0.371033673098848	0.145365284039067	0.0106976597555968	17.8100615877756	-0.46670774153653	0.256177279661272	-1.82181551054657	0.0684829834807793	0.402013234828898	-0.891781931798917	-0.916438820164393
WBP2	-0.360874956614046	0.067836880255517	1.03912355214506e-07	105.862658309914	-0.423284040035106	0.122611883055119	-3.45222689259915	0.000555979993830786	0.035830056712692	-0.860185458903291	-0.814383256683096
TRIM47	-0.308585004768339	0.0948818756292326	0.00114472237497483	83.0064305130675	-0.345276145331453	0.168192664722712	-2.05286090151843	0.0400860699415994	0.319425857752783	-0.697548963566694	-0.631046982374243
TRIM65	-0.0232091722927266	0.0872051053117015	0.790127808357422	37.1632914467612	-0.0274848127854385	0.16159854041378	-0.170080823224408	0.864946574629341	0.973138093915035	0.190050347760805	0.115834844625046
MRPL38	-0.297445367561352	0.0989377457738294	0.00264370405580437	32.2243771805622	-0.362017285648617	0.182229985072807	-1.98659559514302	0.0469672297537374	0.339801977468322	-0.662901550618001	-0.670392465355041
FBF1	-0.132215961698691	0.0667014168486849	0.0474561676032422	52.9394195627191	-0.147837610412997	0.122105540385366	-1.21073630194355	0.225996484724842	0.6451767592389	-0.148991505809693	-0.167021571427557
ACOX1	-0.104066040333335	0.0793556074266682	0.189726502363936	93.7283762043178	-0.0587161434418564	0.152132924759236	-0.385952899642073	0.699531551830671	0.918172405481146	-0.0614373124462846	0.0424341224800934
TEN1	-0.570215698262011	0.218337588291836	0.00901132866932087	4.37920786123863	-0.722078341600877	0.422533994026268	-1.70892366486372	0.087465090314251	0.445718316649446	-1.5112941968354	-1.51661774515237
CDK3	-0.30943770370702	0.112262077467928	0.00584438461021297	12.1916281319063	-0.414153649466859	0.212874545136036	-1.94552922803522	0.0517113154795087	0.354696513987128	-0.700201097716167	-0.792924764614745
SRP68	-0.161453623666545	0.116347389192474	0.16523273187677	22.7268059483697	-0.229124247470309	0.213446216929563	-1.07345190168407	0.283068408171161	0.70069258503268	-0.239928879175784	-0.35806363512891
EXOC7	-0.19542579835383	0.062673289322566	0.00181979501336974	82.8696987053031	-0.234901707876428	0.104134373709301	-2.25575570783356	0.0240859346252488	0.259359914843292	-0.345591922171228	-0.371641979600949
FOXJ1	-0.588947802780695	0.290700333993098	0.0427686884874006	4.76009106349882	-0.681021744970569	0.505214335990804	-1.34798578831889	0.177662953598563	0.592524478658411	-1.56955632410198	-1.42012541587471
RNF157-AS1	0.115282591828212	0.119372804163752	0.33417639524191	7.63295456389427	0.175808688577505	0.245234415621482	0.71690055464672	0.473435459722597	0.824458895115588	0.620798787079963	0.593620756841681
RNF157	0.0881565066918855	0.051674719619338	0.0880101152505342	132.184943272006	0.12512994065056	0.0966460433300498	1.29472388459026	0.195415497471282	0.611552494287815	0.536429013097536	0.474514186066242
UBALD2	-0.43845074863694	0.196251927586206	0.0254750469362336	20.4641131536572	-0.516744847035548	0.350410873540791	-1.4746826826862	0.14029787396274	0.540925538169809	-1.10146804747389	-1.03403738546652
QRICH2	-0.250129963932842	0.119558106980554	0.0364277397316491	21.1192368660656	-0.335199669591996	0.201723029708248	-1.66168270463118	0.0965764107412342	0.465153050768167	-0.515737302995745	-0.607364975222867
PRPSAP1	-0.144950254561006	0.0906846331438263	0.109954139287324	86.5736148992088	-0.19266338376166	0.148833951662126	-1.29448544240115	0.195497794492993	0.611552494287815	-0.18859874751892	-0.272372322271139
SPHK1	-0.186230999602635	0.249179886178609	0.454836790568975	10.7266301367306	-0.234718950395976	0.391470447567045	-0.599582808497382	0.548784307238959	0.860837550153179	-0.316993505239574	-0.371212458003224
UBE2O	-0.0796532671318762	0.0757538949856834	0.293040846707952	54.6767593336227	-0.0835061197278994	0.12824942226386	-0.651122775088175	0.514967235705787	0.844721207688732	0.0144932962995022	-0.0158279535540537
RHBDF2	-0.125302392341751	0.149812548998418	0.402933004478006	5.62551223734639	-0.17371862021205	0.281627096274273	-0.616839155430088	0.537340822561303	0.854832889205137	-0.127488355571634	-0.227847824077177
ENSG00000267546	0.525330738264811	0.184650923619121	0.00444122834326658	3.29457674754431	0.642598764482969	0.346737790342221	1.85327005703284	0.0638436606859733	0.391952928992673	1.89616415082129	1.69068348012073
SNHG16	0.0533019346623071	0.189570441588979	0.778578340048612	10.5839235055576	0.144819104003386	0.316310351126096	0.457838649566212	0.64706836612514	0.904170375487271	0.428021465542813	0.520788192909763
ST6GALNAC2	0.0289093344400304	0.232847025907128	0.901191830619375	5.91603729459251	0.104592911228978	0.395896704024969	0.264192427382222	0.791631645911452	0.948223658413654	0.352153600450803	0.42624750134378
ENSG00000261335	0.197891183601537	0.212333167110547	0.351344625867798	2.65830491075952	0.263878462880498	0.420976650406893	0.626824463127462	0.530774306039087	0.850758405941007	0.87773480205945	0.800604734056698
MXRA7	-0.170556158944205	0.153454734031788	0.266377799114223	22.1243125845833	-0.246514062010771	0.276439711431378	-0.891746199322614	0.372528984652328	0.768332625659337	-0.268240330687628	-0.398933649899618
JMJD6	0.100601764396006	0.105489836096527	0.340254202773352	14.7974018704486	0.0933952732378966	0.216608149580429	0.431171557574374	0.666343633164959	0.91045224505232	0.575137273960568	0.399930508196572
METTL23	-0.115300383446744	0.136517185145819	0.398342518866847	19.6624352587612	-0.118079269970607	0.215827914469476	-0.547099156570437	0.584310611694075	0.87835296108896	-0.0963792874698037	-0.0970827109180078
SRSF2	-0.276864570663646	0.0700981242998461	7.82584900303671e-05	74.0916821436848	-0.331825958458574	0.123817931504474	-2.67995075048225	0.00736329927748833	0.144731233109603	-0.598889468745105	-0.599435987623015
MFSD11	-0.077233165773692	0.0845180477831978	0.360818379009956	104.987270834074	-0.0951796892791911	0.13498300346649	-0.705123510626429	0.480733376607469	0.827781830681479	0.0220204939610302	-0.0432634939894103
MGAT5B	0.14974832930284	0.208806493576944	0.473273414337963	24.2290426408719	0.219906657617533	0.328364292475876	0.669703322366238	0.503046933345665	0.839119663034739	0.727996949522428	0.69726100221812
SNHG20	-0.168502596919146	0.122860775297442	0.170221568523978	12.9284278756272	-0.158956485691166	0.232888927685316	-0.682542048138718	0.494896264175402	0.834540057760773	-0.261853173711515	-0.193153454306186
SEC14L1	0.0386467948754349	0.0878163907134768	0.65987456768181	295.398713328098	0.133184297060969	0.151840572783778	0.877132472693078	0.380414688709607	0.773745049666255	0.382439848243991	0.493443753411312
SEPTIN9	0.096433198989967	0.10804906438358	0.372127923095096	141.937200298913	0.172981696456966	0.180153047353714	0.960193008100123	0.336958085140674	0.742872659323717	0.562171860065751	0.586976683125181
ENSG00000266998	0.673925933304925	0.231818174362981	0.00364759742962241	2.50273176805282	0.780743976140784	0.431125195129532	1.81094490640058	0.0701493803230947	0.406760809817356	2.35833710933715	2.01535611120721
ENSG00000267016	0.124313065361646	0.183526762014262	0.498179721205255	5.0786028704861	0.412564314785484	0.385938903382633	1.06898866937095	0.285074775037134	0.702789290026144	0.648886106246775	1.15005026433611
TNRC6C	-0.0778152082668335	0.0538697513127932	0.148596540439333	320.442067256732	-0.0560228381146645	0.100990608064247	-0.554733149829382	0.579077198291266	0.876163134604416	0.0202101776788345	0.0487640018613969
TMC6	0.0723027928269558	0.186307650427325	0.697954767228307	17.4599443072166	0.210333489823339	0.306375875799451	0.686521056119379	0.492384591059813	0.833875542952915	0.487119492433422	0.674761883079106
SYNGR2	-1.03554317128342	0.42357605700788	0.0144947262013366	4.45418760161381	-1.43471777526955	0.667412256365275	-2.14967250239458	0.0315811289918319	0.290095863724095	-2.95859385431732	-3.19148231098545
SOCS3	-0.245660614302795	0.404406686417503	0.543546125786235	58.9260911021556	-0.203643113049348	0.663082617399947	-0.307115746523209	0.758755272528811	0.939862830818593	-0.501836365346968	-0.298177180461093
SOCS3-DT	0.418026588022038	0.294750905717027	0.156121634643997	3.10441923896698	0.632234217775237	0.540031633154227	1.17073552540334	0.241705100849403	0.660432009398118	1.56241798517074	1.66632444075024
PGS1	-0.105691745955863	0.0877124283745297	0.228210917179661	26.7285227498471	-0.110234302092081	0.15750665219239	-0.699870770902003	0.484008012684625	0.828015371926297	-0.0664937153605054	-0.0786452541915402
CYTH1	-0.0894407386806158	0.0768542775108863	0.244517042218418	107.716975091468	-0.0978927802853772	0.127849106908189	-0.765689981359636	0.443860789700939	0.808966327698561	-0.0159485001586517	-0.0496398742112408
USP36	0.0570271354694969	0.0737972433423061	0.439667817416038	62.1656405675967	0.111464253444386	0.122506090783986	0.909867033802669	0.362892637218468	0.76157447331213	0.439607890512071	0.44239671657462
ENSG00000287539	-0.0914129775779426	0.140527201905348	0.515369151306527	8.27996822900499	-0.0590656368597557	0.274218180062636	-0.215396502326229	0.829458196749892	0.962100208463628	-0.0220827192754373	0.0416127335504659
TIMP2	0.166364770362117	0.245877695407762	0.498649656798073	61.639493558599	0.258979898764574	0.372831136900366	0.69463055290305	0.487286859949524	0.83021964106197	0.779678766840258	0.789091995533395
LGALS3BP	-0.0389415776188188	0.147504888621399	0.791778419357783	42.9546128164114	0.0636012784500362	0.261811957960003	0.242927324426306	0.80806169766422	0.95483824478953	0.14111813085993	0.329907851875251
CANT1	-0.294423710064439	0.114711457652393	0.0102687370067255	15.9361253310323	-0.328017757660185	0.208463468493234	-1.57350235046498	0.115602544495184	0.500727709340373	-0.653503343733903	-0.590485850603562
C1QTNF1	-0.167331596020153	0.246522899299315	0.497285539026814	10.0956624153824	-0.179859386761723	0.404782002435659	-0.444336422270433	0.656799372013726	0.907334954459258	-0.258211030708396	-0.242280020522092
ENGASE	-0.146598225486722	0.100839481661975	0.146007849616424	31.3187346053911	-0.134014243087041	0.188472948536667	-0.711052934267483	0.477051434107821	0.825308232795085	-0.193724401804584	-0.134533517832837
CBX8	-0.0823798069337153	0.262225330794129	0.753402136405562	2.04586723815407	-0.0508998318712782	0.47066465536941	-0.108144580840319	0.913881005100737	0.98318600311492	0.00601298866649248	0.0608042303727742
CBX4	-1.19862765512798	0.252520852931114	2.068151926415e-06	10.6783455687587	-1.65175954399945	0.419389600065458	-3.9384847496019	8.19978048676262e-05	0.0123293744605991	-3.46583258680879	-3.70157977483202
TBC1D16	0.11626373227981	0.0573938766464212	0.0427938281375051	51.3259238645709	0.211775175537385	0.111059841731701	1.90685644995779	0.0565391789967977	0.369565192756161	0.62385041055347	0.67815017202783
CCDC40	0.0335105043856673	0.0896694698128109	0.708619032262553	34.7588901127363	0.0490170493898369	0.157620475798919	0.310981483474072	0.755814698242551	0.938071420658538	0.366464536452706	0.295631600353254
ENSG00000289689	0.257114858450903	0.17465346400773	0.140982290603821	3.72576261247148	0.389235491845589	0.333668028278737	1.16653517525639	0.243398135407542	0.66249043164423	1.06193713115847	1.09522223060876
GAA	-0.162681684543668	0.0606642152652531	0.00732546785811861	53.0569050370022	-0.165256689737661	0.112876411104242	-1.46404982335101	0.143180335581962	0.545585320993407	-0.243748494801067	-0.207960365089486
EIF4A3	-0.0647492832050797	0.265210454969099	0.807120050031775	11.1478303512785	-0.013757838594934	0.427462772714464	-0.0321848812881863	0.974324612917974	0.99322859204412	0.0608488890443475	0.148096352452959
CARD14	-0.443151459675752	0.247536719953547	0.0734144789503115	4.70452127215818	-0.679039444289055	0.43439774999087	-1.56317440480142	0.118011578631477	0.50509551672346	-1.11608858434488	-1.41546655893607
ENSG00000262580	-0.158960214370376	0.143245547068301	0.267126424719174	12.9090644484772	-0.199080697019763	0.232510031400228	-0.856224119969593	0.391873823502363	0.779622242399152	-0.232173673155223	-0.28745446630647
SGSH	-0.373926662116204	0.0965626162369324	0.000107779949990956	15.2529073568569	-0.380339385249177	0.190073729405147	-2.00100974732007	0.0453913394705548	0.336459846753211	-0.900779943428728	-0.713453561812566
SLC26A11	-0.0230062791506452	0.0802072290088413	0.774238293652441	54.2386222783734	-0.0128749358558305	0.136696844804134	-0.0941860499726849	0.924961366019427	0.984808731243374	0.190681402645945	0.150171374466811
RNF213	0.121465575819852	0.0736804737537016	0.099240886582109	209.984639891766	0.197412190254219	0.124162310148789	1.5899526194193	0.111845485422743	0.494235563438077	0.64002961081623	0.6443938936438
RNF213-AS1	0.0808471927055681	0.0633836303811238	0.202124666716109	79.1685351688237	0.0955523020945969	0.124595934320489	0.766897432213274	0.443142500493713	0.808832892619852	0.513694985467196	0.40500001604147
ENDOV	-0.211137249834534	0.094637946428568	0.0256811350671442	27.7107117110037	-0.278084868433293	0.170607429234503	-1.62996927906967	0.103107990000979	0.47677260371727	-0.39445896670423	-0.473132217216678
RPTOR	0.15385928994427	0.0445158156445042	0.00054767847430371	188.633251249811	0.219888916462302	0.0828855697104639	2.65292157887577	0.00797984081918043	0.15145612770917	0.740783196355504	0.697219306472908
CHMP6	-0.0865517362853749	0.143226521961707	0.545644442744465	13.2255454761296	-0.0832301907683297	0.241438738264999	-0.344725918327894	0.730300431176927	0.928084427383799	-0.00696288804779267	-0.0151794578138007
BAIAP2-DT	-0.318995576357628	0.129266875114175	0.0135973335131442	8.86454028905644	-0.506938117229767	0.260442245846845	-1.94645118184043	0.0516005666404093	0.35437563849936	-0.729928776857185	-1.01098934253989
BAIAP2	0.0477681014687985	0.269400300416608	0.859262755808097	56.4287136660869	-0.0317686294901137	0.399077659654946	-0.07960513128593	0.93655131399531	0.987594613383097	0.410809683840944	0.105766902175878
AATK	0.0434484265320164	0.412921595033783	0.916199672480952	17.7944167972147	0.232826145622707	0.648161642501201	0.359210003116277	0.719437993944667	0.925824797098152	0.397374276694566	0.727624734066604
CEP131	-0.127428369063262	0.118668242113606	0.282903223280718	12.3731147419774	-0.152488677211025	0.216199599255176	-0.705314337937532	0.480614639642319	0.827781830681479	-0.134100742673727	-0.177952635027611
TEPSIN	-0.259761966404412	0.109730805749778	0.0179200653449942	10.2134940059374	-0.30380146550689	0.20947398927006	-1.45030639157408	0.146973097495641	0.550872850387797	-0.545695546783613	-0.533572062610359
NDUFAF8	0.15367765279754	0.0881055895959902	0.0811165385003327	31.5730150302996	0.297360078862687	0.165629107350914	1.79533708548388	0.0726000097536259	0.413340870243336	0.740218253609824	0.879294137934776
SLC38A10	-0.238278432092946	0.0712580175811645	0.000826147444297733	57.1867515415382	-0.262598019451059	0.120246432115896	-2.18383210903059	0.0289745872304846	0.280431682755344	-0.47887569699354	-0.436734603821613
RENO1	-0.123449382838739	0.121455087360564	0.309429414086724	15.6285670119407	-0.119023295434329	0.21922118268026	-0.542937019037651	0.587173166612706	0.879560178133532	-0.121724973492327	-0.0993013852205123
ENSG00000262877	-0.764894584986199	0.200037322548867	0.000131432195703108	17.6951072279882	-1.00913137406387	0.303907002747392	-3.320526887966	0.000898477039828744	0.0480990496178514	-2.11680043149934	-2.19125758386038
BAHCC1	0.0466000924752694	0.114037760615455	0.682805789693649	23.6858931927998	0.086327991384063	0.200088604611246	0.431448815147622	0.66614206223125	0.91045224505232	0.407176846507497	0.383320790302061
ENSG00000289182	-0.24626520187771	0.175297796054964	0.160069122773998	4.16043043509969	-0.236650518676424	0.345689994646429	-0.684574394229921	0.493612529595431	0.83427561049598	-0.503716803190904	-0.375752082274021
NPLOC4	0.0171691182137004	0.0704138247207168	0.80736121619475	71.1317580347638	0.0584627790464439	0.12235018764766	0.47783154378809	0.632770107998768	0.90009155440948	0.315638217396364	0.317831210917669
TSPAN10	-0.00254453750364803	0.222334217187791	0.990868689062859	3.4171042307829	0.0335773682862478	0.403119308487102	0.0832938725070326	0.93361787239642	0.986611122538252	0.254323189117082	0.259344842188554
OXLD1	-0.324153301347094	0.127546479215397	0.0110392987434981	14.0181442261986	-0.430298660127059	0.219892839048075	-1.95685617589841	0.0503643802288675	0.349274091857232	-0.745970755986786	-0.830869207473543
CCDC137	0.0125339041201474	0.123046075584074	0.918865020706634	13.1456980108873	0.115733284152046	0.233517579786943	0.495608443088693	0.620170694746275	0.894282927943525	0.301221394494429	0.452429908571737
ARL16	-0.346089462817503	0.218278874924694	0.112844137733351	13.6962444140566	-0.458605972926044	0.346872309378147	-1.3221175646687	0.18612900572921	0.602386961639178	-0.814198403876232	-0.897397823378084
ENSG00000262049	0.0656988818344642	0.175824374918039	0.708655824589798	4.73222503905964	0.12849760872205	0.342338097054272	0.375352932751972	0.707398004345571	0.92164568957284	0.466579467028487	0.482428971097698
MRPL12	-0.0641142505400973	0.163720708985669	0.695348277076536	8.93827693437049	-0.0159096589965582	0.278225135923588	-0.0571826802914301	0.954399674708417	0.990501068161148	0.0628240197035177	0.143039085660742
SLC25A10	-0.0474853815485946	0.161682159800051	0.768990315376151	4.99322336925373	-0.0727802543403838	0.323933515772642	-0.224676517855182	0.822230933625935	0.960241996418795	0.114544491395087	0.00938026679794768
MCRIP1	-0.511875511477572	0.147889374945886	0.000537762228005561	22.2982692149006	-0.64281978817428	0.245272855897328	-2.62083541948631	0.00877145958890842	0.159225398737922	-1.32983976475062	-1.3303421387212
P4HB	-0.129600213251115	0.0676238993636742	0.0553033446603623	71.1414578628011	-0.0316031879651586	0.148728404288638	-0.212489255944857	0.831725358924431	0.963093876597726	-0.140855790530183	0.106155727344362
ARHGDIA	-0.684261958055562	0.237990567245707	0.00403817437750626	23.1462903685064	-0.843728122535992	0.376524119551656	-2.24083419553748	0.0250368170274603	0.264721779038319	-1.86601022437738	-1.8025223666251
ALYREF	-1.177387440966	0.407029506707594	0.00382026030732764	3.53737481477827	-1.58374433902071	0.597945885496647	-2.64864158686412	0.00808159889285836	0.152873905842697	-3.39976953129678	-3.54172859150594
ANAPC11	-0.227500645425246	0.233713395315724	0.330345979902502	15.7643372354258	-0.220760011553343	0.398677647596019	-0.553730596346448	0.579763232601288	0.876583760023996	-0.445353741259244	-0.338405780545312
PCYT2	-0.242229037862703	0.112201571026038	0.0308599549489137	25.5307335398246	-0.264350078985151	0.199086900125241	-1.32781252216421	0.184240049118882	0.600024788952447	-0.491163194957693	-0.440852341757855
SIRT7	-0.150367607954641	0.1194337707115	0.208028848094044	28.8668643403922	-0.165801700664524	0.194143686722334	-0.85401541231498	0.393096449812634	0.780528552937481	-0.205448244197371	-0.209241264582649
MAFG	0.0560743206633104	0.112782975074606	0.619056615058627	57.9324443184449	0.138511486243292	0.171356268133299	0.808324596188936	0.418903746855238	0.794495193699703	0.436644367783264	0.505963858215267
MILIP	-0.398883325468146	0.201282622769234	0.0475119637773221	2.75870995888035	-0.273995923471977	0.409425395089469	-0.66922063642902	0.503354744106024	0.839119663034739	-0.978402203912572	-0.463522267635172
PYCR1	-0.0409616271129895	0.175783326415086	0.815743240920875	8.00275307691049	0.0222378437761656	0.296726273255581	0.0749439661415195	0.940259294972294	0.987971953167775	0.134835207304984	0.232694383488057
ASPSCR1	-0.0248959746925893	0.0473388653828044	0.598950858008274	60.3532700844757	-0.039019894750643	0.0912477308581404	-0.427625918844008	0.668923492570592	0.911234871851708	0.184803916640568	0.0887247814784653
CENPX	-0.301316572800916	0.0995300889659931	0.00246674025356468	12.3751622094547	-0.352963987670874	0.213154736417678	-1.65590497120945	0.0977410647439559	0.466812847873728	-0.674942090543323	-0.649115158388192
RAC3	-1.06997409638087	0.23142678822678	3.77536302159326e-06	5.17282837644354	-1.59886659378332	0.421627335793288	-3.79213219364694	0.000149359367074147	0.0179538433513455	-3.06568374045012	-3.57726932565674
DCXR	-0.362698454241504	0.0957577471031165	0.000152068500033474	68.9453655516675	-0.407371983369378	0.157949873020727	-2.57912194279461	0.00990518139672256	0.16674782193051	-0.865857050727654	-0.776986308633563
DCXR-DT	-0.0035941506309508	0.243787756521732	0.988237254172666	1.66793718327304	0.0362126323722724	0.458913538142367	0.0789094880897549	0.9371046163726	0.987631512196452	0.251058596313716	0.265538311467363
RFNG	-0.480651767404617	0.0850839825123381	1.61247661759608e-08	51.5996542430959	-0.631921438227542	0.143320394512061	-4.4091522380952	1.0377605741059e-05	0.00344882430794526	-1.23272511598795	-1.30472854047016
GPS1	-0.333472592009105	0.0749973031625686	8.72964613074987e-06	51.3265144095949	-0.404301024778912	0.137951310896925	-2.93075159743135	0.00338143049212725	0.0993908858573152	-0.774956377866203	-0.769768858288675
DUS1L	-0.112074840518608	0.0950135013706248	0.23817226602112	36.4064040446653	-0.0853821291630806	0.166430346411154	-0.513020197363227	0.607937192517564	0.890803793203094	-0.0863469394015241	-0.0202370019166713
FASN	-0.262834626112674	0.149729748970893	0.0791920253914376	69.0733295680001	-0.300653508888824	0.2408488006514	-1.24830810066596	0.211918248777802	0.630280127012755	-0.555252384926977	-0.526173649408277
CCDC57	0.116815921936545	0.0639416278226359	0.067712543644345	63.0025139210895	0.169152835568663	0.115565567688316	1.46369579583492	0.143277084726624	0.545640980624664	0.625567876096322	0.577977990200892
SLC16A3	0.0564298516639359	0.109434980288747	0.606100770986888	16.9164771011655	0.0797578304159261	0.211159007599056	0.377714554177904	0.705642654734002	0.92112887824142	0.437750169450396	0.367879419424361
CSNK1D	-0.0707610499570116	0.0547905551281788	0.19653637621855	90.9114109591624	-0.0657487273170157	0.0962609679773619	-0.683025827586505	0.494590522421017	0.83450631657759	0.0421505992046419	0.0259059527181186
ENSG00000287737	-0.449109751448944	0.197754366498795	0.0231440439219127	2.861927312333	-0.560558546459127	0.384060070645978	-1.45955955670238	0.144411161243549	0.54736676318181	-1.13462055192145	-1.13700953266422
ENSG00000260563	-0.127421832026986	0.190191890442027	0.502880363001315	11.7089425666968	-0.134605916838677	0.310164530310554	-0.433982301921827	0.664301292938283	0.909690766260884	-0.134080410647549	-0.13592408556503
OGFOD3	0.353999496287691	0.185440812807411	0.0562669720607942	12.6390076925001	0.593328652699184	0.293837889424211	2.01923806988214	0.0434624812207194	0.330068201097176	1.36327567505741	1.57488752429427
HEXD	-0.059988023934046	0.0903002188799751	0.506487064143013	27.8857485168754	-0.0382543012960093	0.160372290464179	-0.238534357682906	0.81146667068293	0.955900684054365	0.0756577479913725	0.0905241000236076
CYBC1	-0.0991070467600553	0.0923419611084941	0.283153925112298	52.0819156140673	-0.0421067158662481	0.17201044640242	-0.244791620200432	0.806617782669502	0.954257925913727	-0.0460134440607359	0.0814700505958688
NARF	0.184592630298602	0.09198888984154	0.0447833243554582	63.3089728626949	0.329709654342031	0.148514842489306	2.22004514037561	0.0264157035704458	0.272427327493587	0.83637255126568	0.955322989455343
FOXK2	0.0477943102492303	0.0579115905117617	0.409202520890389	111.317712748286	0.0829185864632208	0.100624308256957	0.824041306713657	0.409916087828263	0.789866731764579	0.410891200538627	0.375307914192892
ENSG00000261845	0.102209257036934	0.249070526122479	0.681539893764022	2.71669592990475	0.208012297657292	0.454570535893702	0.457601804851545	0.64723854659414	0.904298584306659	0.58013702936618	0.669306554162788
WDR45B	0.291637405431783	0.0701210341472276	3.19563605062032e-05	46.6274327077285	0.460333881373902	0.129186587901123	3.56332564279995	0.00036618595098801	0.0278317743645551	1.16931198718494	1.26231959806111
RAB40B	-0.917326291594091	0.258581329535244	0.000388854226284401	27.3097322269096	-1.28038114854281	0.381906518678214	-3.35260354542844	0.000800552896896936	0.0459606769168017	-2.59090602283809	-2.82875617613757
FN3KRP	-0.196356508323367	0.336624833819492	0.559684878806587	6.88607276912606	-0.274976773516782	0.51746992436098	-0.531386966800726	0.595150651215199	0.883061226249358	-0.348486692624776	-0.465827488068993
FN3K	0.300190381728645	0.226128345754146	0.184336026565434	32.5203532803184	0.489709932522941	0.34220225465937	1.43105407943732	0.152414716630259	0.559393034249947	1.19591415529791	1.33135999188318
TBCD	0.118926193996682	0.0813633509183448	0.143832252137187	111.687311939359	0.201509084586036	0.129586738543858	1.55501316608749	0.119942933696537	0.50806159046227	0.632131417273031	0.654022526051914
B3GNTL1	-0.138239580343743	0.110203196632226	0.209694376338192	15.6900025835261	-0.207847562750705	0.206634258324253	-1.00587174864561	0.314477267796326	0.724687316367088	-0.167726658379085	-0.308058592421947
METRNL	0.0773863604310194	0.0894497611475996	0.386963215848297	14.9117146045715	0.152592917856853	0.188292349470007	0.810404237274434	0.417707883342255	0.794079825694984	0.50293082118299	0.539058421512643
ROCK1P1	-0.236582831678925	0.233332797537506	0.310616751777087	4.26228476779627	-0.296920263749676	0.427213704982285	-0.695015773808071	0.487045416331763	0.829906712667649	-0.473601901568341	-0.517399675216393
USP14	-0.11466644819739	0.0704354110529518	0.103532113952147	87.1025023565928	-0.148540570285586	0.125233408436766	-1.18610977805167	0.23557894954739	0.654929139006344	-0.0944075700826944	-0.16867368682586
THOC1	-0.0127457154279532	0.0572887556998471	0.823938704700631	117.921248108348	0.0283324916097695	0.0951838066523523	0.29766083755455	0.76596203630045	0.941018451236324	0.222594649171022	0.247018190473008
THOC1-DT	0.00310697778939504	0.246895207308677	0.989959528954253	2.3087982223288	0.0208696387811619	0.466580932249342	0.0447288719677236	0.964323420220253	0.991887222315394	0.271900995333348	0.22947879092236
COLEC12	0.276915494995089	0.127782594432038	0.0302285218077718	459.136115415965	0.420018740071323	0.206895151603464	2.03010431523467	0.0423459369935516	0.326600779511558	1.1235226943367	1.16756985724669
ENSG00000265477	-0.289686447756025	0.152937550539808	0.0582052879508231	6.4796777510026	-0.305508078103487	0.333311227092991	-0.916585021056769	0.359360136494626	0.759450742325115	-0.63876912210746	-0.537582989918901
YES1	0.0301726604408609	0.0572962052051931	0.598465587918949	65.1757447212925	0.0724552875338463	0.110218181970421	0.657380535938169	0.510936263741089	0.842972718207701	0.356082900555132	0.350716784667107
ENSG00000286975	0.210612236194913	0.199150179798885	0.290258441128177	2.96229462287905	0.285835776109285	0.392819007684991	0.727652609770101	0.466826266956354	0.821010141405165	0.917300862798691	0.852209408384742
METTL4	-0.116100937449314	0.15957456066348	0.466879635124813	26.9653523367086	-0.13271890899151	0.262450417523489	-0.505691361605978	0.613073333447599	0.893246524220851	-0.098869236163769	-0.13148918843564
ENSG00000266049	0.476237099449118	0.159114484860235	0.00276207392489324	21.1736414673192	0.709481810452816	0.26095807479482	2.71875783499189	0.00655275630396133	0.139683728528188	1.74346909032736	1.84787383257317
LPIN2	0.0574500300796532	0.0490922184070436	0.241901511881286	204.415476098679	0.11448376474488	0.0924638696385366	1.23814593951588	0.215661952473809	0.63480204118189	0.440923212000519	0.44949325410033
ENSG00000265907	0.277198939773147	0.152231984057691	0.0686223388465484	13.1212770623606	0.344111976957821	0.28374369454452	1.21275638392673	0.225222975572376	0.644568084757399	1.12440428752426	0.989171719507655
ENSG00000266397	0.334471808808533	0.266333721106143	0.209174981865112	4.29625669510476	0.473662509041628	0.447469182650692	1.05853660409813	0.289810871973331	0.707201152798027	1.30253906043956	1.29364490106453
MYOM1	0.0787484674381665	0.0918990181158805	0.391498957069953	176.366727558719	0.131644669598506	0.147901789503947	0.890081655130973	0.373422042552721	0.768983299286994	0.507167358071942	0.489825279103501
ENSG00000265399	0.329576691765425	0.126608678923332	0.00923815126257037	21.5707429528633	0.463127441777642	0.229922984269326	2.01427205396371	0.043980978344685	0.3323248753153	1.28731386607521	1.26888509964815
ENSG00000272688	1.02358940242449	0.187996021061954	5.18811923333155e-08	3.55305617456276	1.34967893261861	0.374623986140559	3.60275631713612	0.00031486067344013	0.0254093514811694	3.44588909891719	3.35248250900282
MYL12A	0.324374770176373	0.111821310358374	0.00372174045183514	17.6840181341263	0.51599041622526	0.211775021092695	2.43650272616149	0.0148300576700953	0.200191828350386	1.27113442305802	1.39312509895756
MYL12B	-0.320936912987204	0.213597379789969	0.132959752263693	14.3206542844092	-0.507337679759394	0.365835196866961	-1.3867929715464	0.165504900906132	0.57762351905321	-0.735966881207221	-1.01192840525673
ENSG00000266578	-0.649537367962298	0.239499362940966	0.00668658769851512	6.81580908591241	-0.887868240996259	0.435213327435675	-2.04007594672635	0.0413427620108203	0.323508067092056	-1.75800695729783	-1.90626167271456
DLGAP1	-0.593446057269946	0.206540819718001	0.00406255999777496	248.48884789851	-0.954767625880358	0.314361806150651	-3.03716166277148	0.00238817336531638	0.0832863176311673	-1.58354716401368	-2.06349042532734
DLGAP1-AS1	0.188675712609208	0.0997929018565937	0.0586680523508302	20.8951147360179	0.265398873709861	0.183108946570541	1.44940418630839	0.147224740281828	0.551206565724918	0.849072088628562	0.804178044911109
DLGAP1-AS2	-0.17737355661653	0.108373201337766	0.101694831798352	22.9052743006544	-0.290726991516038	0.199775268440333	-1.45527018327031	0.145594477787592	0.549887585392274	-0.289444359867353	-0.502844078485971
LINC00526	-0.0718269210583677	0.209451296096376	0.731651883170771	2.69186338921759	0.0812916856661092	0.429857148087552	0.189113257806177	0.850004050751009	0.969047413511797	0.0388354395174304	0.371484327721988
LINC00667	-0.556436836270086	0.155778228039512	0.000354291420308507	24.9642274749525	-0.820543873666094	0.251143926276186	-3.26722563365411	0.00108607082209432	0.0532017756175627	-1.46843805057798	-1.74803411480643
ZBTB14	-0.240775197661185	0.228814917319296	0.292675441735028	5.90805396214694	-0.350364738321831	0.388437626670227	-0.901984551098292	0.367065074440152	0.764886365895946	-0.486641341966662	-0.643006331923081
EPB41L3	-0.661831237132119	0.329889989024987	0.0448329932204184	15.562137501657	-0.868649167525854	0.479015010782705	-1.81340698719752	0.069769072678215	0.405248804942792	-1.79624435712956	-1.86109248388928
ENSG00000266846	-0.532584662356087	0.331607536772417	0.108258698973727	9.88439541207265	-0.707274348946578	0.508286645126088	-1.39148717702612	0.164077745410426	0.576482940912378	-1.39425106369801	-1.48182499925857
L3MBTL4	-0.522272191791241	0.21515606598204	0.0152070193179546	179.880876084835	-0.811518457887395	0.331664170930795	-2.44680773208007	0.0144127701253673	0.197319903759977	-1.36217637225677	-1.72682233734159
ARHGAP28	-0.282970122330379	0.389753453016411	0.467824433134412	5.97834207397413	-0.463270128604769	0.568903769151132	-0.81432072298628	0.415461241065678	0.79324363595708	-0.617879456115986	-0.908359648821296
LAMA1	0.05089661578249	0.0559312993649453	0.362830681383959	271.999158029466	0.0542147194658991	0.107847966016485	0.502695799173554	0.615178163628354	0.893790778681778	0.420540245557476	0.307847305833474
RAB12	0.0541398803482383	0.0709726764603602	0.445566522076426	67.4472842000662	0.123908024371332	0.126565867243264	0.979000318728715	0.327579822021821	0.735465780162573	0.430627712916006	0.471642405216341
MTCL1	0.233065786126944	0.312152698628962	0.455280712229675	16.1590358181276	0.333539542208026	0.46634058312391	0.715227355881662	0.474468568016505	0.824647558375772	0.9871377347007	0.964324096010515
ENSG00000288939	0.210563804184623	0.208902088278622	0.313476296162723	3.12784883409349	0.516878575525967	0.436681129347365	1.18365219101283	0.236550771434819	0.656079041899648	0.917150225589483	1.39521247508536
NDUFV2	0.0062350310216272	0.100223497721593	0.950394588154352	63.7433816105498	0.0603514431896609	0.16802038563768	0.359191195524352	0.719452062704522	0.925824797098152	0.281630122956523	0.322270000719054
ENSG00000263847	-0.155256574194232	0.152993471430972	0.310204915291295	5.43359545988648	-0.124356565444102	0.301446784522722	-0.41253239984296	0.67994923794365	0.913017161865399	-0.220654307828338	-0.111835781350411
NDUFV2-AS1	0.0319211797046871	0.109113805514683	0.769866585625237	17.9367064080542	0.0422337656021514	0.210947636844697	0.200209711916538	0.841316571936885	0.966525689427448	0.36152128852566	0.279689342432586
ANKRD12	0.0107684159842441	0.0485873369984111	0.824601854729179	639.810552319508	0.051758804023523	0.0911937287286519	0.567569774205988	0.570327135936835	0.872295399365302	0.295730228546736	0.302075346611484
ENSG00000273284	0.0366388109208108	0.170420984558734	0.829775099331529	3.87229048370843	-0.060061405395545	0.362445496520069	-0.165711551039287	0.868383955328606	0.974844627901425	0.376194451919363	0.0392724512736638
TWSG1	-0.0342056908665175	0.0823959196164552	0.678040762129693	43.2219300876443	0.0198477306136144	0.149349066318953	0.132894909240525	0.894276493031028	0.980343592289173	0.155848074118972	0.227077074572551
RALBP1	-0.128436779562883	0.089588984302501	0.151680032135446	38.782999236838	-0.130008331408013	0.160009222495855	-0.812505238011399	0.416501782198944	0.793897851483669	-0.13723718368639	-0.125118715328125
PPP4R1	0.0135114910957515	0.0597241638154239	0.821021321000894	118.49896105727	0.0602754163964876	0.105711432935853	0.570188244757438	0.568550028194823	0.871437369133121	0.304261965655559	0.322091320483406
RAB31	0.110605443876256	0.0472133087360119	0.019146046412938	329.120035717677	0.212160358561003	0.0931996585590898	2.27640703668984	0.0228216589099746	0.251661871740507	0.606251538053585	0.679055439638824
VAPA	-0.182010728324005	0.0644422748254362	0.00473693022388533	144.03090484857	-0.234093440731094	0.121226750872572	-1.93103782000363	0.0534783755434553	0.360973710508174	-0.303867271500607	-0.369742368188093
APCDD1	-0.158600072651378	0.0611466820719749	0.00949315802440123	286.980394586216	-0.154931195766082	0.118828099541287	-1.3038262529163	0.192292829342079	0.608192162753572	-0.231053530853788	-0.183693108520911
NAPG	0.0380362986490297	0.0547377881015427	0.487129311476978	67.5109678531064	0.0487820599291884	0.114717505817791	0.425236406435389	0.670664346951936	0.911909359038717	0.380541032827758	0.29507932173606
GNAL	-0.165674190758585	0.179043033088949	0.354793404202588	90.8834311777779	-0.252532457444931	0.30507024367559	-0.827784625607316	0.407792483137563	0.788837973010342	-0.25305603297787	-0.413078246422932
CHMP1B	-0.419918083105351	0.242335528702601	0.0831318986300184	11.658836098836	-0.529800737996205	0.389733547194826	-1.35939218424879	0.174022346442074	0.589561167028565	-1.04382623169642	-1.06472169524828
MPPE1	0.102628450499076	0.101246835541843	0.310751696611115	39.1363388714001	0.186628580095958	0.178043638797374	1.04821818603895	0.294538093547205	0.711540191581349	0.581440839240627	0.619049959962147
ENSG00000273141	-0.00933468397522992	0.180187730607558	0.958683812381604	3.52947112932563	0.0169747631803342	0.369950573278048	0.0458838677554265	0.96340281230042	0.991864686414904	0.233203918856157	0.220324948426483
IMPA2	-0.0752067799043365	0.0699546679023366	0.28233945339273	41.7805006140418	-0.0675650075215219	0.137859519623119	-0.490100413132378	0.624062845766115	0.896315005904565	0.0283231254295777	0.021637281616814
AFG3L2	0.0421914244244315	0.0629100737439241	0.502435586681784	76.5423693060102	0.108988539118651	0.115288691794461	0.945353246899173	0.344478562622579	0.748662504065422	0.393464645681488	0.436578225478848
ENSG00000267108	0.144052686706888	0.221068223656946	0.514645727061519	2.8048571621861	0.255094139587652	0.380100661549285	0.671122587758441	0.502142438575057	0.838744834643826	0.71028189495078	0.779959578704756
ENSG00000267199	-0.221368104470383	0.104536851357739	0.034208254359558	10.6771865767217	-0.318692150333187	0.211291117656184	-1.50830831825012	0.131475635263475	0.52518985201052	-0.426279809591645	-0.568568554802999
SPIRE1	0.0700357054269236	0.0699024369070976	0.316388756281068	534.875707458511	0.0917954723987592	0.107660085469708	0.852641645213886	0.393858060709394	0.780973844540961	0.480068211329722	0.39617061278345
PSMG2	0.0224521700995552	0.0494585917016496	0.649858376617955	120.522317466474	0.0802984304496221	0.0944895981884218	0.849812381353331	0.395429404858962	0.781967699019805	0.332069998514314	0.36914995231652
CEP76	0.0392393743795536	0.0975380674336412	0.687464689197812	31.1076118694843	0.0993929974187503	0.16389264196191	0.606451859149661	0.544214740691365	0.858142824392181	0.384282937601628	0.414026522578542
PTPN2	0.0685379244840627	0.0561878372982004	0.222540697712632	85.2946214892346	0.115274531729244	0.108988500882539	1.05767609239328	0.290203138430634	0.707201152798027	0.47540969024239	0.451351736159237
SEH1L	-0.503417340320668	0.263165619600772	0.0557570476580366	10.2460165228938	-0.752160882927262	0.436895882105482	-1.72160213390536	0.0851416163791123	0.44089720470799	-1.30353246735675	-1.58731855139094
CEP192	0.0922973356214052	0.0531794343575957	0.0826375494017839	208.549657710482	0.17408567212792	0.0841434994362143	2.06891409668417	0.0385541485205809	0.314367938143004	0.549308158729045	0.589571276752008
LDLRAD4	-0.000497632135593673	0.0860969751403058	0.995388330582225	477.557571353878	0.0153117646054146	0.147735626615339	0.103643007148723	0.917452656656816	0.98318753338529	0.260689642012818	0.216416523977074
ENSG00000267694	-0.168518147940816	0.243245555850155	0.488441195691996	2.38166792490228	-0.0674969579029479	0.535440417382004	-0.126058765292634	0.899685407550967	0.981322348451081	-0.261901541774096	0.021797213679907
ENSG00000267136	0.304159026338761	0.16928282838351	0.0723752193294981	8.88180710717102	0.788403829713801	0.374123110289957	2.10733795381623	0.0350882956869168	0.300260615754416	1.2082577591423	2.03335850726165
FAM210A	0.0740919224257524	0.111781515455432	0.507440695189536	36.47704432964	0.0955734883255139	0.189177704187703	0.505204821762111	0.61341498403844	0.89330675681325	0.492684189997303	0.405049808497192
RNMT	0.0232248361926604	0.0609364915150607	0.703105433836018	121.102955779771	0.0712884598931145	0.117587365306646	0.606259522077116	0.54434243311777	0.858142824392181	0.33447320794581	0.347974474632654
ENSG00000288839	0.469635582283536	0.133072457544405	0.000416862203996648	6.32269732747823	0.647609855066273	0.28419677525759	2.27873752078746	0.0226826729188605	0.250618398501804	1.72293651039914	1.70246068140603
ZNF519	0.0710021545975436	0.105596496354104	0.501334685383967	38.8947145848339	0.0969719806237025	0.183330828097512	0.528945304125959	0.596843393105452	0.883561766944215	0.483074140776634	0.408336583106012
ENSG00000286593	-0.205324074816629	0.372941392099129	0.58194000193871	3.12713646928949	-0.289697062838892	0.576408437178876	-0.502589907005458	0.61525262682677	0.893790778681778	-0.376378353157672	-0.500423512116515
ESCO1	-0.0293398877975221	0.0674779658556112	0.663702567626328	56.6719265875143	-0.0138490529078129	0.114018494941449	-0.121463214498004	0.903324149510659	0.981833962732481	0.170982093757669	0.147881978095717
SNRPD1	-0.19726984734008	0.20001601338942	0.324000505131653	16.3590075993466	-0.255106116946029	0.317167985720849	-0.804324926950721	0.421209345298031	0.795528994144899	-0.351327434516654	-0.419126930931897
ABHD3	-0.0035110461525511	0.0794464732657937	0.964749877933701	200.681499342656	0.0294687716757443	0.138280587788856	0.213108521933251	0.83124231777983	0.963060466349803	0.251317074675938	0.249688706767014
ENSG00000265656	0.501766250161146	0.197732364910111	0.0111614506013691	3.32505277162272	0.567887156622217	0.41505763222077	1.36821277947289	0.171245482579739	0.585878014582962	1.82287194793517	1.51509422873983
MIB1	-0.02781682813503	0.0668795083394758	0.677465228407735	262.986781344997	-0.0217028261314216	0.115047056594801	-0.188643036804145	0.85037259985722	0.969264639877608	0.17571923879133	0.129423826807914
ENSG00000265943	-0.283073267545802	0.123379521373041	0.021771583056172	10.2823151172254	-0.424004269871118	0.261662362164635	-1.62042514010609	0.105140983092784	0.481026107862526	-0.618200266821579	-0.816075960418817
RBBP8	0.0546501264510961	0.0897758147293833	0.542696811388325	26.6636143585986	0.0665158921048345	0.158028305705659	0.420911252625374	0.673819888022666	0.912499919819409	0.432214722178757	0.336757856103033
CABLES1	-0.0307291537572711	0.0817110100007294	0.706863999259444	1195.04563366651	0.0130658993162742	0.134532856876758	0.0971205073586111	0.922630695328951	0.98401948315085	0.166661084867649	0.21113823033417
TMEM241	-0.0126244075271025	0.0751390970494859	0.866572398462839	310.249430701245	0.00467717896304356	0.14376015665383	0.0325345984027136	0.974045725090376	0.99322859204412	0.222971950949941	0.191422831763003
RIOK3	-0.100822496736772	0.0835299051304833	0.227423378419957	63.595276885425	-0.104844943332987	0.134202694394577	-0.781243206822104	0.434659465999827	0.804391561345682	-0.0513489772232404	-0.0659790367585504
RMC1	-0.207721617853468	0.111159602668419	0.0616674839982621	27.8253499651047	-0.282491992303228	0.187745401055704	-1.50465465846171	0.132412885906853	0.527318139857905	-0.383835388078659	-0.483489959517005
NPC1	-0.01490571818059	0.142349665672028	0.916604339752545	120.291323323542	0.0296649951634591	0.23713440358579	0.125097812526924	0.900446115044459	0.9813263854384	0.215876431517221	0.250149876540999
ANKRD29	0.0680238802752301	0.0997425477697555	0.495242357138459	59.9741811795949	0.118657051473023	0.169468707947112	0.700170862871354	0.483820605620303	0.828015371926297	0.47381086779904	0.459301425994559
LAMA3	0.137649498575533	0.153992810017694	0.371391640139001	34.4860564326488	0.187566037183914	0.257152437996474	0.729396301451695	0.46575927955098	0.821010141405165	0.690366174245254	0.621253197089405
LINC02958	-0.0752118945078021	0.205992901746416	0.715022679282284	3.88619119085643	-0.00204329432240526	0.366049659153906	-0.00558201400085489	0.995546220339676	0.998530544757549	0.028307217570547	0.175628192791818
TTC39C	-0.206940838742003	0.20677505692167	0.316922663536372	31.8343123559072	-0.325287461262811	0.327757611126621	-0.99246348588117	0.320971483002064	0.729610368403895	-0.381406944872298	-0.584069033803737
CABYR	-0.531311776688333	0.38475108824565	0.167302517638708	4.29396659026272	-0.862720642172246	0.634681247582646	-1.3592975142375	0.174052331425909	0.589561167028565	-1.39029203033384	-1.84715910247185
ENSG00000265750	-0.18533458071368	0.198857652344012	0.351338477863291	6.21796436616761	-0.353934548808586	0.395498039211052	-0.894908479229437	0.370836013687954	0.768043115369681	-0.314205389716283	-0.651396197552922
OSBPL1A	-0.0304707243829847	0.0810453509464504	0.706938247016928	487.059219252288	-0.028801666562652	0.141213387099774	-0.203958471319027	0.838385951789824	0.965502054840772	0.167464873095453	0.112739939087074
ENSG00000264365	-0.1532590697558	0.142020079938838	0.280526826335293	7.08084776601803	-0.196916379315615	0.290792499746999	-0.677171452107395	0.498297178436665	0.837219434847317	-0.214441505754157	-0.282367828014197
ENSG00000273321	-0.367698311159539	0.199238775843817	0.0649625405381366	2.7890346326875	-0.528285472865456	0.382150743192803	-1.38240074702387	0.166848686870702	0.57923642934583	-0.881408015638333	-1.0611604779546
IMPACT	-0.0336148174407218	0.105946554594909	0.751030474228533	21.3694612374972	-0.0101940407009221	0.197886476345873	-0.051514590027388	0.958915476127187	0.991150143516814	0.157685857091932	0.156472087123918
ZNF521	-0.0983806084981557	0.0544276312701864	0.0706767275379932	419.51046422843	-0.134749622967725	0.101531038808805	-1.32717664025358	0.184450257766936	0.600024788952447	-0.0437540162199461	-0.136261827615308
ENSG00000285595	0.283691174851829	0.176660300498523	0.108305339895614	8.10729584402274	0.454694589732646	0.317727336148116	1.43108425999795	0.152406067773096	0.559393034249947	1.14459696934607	1.24906598157554
SS18	-0.106716971998963	0.0703758253848564	0.129421577183734	120.142242469921	-0.107498344463395	0.122912850738909	-0.874589953915742	0.381797055902016	0.774445723374323	-0.0696824574551517	-0.0722151322120164
TAF4B	-0.471226194311519	0.250716499220435	0.0601737865932424	14.0945557120783	-0.63589482868625	0.401078255689439	-1.58546323483224	0.112861123764462	0.496484869964786	-1.20340892577758	-1.31406691071898
KCTD1	-0.0489578246566553	0.0830192841085313	0.555380868595078	178.969792821721	-0.0604407356916905	0.134390028693463	-0.449741221720793	0.65289704453249	0.905783089775	0.109964778118928	0.0383809389018458
ENSG00000277534	-0.167458355590866	0.194659790076917	0.389644818103225	3.51470834094497	-0.25652169892136	0.354334918355948	-0.723952638118692	0.469094812305682	0.822084690012238	-0.258605288717889	-0.422453870164416
AQP4-AS1	-0.0213491913200099	0.0896534931715517	0.811780224080996	801.803325597759	-0.0411064615524146	0.150990138123708	-0.27224600270738	0.785432872111946	0.94697708875738	0.195835413076757	0.0838208754701491
AQP4	0.118782370841255	0.0633502061724706	0.0607911289973184	1642.74637565293	0.279615542218114	0.116185582237584	2.40662857501836	0.0161005354066293	0.20978242057109	0.631684086703369	0.837590445633995
CHST9	0.31625157681723	0.189774679662062	0.0956221810645659	116.232369676089	0.48580293340779	0.293011071436325	1.65796784069083	0.097323957622494	0.466219216914741	1.24586900107463	1.32217765637444
LINC01908	-0.353631314060925	0.264455138409836	0.181155013704653	2.74827047480263	-0.667654960718326	0.482652394026503	-1.38330394499538	0.166571688911161	0.578647992489296	-0.837655687948697	-1.3887104362293
ENSG00000264151	-0.405878365370711	0.414236647118446	0.327173769627804	2.2450734837965	-0.661531203980193	0.62639332365415	-1.05609555370268	0.290924561574175	0.707748011212959	-1.00015875052118	-1.37431821670577
ENSG00000227279	0.81811428933998	0.254255142485527	0.00129227298683163	4.46247455769797	1.06780267176809	0.470399177478233	2.26999264219058	0.023208029474664	0.25377605907489	2.80680355587514	2.69000925963791
CDH2	-0.219495289828895	0.0366565406848921	2.12582302483001e-09	625.897796712579	-0.257597014567177	0.0727480026583948	-3.5409496502163	0.000398689652304034	0.0294866272279203	-0.420454827946883	-0.424981106221217
DSC2	0.070360058125721	0.0999456765359261	0.481443354797938	19.1655441520615	0.147992761087109	0.199086443963735	0.743359307347252	0.457264173919557	0.815621215806885	0.481077039686288	0.528247008044746
DSCAS	-0.228923495748943	0.11253136830704	0.0419205215862984	57.3795168889266	-0.297836749008637	0.191265202863152	-1.55719255018769	0.119424776601199	0.507372397243451	-0.449779206991503	-0.519553623781155
DSC1	-0.164326831520688	0.232767432801276	0.480206775361693	3.3063257426821	0.0903242943011999	0.425128515925475	0.212463504370132	0.831745447099178	0.963093876597726	-0.248865365809969	0.392713010033421
ENSG00000289619	-0.182418025750973	0.245498319644439	0.457450178091443	5.47451234149349	-0.254674719112009	0.424841751938632	-0.599457840360277	0.548867616118355	0.860837550153179	-0.305134081351134	-0.41811304801742
B4GALT6	-0.914045576297363	0.34288580087298	0.00768182908206514	11.8127881510111	-1.29002559980758	0.518449104378087	-2.48823961487029	0.0128377206028205	0.186243723536537	-2.58070207314559	-2.85142282762653
TRAPPC8	0.00712111810455844	0.0691320878614671	0.91795708088673	133.297928065084	0.048040170158828	0.112982943946249	0.425198428018329	0.670692030041663	0.911909359038717	0.284386103649643	0.293335712233939
RNF125	0.105197933237183	0.20139285984669	0.60142537320088	9.90211208906507	0.152221478422269	0.363688591361405	0.418548951047528	0.67554580443898	0.912846093123755	0.589432655117352	0.538185454458133
RNF138	-0.151553075118352	0.0745496025351576	0.0420610165918472	52.751814445292	-0.177614544741265	0.137144320875829	-1.29509223281712	0.195288414019625	0.611480385963168	-0.209135381363064	-0.237004131793058
ENSG00000263393	-0.310575995480558	0.234232952097755	0.184863595795934	3.53960974843022	-0.36708768611123	0.398512991653016	-0.921143585780139	0.356975467021996	0.757528132034031	-0.703741506115566	-0.682309058330673
GAREM1	-0.120133834365528	0.0528432583085919	0.0230021192749843	844.967739628607	-0.156681366602138	0.0922556905217956	-1.69833823492028	0.0894439422463099	0.448383725860014	-0.111412682798453	-0.187806407587698
MEP1B	0.247276808166384	0.163100314766594	0.129493415813171	10.7089517488089	0.297865024795005	0.299736717141915	0.993755545317379	0.320341893465392	0.729473969144826	1.03133802056949	0.880480875588833
ENSG00000263904	-0.203303268961502	0.325958384602793	0.532818528317949	1.91907142423337	-0.105723510418671	0.541749466417869	-0.195152034237765	0.845273928154766	0.96810980353555	-0.370093077106868	-0.0680438690018982
ENSG00000285095	-0.180580010082639	0.168150788853014	0.282859831667404	23.5092004965169	-0.325405623124456	0.281015886498543	-1.15796166252026	0.246879681812642	0.667433730205005	-0.299417334325744	-0.584346741022497
ASXL3	-0.510717572616794	0.521899143647505	0.327789904970614	8.88444653438499	-0.718854754430295	0.756715249861975	-0.949967315395604	0.342128860514308	0.746587106586456	-1.32623824836967	-1.5090415829702
NOL4	0.0187182715118104	0.0872988497653017	0.8302226536262	409.932095424533	0.0677705164308143	0.147034363282072	0.460916175770441	0.644858745967946	0.90383535612602	0.320456520994867	0.339706508293382
DTNA	-0.0489428583152922	0.0748358371814108	0.513109904758983	8232.35140738531	-0.0614039607498313	0.12973283256308	-0.473310876951484	0.63599140319502	0.901063135731205	0.110011327660884	0.0361171411907124
ENSG00000268873	0.737344989549292	0.143706741680916	2.88359350944219e-07	35.373453776983	1.06349876195695	0.250322286764414	4.2485180832414	2.15189279024252e-05	0.0056526458788948	2.55558825761843	2.67989409382382
ENSG00000278464	0.48816724815139	0.204496037607349	0.0169785382487995	3.75038075095622	0.79050625772151	0.36450984536974	2.16868287033416	0.0301067687523197	0.284295257660271	1.7805752169405	2.03829969070725
MAPRE2	-0.0145527906344526	0.0952595071354017	0.87857969187269	550.667307395415	0.00897194095503806	0.161995393480458	0.0553839264331945	0.955832601030002	0.990501068161148	0.216974135706754	0.201516498123911
ZNF397	0.128291328669901	0.0600124787033294	0.0325375095100639	60.8325664921943	0.220272031654771	0.111534277149036	1.9749267873986	0.0482764569823336	0.343805638362908	0.66125962695473	0.698119714210935
ZSCAN30	0.155837511664219	0.0717879098612156	0.0299459600806762	62.9096020563238	0.249926266777854	0.129897724962122	1.92402343344144	0.0543516462519475	0.362965347645492	0.746936023737722	0.76781390356957
ENSG00000274184	0.148528723356626	0.166441661278224	0.372190853005488	5.43612678088411	0.14210043875473	0.348690736964377	0.407525705993294	0.6836219179899	0.913411186561185	0.72420363111645	0.514398711951776
ENSG00000268573	-0.0572117835750667	0.227541588370052	0.801478271576178	1.99745410299985	-0.0310364223083822	0.454969459386142	-0.0682164960044954	0.945613295647235	0.98908842051552	0.0842926383720085	0.10748775539504
ZNF24	-0.204510883033257	0.0793132758393112	0.00992245012976718	78.9897728065486	-0.244388285898434	0.138686530722299	-1.76216309273601	0.0780417458446774	0.42476864172172	-0.373849097401724	-0.393937593103942
ZNF396	0.228939170883845	0.151186858564846	0.129954948398807	6.14069305194737	0.312487133009423	0.276973189335528	1.12822159342966	0.259226346693935	0.679001926012188	0.974302797642036	0.914846151728593
INO80C	0.0387791932099086	0.085190775515487	0.648962386539476	17.615688680198	0.106023395708514	0.152108487140356	0.697024851813054	0.485787241234545	0.828974147474569	0.382851644398838	0.42960946484672
GALNT1	0.0840612063385194	0.0452664840420897	0.0633069254019493	137.412472497245	0.157669585794246	0.0880126880913361	1.79144154341273	0.0732224673773921	0.415041237347172	0.523691474176339	0.550989744477847
C18orf21	-0.186955293471044	0.207973304992724	0.368685207830276	5.74165474073579	-0.277596231957176	0.36507434571983	-0.760382741794223	0.447025836230369	0.810943048086111	-0.319246263411916	-0.471983810489861
RPRD1A	-0.0477336268175034	0.036650914560301	0.192784570340708	149.702136333185	-0.0347688169229049	0.0746606103090376	-0.465691571217925	0.6414362864556	0.903064944522735	0.113772378606796	0.0987157801292465
SLC39A6	-0.417137053653048	0.155202021299734	0.00719451961597212	23.2713929676893	-0.57864424254075	0.252262727122759	-2.29381585278416	0.0218010784441181	0.246009639513553	-1.03517644588509	-1.17951502714632
ELP2	-0.114604024249861	0.109935892870232	0.297197393296816	113.063893585142	-0.114311656737339	0.178445869592769	-0.640595699963298	0.521785394066369	0.847232846563345	-0.0942134140031269	-0.0882279638972341
MOCOS	-0.367088974871947	0.175307981907893	0.0362629983238748	6.11401568870213	-0.563410554140811	0.315371302159669	-1.78649912113932	0.0740184794010542	0.416274893791416	-0.879512807958894	-1.14371239863242
FHOD3	0.0864486768681622	0.0646030776926087	0.180847199065024	236.956735310799	0.118019608303369	0.124157565071367	0.950563167339256	0.34182617364063	0.746417928303565	0.531117180759628	0.457803289732172
TPGS2	0.157790995575949	0.105617566320501	0.135179698892511	33.1479109923612	0.270812379512377	0.186366650881079	1.45311609256306	0.146191523684441	0.549887585392274	0.753011909560637	0.81690101338184
KIAA1328	-0.0489947664136991	0.0474170080586275	0.301475643425996	252.198465000261	-0.0407623419619094	0.0891306452286458	-0.457332512934718	0.647432063819433	0.90434531479113	0.109849878837419	0.0846296346845798
ENSG00000267039	0.570274335236729	0.170454628904801	0.000821024386774373	9.44441542479075	0.805927440671428	0.320150724617533	2.51733754978761	0.0118245484036679	0.180531189418935	2.03595141092245	2.07454297400843
ENSG00000267707	-0.0881441357449322	0.214424867146827	0.681019478124141	5.01074177904132	-0.109555189311292	0.368528926086332	-0.297277042740541	0.766255007066025	0.941105515562468	-0.0119156994032607	-0.0770491848765252
ENSG00000285940	-0.91891172907165	0.771882911950747	0.233857501231047	10.4000961999481	-1.42517608947422	0.961832338683879	-1.48173026852513	0.138412079813243	0.53848606026987	-2.59583718046636	-3.16905718169582
PIK3C3	0.0171387933130446	0.0367619215439509	0.64106484423292	202.430791770752	0.057642610907761	0.0706764002629734	0.815584985840873	0.414737539536261	0.79320543416837	0.315543898404091	0.315903629466789
LINC00907	-0.0580125524852345	0.151088963561516	0.701005965483864	27.8742329579652	-0.0452293693891799	0.237712533053913	-0.190269182731404	0.849098201123959	0.968980055961501	0.081802021254814	0.0741311054156838
SETBP1	0.00315126049718728	0.125219373168752	0.97992262170993	117.482239598065	-0.0243217235126203	0.210710007835859	-0.115427471919448	0.90810630504456	0.98217877498237	0.272038727041738	0.123268823003617
SLC14A2	0.0558009578457431	0.254809848859999	0.826657381917263	6.84330313161129	0.276233525309663	0.438606751300003	0.62979770487099	0.52882694748043	0.84950127313485	0.435794132335818	0.829641937575926
ENSG00000288545	0.192494446608061	0.145124254619627	0.184703508415601	48.6500236832691	0.348924681482716	0.251775362945286	1.38585712835827	0.165790533982485	0.578184448571073	0.860949428199054	1.00048266848654
SLC14A1	-0.0345058803099431	0.144165852831136	0.8108353622079	1066.59060043986	0.0758006202669209	0.227025570963623	0.333885825923401	0.73846571590705	0.931249580877228	0.154914400300341	0.358579076579167
EPG5	-0.0394789686620705	0.0669433946848454	0.555367266680458	79.2799067915515	-0.007062915847892	0.116472829987749	-0.0606400295127619	0.951645893226059	0.990171817794688	0.139446693178028	0.163830941854342
PSTPIP2	-0.0841705959598368	0.200985690346115	0.675370345834663	4.24139848672202	-0.0349286772431482	0.357360580682378	-0.0977407110108565	0.922138187594408	0.98396885386218	0.000443129815694015	0.0983400720597677
ATP5F1A	-0.501154741482199	0.129218366951724	0.000105165038633858	72.3134095901574	-0.656978509843719	0.216744939294664	-3.03111349211508	0.00243653645291122	0.0843329572101742	-1.29649514694523	-1.36361835120857
HAUS1	-0.0518994972515846	0.21291499408697	0.80741910843556	8.84714601401601	-0.0507383203561638	0.352232320844009	-0.144047883608711	0.885462658243922	0.978284436162445	0.100815346834717	0.061183819125317
C18orf25	-0.0947435901256696	0.0754214648183451	0.209047570963436	50.6324839993963	-0.105573998028194	0.129735949903516	-0.813760550616149	0.41578213867685	0.7933703797679	-0.0324418634889328	-0.0676924809182029
ST8SIA5	-0.9181604345991	0.686769679372216	0.181246700651321	2.72498778745821	-1.14996473963901	0.884902304733392	-1.29953864227473	0.193759141041469	0.609722967421688	-2.59350044280131	-2.52224798734468
ST8SIA5-DT	0.548299920617472	0.53061826962336	0.301452892108471	2.24723237169303	0.781255773441708	0.802169786354833	0.973928196662504	0.330092192340858	0.737118915413071	1.96760478495319	2.01655895113398
KATNAL2	-0.00402804710009848	0.0739682958558248	0.956571544841875	255.745058831204	0.0267112981554419	0.117908426058074	0.226542742096191	0.820779319795118	0.959475720825214	0.249709055941422	0.243208017554235
ENSG00000266957	0.374141872049347	0.147066836397967	0.0109582892260161	10.3338163404061	0.573150777836056	0.284459085209131	2.01487949458419	0.0439172770207923	0.332152578413837	1.42592414356805	1.52746493437654
HDHD2	-0.0558264685389961	0.0828018387178725	0.500172893017494	57.4001871161734	-0.0388058809822327	0.134563815637394	-0.288382733489083	0.773053783259254	0.942412688835775	0.0886013587752786	0.0892277624536629
IER3IP1	-0.0401558974963834	0.106887564549056	0.707152184077441	20.6798553298077	-0.0202284441613647	0.192152981662514	-0.105272600957568	0.916159503416315	0.98318600311492	0.137341253618057	0.132888959386165
SMAD2	-0.00824096873644379	0.035824667997741	0.818063678452223	211.163206674923	0.0190071885064021	0.0668006685572704	0.284535902363112	0.775999724393244	0.943778974462761	0.236605681662465	0.225101609667089
ZBTB7C	0.0822879701154878	0.0734065240040072	0.262292172555312	183.968076086065	0.0922689625018611	0.127553876063641	0.723372470906529	0.469451079591891	0.822187955971117	0.518176209492816	0.397283422092746
CTIF	0.0650261127216031	0.0702646565381803	0.354734201803445	280.215256520617	0.125079143791285	0.115287945932859	1.08492820111591	0.277953456468034	0.695597267551915	0.464486965375219	0.474394801906966
ENSG00000267762	0.957944862849201	0.188791851554139	3.89376261598756e-07	4.58733928405071	1.30333285150849	0.397443501463694	3.27929088463798	0.00104068305905832	0.0520310830913846	3.24171606991895	3.24355868953783
ENSG00000267764	-0.0758732538207576	0.243148509379264	0.75500639570653	2.69006611874392	0.0138485249256002	0.458922618615317	0.0301761655753307	0.975926556988736	0.993674283208641	0.0262502036124028	0.212977578312187
SMAD7	0.0125347455244832	0.0917740732793164	0.891360696474227	13.3926397966578	0.00565263005596802	0.218923037155504	0.0258201700899704	0.979400773806086	0.994632027873208	0.301224011499179	0.193715363433376
DYM	-0.0360206380318311	0.0565658514542537	0.524260840426929	321.111399657015	-0.0281975719736043	0.0944306658890469	-0.298606090597048	0.765240617742013	0.941017620551122	0.150203076643	0.114159698608939
ENSG00000265128	0.217451933443037	0.236187330666889	0.357219772315403	2.20414855855465	0.511818468260232	0.491294379583084	1.04177554136598	0.297515756364329	0.713707441911483	0.938574249947348	1.38332007346079
C18orf32	0.0273595055721783	0.171025912901649	0.872902448135867	47.0175107888279	0.161317388366104	0.261027560153228	0.618009026600132	0.536569388447029	0.85424709419394	0.3473331956399	0.559562909225842
RPL17	-0.22670927160162	0.143878158204034	0.115094223956169	40.187013175278	-0.229862513792243	0.243666887115987	-0.943347356355512	0.345503260696017	0.749223997637767	-0.44289234551049	-0.359798728704056
ACAA2	-0.103092427416984	0.0652189594777389	0.113943778669234	39.2004311161513	-0.115035818641421	0.134148076471778	-0.857528647946152	0.391152789273464	0.779042141644647	-0.0584091017300648	-0.0899299088862007
SNHG22	-0.116943558331588	0.073126771386829	0.109778522853874	65.9251177899146	-0.131070910487488	0.127854476390953	-1.02515699244428	0.305289117460877	0.717761860430629	-0.101490024715934	-0.12761601756054
MYO5B	-0.00602676734839902	0.209634924668091	0.977064879256353	11.1752783661664	-0.00255709034266047	0.352499375327495	-0.00725416985571894	0.994212060633828	0.998530544757549	0.243492472355706	0.174420655420554
CFAP53	0.297817706126517	0.151362014154078	0.0491157480610215	11.1381286535269	0.435258985605631	0.283588079104805	1.53482821626213	0.124826029899985	0.516901143604897	1.18853446511117	1.203387896516
MBD1	0.0492365639698411	0.0944572334377272	0.602187236415847	31.9648006791773	0.131592344078916	0.164710306787113	0.79893205620094	0.424329810034706	0.79672599030599	0.415377016306797	0.489702302245206
CXXC1	-0.390440535359522	0.0819880038477643	1.91525437490956e-06	36.373986475556	-0.520683430022175	0.138556394745499	-3.75791699097373	0.000171333695619193	0.0189799660591483	-0.952142745916115	-1.04329395024842
MAPK4	-0.101334907262285	0.0813991918511326	0.213163753722569	749.110935032595	-0.121108908281936	0.137461892352077	-0.881036236368282	0.378298207327071	0.773062010608455	-0.0529427184507866	-0.104203049219825
MRO	-0.174393437039483	0.103234492182076	0.0911630491955312	82.9731784214681	-0.176964797080844	0.165023153914648	-1.07236344041984	0.283556822223092	0.701016767452308	-0.2801753476272	-0.235477077182047
ME2	0.0116771126816043	0.058732493474297	0.842404638362907	141.135496740306	0.0424561685501357	0.103256744411503	0.411170900187766	0.680947224445749	0.913017161865399	0.298556531516352	0.280212039885628
ELAC1	0.024967680120408	0.0901149762522052	0.781730415713369	18.5310999849415	0.10136713143563	0.172276646738291	0.588397402403697	0.556265580893645	0.864650158709316	0.339893944020762	0.418666185999995
ENSG00000289868	-0.220824263836303	0.117252196489973	0.0596560245345714	8.44834280725992	-0.197764979487795	0.230606208221118	-0.857587404143808	0.391120332719213	0.779042141644647	-0.424588311863566	-0.284362231202957
SMAD4	-0.0251169355070306	0.0439335886283379	0.567523647590972	163.0071402938	-0.00503202806984611	0.0836583775029178	-0.060149721044621	0.952036389952694	0.990428724116635	0.184116666199537	0.168603989507798
MEX3C	-0.144670841535319	0.091943305641963	0.115607995164908	24.9314805341128	-0.175418940830787	0.167500668389052	-1.0472730796712	0.294973648370849	0.711977836262819	-0.187729694218141	-0.231843963808342
LINC01630	-1.31469183097964	0.678826311217746	0.0527804196673374	1.31282605979889	-1.19891419543994	0.946473659781523	-1.26671691604887	0.205256529186453	0.62044512298153	-3.82682490231797	-2.63729032876514
MBD2	-0.0366945510137152	0.0503980468600129	0.466555615515489	79.214067941959	-0.0442285912994735	0.0997295382653225	-0.443485371222785	0.657414698065779	0.907387919698192	0.148107017234514	0.0764831612822566
POLI	-0.0907624182928383	0.0721891612114336	0.208650108928125	56.0912902701722	-0.085814730728389	0.139545481280897	-0.614958864598766	0.538581886743538	0.855270380173764	-0.0200592964493799	-0.0212537138731357
C18orf54	-0.78350119221529	0.300413548709848	0.00910528902181474	3.70227898850807	-1.06148981641316	0.498284494971409	-2.1302886746939	0.033147787981513	0.294221676174923	-2.17467222680665	-2.31431181811963
TCF4	-0.128121481438113	0.0379558117193521	0.000736701302009736	1411.14332706056	-0.149747508985093	0.0719673052561227	-2.08077137878319	0.0374548370841944	0.31043357341006	-0.136256517608322	-0.171510266960824
TCF4-AS1	-0.0462552081001891	0.142441180580376	0.745383920739029	14.5493859548286	0.0148601435018582	0.257676606033059	0.0576697424365785	0.954011695607066	0.990501068161148	0.118370677712779	0.215355111784887
TCF4-AS2	0.570903230323932	0.248180630641192	0.0214281900198808	3.19388405092427	0.835713808183581	0.473396483576069	1.76535702561739	0.0775037810686322	0.423335992694891	2.03790745198401	2.14454770449909
ENSG00000267284	-0.244707025810185	0.217265184010648	0.260036125193472	16.5023998216385	-0.294540692174121	0.330418209966351	-0.891417855584039	0.372705042114909	0.768548809229738	-0.498870436235214	-0.511807141425156
LINC03069	-0.537756495064684	0.367929500648918	0.143857757640681	6.16579466787731	-0.56149977323112	0.54337215720411	-1.03336132664633	0.301434837607986	0.715629020577238	-1.4103369218123	-1.13922162940535
TXNL1	0.0235551155986495	0.0705814855398785	0.738583775331993	72.2639557095193	0.0637463528363306	0.120123803310607	0.530672115596442	0.595646012250223	0.883177697631793	0.335500470032997	0.330248809640896
WDR7	-0.103858459611972	0.0497985183471737	0.0370172931609105	255.949615061491	-0.122713779554631	0.0877498264718979	-1.39845039572735	0.161977858637901	0.574251671691375	-0.0607916778677439	-0.107974861303705
WDR7-OT1	0.0284140550231764	0.223880686208686	0.899006833907574	2.25626013058988	-0.0263277826118662	0.399959630264816	-0.0658260999852269	0.9475162765136	0.989369971083601	0.350613141801937	0.118554128385895
FECH	-0.337404876178739	0.194590278152024	0.0829314569510987	23.7833460020414	-0.438672705032291	0.312515641427006	-1.40368239819686	0.160413446210847	0.572148042893022	-0.787186890487518	-0.850550115407958
NARS1	-0.0060216541258978	0.144331831667831	0.966721191514676	27.4157668219011	0.0531436416670044	0.239231782750267	0.222142898640189	0.824202643740502	0.960405229710144	0.243508375919548	0.305330029679692
ATP8B1-AS1	-0.0376058991725008	0.203493410615969	0.853384686387548	7.04606157896699	-0.0346537111763058	0.356673383715624	-0.0971581081136554	0.922600835479332	0.98401948315085	0.145272467472187	0.0989863047833624
ENSG00000267787	-0.0855921950215517	0.107740952290677	0.426947574224485	58.9766048136008	-0.127425665188418	0.181631776273703	-0.701560419672376	0.482953342503819	0.827990392710045	-0.0039784441389602	-0.119048862984555
ATP8B1	0.198976908437459	0.171198030845734	0.24512919301657	48.5449126624165	0.300372840697464	0.27014284032883	1.1119037629568	0.266179530621351	0.684282855225432	0.881111712459661	0.886374812682715
NEDD4L	0.17065017200021	0.122051484508918	0.162058461746345	319.361398042577	0.272215126891559	0.193582792819966	1.40619485299358	0.159666272133316	0.570924819912992	0.793007574363081	0.820197788397658
MALT1	0.0161309562664035	0.0509917318858501	0.751741003131178	76.6774813073491	0.0316297238865743	0.0937922239676441	0.337231835951408	0.735942139843432	0.93009345523871	0.312409240991903	0.25476743538542
ENSG00000267476	0.639821009989902	0.218332353721371	0.00338426734933554	8.04831874217744	0.952354176750778	0.365455049651331	2.60594066947327	0.00916223307880458	0.161761133804853	2.25226118067603	2.41867906887393
ZNF532	0.00372902812987845	0.0466665631350919	0.936310488404963	335.858172623121	0.0212116528128532	0.0832980839236083	0.25464754786324	0.798995331571934	0.951265124145362	0.273835747302477	0.230282601595239
SEC11C	0.141954511149893	0.0895990256107314	0.113118421666839	64.7302391734538	0.290360945333001	0.158072007562918	1.8368903502249	0.0662260841326478	0.398746744716238	0.703755977309904	0.86284458408388
LMAN1	-0.00327700275021232	0.0807106768188648	0.967613309716346	62.8210232580243	0.0622527148555635	0.135955660588547	0.45788983398024	0.647031590918427	0.904170375487271	0.252045015654452	0.326738421062915
CCBE1	-1.96272375696456	1.90439991624672	0.302716315320946	28.3640206773221	-3.03499914349859	2.28727645876414	-1.32690525094569	0.184540027167343	0.600024788952447	-5.8423869288312	-6.9525070766397
CDH20	-0.212785294824137	0.0423476837292089	5.04164987590232e-07	3369.61451536275	-0.275152044353141	0.0725199390399382	-3.79415713796463	0.000148145834985921	0.0179538433513455	-0.399584851349467	-0.46623941435229
ENSG00000288800	0.058053380476724	0.086724778957715	0.503241723475222	28.1181108189003	0.0867723325790038	0.152751351406451	0.568062617973929	0.569992449780042	0.872070954262676	0.442799801872491	0.384365093055159
RNF152	-0.744092237735715	0.253428352231864	0.00332361862650783	6.58246162888541	-0.948900870918603	0.429908127934694	-2.20721779668875	0.0272988470193338	0.275736812824205	-2.05209926555494	-2.04970221836371
PIGN	-0.0590514481987828	0.0451657022223773	0.191063301167707	172.219633408708	-0.0232156665640555	0.101268806408872	-0.229247952921678	0.818676203779328	0.958401918625213	0.0785707626303984	0.125868308105652
RELCH	-0.0492055812933552	0.0497594103038738	0.322726816766747	179.307251371743	-0.0137107705054077	0.0988753587374398	-0.138667213757638	0.889713127376227	0.979204402331148	0.109194185114594	0.148206973156227
ENSG00000266900	-0.0565334813693702	0.212029687478478	0.789754033850832	3.12566785842721	-0.110275471356314	0.376145737624027	-0.293172194513976	0.76939053634279	0.941106734341075	0.0864023495042557	-0.0787420113152792
ZCCHC2	-0.136576442383221	0.079095411401017	0.084216113734845	85.8290843976667	-0.175006230292853	0.139391509909734	-1.2555013602061	0.209296814621636	0.626633405939252	-0.162553830338265	-0.23087400028503
PHLPP1	-0.199501692275275	0.0570180884252014	0.000467147877160088	1002.36613526975	-0.267533279735679	0.0980513091143923	-2.72850288437821	0.00636225337779171	0.139086080382677	-0.358269101616787	-0.448333586677951
BCL2	-0.0112197108085096	0.0461245837146529	0.807813317069443	1066.76133971759	0.00360726363411594	0.0873673775314665	0.0412884504037761	0.967065940462666	0.992390268367056	0.227340953851242	0.188908287677732
KDSR	0.0504356967472981	0.0944331628904479	0.593280082838993	57.0209925287114	0.13331868424048	0.15806665700774	0.843433313288527	0.398986147223056	0.784717049020414	0.419106657384767	0.493759593813107
KDSR-DT	0.0864063135049805	0.108119696853195	0.424190260920957	21.5214379582601	0.177874862827463	0.191443991295681	0.929122202392548	0.352825759443312	0.754875443532581	0.530985418754207	0.598476735720475
VPS4B	-0.0339072976126702	0.0699975679084493	0.628097196135103	56.0680914593852	-0.00884780371621862	0.117294408018282	-0.0754324427370792	0.939870647161065	0.987971953167775	0.156776161281511	0.159636049874738
DSEL-AS1	-0.551202685626585	0.247757150216928	0.0260966794562532	7.34463615488066	-0.723832098019109	0.433440130057492	-1.66997019386068	0.0949252609253913	0.460603563534056	-1.45215836611327	-1.52073947115184
TMX3	0.015697335056478	0.0615541054338236	0.79871007263549	93.9005307223085	0.0886994828243893	0.113765466220704	0.779669664011333	0.435585339305839	0.804926257261985	0.311060556753409	0.388894333939875
CCDC102B	-0.109893019852519	0.0759795257189128	0.148078937182857	110.198550083473	-0.1363282086554	0.131998932360427	-1.03279781296376	0.301698527448007	0.715695400914942	-0.0795608618845134	-0.139971862602857
CD226	-0.375025978284321	0.124802300294957	0.0026561537229293	15.6343345001888	-0.564035204146386	0.224865040455572	-2.50832767514088	0.0121304119853758	0.182268043209339	-0.904199126704646	-1.14518046805288
RTTN	-0.263655456137268	0.154729110930013	0.0883846478232807	53.588429003452	-0.341871402340557	0.250380105169276	-1.36540961235489	0.172124344395791	0.587173875362902	-0.557805397767013	-0.623045062859539
SOCS6	-0.182076793684725	0.110616575657311	0.0997602038371712	30.8808719940152	-0.261461093751974	0.198211334819012	-1.31910263351344	0.187134802876079	0.603332457481099	-0.30407275340203	-0.434062570143122
LINC01909	0.0338274638027285	0.210807328971678	0.872513797275005	4.61532151506397	0.0548634898072665	0.371565100569069	0.147655120793746	0.882614951716768	0.97793156068289	0.36745036961826	0.309372063522683
ENSG00000263655	0.080475527232389	0.390501415078365	0.836726429623579	2.71751061692195	0.0841740272466115	0.598656705284456	0.140604834963998	0.888182128438652	0.97885887633325	0.512539001040707	0.378258485243638
FBXO15	0.0898677048689368	0.0846902588445	0.288629052571051	30.2776884394438	0.194182258347252	0.167028981561622	1.16256625965005	0.245005526788596	0.664628468876427	0.541751321964126	0.636802819889735
TIMM21	-0.0594241434598249	0.0887304743555669	0.503039388348131	15.1712054836354	-0.0851412404835719	0.184551502962706	-0.461341355213872	0.644553719036695	0.90383535612602	0.0774115752732691	-0.0196708587949772
CYB5A	0.228840675457398	0.169122676895904	0.17602220991993	19.863587630898	0.40256290656175	0.297590335504848	1.35274186871297	0.176138109657311	0.591172214191117	0.973996449091337	1.12654468290044
DIPK1C	0.0281381637150662	0.175650760842046	0.872728409338364	34.1976139407234	0.17450432095718	0.293636014700374	0.594287867362744	0.552319592026781	0.863325593284692	0.349755042035901	0.59055519660899
CNDP2	-0.266909601301834	0.262826384908245	0.30985049345778	20.9741288866532	-0.256951497312908	0.411001284171424	-0.625184171458055	0.531850189286541	0.850809708184765	-0.567926706856059	-0.423463994025723
ZNF407-AS1	0.146988748379837	0.090665886324611	0.104971883360018	32.5976179219464	0.248653336992417	0.158468227152795	1.56910531189741	0.116623402267662	0.50235043456312	0.719413874685426	0.76482222939088
ZNF407	0.0494169195932144	0.0245349326019744	0.0439942789204692	268.355745007277	0.0634389771097601	0.0629966289614558	1.00702177490441	0.313924310287633	0.724019870269569	0.415937973153463	0.329526406854146
PTGR3	-0.0515424089089034	0.0832037818932621	0.535605495871906	48.9859979600477	-0.0175112511064868	0.143465447443581	-0.122059014337743	0.902852280928312	0.981833962732481	0.101925992274793	0.13927498035432
TSHZ1	0.0446241653104244	0.0667081014973975	0.503529469614149	141.026722435092	0.102091246517364	0.119400877376313	0.855029282537061	0.392534936993251	0.779961857807574	0.401031155838686	0.420368020945808
ENSG00000287281	0.0989344033456529	0.170811101907854	0.562451809118297	6.32515891983192	0.111243850180535	0.317042251353473	0.35088020510083	0.725678222541363	0.927358144228695	0.569951310919515	0.44187871883358
ZNF516	0.170101480639767	0.0677156538008832	0.0120050302946258	379.47318578372	0.272036016181538	0.127693816804595	2.13037735881781	0.0331404714955407	0.294221676174923	0.791300989508171	0.819776837538918
ENSG00000263982	0.299404912836221	0.162305181057076	0.0650807018510545	14.3404845163365	0.483901900317139	0.284136784807677	1.70305967474319	0.0885569014127241	0.446511784850766	1.19347112555031	1.31770979673662
LINC00683	-0.0139811843333191	0.14108265593859	0.92105947352654	11.5861735710817	0.00596179515388034	0.252296539143463	0.0236301107186029	0.981147653972753	0.994736004178991	0.218751992488932	0.194441971649287
ZNF236-DT	-0.0761683582803398	0.110798300956265	0.49179882176038	18.8364593557467	-0.0785282474138203	0.194019091043574	-0.404744950568725	0.68566499712965	0.913756006172754	0.0253323455274258	-0.00412882274792872
ZNF236	0.0411943685321467	0.0439641580248645	0.348759114112609	115.033629944257	0.0873677926891026	0.0817417991590055	1.06882639711848	0.28514790239034	0.702789290026144	0.390363520699495	0.385764559589922
MBP	0.356931379922913	0.389731519514683	0.359751271040498	6.43087896777624	0.587217442167243	0.591299858345085	0.993095861397179	0.32066324066091	0.729610368403895	1.37239465991657	1.56052479120552
LINC01896	-0.145714384712443	0.0612070583460528	0.0172807429361438	91.2672305439079	-0.128902863868282	0.121011783231323	-1.06520919224762	0.286781274780097	0.703932777153926	-0.190975407764802	-0.122520615470749
SALL3	-0.0288714726124782	0.0658497891640839	0.661064152140946	122.692880676065	0.0208602223085312	0.114231426690315	0.182613689708034	0.855101142138172	0.970277595568452	0.172438997070236	0.229456660072453
ATP9B	0.0523766243374051	0.0361973715889588	0.147904447244514	341.171739383521	0.0992343557591084	0.0729506872798738	1.36029363751431	0.173737020978698	0.589561167028565	0.425143489506712	0.41365367863833
ENSG00000286245	0.891414740872835	0.246202819631802	0.000293861506252262	2.59219494526879	1.32604620934234	0.470056987158298	2.82103286531039	0.00478692984189359	0.11966788612676	3.03478862993048	3.29694024044522
NFATC1	-0.0337762407011004	0.0993223923257424	0.733806279433872	39.2662060452273	-0.0212061559572933	0.174064054533485	-0.121829610450754	0.903033962870198	0.981833962732481	0.157183785232863	0.130591114550147
ENSG00000286186	-0.60739982160375	0.398708355641133	0.127653950887559	2.83781333171012	-0.787615686886607	0.660118168555765	-1.19314347703804	0.232813186714593	0.652538346340935	-1.62694730587457	-1.6706453952822
CTDP1-DT	0.308812929025504	0.154682361031811	0.0458868406761712	8.99072702293727	0.436793977488414	0.27632034065186	1.58075216778463	0.113934715162598	0.498351213180008	1.222732708839	1.20699547615846
ENSG00000274828	-0.221274920217761	0.250708036461479	0.377452412970095	3.62610688334741	-0.327374778429022	0.42151311276659	-0.776665703897813	0.437356026086307	0.805437917953743	-0.425989980289225	-0.588974703338952
CTDP1	0.188311238636899	0.130733151230642	0.149747326221728	16.4000727017426	0.299848517077673	0.225300979849188	1.33087977370709	0.183228573518346	0.599769752534568	0.84793847179769	0.885142533060892
KCNG2	-0.175290815388496	0.304082869508977	0.564306067155107	3.39455176645451	0.141973572291356	0.533820602692463	0.265957461318044	0.790271970394365	0.948134022499234	-0.282966447341825	0.514100546941451
SLC66A2	0.0227033609701668	0.114689586024685	0.843080381104366	71.3481159510027	0.0617555058380071	0.178939591667572	0.345119295637683	0.730004687812446	0.927877717212897	0.332851272954524	0.325569866916212
TXNL4A	-0.0080674265481777	0.136445086394674	0.952851899472087	34.6349460699501	0.0219666888724115	0.234805638147277	0.0935526465451965	0.925464527145444	0.985020142395209	0.237145446804647	0.232057107863536
RBFA	0.106923292204933	0.101632553737979	0.292773161364792	32.4875829326144	0.181455018287572	0.172095809920494	1.05438370853655	0.291707277974363	0.708103349544074	0.594799008036178	0.606890914387857
RBFADN	-0.184618725497799	0.0856398226894262	0.031102573353046	38.1120803530102	-0.237902187276545	0.15287577563437	-1.55617975633714	0.119665353743938	0.507820731794738	-0.311978878132893	-0.378693787837123
ADNP2	-0.0621412106497034	0.0446397874615456	0.16390458156535	95.4736321641075	-0.0220896176053252	0.0997375844487408	-0.221477367107061	0.82472075747437	0.960670133832868	0.0689607301346123	0.128514778973341
PARD6G-AS1	-0.187404400854686	0.236302171102613	0.427736453518623	36.9227242364943	-0.290410401358497	0.366345402635757	-0.792722931061977	0.427939267105662	0.798990386896311	-0.320643114017571	-0.502100019693115
PARD6G	-0.270712803360408	0.116732836831091	0.0203906914970558	16.5433781093825	-0.354483247997012	0.207865982251768	-1.70534516594283	0.0881300686140669	0.446162345910005	-0.579755737712474	-0.652685765298653
ENSG00000278000	-0.816735890311787	0.303661383807071	0.00715318991923353	3.27042285363563	-1.02125218805247	0.548563106384301	-1.86168587746223	0.0626473803799121	0.390851717804883	-2.27804150964579	-2.21974425032794
ENSG00000267251	-0.274387832821627	0.21216897295739	0.195924104808124	3.80097934414046	-0.419995005456755	0.416696550334299	-1.00791572457178	0.313494922055324	0.723505641873051	-0.591186115648087	-0.806653278224396
LINC01002	0.112937869172802	0.249021534688931	0.650169653808031	3.9698240117858	0.153124317918381	0.431306079631556	0.355024714813173	0.722571075985754	0.926303777993153	0.61350603843989	0.540307332380168
ENSG00000282393	-0.14892423427691	0.16487739202311	0.366397314000783	5.97881211614158	-0.200884948885763	0.320958973796899	-0.62588980301539	0.531387223293917	0.850758405941007	-0.200958945046745	-0.291694868079699
MIER2	-0.29125660318737	0.101859622511683	0.00424453743612304	17.3638375756605	-0.321858701384346	0.190552993077055	-1.68907712330813	0.091204651230848	0.452891588871187	-0.643652748262656	-0.576010669147115
SHC2	-0.0823673501368392	0.101473594135724	0.416956816010009	52.6693744916597	-0.0996143853604868	0.168895179780554	-0.58980004929635	0.5553247096437	0.864297383264561	0.00605173281743431	-0.0536860372502624
MADCAM1	0.165221021421303	0.10069744738038	0.100845847045968	17.4706762868718	0.334251695947006	0.201634245090371	1.65771293361997	0.097375422023611	0.466219216914741	0.776121385111779	0.96599781908349
MADCAM1-AS1	-0.0405358990706643	0.319559439408676	0.899059655607627	2.37865125087644	0.0403098205311339	0.579991912304769	0.0695006597091172	0.944591107553038	0.9888830218427	0.136159341566468	0.275167634435784
TPGS1	-0.445698436007823	0.319396221531401	0.162883033320946	7.81170883102783	-0.633959645996638	0.489343317199735	-1.29553142694268	0.195136967311838	0.611132526470635	-1.12401039895231	-1.30951879176553
CDC34	-0.259131714225222	0.0878161251095443	0.00316906600432134	33.7265379923015	-0.301334094478819	0.155010340098887	-1.94396124985331	0.0519001241536797	0.355296656945854	-0.543735284783294	-0.527773180159518
BSG	-0.259952527521879	0.0726869792876176	0.000348453516291034	210.632534806867	-0.251235365655906	0.132657650519605	-1.89386262060157	0.0582432471373999	0.375465998530308	-0.546288245594729	-0.410029786046713
POLRMT	-0.595197927283148	0.183894713899543	0.00120952934519018	11.9808071304546	-0.832977594515119	0.3087924163895	-2.6975325503604	0.00698554550220706	0.142820278307488	-1.58899597375963	-1.77725618348187
FGF22	-0.474213211139739	0.167582075169786	0.00465862710725295	7.42778675428206	-0.643125920159233	0.32174851519471	-1.9988465829284	0.0456249558402248	0.336948747945956	-1.21269939041381	-1.3310616184326
RNF126	-0.390987578793443	0.188813879329897	0.0383815518657823	15.6371438474664	-0.532583318999227	0.287001966754641	-1.85567829036703	0.0634994270133636	0.391661982693183	-0.953844205254849	-1.07126139274934
FSTL3	-0.30224088218398	0.0912046669919064	0.000920125726237308	82.6801552014849	-0.38442219073561	0.152349490261758	-2.52329161111807	0.0116261945445522	0.178813404115804	-0.677816953368053	-0.723049082233338
PALM	-0.082233485895856	0.0458287383036936	0.0727549229437686	228.672024755467	-0.0562937881654257	0.0717155094905086	-0.784959746718052	0.432477169935059	0.802326571062753	0.00646808835489288	0.0481272076879474
PTBP1	-0.285913306464339	0.0738497346858401	0.00010814326745452	27.8187839491271	-0.35998444571697	0.141637853037207	-2.54158360916701	0.011035154975853	0.174310197284	-0.627033588712815	-0.665614829697136
MED16	-0.318107390113357	0.123930779171808	0.0102637337904437	24.090546155166	-0.370374481656957	0.217622039848969	-1.70191623014837	0.0887710728272129	0.446511784850766	-0.727166267180361	-0.690033774554047
R3HDM4	-0.428361180084195	0.169506201796189	0.0115004775415076	7.72674765862475	-0.589526337040635	0.312490227456085	-1.88654327477643	0.059221782605474	0.379126041659923	-1.0700866441458	-1.20509042140437
ARID3A	0.28773833455281	0.173941028934942	0.0980809457233606	12.5527855850774	0.369462393145715	0.29152838176101	1.2673290707201	0.205037649980805	0.620346863535284	1.1571847772633	1.04875095663133
WDR18	-0.116045064561652	0.136309952708866	0.394584791230603	16.5052907630807	-0.103113156401178	0.241715468813342	-0.426588984591651	0.669678722335635	0.911582240627461	-0.098695455727702	-0.061908944043183
TMEM259	-0.207985316894457	0.0879664149928218	0.0180606736866673	122.564757543648	-0.234015384197495	0.13757630084018	-1.70098616381136	0.0889455853567434	0.446848393836645	-0.384655566455886	-0.369558917601332
ABCA7	-0.166663816452281	0.154215912156303	0.279822849843702	14.6179310684202	-0.226751691646055	0.264489625793961	-0.857317904115816	0.391269216292584	0.779074610336801	-0.256134047947032	-0.35248758994706
POLR2E	-0.292697999015466	0.158223942646811	0.0643283943790896	13.1174963998722	-0.357429539955043	0.267196202600031	-1.33770441524606	0.180992811130681	0.597494546897526	-0.648135895743192	-0.659610220735678
GPX4	-0.588979422914862	0.113652827336212	2.19203807546572e-07	40.9923674309866	-0.810659316988231	0.222662438265063	-3.64075469264018	0.000271840046816636	0.0239295621501505	-1.56965467163571	-1.72480316104979
SBNO2	0.113540032826844	0.0981622577861305	0.247412648311036	30.1521000914713	0.207598040147277	0.189843018318206	1.09352475527602	0.274163465996966	0.691949231490146	0.615378937206398	0.668332954903648
STK11	0.015366305792054	0.0691810351591522	0.824222558938785	44.676620180363	0.0961288726317036	0.128696103160512	0.746944703615541	0.45509694001401	0.815150230013193	0.31003096239504	0.406355087788387
CBARP	-0.629505810587334	0.119872884477924	1.50910933493102e-07	31.2254194756034	-0.85123655727709	0.196235871098105	-4.33782341889739	1.43900691985095e-05	0.00427889969904451	-1.69570316521917	-1.82016889402535
ATP5F1D	-0.162193812072645	0.191650392363061	0.397385160460637	47.5552516072403	-0.135594190363998	0.30169128265152	-0.449446829130364	0.653109356230558	0.905819147992091	-0.242231073842402	-0.138246752864524
ENSG00000288704	-0.199658646445354	0.175985563209705	0.25657766774874	4.74230302035267	-0.121885519951454	0.341645881134832	-0.356759810908862	0.7212716252232	0.925843136618298	-0.358757273344796	-0.106028263073053
MIDN	-0.268470007475849	0.115200151221573	0.019781547897818	114.233219375003	-0.281675205882214	0.200222370642456	-1.4068118611242	0.15948318448007	0.570924819912992	-0.572780010071793	-0.481570325870903
CIRBP	-0.320029266155553	0.0938346841353088	0.000648284887630402	380.173239094292	-0.380260086259071	0.153507199885129	-2.4771482154819	0.013243689209976	0.189264155497371	-0.73314384361601	-0.713267191170752
FAM174C	-0.637436770317726	0.189217197688403	0.000754934748050446	17.6749095432266	-0.837648357615405	0.309083350618667	-2.7101050766363	0.00672618956853557	0.140654933119662	-1.72037068640972	-1.78823353786682
EFNA2	-0.317848624032364	0.272109655557819	0.242770379878671	3.07217088473072	-0.445579126776197	0.467296885150512	-0.953524709741389	0.340324282616135	0.745336124313332	-0.726361431699754	-0.866781775500102
PWWP3A	0.0130916297060725	0.0567825041270563	0.817658622198596	190.865454699954	0.079240260291398	0.0921391291825707	0.860006611679452	0.389785397914976	0.778147551149696	0.302956078338125	0.366663012050658
NDUFS7	-0.819179434061871	0.230020878533141	0.000368985998040542	24.3132506978234	-1.11802295790947	0.361260644951749	-3.09478204596239	0.00196957571802419	0.0738547319575043	-2.28564161975658	-2.44717754377832
GAMT	-0.878824395877295	0.231060109134522	0.000142697738724468	5.54693340020906	-1.20420163298484	0.426866199831318	-2.82102830690435	0.00478699786382343	0.11966788612676	-2.47115427011758	-2.6497170081904
DAZAP1	-0.180215812496625	0.0757358843996513	0.0173347297631547	63.7592562539204	-0.215229306497684	0.127028736641441	-1.6943355668033	0.090201535704634	0.450184284057079	-0.298284577134189	-0.325407367204487
RPS15	-0.301078763076139	0.188643159947188	0.11048372817317	53.3993522625606	-0.227903733891881	0.3069067557023	-0.742582982151582	0.457734194778348	0.815782062610956	-0.674202435239971	-0.355195150944552
APC2	-0.296048398733586	0.0856688724625444	0.000548806984252771	282.088467496563	-0.314317856121974	0.149836028664252	-2.09774550836694	0.0359276324664541	0.303586820657558	-0.658556583636338	-0.558287969658878
C19orf25	-0.0835065894806539	0.122086161593814	0.4939769504816	42.6272588054181	-0.0628168743369879	0.192207666019699	-0.32681773645048	0.74380574369412	0.933567246668713	0.00250837720727229	0.032796473276603
PCSK4	-0.3487131391718	0.104491444473945	0.00084614524376657	27.5495174416338	-0.458119565391876	0.179133404784699	-2.55742119088559	0.0105451449422077	0.169895115613572	-0.822358777181214	-0.896254655171212
REEP6	0.0232772699278516	0.199301147187336	0.907022933728347	4.61450277047154	0.149680195785386	0.351220823152895	0.426171188945214	0.669983109689624	0.911651370494222	0.334636291647896	0.532212862935418
ADAMTSL5	-0.395297572716491	0.194746301973138	0.0423760746091708	5.39280309866751	-0.514359338649477	0.357662499941406	-1.43811369303112	0.150401798049001	0.556585169242906	-0.967249501718593	-1.02843089882185
PLK5	-0.386284983653138	0.123956425722036	0.00183137992828684	34.9359172338462	-0.525006942761792	0.202890055267372	-2.58764256370244	0.00966351980374935	0.165389266409954	-0.939217808296923	-1.05345518739781
MEX3D	-0.751918356778397	0.220251277903557	0.000640373879738208	3.85708035431877	-0.964067647121196	0.381000440024374	-2.53035835617282	0.0113946081803163	0.17683288625148	-2.07644070264298	-2.08534758801281
MBD3	-0.120933009317604	0.101498934614124	0.233468842172871	39.632402022056	-0.110533029806323	0.16465832174923	-0.67128723669771	0.502037563886398	0.838744834643826	-0.113898342256506	-0.07934733218467
UQCR11	-0.119050316791225	0.198030722325895	0.547726133334222	39.0845415691766	-0.0525762943295939	0.321979595660051	-0.163290764502681	0.870289505168545	0.975096128619672	-0.108042637604298	0.0568641627386727
TCF3	0.0264991757299061	0.0684765290665402	0.698769624979777	28.0702109846726	0.0451025350314219	0.136830014174446	0.329624573260076	0.741683652637654	0.932690030312776	0.344657327228441	0.286431602315533
KLF16	-0.308449053995172	0.148947663735275	0.0383723235845139	5.90414271035841	-0.404661260935477	0.292801973967587	-1.38203050837449	0.166962333788279	0.57923642934583	-0.697126118325769	-0.770615495094692
ENSG00000261526	0.203495247479597	0.127039697656303	0.109194515452712	13.28667051109	0.369591208576039	0.242507125602454	1.52404267568581	0.127498050988686	0.520287036676754	0.895165020994427	1.04905370215675
ABHD17A	-0.474861236582975	0.146136710819316	0.00115635910186656	22.9979184714759	-0.574301136311413	0.252766359802422	-2.27206316837542	0.0230826953001483	0.253205176293407	-1.21471493227715	-1.16930774084486
SCAMP4	-0.0978225088379056	0.0866822824790867	0.259101254567584	38.5917821742354	-0.00406195413600886	0.162577546012591	-0.0249847179738724	0.980067153094748	0.994687526968069	-0.0420181688996146	0.170883883632738
CSNK1G2	0.0303667649590575	0.060825272826955	0.61760619853137	36.5254556185646	0.0913974181057302	0.123961708854039	0.737303631505661	0.460937724306905	0.817456679844903	0.35668662034171	0.395235094765256
BTBD2	-0.045398985207482	0.0544763978446589	0.404636197006691	42.9024859014373	-0.0322227673673668	0.100308853608608	-0.321235526158995	0.748031911658794	0.935111277059215	0.121033772352984	0.104699574993745
ENSG00000267283	-0.472786516506492	0.131680096706298	0.000330148786068554	10.9510179957451	-0.583040471634619	0.233939393888352	-2.49227144665031	0.0126928991022178	0.185939452794718	-1.20826196779481	-1.18984716424783
MKNK2	-0.184647314605624	0.105289497268078	0.0794800966206345	65.6316021683444	-0.214026059896537	0.188286007720144	-1.13670719607934	0.255660710071614	0.674989300700479	-0.312067798319991	-0.322579464339437
MOB3A	0.0394207950229302	0.0970147181489295	0.684494052410541	31.6590459050598	0.0911034487455291	0.167542378951278	0.543763609635877	0.586604153560207	0.879364014464923	0.384847206960826	0.39454419998512
IZUMO4	-0.288626749127785	0.107840331756606	0.00744118286084101	70.7553406221733	-0.334737955363385	0.188832904279658	-1.77266751597298	0.0762838168447763	0.421082794100294	-0.635473160552197	-0.606279841893855
AP3D1	-0.027850685200489	0.0533191145080259	0.601433898597575	109.619678248687	0.00684187270256637	0.0871631598652373	0.0784950053800777	0.937434303095309	0.987631512196452	0.175613933770494	0.196510353823834
DOT1L	0.0798743796151473	0.0879974463272161	0.364042163557611	38.5668155155487	0.134257796543792	0.151425521047752	0.88662595059821	0.375280317586474	0.770436063170673	0.51066926243516	0.495966721072483
PLEKHJ1	-0.295827229256051	0.132644413826825	0.0257323385625129	22.360619434804	-0.353654999073036	0.214876019729886	-1.64585605931087	0.0997933974035946	0.471141585680648	-0.657868684194245	-0.65073919216655
SF3A2	-0.175899350401599	0.102742415991103	0.0868888945482167	18.0035354355987	-0.218657322575813	0.183773375233135	-1.1898204639188	0.234116964624895	0.653822447425828	-0.284859162831654	-0.333463983761344
OAZ1	-1.2186388038426	0.182388994108136	2.36449138016499e-11	54.3616453558919	-1.71042995199145	0.291630422474827	-5.86506009035833	4.48970072168242e-09	1.69603427770129e-05	-3.5280729021988	-3.83946856229766
LINGO3	-0.512832957091274	0.294548193548558	0.0816689685172325	4.79309733115135	-0.792438269546715	0.498592694694928	-1.58934994029863	0.111981409706225	0.494392527509977	-1.33281769059663	-1.68197956012294
LSM7	-0.671068471394539	0.158177397307516	2.21038164038547e-05	24.6979178675969	-0.95987146519209	0.269557669880493	-3.56091320131103	0.000369567245652297	0.027963371636432	-1.8249747604674	-2.07548560719501
SPPL2B	-0.0999588588065392	0.0637551114581074	0.116914651607263	136.350745132985	-0.10680183056836	0.111775852390673	-0.955500032288473	0.339324889032502	0.744686979698546	-0.048662819725384	-0.0705781663253565
TMPRSS9	-0.207876588184346	0.222057665425057	0.349202211103894	7.92767917651287	-0.270307109823218	0.377265136864802	-0.71649109183414	0.473688166107253	0.824458895115588	-0.384317389507337	-0.454852717539604
TIMM13	-0.465216402699538	0.200285370190113	0.0201916313699843	13.5749078773522	-0.581128451020967	0.323535725484491	-1.79618015955034	0.0724658690853244	0.413265146408871	-1.18471677918008	-1.18535348143482
LMNB2	0.186303274465164	0.147916874016874	0.207844978764625	8.12756153214091	0.281233523581678	0.279411966990491	1.00651925044874	0.314165856188721	0.724363637130001	0.841693137003425	0.841393069409753
GADD45B	0.0641287321685955	0.258476592326566	0.804054971389428	107.021499214051	0.175410899362729	0.425311350443093	0.412429386565828	0.68002472764851	0.913017161865399	0.461695858805547	0.592685861817603
ENSG00000267412	0.430258616551902	0.317021547303197	0.174720704281971	2.86147825559238	0.517036536664539	0.539260803156235	0.958787535897994	0.337665789519184	0.74338219806784	1.60046304317394	1.39558371964646
SLC39A3	-0.682810752050564	0.291223441441202	0.0190460512389537	6.41080451207505	-1.03441743883819	0.469737771338893	-2.20211680208256	0.0276570589165214	0.276554272316295	-1.86149656448033	-2.25068558054287
SGTA	-0.180215416680618	0.130690957881656	0.167912245998341	49.7443086036535	-0.174819667827268	0.219968786854534	-0.794747610909347	0.426760331111367	0.79809785413291	-0.298283346034794	-0.230435536107832
THOP1	-0.126109346498871	0.100388163869409	0.209037202106089	33.7515109101878	-0.130184348046218	0.164825602971536	-0.789830861827333	0.429626552897774	0.799839679818144	-0.129998210551009	-0.12553239441519
ZNF554	-0.00176659841715063	0.154326325400298	0.99086668580148	7.12281059412382	0.0386391510864308	0.283351009782498	0.136364966957734	0.891532767247828	0.979701548567377	0.256742799044944	0.271241181699723
ZNF555	0.0114010957314003	0.0690768560310955	0.868905075815864	31.3420424311945	0.0314078360047112	0.138199669367275	0.227264190634514	0.820218316328435	0.959345817642029	0.297698040967974	0.254245948454775
ZNF556	-0.263891080017821	0.213082786872409	0.215551507161368	3.07143302999169	-0.115337990427281	0.376785793872589	-0.306110241688897	0.759520710255687	0.940113361236055	-0.558538254478451	-0.0906400812300564
ZNF57	0.168097880416895	0.152036195482882	0.268880713942461	4.87557657705928	0.355171070538884	0.305337943288526	1.16320646793402	0.244745742955785	0.664242689728999	0.785069227825446	1.01516310181694
ENSG00000253392	0.269316614679923	0.135583333056146	0.0469939333657245	9.2743951159812	0.364624004568759	0.258307134230355	1.41159091735961	0.15807044827551	0.568496059237265	1.09988803376965	1.03737964429522
ZNF77	-0.195654247583388	0.158808103808343	0.217942818623124	5.38364327041868	-0.279602242117273	0.30974913674738	-0.902673192420571	0.366699368157245	0.764649566287057	-0.34630246369491	-0.476698390089464
TLE5	-0.590655098695334	0.173745149704905	0.000674971573497487	32.1604303118338	-0.746107020722437	0.28961522206523	-2.57620098626719	0.00998925627085604	0.167135147615734	-1.57486649583208	-1.57309059989926
GNA11	-0.189902740431957	0.112128543563724	0.090338199369304	20.5170115335102	-0.16914902193063	0.201522979935746	-0.839353516827518	0.401270960046198	0.784807466169283	-0.328413654602636	-0.217108229999086
NCLN	-0.274019427096365	0.0691333466029232	7.38167534138097e-05	25.7219622278861	-0.326111342098021	0.139376098767314	-2.33979387414523	0.019294385385152	0.230448384388049	-0.590040269956828	-0.586005340934903
FZR1	-0.535065467185752	0.218119061197442	0.0141635295294324	14.1897033899773	-0.693030443087107	0.350862648307703	-1.97521864019942	0.048243341460381	0.343805638362908	-1.40196706627344	-1.44834858457256
MFSD12	-0.579186944715017	0.203746013721969	0.00447344281343599	13.2788764301706	-0.771748424906415	0.329065369816232	-2.34527390511314	0.0190131061820465	0.229525026125005	-1.53919730308081	-1.63335372492008
ENSG00000267436	-0.490640446884	0.365031962224173	0.178915178364857	2.81731655972745	-0.643371809388985	0.608366310637355	-1.05754016640888	0.29026513330282	0.707201152798027	-1.26379272584847	-1.33163951398339
HMG20B	-0.369296246716937	0.0913655247511351	5.30051617732241e-05	19.2800770561643	-0.44152550732706	0.170913470854673	-2.58332772202893	0.00978523237065184	0.165389266409954	-0.886378045819194	-0.857254848897429
CACTIN	-0.180693703195385	0.0974407045569961	0.0636824526736686	12.3587482411648	-0.186630613708629	0.182294507248955	-1.02378627049773	0.305936236612496	0.718006521260498	-0.299770951966386	-0.258193942127868
PIP5K1C	-0.0133697849436875	0.0769468625353092	0.862059207759449	32.3785401070032	0.0212147819306812	0.141937978609008	0.149465154700567	0.881186602998251	0.977890084724521	0.220653616997481	0.230289955733005
APBA3	-0.145994511518418	0.0932375235267463	0.117387416192225	14.3000568780024	-0.185309118014532	0.18316203113494	-1.01172233604469	0.311670832774081	0.722641442501765	-0.191846681123555	-0.255088127030674
MRPL54	-0.133518882217356	0.564369322800247	0.812982104303322	2.8061873994519	-0.117729455392579	0.841833241975521	-0.139848902992123	0.888779373922417	0.97913042629906	-0.153043956029633	-0.0962605671891176
DAPK3	0.0702874334940777	0.0953199243934384	0.460888566934372	26.3770010312021	0.131504339209495	0.176050632440507	0.746968854280796	0.455082361506452	0.815150230013193	0.480851156602661	0.48949547080921
EEF2	-0.388000058400391	0.152443662601255	0.0109214244675779	33.699641618741	-0.467102249806407	0.255378749075887	-1.829056847904	0.0673910925108644	0.400863387095667	-0.944552174389985	-0.917366004222595
PIAS4	-0.102781119534966	0.0901628861045798	0.254307421215909	36.9010189848724	-0.113316929430818	0.145114781240814	-0.780877926162271	0.434874295959523	0.804572038229228	-0.0574408464321552	-0.0858901287457581
ZBTB7A	-0.243107909174729	0.0582024795975355	2.9546486088729e-05	67.3877656494549	-0.275843648313389	0.109839235656152	-2.51133983831523	0.0120273849256285	0.181442324607908	-0.493896732568544	-0.467864840776766
MAP2K2	-0.465060170116801	0.103075272912967	6.4264630803799e-06	37.3313289693358	-0.62180707259192	0.168713139047704	-3.6855877147547	0.000228175477054867	0.0219735577306985	-1.18423085179218	-1.28095748345501
SIRT6	-0.331969895118486	0.127430897501814	0.0091848155483358	11.542111699649	-0.488758073940052	0.241200413347215	-2.02635670129002	0.0427282446268112	0.327631859599633	-0.770282566795109	-0.968262110685066
ANKRD24	0.10723314880951	0.103265426424731	0.299073369469154	41.4854875807497	0.188174690499513	0.166328325690728	1.13134482487009	0.257909984664025	0.678163039561427	0.595762749452003	0.622683670654312
YJU2	0.0537339641135817	0.134022664622975	0.688470248931676	6.40333208021117	0.17881679082656	0.284285113760824	0.629005115536941	0.529345707189535	0.849770826970584	0.429365198963047	0.600690480504611
STAP2	-0.463787725854932	0.262324829072673	0.0770625427470068	4.77681997078287	-0.604559862668816	0.43390922060189	-1.39328650778661	0.163533168986021	0.576122153636266	-1.18027319132479	-1.24042262193186
MPND	-0.155232708749963	0.332770075842011	0.640867392891321	3.30435885374691	-0.239588829066644	0.538765509472318	-0.444699641781643	0.656536828228726	0.907268055576737	-0.220580079566913	-0.382657779213446
SH3GL1	0.160191528839914	0.115100730101252	0.163997884759279	26.3779363727722	0.240912319058986	0.189028102310185	1.27447885322185	0.202493762400592	0.617819659669205	0.760478244931193	0.74662907865063
ENSG00000267980	-0.331146408795216	0.217668652653309	0.128176403094857	2.33068497777389	-0.477321036579769	0.402190319749987	-1.18680389144245	0.235304983528612	0.654691711784659	-0.767721292117145	-0.941382474633726
CHAF1A	-1.07655213507472	0.330308470857517	0.00111714037415783	4.16018853219631	-1.5240611194789	0.564960366211974	-2.69764254384364	0.0069832380580555	0.142820278307488	-3.08614329571062	-3.40145946680874
UBXN6	-0.24679255802888	0.13165027130938	0.0608467698531391	27.2670918520385	-0.310177887723638	0.218803832945265	-1.41760719430007	0.1563054785592	0.565798622081609	-0.50535702952872	-0.548558103408919
ENSG00000267011	0.350481181098027	0.238739125716979	0.142090405581094	2.43984629029144	0.467755001259755	0.46898977896849	0.997367154330207	0.318586328320645	0.728591767688852	1.35233272269775	1.27976091571544
HDGFL2	-0.288498765982596	0.110405960167865	0.00897322943281775	26.2512312213791	-0.391098596897647	0.191444401223574	-2.04288343977691	0.041063978027115	0.322523526472059	-0.635075096881053	-0.738740153453381
PLIN4	-0.228323363408441	0.145232711681377	0.115922544050402	29.4400509712072	-0.280585920686991	0.219769254140911	-1.27672963983891	0.201697713414283	0.617819659669205	-0.447912626182909	-0.479010258199411
PLIN5	-0.3224774073559	0.118036961672408	0.00629504480588256	187.527862930264	-0.411112308746439	0.182505572517546	-2.25260140320874	0.0242842925710705	0.260249917503184	-0.740758253093539	-0.785776922993024
TNFAIP8L1	-0.0978127320461813	0.392021806508175	0.802967547350418	3.007995881105	-0.145313639203197	0.633137393981533	-0.229513594654994	0.818469755605111	0.958376264820838	-0.0419877603204222	-0.161089665691279
MYDGF	-0.252673523057887	0.16058728675368	0.115618321824397	16.1762882985871	-0.354762136746656	0.291023211801622	-1.21901663633787	0.222837878245722	0.64203879398431	-0.523648489125718	-0.653341217217984
DPP9	0.109061398481951	0.0786573996876946	0.165582976819965	37.1561802054535	0.197765931287588	0.138845364073888	1.4243610696454	0.154341977571308	0.56268921872577	0.601449121476276	0.64522526543475
FEM1A	-0.128555563636721	0.106939380813857	0.229311260187707	10.109946743438	-0.138012022215068	0.216762055740256	-0.636698253039483	0.524321411715878	0.848061437713628	-0.137606635651613	-0.143929206995153
ENSG00000269604	0.106596287549096	0.250037407511329	0.669873695695892	2.54750597721016	0.314624905532375	0.45071217190421	0.698061701336174	0.485138608019571	0.828942296613417	0.593781931345399	0.919870402814548
TICAM1	0.0114354400378755	0.11047820030072	0.917559351684437	11.3088927506259	0.0534921762393742	0.242745507339894	0.220363197760337	0.825588304864137	0.960984560067458	0.297804861445767	0.306149165104495
PLIN3	0.04015000564111	0.0912230028080869	0.659842753171171	24.7065422678879	0.180438734223196	0.188312698375444	0.958186759468819	0.337968592603433	0.74338219806784	0.387115257611417	0.60450241595818
UHRF1	-0.0807250395190612	0.167696557388626	0.630249538713282	8.88024700355549	-0.0322871131551558	0.290968736058522	-0.110964200458505	0.911644735263639	0.982640574051101	0.0111597819492759	0.10454834777443
KDM4B	0.115676939267193	0.0595919636820611	0.0522400879138461	84.0293443104718	0.181728769419684	0.106540932204567	1.70571784627106	0.0880606252980762	0.446162345910005	0.622025318816119	0.607534291738829
TINCR	-0.381483976014269	0.13682888115322	0.00530284957100092	7.44674603266737	-0.483787147279169	0.273130669970921	-1.77126628558659	0.0765164310828143	0.421691962476258	-0.924285320717399	-0.956579303741858
SAFB2	0.0996375036336689	0.0639709901298138	0.119341857960897	207.780091999762	0.182797155077415	0.0998287255191958	1.83110777110207	0.067084458852263	0.400639356267444	0.572138151080518	0.610045240749279
SAFB	0.0378201158196758	0.0953447072455059	0.691612907950721	72.0527283419589	0.0990010980935352	0.155853290155557	0.635219814703444	0.525285061831422	0.848089235913766	0.379868643267679	0.413105470132991
RPL36	-0.780243588405066	0.296779328703476	0.00856272539758243	26.8493782100142	-0.988376022129616	0.451331308064187	-2.18991238690902	0.0285305914597897	0.278891359236552	-2.16454016035432	-2.14247779163485
MICOS13	-0.378479028977789	0.224589332039547	0.0919490579241631	19.3388362493693	-0.465962044651905	0.353056879331381	-1.31979313229739	0.186904095181928	0.603282709814987	-0.914939088077385	-0.914686263078854
HSD11B1L	-0.672488287749431	0.188551896490553	0.000361649475771288	11.2721512235091	-0.886647087645005	0.312641599147416	-2.83598564638526	0.00456844991470077	0.117200822088519	-1.82939078970113	-1.90339168491872
LONP1	0.061994565653112	0.107174518326612	0.56296371120633	47.0191350233418	0.14798986894345	0.160187069769123	0.923856520733831	0.355561023072743	0.756325775609929	0.45505799913478	0.528240210850111
PRR22	-0.0703884277680174	0.240372286686702	0.769651425022765	2.96392352120793	0.0175565744148157	0.445979821444653	0.0393662976902072	0.968598349617574	0.992390268367056	0.0433095592870968	0.221692337002807
DUS3L	0.00378302466029354	0.112160553179748	0.973093528173244	9.26459739768502	0.0143893208754091	0.214018412884229	0.0672340322568079	0.946395392586921	0.989195526938789	0.274003691738398	0.214248571651719
NDUFA11	-0.701895858193659	0.222749413619217	0.00162681340972644	22.8651196845045	-0.933929310612668	0.367065121860964	-2.54431504109622	0.0109492281580259	0.173600063657981	-1.92085662634076	-2.01451565042071
VMAC	0.0531469825125287	0.137462510627702	0.69903094213857	6.79745981405321	0.0963648704964086	0.250266213753396	0.385049460137528	0.700200771385279	0.918831437400086	0.427539520662481	0.406909736384202
ENSG00000267571	-0.0986855664328555	0.198248256289007	0.618633604848834	12.4126416545327	-0.128867752339133	0.327106289204255	-0.393962930681114	0.693608407594715	0.91623935446836	-0.0447025213910925	-0.122438095400647
CAPS	-0.426578363438367	0.0896565434364291	1.95601199423672e-06	33.6026732483592	-0.567389512174562	0.150686836799723	-3.76535551627961	0.000166312273379211	0.0185637461266685	-1.06454158164582	-1.15306385394743
RANBP3	0.0810849176249728	0.0858793903166376	0.345081749728103	36.146198984588	0.159088311671329	0.155319365585796	1.02426578341547	0.305709754757833	0.717995562526286	0.514434377001926	0.554324072593714
RANBP3-DT	-0.0979426629086008	0.14599947566181	0.502320827588075	15.2939346706342	-0.1248068510357	0.240383896198075	-0.519198053653562	0.60362263618827	0.887782025403939	-0.0423918819413851	-0.112894054786096
RFX2	-0.0142822253034892	0.0632819471620392	0.821441028767712	313.828904868401	-0.00692602955142006	0.109632246914348	-0.0631751126731092	0.94962706239306	0.989691367556431	0.217815670182007	0.164152655748742
ENSG00000267262	0.597656414923234	0.171292819203842	0.000484664206004381	10.1161873260486	0.826940897410228	0.301321487465995	2.74438077537883	0.00606251717222977	0.136097488148506	2.12111740014312	2.12392937116064
ENSG00000267299	-0.193498770397024	0.154247829256576	0.209672410177931	9.24723354193202	-0.266787082776101	0.282318901790674	-0.944984841907292	0.344666614757907	0.748846872648604	-0.339598321828368	-0.446579854302665
ACSBG2	-0.10961847018606	0.179261526399704	0.540868445595729	8.12339179273291	-0.0902345711500897	0.319495246820312	-0.282428524518359	0.777614945477482	0.944434809198997	-0.0787069350023366	-0.0316413429590457
MLLT1	-0.116462111020188	0.0719612999810157	0.105576592222284	40.5533676085687	-0.120253743425222	0.135979020185223	-0.884355125234901	0.376504539189804	0.771245055287695	-0.0999925878155073	-0.102193217531053
CLPP	-0.0135909034628114	0.155558508794241	0.930378658639779	10.6506871581531	0.0959778004101961	0.284099404931838	0.33783175446363	0.735489978707962	0.929898668516648	0.219965876050416	0.406000033747409
ALKBH7	-1.26118159489057	0.27237122063651	3.64999521755334e-06	8.70579204928829	-1.80607055416378	0.438255920380947	-4.1210408580308	3.77164522418295e-05	0.00726427442098601	-3.66039297887999	-4.06424570493869
GTF2F1	-0.367537862764015	0.208949386042292	0.0785808473608425	10.5172723868019	-0.493674257211655	0.349613992053081	-1.4120552049779	0.157933706991112	0.568326624159737	-0.880908975883859	-0.979816258226917
KHSRP	-0.447728073723822	0.128019444688322	0.000469914948070697	29.9457471931897	-0.583177568539013	0.215208466521748	-2.70982632776708	0.00673184469730667	0.140654933119662	-1.1303231445809	-1.1901693731187
SLC25A41	-0.554401385770932	0.25582252140606	0.0302247269794263	3.59304146671336	-0.793728807967381	0.452365214262277	-1.75461945999054	0.0793244205735389	0.427902483864071	-1.46210722555465	-1.68501261859473
SLC25A23	-0.0794729440082365	0.0622472755506859	0.20169770028858	35.3382440432395	-0.0194590571766345	0.142784328456941	-0.136282863721299	0.891597670256321	0.979701548567377	0.0150541520628321	0.134697193588844
C3	-0.185123663349181	0.197413602699249	0.34837535617956	42.8711445104139	-0.270605527654709	0.318331737418695	-0.850073982094935	0.395283955730205	0.781967699019805	-0.313549377236698	-0.455554067237871
GPR108	0.0469774268879248	0.106152165508208	0.658092715316975	24.557230111549	0.141656777444844	0.176279677181957	0.803591087239313	0.421633172160571	0.795708789104724	0.408350462934325	0.513356007083014
TRIP10	-0.170966183938081	0.178435490357047	0.337992158542183	14.7736911932897	-0.224721765720736	0.295806377885345	-0.759692090911708	0.447438657468904	0.811012720657841	-0.269515624040376	-0.347716802866025
ZNF557	-0.0232953810550368	0.109327495397016	0.831265432107571	12.9139594495637	0.0858711335763016	0.228700353355108	0.375474424575845	0.7073076636618	0.921601773513712	0.189782214200254	0.382247070665323
INSR	-0.167407057707915	0.0520080329855421	0.00128697156987557	175.131168940105	-0.189099174537564	0.0928220165015072	-2.03722329749746	0.0416276701962857	0.324425614912758	-0.258445737836565	-0.263995620881039
ARHGEF18	-0.0859846301651361	0.0832595652016093	0.301730385953651	42.5152309596102	-0.0869521795362907	0.139645428308205	-0.622663989718177	0.533505351262135	0.852166092714172	-0.00519902809719028	-0.0239269769761839
PEX11G	-0.044349899737238	0.173536331400693	0.798286358940497	5.7537595571096	-0.034878122146295	0.32787985851186	-0.106374701711156	0.915285064284875	0.98318600311492	0.124296723994103	0.0984588880224288
ZNF358	-0.512835964150664	0.151270235209806	0.000698423023533021	21.1747540273816	-0.689745298596889	0.242257972827012	-2.8471521104051	0.00441122791175731	0.114500905709153	-1.33282704339928	-1.44062774870472
MCOLN1	0.0114544670644121	0.210978318233175	0.95670240159279	11.1013476553327	0.0522983912983943	0.340808005422203	0.153454116295201	0.87804017155957	0.977272318608035	0.297864040863673	0.303343499290327
PNPLA6	-0.201410166432145	0.0976633110066382	0.0391800402322078	56.6625862652188	-0.194572134011879	0.154422413813349	-1.25999930455082	0.207669613120665	0.624346911603751	-0.364204994409912	-0.276858318987122
CAMSAP3	-0.346242322213924	0.377814303855635	0.359438686976668	4.49024308374868	-0.540745867960092	0.588008421234639	-0.919622659186904	0.357769981426004	0.758169969391016	-0.814673839703495	-1.09044523716706
XAB2	-0.119665222484732	0.14433393229131	0.407055823968789	13.9973767117274	-0.0992280419765462	0.234520181068281	-0.423110887619757	0.672214359106687	0.912417808320592	-0.10995516770663	-0.0527780425288997
PET100	-0.384760252384433	0.32616452361586	0.238139115902916	10.9133696276621	-0.391987924021439	0.494899684482006	-0.792055312041104	0.428328425351786	0.799032037325243	-0.93447546409657	-0.740830274230736
TRAPPC5	-0.381091710118884	0.29403813059959	0.194954052205987	17.4131859615787	-0.435129585302716	0.454545452295909	-0.957285092403577	0.338423377675058	0.743646840122216	-0.923065263168797	-0.84222297912107
EVI5L	-0.547039241588984	0.15698673083762	0.000492834777532315	17.5811189562722	-0.730036046323399	0.272255903104361	-2.68143330594217	0.00733075254827098	0.144731233109603	-1.43920888111846	-1.53532015907367
MAP2K7	-0.179300367009409	0.0956786873864347	0.0609325761183547	28.6851943679246	-0.196355613054201	0.171331560535052	-1.14605629249509	0.25177186076639	0.672118643586321	-0.295437283525051	-0.281049899905558
SNAPC2	-1.03663062095682	0.296562546397485	0.000473196933106455	2.74579053861592	-1.4601441641918	0.516143347514755	-2.82895085487866	0.00467008697807703	0.118325473037445	-2.96197612944845	-3.25124010129426
TIMM44	0.11535663409589	0.0928495003825301	0.214087368080978	37.9052631353226	0.198889100963327	0.161911698155981	1.22838005671291	0.219304330860671	0.639615577087508	0.621029079411414	0.647864969333297
ELAVL1	-0.0616189518073921	0.0616963997178225	0.317918384153475	46.0856028404246	-0.0486287109907876	0.116272011564361	-0.418232301450035	0.675777281105914	0.912846093123755	0.0705851024045023	0.0661418803928905
ENSG00000267939	0.0684055453847574	0.208734906061544	0.743127212826545	4.37525620053829	0.181750013093648	0.373055638919138	0.487192778053795	0.626121722778444	0.897135597927473	0.47499795391434	0.607584219198761
CERS4	-0.103672887171888	0.109295868157734	0.342848174575665	65.8336997597375	-0.0962376129000104	0.171567500707278	-0.560931484711707	0.574844245596207	0.87505429792015	-0.0602144952500312	-0.0457498548363626
ENSG00000271717	0.177176095686914	0.132619122326661	0.181556794780781	16.9149483727285	0.283337222255012	0.235207811287367	1.20462505349724	0.228348080455029	0.647607470033863	0.813305037255595	0.846337239208242
CD320	-0.214369650450479	0.171517161695203	0.211356635246081	11.0976589613387	-0.253516046855011	0.286717688992981	-0.884200928604785	0.376587757170583	0.771245055287695	-0.404512644115379	-0.415389904987476
NDUFA7	-0.270386988188439	0.203912255505931	0.184840773728569	14.1362212000745	-0.336671627540069	0.328385268277785	-1.02523365102747	0.305252953701271	0.717761860430629	-0.578742360651948	-0.610824410798769
RPS28	-0.391799886527718	0.196824225383955	0.0465239950942019	40.6273634807256	-0.41942605620315	0.314546865603992	-1.33342945699926	0.182390910972996	0.59909758722506	-0.956370711368819	-0.805316118225102
KANK3	-0.0150457129426144	0.189923513290539	0.936857753226963	3.80930583940715	-0.117683646107553	0.36996419815944	-0.318094687791482	0.750413113054229	0.935546292986843	0.215441008330595	-0.0961529049623997
ANGPTL4	0.095514998143411	0.177860422072875	0.591252267864887	434.506341904283	0.177754171047882	0.271220909377795	0.655385204096786	0.512219775252369	0.843949541186403	0.559315996512088	0.598193082619824
RAB11B-AS1	0.144329172791749	0.119641551364047	0.227683895756758	11.9343464087975	0.256335532963777	0.219127083327233	1.16980306163697	0.242080231304368	0.660610479780207	0.711141844640231	0.782877135157152
RAB11B	-0.208556804795944	0.128985938411473	0.105900804101529	38.1696400174932	-0.202957007009663	0.219544013813388	-0.92444792041643	0.35525315478554	0.756255661534469	-0.386433054981777	-0.29656467539895
MARCHF2	-0.33077855115088	0.14335059515079	0.0210281070700543	31.6067562982649	-0.42474445970762	0.247474627383291	-1.71631518026198	0.0861043713922936	0.442908343164791	-0.766577151112119	-0.817815574690181
HNRNPM	-0.0682751393112735	0.0641509022972359	0.287197519604094	130.829035616685	-0.0425384288234282	0.109868582510848	-0.387175549654773	0.698626249850233	0.917748020520567	0.0498824823078383	0.0804554270703788
PRAM1	-0.185527127052406	0.178872731845326	0.299641799550536	4.40635106401243	-0.311620530612678	0.35266112523562	-0.883625974948267	0.376898152452882	0.771410069547627	-0.314804263125321	-0.551948641936328
ZNF414	-0.0891632836119331	0.127655620283436	0.484884965761694	9.03081632352164	0.0058569279978162	0.266075851452589	0.0220122493861861	0.9824381843088	0.99496204801118	-0.0150855366562739	0.194195510008921
MYO1F	0.0269082630213795	0.190865932023157	0.887885808750218	7.69885606899161	0.104910289438792	0.318360494377805	0.329533002025975	0.741752853598154	0.932707850406937	0.345929704062298	0.426993412238506
ADAMTS10	0.00357910421414227	0.128859573863368	0.977841422477837	46.6770623523641	0.101024931293153	0.205432723388388	0.491766499644541	0.622884421473656	0.895898511503479	0.273369441647914	0.417861937924488
ZNF558	-0.098528939444375	0.0924919572053185	0.286753607082349	22.8792021193779	-0.122063958086309	0.171102049041785	-0.713398575703202	0.475599154203764	0.825238540601924	-0.0442153672901142	-0.106447633227358
ZNF317	-0.173069564746618	0.106578295827364	0.104403020679945	15.1222038650399	-0.193055123659209	0.211105002883402	-0.91449809820868	0.360455176726299	0.760248231748885	-0.276057731481364	-0.273293000025458
ZNF699	-0.0564630638905183	0.13891707272883	0.68441082624187	11.0011581215484	-0.0785284702122701	0.257631666730294	-0.304809075720024	0.76051156883831	0.940113361236055	0.0866213677203121	-0.00412934637490088
ZNF559	0.179166173367636	0.072765280214471	0.0138069119482576	91.5402058504452	0.293007312679498	0.121078444525523	2.4199791616726	0.0155213965331414	0.205204485054768	0.819494740019049	0.869064148547226
ZNF177	0.0110811723322177	0.067562378290192	0.869720164374874	39.9346618138951	0.059371453740597	0.129168943101082	0.459641863711277	0.64577330494479	0.904008514576492	0.296702988982217	0.319966802880734
ZNF266	-0.119254300734807	0.0986905235343	0.226906404413201	29.0747258332729	-0.12312658531812	0.165998426269903	-0.741733449435981	0.458248849214241	0.816018044266881	-0.108677085189696	-0.108945048628701
ENSG00000287275	-0.0979791986266618	0.126117314490865	0.437224054435169	15.5496641830999	-0.125005922744401	0.223526081979052	-0.559245353551697	0.575994284415356	0.875694591755501	-0.0425055183271594	-0.113361918526453
ZNF426	0.0113274901571151	0.0736921621322077	0.877835532905252	22.3702631581701	0.0633354574856848	0.142816406827186	0.443474660179088	0.657422443834444	0.907387919698192	0.297469106876118	0.329283112220085
ZNF426-DT	-0.665458412261078	0.237746303205364	0.00512567909034997	2.08657892165149	-0.596169949425529	0.42756700196945	-1.39433105613731	0.163217656864724	0.576122153636266	-1.80752589459754	-1.22070441979807
ZNF121	-0.0225676177987515	0.0759502531470479	0.766362043736754	24.8322092081491	-0.0327222246204596	0.15087700444886	-0.21688013186629	0.828301761571426	0.961831087755145	0.192045763147215	0.103525736982779
ZNF561	0.10380628866726	0.0921505433743923	0.259959901439661	18.4147846536105	0.16591182963393	0.171310465763566	0.968486244517677	0.332801585521688	0.738928716675573	0.585104248078952	0.570360889965792
ZNF561-AS1	0.100258177671273	0.0573406669681823	0.0803834553705087	88.3513580939993	0.18859189339254	0.101170773129129	1.86409461507062	0.0623084186245253	0.38984616597059	0.574068622359592	0.62366419223266
ZNF562	-0.116477964981511	0.0993750111933705	0.241154832107468	48.2973604287052	-0.153050836343966	0.160474271738556	-0.953740650671508	0.340214937847939	0.745192941533305	-0.100041898105833	-0.179273836700772
ZNF846	-0.0227743317080532	0.058555253105981	0.697322406771727	61.3005039157778	0.0174903452526377	0.119024863261988	0.146946988833243	0.883173862739213	0.97793156068289	0.191402824598613	0.221536683425814
FBXL12	-0.197247690446632	0.0934484591779821	0.0347925586670579	29.8437578643048	-0.224441011620618	0.158672427828013	-1.41449283087729	0.15721725085769	0.567555949901382	-0.35125852033007	-0.347056966949313
UBL5	-0.267678312684425	0.360364141748765	0.457603064172115	17.6067208404125	-0.306155802119535	0.56289826224449	-0.543891894245286	0.586515867198506	0.879364014464923	-0.570317616022677	-0.539105288505906
PIN1	-1.075052456976	0.492994160088319	0.0292086019434601	10.7508623006575	-1.38725611249825	0.65676804875487	-2.11224665257128	0.0346652989362834	0.299342180716832	-3.08147887393357	-3.07993662117995
OLFM2	-0.115353319915438	0.0661728880985201	0.0812967291450387	318.567930214946	-0.103194839633884	0.105924018879864	-0.974234557234129	0.329940089917835	0.736973455985423	-0.096543934814849	-0.0621009181967559
COL5A3	-0.265457148372445	0.081667558481999	0.00115218395009256	985.581672704433	-0.288891766763561	0.140400767168059	-2.05762242322906	0.0396263924534599	0.31788789165731	-0.563409168672542	-0.498530883393132
SHFL	-0.128093173348757	0.105055304894922	0.222733093082914	36.8449014435759	-0.160752636801411	0.174760567354767	-0.919845015581116	0.357653755613867	0.758169969391016	-0.13616847146791	-0.197374817463069
PPAN	0.186922465612543	0.220135223079717	0.395811375935818	5.23621445296793	0.207496221505649	0.378439423431439	0.548294412945169	0.583489763078185	0.877977084486452	0.843618996075746	0.668093657964765
P2RY11	-0.344480278165138	0.214188374053125	0.107768349907844	6.97926138300796	-0.463143066434795	0.348197627962394	-1.33011551269044	0.183480215168549	0.599769752534568	-0.809193385837926	-0.908061023856
EIF3G	-0.80282170746089	0.153321470282033	1.63917343086362e-07	13.9356758300872	-1.10773580190114	0.264536305020697	-4.18746229110016	2.82090870767969e-05	0.00636555462072668	-2.23476447735822	-2.42300039013296
DNMT1	0.103312800347369	0.101538835346666	0.308929514817361	31.178140125432	0.196191846876035	0.16589152277916	1.18265143142493	0.236947320245909	0.656748999321	0.583569360246707	0.641525809468683
MRPL4	-0.36160332835053	0.112746335614169	0.00134020219136513	24.339423863058	-0.501671045445603	0.184575732409452	-2.71796860235519	0.00656840708224472	0.139683728528188	-0.862450900395255	-0.998610527279024
LIMASI	0.0952770333355619	0.221372233777232	0.666909873449268	3.58668947200603	0.15575515606228	0.443771545416513	0.350980493614326	0.725602982484599	0.927358144228695	0.55857585885665	0.546490399689501
ICAM1	0.117474903908793	0.222837995632655	0.598071184263648	13.0532198430071	0.22872569008249	0.369311722589528	0.619329623437673	0.535699233062432	0.853316841129863	0.627617495854488	0.717987732009718
ZGLP1	-0.555055295817003	0.130880760061099	2.22601966055918e-05	7.78941042477204	-0.688118010739488	0.267749966572581	-2.57000222837733	0.0101697860808144	0.167836128805962	-1.46414107019218	-1.43680325255421
FDX2	-0.00587317617328437	0.240435717468728	0.980511836357711	9.3705748180527	0.0474696704518363	0.380394923675087	0.124790494029785	0.900689413227683	0.981344974313883	0.243970184221056	0.291994908316957
RAVER1	-0.289650032075012	0.108057663200378	0.00735092849186779	15.4411250432995	-0.382782810396593	0.197284468271022	-1.94025821571894	0.0523483166963522	0.357330495242236	-0.638655859070754	-0.719196166003868
ICAM3	-0.249067660210562	0.263402108082241	0.344363052868209	3.08792902078998	-0.292541691206236	0.440532261252638	-0.664064171768951	0.506649240067843	0.840645890285413	-0.512433238863417	-0.507109035019592
TYK2	-0.216328676095695	0.0704263651946991	0.00212843420328454	29.5776693309128	-0.24519756315734	0.141657353246243	-1.73092012195874	0.0834660122058979	0.437705891360694	-0.410605766292131	-0.395839578513165
CDC37	0.0833443158966178	0.120114377608125	0.487760852883345	77.8184229887141	0.198431320606195	0.190954459530512	1.0391552053514	0.29873255961541	0.714014141540066	0.521461742748106	0.646789081495955
PDE4A	-0.472935665905718	0.370673637093789	0.201997383271916	3.77834177766328	-0.667276774949559	0.614874817677786	-1.08522378176046	0.277822553623562	0.695597267551915	-1.20872586448462	-1.38782161375683
KEAP1	-0.545234564015748	0.142477031904782	0.000129807112904527	16.4053262905681	-0.725468709279438	0.221487109163611	-3.27544439050644	0.0010549588153443	0.0524030469433238	-1.43359582496974	-1.52458587941732
ATG4D	-0.247036825885341	0.112968502042253	0.0287588694261297	14.9987457436661	-0.302406282612772	0.226115042949773	-1.33740010690021	0.181092069585969	0.597494546897526	-0.506116771442718	-0.530293065852931
KRI1	-0.0425672335774402	0.0980044298116529	0.664041638577621	22.3365449907512	-0.0374725234906241	0.17424555810832	-0.215055832110964	0.829723789040242	0.962100208463628	0.129841318440091	0.0923614554697605
CDKN2D	0.880069526958778	0.474778739009403	0.0637904803633321	4.93421173655315	1.2793898904949	0.732116393710941	1.74752252713526	0.0805467407905746	0.43174785251722	2.9995018154528	3.18728729181801
SLC44A2	-0.353121816940966	0.0534665749082726	3.9876943148252e-11	120.527621124846	-0.422850207527088	0.0949669360427049	-4.4526045079199	8.48349262667581e-06	0.00299555659436517	-0.836071008233964	-0.813363651731621
ILF3-DT	0.0241025052481054	0.083328914920333	0.772393592438433	44.9491654436931	0.0888680232047949	0.136544013861873	0.65083792904091	0.515151113207676	0.844746151098772	0.337203006199672	0.389290442122662
ILF3	-0.059317696225903	0.0782970417910853	0.448691571090796	81.6813996882288	-0.0429569201763044	0.130650611775483	-0.328792338532054	0.742312654390846	0.932858098855969	0.0777426561875222	0.0794718773186741
QTRT1	-0.395832609403929	0.0622021361907538	1.97015103143874e-10	91.0364586788315	-0.482977390561623	0.113964355966722	-4.23796884968711	2.25551053667021e-05	0.0056526458788948	-0.968913616690016	-0.954676191495905
DNM2	-0.0947855772512239	0.0691760045932512	0.170621700467029	75.1927570100434	-0.0938026912563027	0.117453587254409	-0.798636239633295	0.424501367819406	0.796730863070528	-0.0325724552892381	-0.0400272358105928
TMED1	0.225287994191623	0.108883559054492	0.0385392696880145	10.6317431762376	0.612259049901814	0.239352670382075	2.55797877217945	0.0105282518898776	0.169895115613572	0.962946608544179	1.61937825830909
C19orf38	-0.0399965464134538	0.219092652160207	0.855146883005685	4.39884310273067	-0.0126103661221426	0.402212948650854	-0.0313524618350595	0.974988452454517	0.993332488618154	0.137836880420932	0.150793173445664
CARM1	-0.0893851329511101	0.0712190898409915	0.209452382158015	55.9164241496986	-0.0121837761150121	0.154519766801856	-0.0788493043135098	0.937152486922277	0.987631512196452	-0.0157755506597856	0.151795756874711
YIPF2	-0.104953213777102	0.150841365372536	0.486563258646954	13.8322717482189	-0.0382210643849385	0.258960102398756	-0.14759441331269	0.882662864342177	0.97793156068289	-0.0641966720279454	0.0906022143153522
TIMM29	-0.105011547106175	0.121057281356487	0.38569364853085	13.4736182600611	-0.0793668882207195	0.23319822337062	-0.340340878560564	0.73359983591689	0.929472631063358	-0.0643781051306133	-0.00609981916571919
SMARCA4	0.0226721298099868	0.0706163378551007	0.748164403093984	90.8439067817817	0.0690671224773852	0.113212873181674	0.610064213868616	0.541819271247215	0.856437357760568	0.332754135239577	0.342753827064484
LDLR	-0.0434561322407667	0.175896658909766	0.804865733180682	142.611691495106	-0.0787602205774876	0.264356960566417	-0.29793132894528	0.765755576099672	0.941018451236324	0.127076592939112	-0.0046740123819776
KANK2	0.217516970487047	0.096196267987691	0.0237481817561482	31.416525119953	0.310517845349784	0.172665562824589	1.79837739657004	0.072117222226928	0.411856117852825	0.93877653349383	0.910217878347647
DOCK6	-0.249220468806765	0.104884091304379	0.0174942882867031	49.1018303564912	-0.31835444198972	0.166131703806505	-1.91627747561363	0.0553297863373812	0.365893308089065	-0.512908516687675	-0.567774863475609
ENSG00000267082	0.270336383405563	0.228749866667711	0.237285430476652	3.39786227974085	0.417836637120821	0.429727259398048	0.972329839410506	0.330886483634179	0.737492331399753	1.1030598020681	1.16244141958505
ENSG00000267174	-0.0983387044965352	0.218767724040744	0.653062395293225	3.16350228446071	-0.172687327718639	0.419150048571087	-0.411994053936873	0.680343781465161	0.913017161865399	-0.0436236829585145	-0.225424052429666
RAB3D	0.0127885366600662	0.0994986857536051	0.897729792521405	13.7209634550389	0.0825261866913261	0.173317000271996	0.476157483465634	0.633962186806678	0.900446250246073	0.30201337349669	0.374385685583953
TMEM205	-0.324852285532377	0.130436682832541	0.0127564247298055	43.4525769775403	-0.364949349950298	0.203900947362792	-1.78983646064655	0.0734802058679403	0.415541779793475	-0.748144793907602	-0.67728348256742
CCDC159	-0.0162773804355348	0.098297260469741	0.868476918691753	28.4075716900518	0.00678001954611206	0.161236617155571	0.0420501227681445	0.966458741235253	0.992390268367056	0.211610175113161	0.196364984854428
PLPPR2	-0.262325971790966	0.0809985525882241	0.00120096801809074	29.3197315794277	-0.284775513265156	0.163163473539222	-1.74533862933912	0.0809259415266767	0.43309560560014	-0.553670326552463	-0.488856752545539
SWSAP1	-0.149239963107636	0.151979762684122	0.326113345755075	5.28671290105116	-0.127002407209055	0.276315970025513	-0.459627459090867	0.645783646038656	0.904008514576492	-0.201940950741787	-0.118054110577728
EPOR	-0.449371342808653	0.110226408749113	4.56591647131682e-05	43.0535545165037	-0.601405131341452	0.169888774901479	-3.53999333793664	0.000400137132717073	0.0294866272279203	-1.13543417481555	-1.23300828662386
RGL3	-0.255599689957467	0.0978024062055468	0.00896385847624329	97.149866541692	-0.362443557691937	0.158519824416229	-2.28642416824952	0.0222294557722442	0.247873056502478	-0.532749693324986	-0.671394301496898
ODAD3	-0.227094150771275	0.134776285335165	0.091994140266472	14.9322481683815	-0.2840558094472	0.224648682220519	-1.26444458360261	0.206070499220372	0.621253804924597	-0.44408942825911	-0.487165285071751
PRKCSH	-0.730524343258062	0.251087610326029	0.00362076850220253	28.3119572842298	-1.0029696959011	0.377569858614033	-2.65638178742011	0.00789841372875163	0.150849952713765	-2.00989928775704	-2.17677624037401
ELAVL3	-0.513225441627004	0.206753759499007	0.013053628796876	51.4189568175186	-0.679298904820247	0.322359784821153	-2.10726938286401	0.035094235711552	0.300260615754416	-1.33403842817835	-1.41607635012835
ZNF653	-0.181297794912123	0.229770169291419	0.430088779407464	6.59205550161146	-0.292365681509261	0.391633434202203	-0.746528911927145	0.455347973188561	0.815150230013193	-0.301649847551566	-0.506695372245995
ECSIT	0.0590567198866425	0.0797096722659537	0.458755416632955	31.0692666237081	0.111261560967761	0.149224618368025	0.745597892523086	0.455910356378678	0.815150230013193	0.445920470366195	0.441920343207079
ELOF1	-0.530631783511768	0.161801550338641	0.00103983012341965	9.26388457426245	-0.691859900297616	0.269808611534335	-2.56426174228903	0.0103395539753605	0.168757020917786	-1.38817705980536	-1.44559754309452
ZNF627	-0.020300091589409	0.0944123668977188	0.829755487325796	32.5504590259832	0.0241707169826417	0.155383832863227	0.155554902574178	0.876383874639662	0.976899191051236	0.199098409071608	0.237237074631472
ENSG00000197332	-0.326129427612223	0.198287403556738	0.100025309379217	6.63650603061552	-0.406353634648067	0.350520075922942	-1.15928776284243	0.24633890811601	0.666538657991421	-0.752117065913626	-0.774592957791041
ENSG00000289985	-0.0648388753433749	0.175645616420347	0.712018909230348	4.79387608387871	-0.0181133555234392	0.308754706768368	-0.0586658442004842	0.953218264840842	0.990501068161148	0.0605702322304143	0.137859898189005
ZNF823	-0.445911436621043	0.140374085516206	0.00149015639478771	14.5665109016037	-0.613585902561708	0.237341872434158	-2.58524084380402	0.00973109966684024	0.165389266409954	-1.12467289092287	-1.26163586620685
ZNF441	0.0117721129909718	0.144389565476993	0.935020293049454	41.8094074364011	0.0260611301418575	0.238173107936579	0.10942096010603	0.912868609802361	0.983009316384963	0.298852009267355	0.241679975017794
ZNF491	-0.0607944850220207	0.0835591492445433	0.466881578684276	18.6278096495415	-0.0480375640689553	0.150255124329439	-0.319706660809994	0.749190710002283	0.935235258523655	0.0731494265960771	0.0675312099553612
ZNF440	-0.0851287806000244	0.106509161819685	0.424138209258228	20.6411932394295	-0.0772825699768989	0.18593197894242	-0.415649693057007	0.67766635822573	0.912846093123755	-0.00253709461108092	-0.00120119777941284
ZNF439	-0.123489097485768	0.0542898557846331	0.0229283971838217	58.5295744565826	-0.134952744711233	0.105806119298184	-1.27547202001529	0.202142221483964	0.617819659669205	-0.121848497243609	-0.136739209857547
ZNF69	-0.0614559862209415	0.0759214937294619	0.418246255570336	40.9955410335934	-0.0822640286481744	0.134911830048088	-0.609761416910971	0.542019863508686	0.856437357760568	0.071091971332571	-0.0129087573396943
ZNF700	-0.0916997201888147	0.095222630446634	0.335545799564952	40.1046146927068	-0.0584536073569145	0.167673171048598	-0.348616340893155	0.727377358245249	0.927358144228695	-0.0229745696529919	0.0430511419223912
ZNF763	-0.386651697535044	0.0954049794173018	5.06209751968478e-05	25.4250031545418	-0.499493729227592	0.182238869181674	-2.74087373056319	0.0061276050872169	0.137086494257472	-0.940358391878266	-0.993493339526185
ZNF433-AS1	-0.161895793583007	0.0873366049223289	0.0637822080321642	35.8130688441154	-0.191857160998674	0.145644883018133	-1.31729420919502	0.187740025528979	0.603676831420885	-0.241304152302231	-0.270477515621244
ZNF433	-0.270478186117267	0.114660816235488	0.0183271324541166	31.7847131181965	-0.350926778429383	0.191324462642637	-1.83419712033822	0.0666247387474811	0.399429773858182	-0.579026011927251	-0.644327253859536
ZNF844	0.0365362533380063	0.0896361086031276	0.683562650153633	34.1075487025504	0.0979134900093485	0.15367941675143	0.637128198942342	0.524041341929963	0.848061437713628	0.375875468916916	0.410549344053438
ENSG00000290812	-0.320103629302532	0.112815051794835	0.00454798118453215	21.8893679339153	-0.428311895034938	0.192892562400264	-2.22046868839953	0.0263869688777024	0.272427327493587	-0.733375133972568	-0.826199858155756
ZNF20	-0.196697630776871	0.128430946766264	0.125635029789187	9.61609031367133	-0.181049648025447	0.233740790263324	-0.774574466961813	0.43859114968207	0.805771067105293	-0.349547679647336	-0.245077404894205
ZNF625	-0.0935684025979042	0.112516513730271	0.405636419237664	25.3574651587364	-0.0613387046033005	0.197366603376464	-0.31078563218875	0.755963593036478	0.93818751836972	-0.028786698889757	0.0362705079598858
ZNF136	-0.122205483958103	0.0933259400420239	0.190382574312998	14.851711156706	-0.0839554786419573	0.183164997556139	-0.458359838190293	0.64669394049516	0.904170375487271	-0.117856097210003	-0.0168840490869971
ENSG00000291101	-0.121882955501744	0.0981478421368837	0.214299213639344	27.0052731476856	-0.164321518553354	0.169382382873205	-0.970121660623703	0.331985853322006	0.737943997359019	-0.116852942761833	-0.205762500355111
ZNF44	-0.0967588325954055	0.081635187075463	0.235915095591547	130.13884179053	-0.112975709614463	0.135710849727474	-0.832473673559148	0.405141632121567	0.786872548578044	-0.0387098358423674	-0.085088184659349
ZNF563	-0.226650286409114	0.124265670652649	0.0681646002728612	11.8437999209664	-0.244017318111119	0.230830740418206	-1.05712661003912	0.29045380822202	0.707201152798027	-0.442708884928725	-0.393065734527662
ZNF442	-0.00623146158837268	0.197703094671182	0.974855406923624	15.980819421765	0.035149552760538	0.328823889756011	0.106894766029984	0.91487246550356	0.98318600311492	0.242855815548235	0.263039832870428
ZNF799	0.0947754860917208	0.158126397983452	0.548929268639609	8.70312795271998	0.143888327463258	0.286754176157511	0.501782848959178	0.615820278876269	0.894007529479562	0.557015905498408	0.518600656587581
ZNF443	-0.0359085678026276	0.159539859431866	0.821920276030271	17.2016427622978	-0.00122330343091637	0.255662782900989	-0.00478483186733564	0.996182271094594	0.998701318296288	0.150551646658192	0.177555357671526
ENSG00000234848	0.231313866768267	0.247281138819282	0.349567427548409	4.96427202074938	0.452419390315012	0.410622091919475	1.10179018425471	0.270552898710812	0.688367447151184	0.981688771476402	1.24371874606658
ZNF709	-0.137803117247181	0.0820733872294835	0.093147531893293	60.0502292722305	-0.166045679058905	0.144338602079237	-1.15038996267785	0.249983292369804	0.670759273506101	-0.166369135071776	-0.209814669236212
ZNF564	-0.085744126290482	0.0998087968064665	0.390294251960197	28.3443449653392	-0.0743053090027792	0.177238063571784	-0.419240131071982	0.675040645742712	0.912846093123755	-0.00445099322800486	0.00579604188093008
ZNF490	0.0412585653393893	0.089694688691221	0.645524154655224	33.8478427666912	0.0916293182341557	0.153294814669666	0.597732665854398	0.550018325536421	0.861497144396709	0.390563190872697	0.395780112749895
ZNF791	-0.108712244544127	0.046015879410044	0.0181524293889476	55.1878361495282	-0.15675177494146	0.103028581513083	-1.52143970769465	0.128149530703027	0.520287036676754	-0.0758883177119055	-0.1879718831804
MAN2B1	-0.0706728911340138	0.147776051053097	0.632477120282339	20.8425557186266	-0.0653327056694381	0.23782038514701	-0.274714489378412	0.783535598396663	0.945879263335116	0.0424247980038233	0.0268836981013066
WDR83	-0.0774119349517383	0.14876711428138	0.60281512273697	8.81664712280032	-0.0904936162997064	0.286151159851472	-0.316244101008284	0.751817236288642	0.936263801458941	0.0214644714066883	-0.0322501579102622
WDR83OS	-0.810880374751621	0.332878832995199	0.0148522216324062	11.0491027535879	-1.06791008621768	0.514858147215129	-2.07418313567342	0.0380623058500508	0.31225460883471	-2.25982920507331	-2.3294009107107
DHPS	-0.38420038700483	0.180051054419342	0.03285576888957	16.124874581697	-0.493275049946377	0.313107596573808	-1.57541706219861	0.115160208594666	0.500359396940071	-0.932734124891139	-0.978878030462006
FBXW9	-0.163449224571567	0.151115129605474	0.279421184160525	6.00851448157215	-0.219202952783547	0.286103110748264	-0.766167666650851	0.443576544488193	0.808966327698561	-0.246135760724288	-0.334746338705244
TNPO2	-0.11023681205661	0.0556273327851143	0.0475125721997783	71.6123540780605	-0.0956533663293608	0.0964072268745076	-0.99218045607589	0.321109504493955	0.729610368403895	-0.0806301525842319	-0.044376742666786
TRIR	-0.275439461340672	0.171641435297867	0.108551568150338	23.0897833656319	-0.290661715462883	0.290398583021299	-1.00090610787025	0.316872203372755	0.726800635179052	-0.594456976888083	-0.502690664931708
GET3	-0.289002463355385	0.356358210540377	0.417372189941756	6.20532372925752	-0.352137191961564	0.556265622965636	-0.63303784635154	0.526708928568411	0.848724776040516	-0.636641737746631	-0.647172000640693
HOOK2	0.0343889303957688	0.0913582057489118	0.706605700057065	65.3803138258634	0.0858369094954714	0.149480278683165	0.574235680128812	0.565808327656819	0.869796664009238	0.369196689049001	0.38216663630038
JUNB	-0.397481895243484	0.19060033978255	0.0370311288891597	149.997662785428	-0.453538133622069	0.298943049128763	-1.51713891640517	0.129231614555775	0.521462133038783	-0.974043360728506	-0.885487249707092
PRDX2	-0.885162461652923	0.182201814093214	1.18491841204585e-06	28.2867637754918	-1.13259132628229	0.324099640921186	-3.49457754122508	0.000474812662146891	0.0331176946943525	-2.49086744193312	-2.48141651908177
THSD8	0.572799008534563	0.238185678950796	0.0161794436724217	2.66712433742617	0.757876457346588	0.409259146729935	1.85182533708086	0.0640509080656888	0.392132143106691	2.04380385680424	1.96161224702087
DNASE2	0.00559690167511008	0.0835873980876747	0.946614599498421	18.1614453599593	0.163942678893548	0.191550046971075	0.855873864224656	0.39206755289365	0.779672997066112	0.279645360744555	0.565732938376206
GCDH	-0.223660362483529	0.0864423670485417	0.00967052672004764	72.9722918162001	-0.254344948673891	0.147628599178023	-1.72287043357487	0.0849119581346805	0.44059691766564	-0.433409378399919	-0.417338012570926
SYCE2	-0.12518953453071	0.152336961210088	0.411194396396827	18.5636783454288	-0.148637937798066	0.24279828143242	-0.612186943503706	0.540414079009434	0.856003415774895	-0.127137335954838	-0.168902522600041
FARSA	-0.335188876687024	0.119536713714942	0.00504625190863504	16.0665710254603	-0.438061298758164	0.204094219563042	-2.14636798482601	0.0318436314849736	0.290721148400896	-0.780294507184821	-0.849113171765096
CALR	-0.155274808371669	0.122186595613426	0.203799568001593	74.2796837562188	-0.0482845570332374	0.236172400271346	-0.204446230710116	0.83800480614537	0.965502054840772	-0.220711021261972	0.0669507203776844
RAD23A	-0.115778117205081	0.0972531408720333	0.233856986260612	28.247656475834	-0.139845675060128	0.179788593506131	-0.777833967844903	0.436666900111741	0.804926257261985	-0.0978651741730304	-0.148238707748459
GADD45GIP1	-0.509702986873311	0.402843461320594	0.205777011539438	7.83213116864574	-0.609877487043285	0.624802087115562	-0.976113075836259	0.329008432265362	0.736250847434066	-1.32308260060726	-1.25292024726444
NFIX	-0.114077136369046	0.100450309108029	0.256099977994135	167.660535937423	-0.111781699198314	0.155851538546475	-0.717231926234602	0.473231002859209	0.824458895115588	-0.0925746441181607	-0.0822819889273102
TRMT1	-0.318341988428376	0.11511381507962	0.00568435790935992	25.0242739748641	-0.438652296674428	0.198944116759291	-2.20490207913596	0.0274609665915386	0.276115193763168	-0.72789593409379	-0.85050215113063
NACC1	-0.169447323987155	0.149885654058853	0.258261125229348	15.5704754589334	-0.170743801564167	0.243518127397739	-0.701154379711908	0.483206676591519	0.827990392710045	-0.264791541293949	-0.220856324438336
STX10	-0.327593041405295	0.126228372696996	0.00945246287601602	16.5647817530496	-0.417621178336742	0.223524546373038	-1.8683459383462	0.0617138673093802	0.387834014470406	-0.756669317530417	-0.801074245208701
IER2	-0.177826402654336	0.114649501561417	0.12089117927922	48.3864399673529	-0.209018632823857	0.189814025882467	-1.10117591074793	0.270820103797499	0.688493435504883	-0.290852838741709	-0.310810873136379
CACNA1A	-0.00934923119603033	0.430425157329905	0.982670574502148	30.4777915197932	0.0433362106746459	0.67551571417042	0.0641527795217404	0.948848576379597	0.989608029081305	0.233158672897337	0.282280338805314
YJU2B	-0.0193604761380475	0.0970932951565388	0.841949271722661	65.1347725792365	0.0110530559587894	0.158150016952813	0.0698896918998577	0.944281457739549	0.9888830218427	0.202020878084861	0.206407591168346
MRI1	0.0517291448669774	0.147476199256285	0.725766407754975	31.8901471455069	0.0983840109711848	0.246444081475739	0.399214338530869	0.689735278976219	0.914441364190616	0.423129645772767	0.411655175206234
C19orf53	-0.962021438563068	0.325333699010398	0.00310618109732974	9.3931449204819	-1.33387621323523	0.494464167690448	-2.69761956557039	0.00698372003987804	0.142820278307488	-2.72992053337039	-2.95448173111989
ZSWIM4	-0.0595761699735014	0.108269624357255	0.582142788059514	10.1217938562528	-0.0753496962093317	0.220110086565289	-0.342327320774468	0.732104577232746	0.928754346540087	0.0769387299462063	0.00334149468269357
MIR23AHG	-0.0520813828401152	0.127060989133301	0.681884597460126	20.0451792094137	-0.133742692958215	0.240770697845274	-0.555477448689216	0.578568130938117	0.876163134604416	0.100249631364981	-0.133895313339609
BRME1	-0.141937250045586	0.172150965608291	0.409659544499807	5.49627548373589	-0.178821296432204	0.321569228351625	-0.556089577814545	0.578149619496509	0.875932591476386	-0.179227453847295	-0.239840272415404
CC2D1A	-0.0281688879795591	0.0796453693791936	0.723579524519379	75.8934584928824	0.00865472751967909	0.130771566755934	0.066182028206727	0.947232904814742	0.989317876738049	0.174624233398479	0.200770974486588
PODNL1	-0.133733885337966	0.117536924129429	0.255202679324117	9.36675699465088	-0.110626493196048	0.252755116927134	-0.437682506850851	0.661616452102353	0.908735799030971	-0.153712676362858	-0.0795669923834431
DCAF15	-0.187706051767185	0.137744632110259	0.172973778162932	16.1500707360224	-0.186697879071585	0.232635416069665	-0.802534206638926	0.422244009584624	0.795922652496769	-0.321581333417135	-0.258352031012093
RFX1	-0.259118656044304	0.116213767862327	0.0257691849926082	13.7069300303584	-0.293870711508091	0.223433195595211	-1.31525089960442	0.188425593861414	0.603957433423762	-0.5436946701584	-0.51023253465445
MISP3	-0.287420707547693	0.263352396773866	0.275100416831033	5.64084493426803	-0.323752532285537	0.4321922643665	-0.74909376908929	0.453800690302648	0.814688813052955	-0.63172203114984	-0.580461602003517
SAMD1	-0.145021178105218	0.209664168220158	0.489136313621319	15.041671537353	-0.119640761176462	0.333814430932858	-0.358405000173663	0.720040250270463	0.925824797098152	-0.188819339740951	-0.100752569989774
PRKACA	-0.188057629101194	0.0953573698358569	0.0485941704409957	38.435598404653	-0.224827708018048	0.170700848199159	-1.31708606248833	0.187809778280862	0.603676831420885	-0.322674838066206	-0.347965791332573
ADGRL1-AS1	0.132284292925423	0.124280153917163	0.287145722612183	18.7844114199269	0.19849185977563	0.202245518233363	0.981440090784103	0.326375764131067	0.734743249291765	0.673678871754164	0.646931362297353
ADGRL1	-0.0522649534930912	0.107699591523522	0.627474475982173	48.0303065360739	-0.0226493722609632	0.182203974545156	-0.124307783721534	0.901071584586623	0.981344974313883	0.0996786748696534	0.127199228368091
ENSG00000267723	-0.284587391969972	0.197526718721172	0.149654219173409	10.2689749658762	-0.340201790437379	0.31972038377097	-1.06406037183128	0.287301351331587	0.704393259615084	-0.622909620744437	-0.619121095586314
ADGRE5	-0.0219031202787566	0.198587804081336	0.912175907985352	2.5543771744621	-0.124364350136234	0.437625458490966	-0.284179879673983	0.77627253379785	0.943778974462761	0.194112537814186	-0.111854077145441
DDX39A	-0.221806734755486	0.1385328402499	0.109351888107843	12.9323666444873	-0.350092331694786	0.265554541375353	-1.31834435924762	0.187388397743521	0.603463940476886	-0.427644073466435	-0.642366114464461
PKN1	-0.11349814757121	0.0713644573177483	0.111744308434927	43.3211649727664	-0.11323171427706	0.119731661102968	-0.94571238078525	0.344295305949285	0.748519900017245	-0.0907738256894686	-0.0856898537753344
ENSG00000267474	-0.233915635839839	0.231832945378362	0.312982507710294	2.13587643370775	-0.29446062214342	0.449423173914496	-0.655196792765834	0.512341059022016	0.843964593133487	-0.465306170393733	-0.511618958662778
GIPC1	-0.214059391329482	0.170034010805628	0.208058858478236	49.5623222690372	-0.234332505211532	0.272063667158258	-0.86131495491172	0.389064601275191	0.777874477866674	-0.403547650759981	-0.370304224027553
DNAJB1	-0.190315760405077	0.154569465542764	0.21822428193577	193.968182619894	-0.188209623471703	0.242197452398982	-0.777091672961356	0.437104686459611	0.805437917953743	-0.329698263185377	-0.261904973788945
TECR	-0.248776817387364	0.105103419107398	0.0179343046715577	99.0253682260441	-0.25165865722845	0.187549296935498	-1.34182671617799	0.179652187621903	0.595992352320149	-0.511528635669321	-0.411024617405146
NDUFB7	-0.680886976272373	0.268351872150722	0.0111713828976817	21.9345495810176	-0.862219707526867	0.405089013455798	-2.12846974093745	0.0332981561870069	0.294266815402089	-1.85551307933004	-1.84598179225338
ZNF333	-0.0308874394150044	0.0774290700148589	0.689957530693531	32.5692611379695	0.00110500098952097	0.14855176208179	0.00743849129781829	0.994064997369611	0.998530544757549	0.166168771837571	0.183027402001416
SYDE1	-0.306927830841611	0.134680153595654	0.0226707021365159	6.4312286556169	-0.44417679547966	0.270136050195751	-1.64427071158326	0.100120296354245	0.471633936327985	-0.692394685352755	-0.863485978373022
ILVBL	-0.252035191840725	0.0837384973547361	0.00261429403226188	23.8363482132714	-0.269706471543034	0.155031318584316	-1.73969023811373	0.0819134243704455	0.43489542437388	-0.521663099039121	-0.453441081128769
NOTCH3	0.116810590267426	0.221060482723102	0.597214733668633	7.67501414357376	0.207562859797527	0.371527816681616	0.558673807122764	0.576384358410469	0.875694591755501	0.6255512931019	0.668250273089497
BRD4	0.0563944344141326	0.0516713049159687	0.275093744000096	150.604006381188	0.130753264611052	0.0976396967449738	1.33914042105812	0.180524963705757	0.597367748896697	0.437640011816297	0.487730274874494
ENSG00000290008	-0.207490163241825	0.153690473280975	0.176999235960607	6.83557466340898	-0.309289119892915	0.292594526729597	-1.05705709313813	0.290485531697518	0.707201152798027	-0.383115498969215	-0.546469297097337
AKAP8	-0.118553578390566	0.0760870416400967	0.119202197053789	46.3166931771933	-0.129645953269181	0.133524048205959	-0.970955831635692	0.331570273648811	0.737943997359019	-0.106497641104382	-0.124267044377168
AKAP8L	-0.00329652657965938	0.0640811372955965	0.958972513187558	156.35031888163	0.051416043098669	0.109793466701537	0.468297838144039	0.639571614206455	0.902364046381853	0.251984291039402	0.301269780569994
WIZ	-0.260591412983675	0.0889166953687164	0.00338159378994369	17.4629619987601	-0.299906561412047	0.166473252560753	-1.80153001637664	0.0716193806175382	0.410585203985691	-0.54827535953843	-0.524418153147072
CYP4F3	-0.508315228993416	0.339838251790591	0.134717155457272	30.9017177916163	-0.603383940390843	0.463633080503181	-1.30142555776216	0.19311283013892	0.608716637162833	-1.31876628227085	-1.23765893743378
CYP4F12	-1.02647513896894	0.581094066787086	0.0773199431236746	25.5975646941145	-0.80680115951758	0.658303312148044	-1.22557663713553	0.220358034075526	0.640186547745302	-2.93038971675036	-1.71573561450141
CYP4F11	0.103457320221052	0.120050423143659	0.388807370579306	53.2268041736688	0.209239585050542	0.198750692803395	1.05277411665439	0.292444530396607	0.708699220144709	0.584018857806614	0.672190958350845
TPM4	0.119753824265436	0.244561743888362	0.62436953156806	40.2282379234614	0.0916064902306254	0.360509833370693	0.25410261177656	0.799416285675805	0.951265124145362	0.634705580789989	0.395726461755556
RAB8A	-0.155297294051226	0.126923673560114	0.221122527155395	8.63255046858376	-0.302255013030358	0.247542765990582	-1.22102139329678	0.222077919883079	0.641698051852712	-0.220780958066069	-0.529937547968987
FAM32A	0.0306829122363349	0.184369234129998	0.867825649108817	9.04164206993893	0.148052092891129	0.315875596666105	0.468703801286765	0.63928136946388	0.902364046381853	0.357669927523525	0.528386451263131
AP1M1	-0.280157396148288	0.086842765679023	0.0012552005417674	27.5659385250292	-0.36870092915479	0.159592379049798	-2.31026651366443	0.0208734036332913	0.240341928111858	-0.609131084536937	-0.686100545977976
KLF2-DT	-0.373835708864154	0.206163480170829	0.0697859593963313	4.35563701320996	-0.625066485148251	0.386192845531009	-1.61853460617271	0.105547435129776	0.48167029564205	-0.900497053167203	-1.28861784343246
KLF2	-0.65187815472363	0.261046007923309	0.0125186361800532	9.91166324776145	-0.76178921864534	0.404245188588301	-1.88447318644818	0.0595009984211628	0.380272406576278	-1.76528746419745	-1.60994732768407
EPS15L1	-0.0531149096218183	0.0674465645414379	0.430982807880674	280.584648693752	-0.0418326997952788	0.109433608753333	-0.382265560569891	0.702264397110135	0.91948082399534	0.0970350716325741	0.0821140506133427
ENSG00000267703	-0.512767806949382	0.297237835047304	0.0845077444879006	2.85167883278906	-0.616110886904545	0.508180785806444	-1.21238524578772	0.225364946030583	0.644568084757399	-1.33261505528383	-1.26757015303593
C19orf44	-0.00748126396460629	0.0946556508368037	0.937003485032805	24.9324853143092	0.00217179002007943	0.163609906926037	0.0132741962933897	0.989409034750265	0.997590346816314	0.238968577729892	0.18553459857529
ENSG00000269399	-0.519209258020208	0.212879004248505	0.0147284724219236	3.68719328687347	-0.815749669168078	0.44652111916622	-1.82690052979199	0.0677147266009514	0.401320520900053	-1.35264978452077	-1.73676664509353
SLC35E1	0.039724063959621	0.0604069735035358	0.51079053220393	33.0697034571105	0.124496289654158	0.124784993115117	0.997686392780477	0.318431453507739	0.728451168241688	0.385790458871889	0.473024962272498
ENSG00000279529	0.196549183171701	0.156819442610852	0.210079438565271	5.82321068583146	0.230943050903826	0.288601065630865	0.800215516872738	0.423585941096486	0.796202519201989	0.873560802295736	0.723199033677663
MED26	-0.0109875144452769	0.075165410697326	0.883781029559843	23.8149986808271	0.0248831206544476	0.156779891460492	0.15871372548257	0.873894423883224	0.976460481245747	0.228063150017295	0.238911385103367
ENSG00000268087	-0.0642039533079477	0.239633362529026	0.788756456619638	2.23959916193165	-0.252371365456602	0.52575743241369	-0.480014831740933	0.631216846737275	0.89971359308301	0.0625450188004718	-0.412699643653642
ENSG00000269427	0.324476883148391	0.292993799425274	0.268098091143899	2.70627858184264	0.471632841202761	0.473991823695077	0.995023157838618	0.31972500140805	0.728631302681799	1.27145202319554	1.28887472054529
SMIM7	-0.00581779665567747	0.0669734659690421	0.93077708112555	62.6368933553281	0.0461365522149359	0.118237330514529	0.39020292503362	0.696386498861146	0.917365237872836	0.244142430137128	0.288861777603778
ENSG00000269044	-0.309268034956216	0.109165366001619	0.00461100123064794	10.5437977507798	-0.404649714858947	0.224617045866605	-1.80150937920918	0.0716226303274444	0.410585203985691	-0.699673380056753	-0.770588359191821
ENSG00000267904	-0.156010718149389	0.205984612286528	0.448816150470417	3.72418620366221	-0.157247489671022	0.376392191512257	-0.41777564257972	0.676111161102774	0.912846093123755	-0.222999908187811	-0.189136925410847
TMEM38A	0.188232500379457	0.157141593729528	0.230974321882015	54.2895927089971	0.305936849819641	0.240737201814264	1.27083328839088	0.203787963466379	0.61883785448745	0.847693573613866	0.899451498145841
NWD1	-0.308554581493703	0.197180195742537	0.117621472068114	154.81275568442	-0.393539685962747	0.290368158409865	-1.35531281431779	0.17531791401013	0.590889631536667	-0.697454338603601	-0.744477267320531
SIN3B	0.032025478950715	0.0720534063829545	0.656703802892876	68.621327178566	0.0898985866088492	0.130532806112134	0.688704926266751	0.491008975474216	0.832377588048859	0.361845688591858	0.39171250024455
CPAMD8	-0.583302098236297	0.339805365016958	0.0860564748700052	78.2825801035217	-0.570742984759188	0.503932518606735	-1.13257819982955	0.257391427747695	0.676990581765315	-1.55199659095256	-1.16094527635984
HAUS8	-0.396945404505261	0.257732823354393	0.123525499580815	3.3086771033688	-0.4513691245361	0.45151829122392	-0.999669633122912	0.317470412497361	0.727529207871521	-0.972374723249118	-0.880389585601757
MYO9B	-0.744794294567161	0.239582960946233	0.00187905132324015	29.8307708017516	-1.06437818205313	0.36195806177057	-2.94061189533001	0.00327564667919267	0.0982636027710381	-2.05428286027177	-2.32110013354956
USE1	-0.0641710938552679	0.116969658997686	0.583270954949423	14.1976552567301	-0.041452282143547	0.222859871999946	-0.18600155232772	0.852443543991087	0.969545735298821	0.0626472209642508	0.0830081185178131
OCEL1	-0.0580202179928885	0.197030696346901	0.768396500869942	5.53511581128036	0.0286576494560191	0.345381723935159	0.0829738445031308	0.933872336945021	0.986611122538252	0.0817781793644351	0.247782385280727
NR2F6	-0.204290948183316	0.0736750233823782	0.00555650404698323	21.1501411646089	-0.215092883806488	0.153699196362954	-1.39944052341403	0.161680922112051	0.573641553273245	-0.373165037999596	-0.325086742887807
USHBP1	0.0160562140824295	0.148349325958653	0.913811288305028	7.5593267946427	0.0657415104486708	0.280817912252696	0.234107254488499	0.81490171414513	0.956758738781228	0.312176771723406	0.334937883287801
BABAM1	-0.194918722926622	0.167375309842776	0.244196823435942	14.6301971262076	-0.249437688597876	0.270142135224648	-0.92335721116014	0.355821082485616	0.756689024723803	-0.344014774603838	-0.405804836565871
ABHD8	-0.0875792389208708	0.108669724527437	0.42028826459901	47.8507592517787	-0.00609809931544315	0.191240026358257	-0.0318871495239149	0.974562046623951	0.99322859204412	-0.010158710986763	0.166098479891648
MRPL34	-0.152912574393075	0.122027785054976	0.210170637247847	23.1373752769946	-0.185159656018399	0.20764081092982	-0.891730557154205	0.372537370792389	0.768332625659337	-0.21336380746883	-0.254736857385136
DDA1	-0.140355872817777	0.0764686932813235	0.066436311814552	25.3013762619152	-0.141147326050465	0.143749251633619	-0.981899553885781	0.326149335576103	0.734743249291765	-0.174308924740694	-0.151297883283516
ANO8	-0.277030839697403	0.0661330655130274	2.80197072974871e-05	141.724331819162	-0.329916089487408	0.121757118867408	-2.70962464089416	0.00673593909211531	0.140654933119662	-0.599406612325826	-0.594947361658658
GTPBP3	0.0857662973054579	0.0725917364996845	0.237408744196671	39.6104307937051	0.180466060052247	0.140876343434323	1.28102458974158	0.200185029212635	0.615899032998443	0.528994787897324	0.604566637864305
CCDC194	0.335794908991331	0.26733499672302	0.209085927403016	3.78940256685199	0.403434483580975	0.448184131898667	0.900153429957199	0.368038605434035	0.765804893338913	1.30665427510536	1.12859308689961
BST2	0.287416192358329	0.179540815125786	0.109412270433385	24.7302601922029	0.499263068702616	0.277636554637645	1.79826128931122	0.0721356111196862	0.411856117852825	1.15618282419849	1.35381203217732
BISPR	0.454218449016056	0.190168751951702	0.0169172151245483	3.62718700975022	0.657273934983786	0.366903877565479	1.79140634692934	0.073228111162425	0.415041237347172	1.67498487850323	1.72517346468817
MVB12A	-0.0926781895187292	0.0933891658904502	0.321008802351191	20.8138454216885	-0.0617524392500789	0.180570410620625	-0.341985373117523	0.732361899906087	0.928754346540087	-0.0260178851848403	0.0352981375481345
ENSG00000269481	0.307010452841109	0.211202908781189	0.146049481555075	2.80292301074056	0.359526949219464	0.40317998033395	0.891728177876471	0.372538646390255	0.768332625659337	1.21712649963034	1.02540040628045
TMEM221	0.196241045429702	0.137573083287466	0.153738655917155	6.61210689498043	0.389100924608528	0.272981753428362	1.42537338016857	0.154049298692598	0.562226865534205	0.872602407027223	1.09490596703082
NXNL1	-0.0816059918439558	0.178202502149002	0.646995798174435	4.95214869206244	-0.0167079915535893	0.334500315625041	-0.0499491054959665	0.960162945585627	0.99144071120303	0.00841977180158524	0.141162822787329
SLC27A1	-0.175949979267213	0.0867499793081912	0.0425355226572496	234.823018251369	-0.17464704247045	0.135717729646396	-1.28684028922	0.19814996092678	0.613573943609818	-0.285016632880405	-0.230029827302455
PGLS-DT	0.0788482347486896	0.138925083769263	0.570334193911953	31.624879223523	0.139817716567808	0.221429497015717	0.631432209584452	0.527757961198782	0.8492930283625	0.507477662540772	0.509033796225974
PGLS	-0.0101402467785458	0.164904846811041	0.950967781727313	16.2682153056459	0.0511330857212593	0.273267383386305	0.187117412578196	0.851568576013587	0.969412674385367	0.230698391379455	0.300604766451108
COLGALT1	-0.214133806034069	0.14092831126325	0.128648758543302	21.9480086520784	-0.263513745944146	0.221212665873793	-1.19122358976717	0.233565821181037	0.653144217653423	-0.403779101475241	-0.438886769114192
UNC13A	-2.064313571391	0.848443906932723	0.0149718860291837	3.72288962832348	-3.07880643925288	1.29266794508856	-2.38174579245249	0.0172307874845091	0.218140454959666	-6.15835989872348	-7.05546417375979
MAP1S	-1.11287538680485	0.2802190435717	7.14370665019055e-05	5.79475307298917	-1.54319644151704	0.432185419398803	-3.57068140721574	0.000356053760193763	0.0271835818987571	-3.19911885128289	-3.44643182074164
RPL18A	-0.798621090283237	0.244598695726301	0.00109454046184268	15.6693852755173	-0.902623190186159	0.415787825386629	-2.17087450635871	0.0299406599186025	0.284055960624561	-2.22169937341549	-1.94093915532538
CCDC124	-0.275265005919279	0.253779255484749	0.278070875794152	9.33589265974835	-0.328904057679992	0.415764793020839	-0.791082032921212	0.428896123050967	0.799267003432609	-0.593914371333358	-0.59256885699886
KCNN1	-0.212187698142479	0.152020816462956	0.162780590497915	6.52878464430513	-0.231197410234165	0.285053369033325	-0.811067103041804	0.417327136390881	0.79406012954853	-0.397726157154904	-0.362936038603008
MAST3	-2.53634732597049	0.489196791680375	2.16342161072514e-07	2.8283192965814	-1.9260232111222	0.814286602473565	-2.365289082826	0.0180160020187561	0.223769517619977	-7.62651798293648	-4.34616169951528
PIK3R2	-0.0959693522709408	0.136788146650351	0.482934176201888	20.8078488183436	-0.0923050808776279	0.228078872144487	-0.404706845529966	0.685693009708259	0.913756006172754	-0.0362543294099461	-0.0365075111950836
MPV17L2	-0.696737089631751	0.294078895171757	0.0178257303136424	4.10640678548583	-0.92613841164865	0.482075848702433	-1.92114667046994	0.054713219234338	0.36408887035838	-1.90481140140659	-1.99620526792666
ENSG00000268650	-0.0409484521813373	0.242001642418855	0.865633563081855	3.68265628020861	0.152338888425422	0.404046474578752	0.377033084088277	0.706149018589165	0.921267832587423	0.134876185057584	0.538461394638631
PDE4C	0.0307714220162347	0.17728042359136	0.862199602814569	4.14774171988797	-0.142642586041108	0.370958713510676	-0.384524155508219	0.700589995977318	0.918831437400086	0.357945217897637	-0.154812083953192
JUND	-1.29799635611111	0.247351139848525	1.54105194139712e-07	99.3690052987918	-1.81803604769501	0.362772074003846	-5.01151047165703	5.40044441026462e-07	0.000481748064787237	-3.77489726756683	-4.09236733304591
PGPEP1	-0.00134933201475414	0.0760442206472033	0.985843043953836	29.1318868039018	0.0250268707935757	0.137991297852137	0.1813655729247	0.856080639547593	0.970277595568452	0.258040615220176	0.239249230587331
GDF15	0.550723007346346	0.236920736416495	0.0200985408457213	2.91358179971511	0.782238115173989	0.479851702004877	1.63016638662676	0.10306633599129	0.47677260371727	1.9751412679594	2.01886767737225
SSBP4	-0.356863369082095	0.105188640440586	0.000692317250951277	39.0236063539997	-0.421500270459182	0.177934294684544	-2.36885346473792	0.0178433213890166	0.222854289665291	-0.84770829046264	-0.810190992944691
ISYNA1	-0.740341359096093	0.171188558890265	1.52730680160728e-05	4.72330765176629	-0.957020239813282	0.356574586593867	-2.68392722250651	0.00727629435973837	0.144731233109603	-2.040432975286	-2.06878457981629
ELL	0.132120267193234	0.102303170333752	0.196544844032118	22.5030615583673	0.217396086304356	0.184061951890219	1.18110279757339	0.237561888727319	0.657064830777887	0.673168705473899	0.691360589283079
FKBP8	-0.793068322687203	0.18089808924272	1.16486940641472e-05	23.4858082213546	-0.994722336570345	0.302135630821513	-3.29230396913358	0.000993701459193636	0.0504258863229729	-2.20442870038251	-2.15739307231991
KXD1	-0.270977705785677	0.118049343175007	0.0217066983976013	21.5641040822342	-0.320768961610364	0.206193939675742	-1.55566629220432	0.119787465982828	0.50806159046227	-0.580579658954149	-0.573449533112268
ENSG00000268030	-0.223960494852675	0.184244155995274	0.224151196358665	4.18778112400886	-0.356085079126992	0.350008986603741	-1.01735981862126	0.308982289531168	0.721170127111551	-0.434342874701444	-0.656450432356497
UBA52	0.019775762430628	0.261653594143277	0.939753297936347	24.6303359898527	0.225978765482221	0.442860169636808	0.510271144202349	0.609861515706859	0.89123493962024	0.32374561595128	0.711531835155509
CRLF1	-0.709214959519584	0.22067538167682	0.00130973478966014	37.408085016723	-0.941065350150626	0.341697417115458	-2.7540897385029	0.00588556279773694	0.134803248457896	-1.94362109535719	-2.03128696449322
REX1BD	-0.509294061902342	0.143189406966233	0.000375419892501723	28.808830548026	-0.623766223187372	0.251364943775546	-2.48151637144898	0.0130824700546983	0.187910834709391	-1.32181072863595	-1.28556193243219
TMEM59L	-2.21355711765461	0.499930893663074	9.52316791139131e-06	20.4210314777117	-2.81341954712219	0.708830914220137	-3.96909825838726	7.21451300852387e-05	0.0112182367872909	-6.62254941237114	-6.43174468692473
KLHL26	-0.398397523371588	0.0714508331599927	2.46355897907646e-08	22.793826970223	-0.497215806537323	0.13987693140733	-3.55466624506798	0.000378459168939924	0.0283827630724016	-0.976891222402312	-0.988139703707859
CRTC1	-0.199895823421752	0.0836860645226415	0.0169108956414152	91.953824566912	-0.251238229002441	0.135685743866821	-1.85161846663152	0.0640806293787377	0.392132143106691	-0.359494960622261	-0.41003651556156
UPF1	-0.113250748823974	0.118666869469575	0.339902148800322	29.3453571344064	-0.0819156680425838	0.190874653682292	-0.429159484836216	0.66780716521401	0.910937257674395	-0.0900043458222883	-0.0120900307763436
CERS1	-0.185801438363892	0.0817984010761617	0.0231194102645044	96.763596605022	-0.174675895374562	0.150387204325252	-1.16150769713611	0.245435494812089	0.664760763929215	-0.315657448656319	-0.23009763818189
ENSG00000269694	-0.00360851668204053	0.243409711423825	0.988171900488816	5.76630658851741	0.156077986938524	0.383365924959658	0.407125351464005	0.683915924548832	0.913411186561185	0.251013913843785	0.54724912558907
COPE	-0.200411514602972	0.125518680051542	0.110339990386786	68.8301416032028	-0.192318812140365	0.215822374852828	-0.891097655057822	0.372876782834842	0.768655873542659	-0.361098905614164	-0.271562500681661
DDX49	-0.179799661480855	0.160486671162677	0.262568838124747	11.1325735998735	-0.223856759661614	0.265064101903732	-0.844538200585591	0.398368726134262	0.784016667353648	-0.296990230125889	-0.345683842115878
HOMER3	-0.226997309687369	0.102975493502397	0.0274975004593841	21.4097023930215	-0.240145143644105	0.186457967645425	-1.28793178793396	0.197769708896071	0.613020535622905	-0.443788225180216	-0.383965244853468
[truncated: 459,650 more chars]
