## Supplemental Tables 1-52 for "Integrative analysis reveals generalizable human neurodegenerative disease-associated glial states": Pineda_2024_ALS_PFC.csv (part 1 of 3)

gene	nebula_logFC	nebula_SE	nebula_pval	DESeq_basemean	DESeq_logFC	DESeq_lfcSE	DESeq_stat	DESeq_pval	DESeq_padj	nebula_zscore	DESeq_zscore
ENSG00000241860	0.243630905311659	0.248276946060253	0.326451299688017	5.56122066373085	0.428253757758059	0.461387804168844	0.928186124315806	0.353311030809848	0.636432609125681	0.808337257379281	0.927406776223789
ENSG00000290385	-0.226135215610729	0.21913962389504	0.30210819574008	2.97572853399472	-0.280915547763379	0.433548469001317	-0.647944965439436	0.517020546371844	0.759950368067194	-0.574228045911021	-0.562613314617443
ENSG00000291215	-0.581910126364047	0.0919966952936393	2.52680052367361e-10	12.6339926904304	-0.743208584492738	0.2343799566672	-3.17095623303674	0.00151938033305782	0.0227460173390127	-1.62130663562058	-1.53392708584203
LINC01409	-0.0448133507616251	0.119651184191569	0.708007599631859	18.1449680874778	0.0240252904687716	0.20493623544767	0.117233003798913	0.906675413983717	0.963154262784854	-0.0405809651551019	0.0780911997294974
ENSG00000290784	-0.0682535785386961	0.167638828450832	0.683900321312169	5.62672199151993	-0.0747648357087894	0.363255272785701	-0.205818996474405	0.836932301837579	0.933019273046147	-0.109567731510597	-0.129474570017225
LINC00115	0.185556540497829	0.110797718722884	0.0939867277592489	10.8297255687722	0.271121681554423	0.217659063614824	1.2456255073954	0.212901913345533	0.498572171368234	0.637419010561968	0.597260013474572
LINC01128	0.0144861637526714	0.222199902825152	0.94801931149989	7.59324606947235	0.061167108775281	0.416168242698217	0.146976877377057	0.883150271274089	0.954251119935545	0.133943010964009	0.156129060443706
SAMD11	-0.365180843721408	0.144794158071657	0.011666685264824	14.4674765482112	-0.599899482217593	0.289958136286254	-2.06891756824288	0.0385538226953118	0.193492610785409	-0.983452237350304	-1.23282347077034
NOC2L	0.131065586946396	0.179634325131852	0.465619802524737	19.6894931213984	0.246304180821863	0.298858157929212	0.824150769477081	0.409853895855351	0.683768727289235	0.477047075745789	0.545116506404999
KLHL17	-0.664536569863921	0.236045045355299	0.00487323911531987	5.17831741256595	-0.914488405585107	0.447461730319753	-2.04372428661468	0.0409807925377106	0.200507263706212	-1.86448392923404	-1.89379936541802
HES4	-1.15006150694371	0.347985745242334	0.000950069637207637	22.1131002152724	-1.65617695018511	0.516482402779805	-3.20664739257572	0.00134291490006396	0.0208151809509914	-3.29342889140092	-3.4521449170324
ISG15	0.525058109794252	0.54973496946862	0.339521388933731	4.28153981995421	0.694767492434972	0.85049154088982	0.816901120154678	0.413984937614748	0.68679343492689	1.63660364567403	1.48737294517937
AGRN	-1.33564831515411	0.166161492284371	9.11274272128548e-16	16.6625370618617	-1.88349556365024	0.284385333474961	-6.62304043825125	3.51884704966315e-11	9.4108284062093e-09	-3.83962809639315	-3.92975907552473
C1orf159	-0.0837975480787821	0.0448638643890657	0.0617873981683585	67.0848643363737	-0.111859869582463	0.110642165607808	-1.01100578579573	0.312013660612359	0.599228767137588	-0.155315076847735	-0.207414132984588
ENSG00000285812	0.307089863243034	0.206393791965748	0.136781689224529	4.46618350555652	0.38605037064938	0.369348174036958	1.04522073692654	0.295920961402401	0.585800485172255	0.995102861605078	0.838734164191821
SDF4	-0.404103990333117	0.210036270131891	0.0543580409538546	34.513341969273	-0.561902226989887	0.333096965397539	-1.68690287021762	0.09162203010271	0.316158219827141	-1.09800667114933	-1.15298827028253
B3GALT6	0.0290343679906181	0.331574091990093	0.930222223174277	4.46645538391732	-0.0364757031078853	0.583603382162614	-0.0625008425631806	0.950163990985112	0.980936771378833	0.176759726577882	-0.0490261123752492
UBE2J2	-0.0891124209219917	0.0766366617030502	0.244914307335217	55.6444316844827	-0.0767618991998051	0.124688371700711	-0.615629975376183	0.538138762920858	0.776382146852721	-0.170957241016563	-0.133670556365099
LINC01786	0.292405332444852	0.147914924002797	0.0480588059051576	6.5981756814997	0.486452617415335	0.285961059223588	1.70111489562985	0.0889214143581246	0.311313733560428	0.95188492426894	1.04968712518732
SCNN1D	-0.909224975671931	0.0823591100244897	2.4568296407724e-28	23.7603860127671	-1.37993258146752	0.170262796763512	-8.10472168728785	5.28663926371612e-16	4.39041478643035e-13	-2.58462462248651	-2.87173392607967
ACAP3	-0.562838006765111	0.165791001947682	0.000686625436353156	32.4207683544966	-0.809951690978078	0.285409137054937	-2.8378618124695	0.00454168405417517	0.0489837544024813	-1.56517561713436	-1.67415956462252
INTS11	-0.543992721062098	0.075814863465703	7.216040873194e-13	77.9693787890479	-0.74732135818357	0.127070891952263	-5.88113726678112	4.07457069903181e-09	6.36560901584385e-07	-1.50971219186133	-1.54256834453824
CPTP	-0.315097703462364	0.323501106922099	0.330044835743997	9.58582307238192	-0.472257971611218	0.524485811045471	-0.900420872530096	0.367896317169477	0.650539686792996	-0.836052906240565	-0.964638689297058
DVL1	-0.784781721820838	0.13548283025787	6.93541688368734e-09	28.573514930007	-1.11124120796955	0.231537906550497	-4.79939213636796	1.59147919552394e-06	0.000112609642269831	-2.21837657406351	-2.30719236790644
MXRA8	-0.507473459004626	0.115865587719875	1.18763077890494e-05	25.867370588919	-0.792693128322745	0.230307957930643	-3.44188336106677	0.000577679277834416	0.0112256173952577	-1.40223261346328	-1.63789797674037
AURKAIP1	-1.31290114308987	0.285853766343535	4.37103785814545e-06	12.7814106818469	-1.94309446463786	0.466062602639007	-4.16917052266238	3.05710204490663e-05	0.00121201038106989	-3.7726810573384	-4.05498102065435
CCNL2	-0.159381114	0.0476712079301768	0.000827760518193955	187.712311837998	-0.179290856431463	0.0792466912662422	-2.26243964974015	0.023670253548842	0.142067370753369	-0.377764527941499	-0.349091902126591
MRPL20-AS1	-0.641065432242856	0.396986784910131	0.10634791701932	3.7891067059194	-0.945922238618898	0.625776957912323	-1.51159646685398	0.130636551061747	0.381962558700519	-1.79540619233825	-1.95984430333036
MRPL20	0.155214206345233	0.109203763147932	0.155221852679386	47.1401756569669	0.24612936607087	0.180281735792301	1.36524848171216	0.17217496518908	0.445786242349694	0.548118704405684	0.544749206961654
MRPL20-DT	-0.880875594778851	0.243708733613137	0.000300973678938186	3.63096843540576	-1.30374208583901	0.491659229373677	-2.65171893040602	0.00800831760168719	0.0711504749082332	-2.50118976278319	-2.71165174495065
ANKRD65	-0.329733789458501	0.237218199600579	0.164528247532451	19.7069950465103	-0.413368977604784	0.390752225489908	-1.05788003404592	0.290110138814221	0.581195148985015	-0.879128266027049	-0.840908314172464
VWA1	-0.437110773948741	0.175528232209693	0.012765000632755	40.1252994503201	-0.611316887173734	0.304674270398918	-2.00646049426268	0.0448071396431595	0.211631123076252	-1.19514869942198	-1.25681233018299
ATAD3C	0.00745229884640786	0.39795704477127	0.985059375722791	3.47317244221777	0.0649226810028509	0.644336452760431	0.100758975725667	0.919741793673875	0.96760009211758	0.113241693575823	0.164019810971282
ATAD3B	-0.45267648407404	0.0870571308657155	1.99542350748215e-07	41.9501383336492	-0.651626041855081	0.147580485491282	-4.41539435031587	1.00826014215222e-05	0.000495617968318376	-1.24096002931962	-1.34150501196209
ATAD3A	-0.222663541152717	0.127596114158536	0.0809735166593486	17.737094475627	-0.272177645319636	0.221848309039385	-1.22686373629882	0.219873810388348	0.506970944704352	-0.564010585697966	-0.544254299229129
TMEM240	-1.32861537855646	0.330060855599329	5.68870363567152e-05	8.81843370575936	-1.51955505019749	0.495335015051338	-3.06773194711463	0.00215689999023924	0.0289156541597153	-3.81892951110338	-3.16509163617902
SSU72	-0.272874833266906	0.213008986507567	0.200176646726583	18.1757364270077	-0.414864131213152	0.348695972549664	-1.18975888416395	0.234141174051214	0.522856451304764	-0.711787079614012	-0.844049748662109
ENSG00000215014	0.194934881214946	0.275840241341879	0.479756123376751	5.88844234903867	0.278895235532771	0.477700963908451	0.583828077822803	0.559335985676702	0.788410651238316	0.665020337904309	0.613592857429882
MIB2	-0.69893360983266	0.0801909161936518	2.88533963012351e-18	53.912381727379	-1.00370728075807	0.137256120668495	-7.31265954384832	2.61906016356598e-13	1.29144219752836e-10	-1.96571761101444	-2.08125518937281
CDK11B	0.371024011500959	0.0925430318795559	6.09234395303139e-05	40.711976632034	0.615291557469269	0.155352656330673	3.96061175909088	7.47579944079376e-05	0.0023975739710627	1.18326699507487	1.32038779943873
SLC35E2B	-0.299552168602977	0.0857718906672434	0.000478650282496023	84.0320396067186	-0.37866964524705	0.14665444726007	-2.58205361188628	0.00982143264787462	0.0811423886971417	-0.790300954023413	-0.768002307173495
CDK11A	0.193528294931301	0.106778628204763	0.0699204954465336	53.0261434146825	0.337632425903704	0.178053083320173	1.89624588132842	0.0579275387900908	0.247104253735832	0.660880623895063	0.737004281261748
ENSG00000290854	0.0296454049514588	0.111554500431923	0.790433158325613	38.4829386888673	0.093369265061913	0.197758152094705	0.472138640419734	0.636827833352197	0.835254806954193	0.178558065077532	0.223788305509608
GNB1	0.138832730242294	0.0786765309892656	0.0776307511492468	162.181181508895	0.248183904610194	0.1242202948403	1.99793363016296	0.0457238560526056	0.214088048858773	0.499906499506504	0.549065952874323
FAAP20	-0.356705207636971	0.075035992198279	1.99640267932883e-06	40.7867621805071	-0.493687105366015	0.13883924845834	-3.55581804747488	0.000376804800653014	0.00813351976676322	-0.958507653541984	-1.00966297274443
SKI	-0.0955393066577595	0.0960545698212626	0.319913465843831	119.378718734145	-0.10321671644982	0.168422247136665	-0.612844907395553	0.539978894190997	0.777606833706798	-0.189872162358777	-0.189254193297993
MORN1	-0.166454529136019	0.0590408118908837	0.00481265621727963	35.6959365165166	-0.197542299162435	0.127563646212026	-1.54857833739007	0.121483116740947	0.368914953628829	-0.398582245327387	-0.387439608582937
RER1	-0.10726196389589	0.0828288055636293	0.195325807535707	48.8138020094878	-0.152003388608444	0.138363422104199	-1.09858072528716	0.271950988819575	0.562999185320425	-0.224373030850486	-0.291758801317067
PEX10	-0.0184705440202588	0.138145221007889	0.893636782896389	15.5706469030976	-0.0368042245902593	0.242450562897163	-0.151800945110076	0.879343936684439	0.952853092797545	0.0369483605450634	-0.0497163616643809
PANK4	-0.30552414060089	0.212032639922184	0.149604527956843	9.92141791885691	-0.375540889588662	0.381232911626862	-0.985069436912176	0.324589964717244	0.609654214173718	-0.807877022004482	-0.761428547206678
HES5	-0.933227570742976	0.21589896518747	1.54257173466128e-05	42.4178760210109	-1.32810312724114	0.347638706499091	-3.82035458771508	0.000133259952814414	0.00373482912159615	-2.65526648799396	-2.76283619532148
ENSG00000272449	-0.917961575283587	0.311433023161888	0.00320312370500754	6.79278532898948	-1.39268406499121	0.521605492508202	-2.66999501537899	0.00758523729945153	0.0689841264253866	-2.61033724618125	-2.89852578874264
TNFRSF14	-0.680211192277728	0.206005997094379	0.000960323163209647	9.92180597402004	-1.01024877222429	0.348688685304026	-2.89728005181309	0.00376413576543631	0.0435018342218725	-1.91061579810733	-2.09499937377679
PRXL2B	-0.359221252142895	0.577745848500553	0.534097422901826	4.18477673162781	-0.941414829526059	0.878092948341914	-1.07211295945801	0.283669298709038	0.575323632947289	-0.965912606092829	-1.95037388483694
TTC34	0.193265595654298	0.113136795282515	0.0875905135322343	12.7194891214972	0.289127736319026	0.220039679021574	1.3139799949021	0.188852936489496	0.467217071945399	0.660107475535895	0.635092140650915
PRDM16-DT	-0.282257623060472	0.0982262481501058	0.0040589221884371	230.312922300723	-0.368367530016339	0.160796815473143	-2.29088821773256	0.0219698796062115	0.135980844607752	-0.739401501001358	-0.746356758568378
PRDM16	0.256318545244827	0.0470326741685853	5.0427233129379e-08	809.920610078843	0.426979676214691	0.0840420777871709	5.0805464055277	3.76350781755938e-07	3.41289596857871e-05	0.845678159523942	0.924729831406509
ENSG00000287828	0.170605043529915	0.159817131132162	0.285745390569889	6.37547473994856	0.376523895892664	0.36313859252282	1.03686004089197	0.299801088953166	0.589404607848493	0.593415367005258	0.818718296793329
ARHGEF16	-0.399740249648685	0.18013889867334	0.0264821802283524	8.77671906333589	-0.573059989932189	0.300166577693333	-1.90913989937168	0.0562440468582762	0.242285013794103	-1.08516377721946	-1.17643160154832
MEGF6	-0.269589681977572	0.134287065416591	0.0446897987162118	6.89671404210575	-0.220839608344864	0.262903102123499	-0.840003813424479	0.400906248384423	0.677363710596188	-0.702118574401726	-0.436389074491978
ENSG00000238260	-0.352884880081812	0.166682378929102	0.0342505392416029	9.24365738818524	-0.494223765758993	0.28362619173675	-1.74251807540296	0.0814178313970851	0.298229144471213	-0.947264074897794	-1.01079053813857
TPRG1L	-1.09320373014859	0.505318136053308	0.0305106595594756	6.36902864176677	-1.77594631206409	0.748650759243737	-2.37219596739352	0.0176827092817358	0.119441553834122	-3.12609117606119	-3.70378969928324
WRAP73	0.277892755431651	0.129928985143048	0.0324514691273952	18.6675985471873	0.446773558079027	0.22992734986903	1.94310750040617	0.0520031709853562	0.231699541530196	0.909173062884849	0.966318322933104
LRRC47	-0.39030891572177	0.264940032202573	0.140697867721785	14.4622788552219	-0.542255664242677	0.417494199480155	-1.29883400755716	0.194000901077024	0.474044773000467	-1.05740648594121	-1.11170930772535
CEP104	0.0839585068322522	0.0864334270059677	0.331365969346661	63.7449847318011	0.178233354606223	0.150928178209424	1.18091503336714	0.237636478587263	0.52589985913442	0.33840656591666	0.402094384787807
DFFB	-0.301259836781541	0.329433665891832	0.360465737733582	9.93459685826781	-0.43440026863174	0.513058754238603	-0.84668717772179	0.397169507554888	0.673901121188953	-0.795326779999494	-0.885096698980591
C1orf174	-0.52418037709539	0.370351528933624	0.156963258440389	5.80681031832962	-0.72325313723372	0.552344200886481	-1.30942469582	0.19039053061349	0.469401903523478	-1.45140262434412	-1.49199913280436
ENSG00000236948	-0.0853328030165825	0.411510317053166	0.835724878748447	8.08019875925488	-0.10582668460618	0.601317975956449	-0.175991220681293	0.860300839679084	0.943377777769709	-0.159833474650753	-0.194737940210264
ENSG00000289893	0.170911156748506	0.35874771739703	0.633782000655664	2.70594865123159	0.301384453489773	0.621827839410692	0.484675073048187	0.627906851151128	0.830425664686584	0.594316286624731	0.66084446056942
NPHP4	0.00827820352021707	0.0711135786685241	0.907329038791379	56.6170258044283	0.0737363486033914	0.125444251834668	0.587801732841246	0.556665380794812	0.786572698090973	0.115672407701379	0.182538014870626
RPL22	0.424619317049492	0.297555765501233	0.153572881686395	17.7027009106563	0.63069803341068	0.487756984403551	1.29305792346966	0.195991026331526	0.476580183604271	1.34100295467355	1.3527580085031
ICMT	-0.10673109644443	0.340793748021233	0.754140991133675	8.50525232897191	-0.157770473946715	0.541376763710394	-0.291424539290189	0.770726648979802	0.902307151970047	-0.222810638659254	-0.303875897971865
ACOT7	-0.77125428000179	0.288607551433065	0.00753267936641903	21.3032664666544	-1.17691876072844	0.494270106340464	-2.3811247041466	0.0172598679038511	0.117693801060875	-2.17856405700806	-2.44518603509721
NOL9	0.0724815887304292	0.0975065252236725	0.457269104660939	47.278092964594	0.157930079832244	0.161985235081659	0.974965895827658	0.329577177188534	0.614704288281074	0.304628930515605	0.359435618978908
TAS1R1	0.258799479203789	0.183915541265801	0.159378521316188	4.45447351105271	0.385229167134267	0.341997837635406	1.12640819543704	0.259992779443245	0.549333967171259	0.852979778475686	0.837008751477732
KLHL21	-0.208745191115163	0.0652877965450548	0.00138716746406312	87.7915739623958	-0.281040087121541	0.123821101089559	-2.26972692577065	0.0232241566634111	0.140673308250274	-0.523047589466589	-0.56287498153438
PHF13	-0.162816654062868	0.0861677734345019	0.0588207518732611	23.8812056486018	-0.223756214161344	0.157306060874974	-1.42242589329844	0.154902650680484	0.420183758825401	-0.387875641275211	-0.442517091073891
THAP3	-0.333679056429913	0.131000025938801	0.0108601178090684	12.8125360790696	-0.456902956551198	0.237518859140616	-1.92364917128834	0.0543985732001957	0.237376959769327	-0.89073955297167	-0.932376603563135
DNAJC11	0.0595458502576266	0.0710808199365123	0.402187774390089	65.1456468473232	0.125446301813034	0.121565441495584	1.03192404247214	0.302107702004168	0.590970687072199	0.266557851337272	0.291184664660656
CAMTA1-DT	-0.257001626447755	0.159648220894347	0.107441634044855	7.1255893555676	-0.361178088283387	0.299585393857882	-1.20559311531297	0.227974415087816	0.516024716062351	-0.66507075840077	-0.731251180054719
CAMTA1	0.120082727174328	0.0427236564820477	0.00494362068653664	1401.15560747781	0.236643448458907	0.0848053436771507	2.79043086435445	0.0052637940630143	0.054109059622347	0.444723499873717	0.524818553291447
CAMTA1-AS3	0.430581134185921	0.142733136351467	0.00255553908010104	7.10701396595903	0.694570656788234	0.314622104529903	2.20763464101175	0.0272697523129764	0.155451380688748	1.35854913595458	1.48695937811442
VAMP3	-0.0719080941459291	0.125928848162653	0.567984991527026	25.4149997648268	-0.095089251922377	0.24891134663675	-0.38202055955748	0.702446114800121	0.871124468692934	-0.120323310199354	-0.172177755641705
PER3	0.206212767352354	0.0687206124651767	0.00269323433206656	549.47452578163	0.353281545022289	0.121713702297047	2.90256181806129	0.00370124103501989	0.0431328525048588	0.698212203757522	0.769884302589679
ENSG00000236266	0.821408960121704	0.211536179112066	0.000103147525179896	5.70774661579517	1.08730690074406	0.375646603178604	2.8944941643119	0.00379769968736835	0.0437312456918329	2.50879170908485	2.31212889594265
PARK7	0.17639830699616	0.157357269595518	0.262285677324181	30.2896617836807	0.276761353529888	0.279191300338781	0.991296480922064	0.321540830848883	0.606816501610397	0.610465479187725	0.609109404704242
ERRFI1	-0.158072837835557	0.0635574717932859	0.0128794604761515	89.7640319946529	-0.145236479971404	0.115493471520221	-1.25752978120477	0.208561862032117	0.493644417627441	-0.373914149739405	-0.277540997834069
ERRFI1-DT	-0.0726316298528304	0.0984257681323699	0.460555118139858	30.0034987793185	-0.028421752504383	0.182276200438347	-0.155926843087758	0.876090686369263	0.951408742250885	-0.122452742952166	-0.0321041332139578
SLC45A1	-0.0981679203652081	0.264196088112682	0.71021139433974	9.47726439939392	-0.0856225244971652	0.438966118447765	-0.19505497326294	0.845349911588994	0.935726149067888	-0.197608416519754	-0.152287422052447
RERE	-0.0107112114403565	0.0317611317481293	0.735933912432045	1102.1879183176	0.0440629133120231	0.0558468304071507	0.7889957763186	0.430114475146861	0.698704581152927	0.0597847966435179	0.120191810086838
RERE-AS1	-0.139175623906928	0.146247385097637	0.341276943534712	6.94027070553853	-0.100101603700274	0.303205382269357	-0.330144547405652	0.741290744508677	0.889166215368909	-0.31829789487778	-0.182709098148046
ENO1	-0.0749661909386733	0.0823174804291402	0.362455631292805	318.865652925677	-0.0997731716851825	0.14527201167297	-0.686802437277374	0.49220723370468	0.743067158498483	-0.12932357295021	-0.182019036836661
SLC2A5	-0.18870100398414	0.254915448311528	0.459148686476066	9.53029288880226	-0.198239957496975	0.435127160739472	-0.455590860290308	0.648684216694263	0.841743689604775	-0.46405568599429	-0.38890544322484
GPR157	-0.454661188560659	0.209805352491485	0.0302301335502929	4.58315606555227	-0.640961027445479	0.411956470782377	-1.55589503480351	0.119733054279559	0.365570407019574	-1.2468011988682	-1.31909698384286
MIR34AHG	0.130868890438291	0.339711153963654	0.700062738581543	22.2843284534669	0.225423698842929	0.495497817198373	0.454943878698623	0.649149614384067	0.841918783836881	0.476468179662669	0.501244983183637
LNCTAM34A	-0.135635367935071	0.324621209913618	0.676073920236472	4.14704445108675	-0.127750681988457	0.55738542797602	-0.229196307575435	0.818716342334359	0.924180057030924	-0.307878592902907	-0.240801970783506
H6PD	0.0958797099416786	0.0497985619651322	0.0541854641599785	76.7284679443542	0.179032420226312	0.0927746694293523	1.92975540982816	0.0536371508163932	0.235463400503941	0.373491773339042	0.403773284055674
SPSB1	0.879105245959135	0.23659947609175	0.000202734836788079	26.0341795734679	1.16684418738319	0.392759644302471	2.97088614960804	0.00296941839344072	0.0364342556999231	2.67859723437673	2.4792429463402
LINC02606	0.13119078529647	0.197765638940613	0.507096873721948	3.00831653717581	0.22944714464088	0.381587606221819	0.601296113657059	0.547642777609982	0.78201406225411	0.477415546112493	0.509698557001175
SLC25A33	-0.0268900609370901	0.0521868454020021	0.606367772198196	293.51139827847	0.000546413732633382	0.0974692333424254	0.00560601241946514	0.995527072671579	0.998057162442649	0.0121689406566719	0.0287602462112713
TMEM201	-0.299662826928075	0.174929840969003	0.0867041166047974	14.0368081715192	-0.492111582825029	0.329531486523464	-1.49336741085586	0.135341038717131	0.389982879824252	-0.790626631746829	-1.00635267685124
PIK3CD	-0.711478794969479	0.259803613028816	0.00617153917406708	11.1920769526933	-1.00735457106535	0.430457727124141	-2.34019395538656	0.0192737276352599	0.126280996868984	-2.00263925546905	-2.08891843112999
CLSTN1	-0.368116681827428	0.0850398692404542	1.49955256468241e-05	190.784715523372	-0.510416859411176	0.144368579868754	-3.53551208909307	0.000406985622773002	0.0085396624225202	-0.992092681436589	-1.04481349244126
CTNNBIP1	-0.0398968375688121	0.0628336672388019	0.525454791703433	102.916736494796	-0.0178405821906657	0.10624339610176	-0.167921798862472	0.866644800622011	0.946665799860449	-0.0261112104179881	-0.00987226808767588
LZIC	0.140073308630698	0.109574468753305	0.201129948548278	34.4472738316225	0.249383765557342	0.19331319893772	1.29005037901052	0.19703316684902	0.477870594059121	0.50355763686918	0.551586954422961
NMNAT1	0.0851873455922023	0.0889195227921926	0.338048906076262	28.709233441966	0.165606583358565	0.147309531551501	1.12420820034083	0.260924711434522	0.550299391226113	0.342023152462982	0.375564552355715
UBE4B	0.0792718320065111	0.058581220805048	0.175993249949238	217.955487227111	0.179236221846339	0.102827637475163	1.74307439368751	0.0813206207833075	0.298229144471213	0.324613246830237	0.40420148717448
KIF1B	-0.0567043283227994	0.0442442367490748	0.199975745824667	1593.97259716274	-0.0277156458507364	0.0679973495391673	-0.407598914348446	0.683568161484805	0.859717999367825	-0.0755772159830734	-0.030620547993872
ENSG00000284735	-0.199926992125389	0.187192523150861	0.285507553917178	4.55418666485421	-0.191000656816656	0.376155221462454	-0.507770850751624	0.61161405431798	0.821617081776991	-0.497094811226999	-0.373695107169214
ENSG00000284642	-0.323301796037681	0.186119187067187	0.0823750626734824	9.91931412955417	-0.347793239741383	0.357311765802188	-0.973360725921142	0.330374051093728	0.615347846450469	-0.860198312293569	-0.703128568027978
PGD	-0.188950848191708	0.150421284324133	0.209063634721007	51.1517567969548	-0.240961549618371	0.239149234382289	-1.00757817703562	0.313657009834826	0.60047339875156	-0.464791000690747	-0.47866684445582
CENPS	0.447329178238566	0.256772486866216	0.081486976198679	7.4123283218427	0.772000957927954	0.400043633700101	1.92979188491898	0.0536326294010828	0.235463400503941	1.40784018435904	1.64964648744051
DFFA	0.0770245831497285	0.0920231603954744	0.402585251022353	35.0025292939133	0.164845715959105	0.165802459940578	0.994229615279439	0.320111093142768	0.605349105788559	0.317999384827703	0.37396591053234
PEX14	0.041030473436234	0.0322499114549806	0.20327854098528	135.503515156001	0.116163696951163	0.0620848989171694	1.87104592223211	0.0613387161436494	0.254277797618218	0.212065378529016	0.271681186955345
CASZ1	-0.19212656678723	0.119702999480528	0.108487824931888	10.5742195274626	-0.113942941311149	0.251378335101626	-0.453272718450794	0.650352375117871	0.842590535100163	-0.474137435326265	-0.211790829356301
TARDBP	-0.189872297265565	0.0895573985267967	0.0339960533365235	84.4806152859191	-0.227269376367292	0.155819566747019	-1.45854196049894	0.144691218088335	0.405881374260593	-0.467502910855238	-0.44989851921593
SRM	-0.689586772974233	0.314099494583509	0.028132009696839	14.8230921811292	-0.980863514331342	0.46890886311125	-2.09179990291339	0.0364564190623134	0.187559777106046	-1.93820900245279	-2.03325865221124
EXOSC10	0.123660324996596	0.0688803987285593	0.0726074289479922	116.394046278577	0.23662318521335	0.114370354224586	2.06892062910551	0.0385535354181155	0.193492610785409	0.455252702380877	0.524775978630148
ENSG00000226849	0.00362584887861517	0.121660943325677	0.976224246252672	17.6944023013347	0.0610244295735151	0.197373873377588	0.309181901987462	0.757183160032156	0.897156346167107	0.101980096102896	0.155829280298794
MTOR	0.112543762267824	0.0533184533912572	0.0347908433769895	138.413643487327	0.189022771849861	0.0852188623195683	2.21808607513477	0.0265489640771714	0.152610602613366	0.422535626295286	0.424763792976123
UBIAD1	0.118570270479923	0.111372313720222	0.28704354423142	21.3441990294331	0.210570472911899	0.192355436674572	1.09469467851924	0.27365042074905	0.564487893744037	0.440272199417422	0.470037195595078
DISP3	-0.300940614958706	0.196134352761474	0.124941225924973	69.6934765395866	-0.386806692602339	0.313080140748477	-1.23548779452317	0.216649016206397	0.503091218060447	-0.794387280540834	-0.785098879099422
ENSG00000284708	0.0428881618310999	0.197699797221976	0.828258384765443	5.08475521336584	0.128065374199238	0.352915034276982	0.362878771831316	0.716695445052622	0.877317794631563	0.21753272792838	0.296687540270793
FBXO2	-0.0914801160148886	0.164883759223906	0.57902065374671	54.300339108328	-0.143295783959473	0.267201244650675	-0.536284118536988	0.591762204916529	0.809275076389141	-0.177925587473269	-0.273463443961563
FBXO44	-0.262791167370621	0.220248297651519	0.232807235014655	25.1805914336416	-0.382561871123253	0.360868049744284	-1.06011566109646	0.289091983779151	0.580132571798452	-0.682109914792502	-0.776180177688307
MAD2L2	-0.446328050732041	0.162672246234269	0.00607462414291909	16.3723473849481	-0.624424576243408	0.268510204936134	-2.32551524956726	0.0200444254582062	0.128879144043208	-1.22227600065518	-1.28435260851462
FBXO6	0.0547672512188365	0.126375223386992	0.664745872739439	8.04824715282709	0.146026308466635	0.259815800172655	0.562037829760917	0.5740902449575	0.797606276691207	0.25249399075832	0.33442486575899
AGTRAP	-0.0906462051357248	0.0836692829475391	0.278636727520641	28.743701768262	-0.178314741782967	0.159399551312696	-1.11866526796656	0.26328296769429	0.552617474388141	-0.17547131034212	-0.347041009024058
MTHFR	-0.0279041874571017	0.139083407032089	0.840988553388854	22.6020829745228	0.0172204780782463	0.238775424108395	0.0721199769304102	0.942506428329941	0.978472855623274	0.00918427216469655	0.0637937575004759
CLCN6	0.0315618470658459	0.0435572475219791	0.46869371825433	71.840637109609	0.0754808230281962	0.0895150048113803	0.84321978407133	0.399105535675724	0.675289191438202	0.184198332127684	0.186203291865386
KIAA2013	-0.0610402742378943	0.178394977105286	0.732227748689949	23.1962030982885	-0.0847036803607724	0.309426426566959	-0.273744170142633	0.784281230914074	0.908894227667821	-0.0883383073265337	-0.150356858768169
PLOD1	-0.129132023822385	0.119353290265914	0.279283192148236	49.6077497718737	-0.165188767179879	0.199169244158135	-0.829388934411597	0.406884361002981	0.681408228854387	-0.288738647459625	-0.319462311358775
MFN2	0.00277104100664451	0.107828310612883	0.979497708102022	34.7213134977568	0.0264710002022107	0.206724271960986	0.128049792852609	0.898109568348726	0.960211345495871	0.099464317182003	0.083229826868063
MIIP	-0.544523344617631	0.0815025987266383	2.37228168657193e-11	39.2475434417681	-0.799887857086892	0.170832739746124	-4.68228665228697	2.83692388044956e-06	0.000179508021942544	-1.51127386624421	-1.65301466371944
VPS13D	0.0744213777383727	0.0346276900092716	0.0316195873188176	454.681709678298	0.158475859669397	0.0620071544637053	2.55576733104496	0.0105953938747137	0.0853854545194626	0.310337909640835	0.360582345037414
DHRS3	0.104567580219591	0.0822382130621211	0.203543511397112	143.364912450495	0.172857221353012	0.13859064092937	1.24725032075655	0.212305727043861	0.497655271160136	0.399060982080923	0.390798708993669
PDPN	-0.0658428217699894	0.179873258921874	0.714326872885362	10.1310419450331	-0.164942353529352	0.349048978322013	-0.472547876582481	0.636535776941934	0.835244115038594	-0.102472650544473	-0.318944577036261
PRDM2	-0.0893189034083379	0.105778689542585	0.398449207363523	85.0390314414506	-0.0797442079450777	0.173079629679276	-0.460737107496977	0.644987228787908	0.839595145332166	-0.1715649381421	-0.139936619931232
ENSG00000289380	0.174034973396964	0.203433732521394	0.392281435410708	4.59590982778089	0.391632884088525	0.374760189092349	1.04502264511351	0.296012503559397	0.585800485172255	0.603509969011867	0.8504634608731
KAZN	-0.00654034653893052	0.242207231738721	0.978457260044298	233.316505318756	-0.0457710733942942	0.370076376083092	-0.123680073499253	0.90156858955089	0.96120613341375	0.072060039238919	-0.0685564112343828
TMEM51	0.11012153969424	0.104649740964926	0.292667991865999	67.9640006360284	0.205446587991937	0.182054800705568	1.12848761579323	0.259114044098835	0.548012433963635	0.415406800401013	0.459271513247493
TMEM51-AS2	-0.0287245632171423	0.202212693802279	0.887039535007342	2.88717936247651	0.0964149868470069	0.416818772293025	0.231311527349413	0.817072791972496	0.923075219054487	0.00676983014562198	0.230187604824411
FHAD1	-0.503851647809807	0.391773530353879	0.198415547767526	4.60713905674971	-0.626317177354796	0.621501327125105	-1.00774873684014	0.313575101412603	0.600439179916626	-1.39157328689628	-1.2883291112453
CELA2B	-0.934215681913124	0.222750740059029	2.74082983879464e-05	2.91383907353476	-1.1714679962487	0.488956916342774	-2.39585116212461	0.0165818220785042	0.115059177914124	-2.65817459089622	-2.43373355326808
CASP9	-0.310857834537123	0.0696744020139599	8.13580204602691e-06	50.9739027198366	-0.391620296537322	0.135817027310648	-2.88344034832677	0.00393357139688633	0.044762012808377	-0.823574578397283	-0.795212636867326
DNAJC16	-0.107143534482466	0.0430454720270556	0.012807488823376	89.3754856065452	-0.0989072930227881	0.09137179836223	-1.08247068346718	0.279043435223036	0.570635868893764	-0.224024482092719	-0.180199758149395
ENSG00000237301	-0.258372399347989	0.181663827495591	0.154952057831489	3.225196599733	-0.429517986336915	0.366888904551261	-1.17070312295831	0.241718129497896	0.529886537462195	-0.669105070298	-0.874838642615477
DDI2	-0.109609868525044	0.103402070971313	0.289128438192423	53.0511871331434	-0.107441030733928	0.16633019099775	-0.645950263685932	0.518311566218895	0.761422419082762	-0.231283132135205	-0.198129807491024
PLEKHM2	-0.116823035617546	0.0622090011392239	0.0603931915940609	110.44776308554	-0.108239547069599	0.112340970694631	-0.963491292627508	0.335301031772828	0.619934950329277	-0.252512152502505	-0.199807552669433
SLC25A34	-0.4741247063359	0.101761673349968	3.17490401924928e-06	12.2919142771827	-0.60012086885012	0.203490780725591	-2.94913050463641	0.00318669377774624	0.0385309127349103	-1.30408413852163	-1.23328862137364
UQCRHL	-0.26738173148638	0.113588607625076	0.0185751848575331	9.0431953298525	-0.280206793875249	0.268831984093791	-1.04231196604006	0.297267066348188	0.586322129988508	-0.695620371137278	-0.561124167350983
SPEN-AS1	0.490530373682586	0.105466354892289	3.30232782210147e-06	33.1507369608702	0.756416137272156	0.183450145136512	4.12327903425359	3.73516765650427e-05	0.00140661600124059	1.53498531301219	1.61690156220404
SPEN	0.00453666687270688	0.0489841795090842	0.926209473930022	324.976242323107	0.053815810843587	0.0829517007319139	0.648760789335842	0.516493005458641	0.759599509099813	0.104660718012733	0.140683409416932
ZBTB17	-0.111181362114374	0.120772034918974	0.357265240843277	18.7389934839224	-0.103654563484262	0.213435243392843	-0.485648770261802	0.627216211666038	0.830112251757803	-0.23590818365379	-0.190174144109392
FAM131C	0.24140529443403	0.227527558767652	0.288692788218627	11.2475101619422	0.319064421704327	0.391829611363395	0.814293796209334	0.415476662859741	0.68805691260116	0.801787077958097	0.697991454439591
EPHA2	-0.165671311828203	0.108163234071371	0.125601763738988	12.1897315103431	-0.12135885180781	0.217718132737122	-0.557412698162083	0.577245491618998	0.799539730710689	-0.39627716408271	-0.227372236427749
ENSG00000288398	-0.405988802542355	0.198107703567711	0.0404294908444781	3.81293174243371	-0.481454917116929	0.404894785630167	-1.18908648420257	0.234405636385696	0.522856451304764	-1.10355384845236	-0.983962190005829
FBXO42	-0.0545859755304777	0.0586982094552952	0.352400716432583	275.891374220088	-0.0224099684217374	0.0967790065454295	-0.231558157307782	0.816881209827763	0.922990949507502	-0.0693427070639512	-0.0194729053883894
SZRD1	-0.0572679368829401	0.0492643492412147	0.245047827412618	51.7259603186152	-0.0847768791721124	0.0975491339818143	-0.869068496168475	0.384809666929865	0.664646433441948	-0.0772359682965821	-0.150510655186983
SPATA21	-0.281884013528195	0.153294596442081	0.0659389362171818	7.29735007954727	-0.352593226523649	0.280442650269894	-1.2572739067482	0.208654469137479	0.493644417627441	-0.738301933464879	-0.713213715094644
NECAP2	-0.152143484836306	0.0969128128658415	0.116438233749185	35.1158668059521	-0.187878906391189	0.176674721722887	-1.06341702173939	0.287592876891071	0.578707670351828	-0.356463513427812	-0.367136065743814
LINC01772	-0.00739112759020849	0.15395488472101	0.961709548600406	7.79116854214272	0.0726921246812553	0.303900777597925	0.2391969025411	0.810952904378443	0.921104724736258	0.0695561116251435	0.180344018865432
CROCCP3	0.141167446240678	0.0498957838256918	0.00466578214425419	83.9240289995158	0.281226198345805	0.0975232191921935	2.88368452841554	0.00393052290038312	0.044762012808377	0.506777785426537	0.618490392327942
ENSG00000261135	-0.0930558991168525	0.206026531972404	0.651507099162184	3.10975340501322	-0.391565454560245	0.427722237391051	-0.915466675169034	0.359946689446435	0.642997714567565	-0.182563263425738	-0.795097409590808
NBPF1	0.0537679393099739	0.0797844389073374	0.500365282062085	45.1633326524739	0.121121826613908	0.140813359069057	0.860158634199666	0.389701603508468	0.668874554427975	0.249552923042229	0.282098604563477
CROCCP2	-0.227584232000476	0.0661110880987907	0.000576466656143831	68.248967905515	-0.269734264410965	0.113699961169595	-2.37233383051582	0.0176761120534696	0.119441553834122	-0.578492635661405	-0.539120565133263
CROCC	-0.150837365846118	0.103393108759772	0.144600195931557	46.9491063778257	-0.164195119582294	0.16571698832178	-0.990816459103572	0.321775210851705	0.606895894337682	-0.35261948398981	-0.317374580161034
ENSG00000290851	-0.428883912570537	0.136508537514484	0.00167906854321254	9.62895577644454	-0.636361486230582	0.248229177861442	-2.56360469672824	0.0103591452703298	0.0842127528184099	-1.1709362826684	-1.30943298856629
ENSG00000238142	-0.308576061075733	0.267790116298683	0.249195500586322	4.29023043470427	-0.537148986204899	0.508017839490725	-1.05734276328441	0.290355183330297	0.581377832228706	-0.816859107278396	-1.10097977838094
ENSG00000290122	-1.06560871607508	0.244105627666932	1.26914105322792e-05	31.8391824740985	-1.51035184840463	0.389464573824599	-3.87802113443274	0.000105309570747809	0.00309437563655432	-3.04487648793739	-3.14575499052238
ENSG00000226526	-0.0675749980803146	0.379120559396241	0.858533358804683	4.1995864732116	-0.070329119558147	0.591654673354918	-0.118868527073999	0.905379516691558	0.962667344600815	-0.107570606227473	-0.120154783993962
ATP13A2	-0.372042966007933	0.297250359833983	0.21071023900983	24.7647671820477	-0.511760414488701	0.459971087396143	-1.1125925705151	0.265883452724116	0.555678808017726	-1.00364810026535	-1.04763640657908
SDHB	0.222170541945423	0.0656809526546081	0.000718104888640882	83.5157599510786	0.374456487732331	0.104882755004713	3.57023886067357	0.000356655856179365	0.00778377974364343	0.745177415780016	0.814374510801913
PADI2	0.05669719951962	0.0842560840365621	0.501001242404313	184.317538334541	0.125207597439189	0.132259141742681	0.946683879763786	0.343799887176886	0.628529624941812	0.258174007768845	0.290683128130479
RCC2	-0.0395309830343675	0.155162504385021	0.798899593485505	29.2561002858591	-0.00890393111858676	0.268709202305822	-0.033135936701018	0.973566185132405	0.989107085202068	-0.0250344665600415	0.00890433368930677
ARHGEF10L	0.216222848261603	0.0595432854381352	0.000281936296371477	358.691858212431	0.362548565604855	0.102323137518931	3.54317287756915	0.000395343446164548	0.00841852123755791	0.72767280113113	0.789355036507174
ALDH4A1	-0.381979600483739	0.0791171086504604	1.3789184349281e-06	97.2558906443154	-0.520232506911069	0.141824739563094	-3.66813652197565	0.000244324721456258	0.00585007553847995	-1.03289253796715	-1.06543693435504
IFFO2	0.0534732364462296	0.125987398224666	0.671249901718466	67.0850345640229	0.170734024174756	0.220001966947032	0.776056807782368	0.437715444753327	0.703187945709911	0.248685585156318	0.386337705918963
UBR4	0.163265958601238	0.0330193829351258	7.63203233532381e-07	210.73435752856	0.30867055662154	0.0707918354428329	4.36025644328438	1.29910106659003e-05	0.000613728015860004	0.571815758756867	0.676153132230399
EMC1-AS1	0.0786899014093101	0.0675544611977347	0.244085185567021	47.3337385786612	0.204328729544941	0.131350531959912	1.55559879732578	0.119803524896462	0.365618262887547	0.322900571060786	0.456922805355355
EMC1	0.0403227144548228	0.0738598435496393	0.585110239119128	39.5004529968444	0.0922095100463276	0.142270287468326	0.648129076613106	0.516901469122565	0.759950368067194	0.20998237814391	0.221351569655106
MRTO4	0.0651279228239441	0.161469900904737	0.686695144776574	14.9045901616886	0.145551658883082	0.30175492486184	0.482350566274017	0.629556931573992	0.831417712027621	0.282986409095941	0.33342758991795
AKR7L	-0.503570368532441	0.137168191549585	0.000241424636745775	6.15981113104331	-0.770118164333184	0.305196578988246	-2.52335123442797	0.0116242232711124	0.0909363505180382	-1.39074545587122	-1.59046621449041
AKR7A3	-0.473035427993096	0.176021779789451	0.00720174018652301	3.71859208129835	-0.716331835998607	0.332829190403905	-2.152250633814	0.0313776196361902	0.171139806512079	-1.30087829123866	-1.4774569384161
AKR7A2	0.0118058754391974	0.144080179999396	0.934694726821681	22.8095005814239	-0.00237627051655834	0.249187229998805	-0.00953608464033147	0.992391420611928	0.997130936438845	0.126054673640433	0.0226194583675576
SLC66A1	-0.375668709395751	0.0871106604062905	1.61385464774111e-05	15.0854836534963	-0.54437666672748	0.176828154187229	-3.07856330475001	0.00208001332558791	0.0283669233054898	-1.01431899964139	-1.11616569957773
CAPZB	0.203925000791811	0.0481094180861076	2.24742718654808e-05	232.051079613611	0.338380295568628	0.0914218689601844	3.70130581902671	0.000214492770622106	0.00532151167868902	0.691479094391473	0.738575613829855
MICOS10	0.162489547005488	0.279204016729047	0.560584028567323	39.582020650384	0.261068832791534	0.411179164635459	0.634927192925718	0.525475900877432	0.766218105741582	0.569530707354587	0.576138193183886
MICOS10-DT	0.0645665067387622	0.148206722990233	0.66308947425879	6.07453956238175	0.0984828213793508	0.29762351190638	0.330897316373074	0.740722049118909	0.888877725534053	0.281334109439768	0.234532286656717
NBL1	-0.399506934635998	0.283541969077091	0.15883902652192	13.7031537399419	-0.51322587253929	0.467808412139532	-1.09708560004734	0.272603974431169	0.563234007142781	-1.08447710947798	-1.05071544838287
TMCO4	0.166197547001012	0.0835368863641012	0.0466448385527941	40.7491389025227	0.270875866994044	0.145293171943413	1.86433996430018	0.0622739779513958	0.25615774194345	0.580443695563158	0.59674353788724
OTUD3	0.0998387264162945	0.138829227134393	0.472049888602428	44.2384442559618	0.230324121295224	0.233599294617799	0.985979523919654	0.324143160903356	0.609322722884685	0.385143526347989	0.511541153436184
PLA2G5	0.20196745298192	0.118246728455384	0.0876331401551368	39.6278261194387	0.337184578212774	0.20305989391451	1.66051784876206	0.0968103202493357	0.32515326590342	0.685717849463521	0.736063318290102
UBXN10	0.568648859870084	0.397317128865672	0.15236671274858	2.80608051119276	0.875808802927204	0.6553970213532	1.33630269041949	0.181450357502138	0.458243468474109	1.7648952697718	1.8677548762717
VWA5B1	-0.119012684927317	0.175934199243284	0.498747780779142	3.9312941518002	-0.0790460796639461	0.357848321143839	-0.220892693896901	0.825175986343238	0.927250526172195	-0.258956493691093	-0.138469797894842
LINC01141	1.33956753772765	0.412161552165633	0.00115363177172294	4.96462145898037	1.30483355218911	0.6973431944315	1.87114976185127	0.06132432586814	0.254277797618218	4.03378050477238	2.76916937756392
CAMK2N1	-0.507010850891186	0.403745652898572	0.209200114868208	8.23284527367756	-0.714100601297423	0.635172203189863	-1.12426299153392	0.260901473517926	0.550299391226113	-1.40087111484051	-1.47276894006893
MUL1	-0.385030870439377	0.107343490051107	0.000334626533244285	28.0770500510146	-0.536947309386717	0.187874555881795	-2.85800973349764	0.00426307314507601	0.0470727999693173	-1.04187270870265	-1.10055603963674
FAM43B	-0.0551992689090687	0.26053328829009	0.832208212885811	9.01976474504205	-0.0792912743055785	0.475028766061453	-0.166918889908492	0.867433869670469	0.946886131409916	-0.0711476864105094	-0.138984970984475
PINK1	-0.104417841745644	0.370288592293237	0.77795084348028	14.618813622821	-0.266440440479477	0.556357947585406	-0.478901113277575	0.632008978936824	0.831835338344863	-0.216002515336238	-0.532199983834272
PINK1-AS	0.0373083972202839	0.155592132206907	0.810498242524098	4.86394227717439	0.141365159492562	0.300309475429595	0.470731598762701	0.637832416253604	0.835771275208903	0.201110962697005	0.324631427769359
DDOST	0.01224393760859	0.166639427828012	0.94142763290881	24.9355851317004	0.0446521123196152	0.279150819767944	0.159956944983125	0.872914990351852	0.94971561971743	0.127343931271224	0.121429763213095
HP1BP3	-0.250607070334618	0.0703127349635762	0.000364998860295447	280.361506115788	-0.314628291582516	0.119652324677187	-2.6295209259942	0.00855052693019659	0.0742127417115357	-0.646250986139186	-0.633446422052857
EIF4G3	-0.0491428696702549	0.0517608048487382	0.342405801485275	640.960509804838	-0.0119990034128193	0.080642413833105	-0.148792711458911	0.881717202030851	0.953543490084436	-0.053323141221902	0.00240134510095882
ECE1	-0.160868836282639	0.107787860750177	0.135579165531654	248.580916752579	-0.191859644594968	0.164934496841848	-1.16324752109886	0.244729090993619	0.532220201351632	-0.382143032727815	-0.375499907570906
NBPF3	-0.22729592425029	0.0802089665230604	0.00459985499423177	35.2207787514658	-0.292569617288687	0.159604490809732	-1.8330913861156	0.0667889819041134	0.266812035317419	-0.57764411918837	-0.587099424771352
ALPL	-0.125888666853299	0.267639809044962	0.638093549969104	5.87197234017797	-0.120089064930354	0.465139527991642	-0.258178584496718	0.796269084884532	0.914769543552631	-0.279193146811687	-0.224704315038928
USP48	0.130232705448276	0.0534514163755901	0.0148314510651972	161.144182744853	0.242847339135207	0.0913459306650237	2.65854578706693	0.00784786860804506	0.0702989262700494	0.474595828178613	0.537853412072132
HSPG2	-0.342342918021387	0.118129761698197	0.00375521512849223	13.0866574316221	-0.47607718602772	0.208449091110288	-2.28390147201857	0.0223773221112773	0.137373223438946	-0.916238101920584	-0.972663157033482
LINC00339	-0.191488775865127	0.118580604805186	0.106345216860887	8.93560368492918	-0.228155483002381	0.251766743645923	-0.906217714454185	0.364820628634137	0.647890230637935	-0.47226035743499	-0.451760298453456
CDC42	-0.0248053891283612	0.0878395295515644	0.777641126955851	43.2743863920427	-0.00765284766432198	0.15848889162703	-0.0482863346809904	0.961488045195305	0.985199107134651	0.0183043233144012	0.0115329577254287
CDC42-IT1	-0.423491531806979	0.24054932878601	0.0783199418205977	3.76989123163829	-0.537524133257413	0.426305353897063	-1.26088994272215	0.207348502205233	0.492362982136399	-1.15506600549476	-1.10176799163399
ZBTB40	-0.0057207759224946	0.0762030916544558	0.940156826120129	42.7969121366223	0.0293276673808651	0.134411503379433	0.218193135583608	0.827278633253679	0.928067079861145	0.0744721116456215	0.08923190769122
EPHB2	-1.60059700413789	0.654549974090387	0.0144715784484349	13.2732766060283	-2.29610418880094	0.856413342945479	-2.68107007873546	0.00733871456172863	0.0671290301852267	-4.61939668383827	-4.79668201810313
TEX46	0.0611605150545154	0.139532948229209	0.661152079595589	6.53417866094839	0.126742543489879	0.28161882789986	0.450049964468095	0.652674413905042	0.843797589267322	0.271309959727378	0.293908169648883
KDM1A	0.0543349807454377	0.0591261247529567	0.358112627453	103.041437581561	0.121772148834484	0.0952174729071702	1.27888448534233	0.200937736822135	0.483838936260716	0.251221778626494	0.283464982333404
ENSG00000240553	0.279625348259373	0.0962354692685551	0.00366506267030762	14.5269282505628	0.449287378231732	0.174989714890675	2.56750734471694	0.0102432619396187	0.0834675965361357	0.914272244417211	0.971600055381376
LUZP1	0.127901193965382	0.0493180531631683	0.00950335446071492	227.798570478786	0.234962466603912	0.0834224680993565	2.81653698286738	0.00485444536321905	0.0511337072004228	0.467733973445147	0.521286679144072
LINC01355	-0.10138010562366	0.102628810854316	0.323234540729125	22.4380384022152	-0.0510247741077681	0.19710957745292	-0.25886501694701	0.795739390773236	0.914694550298227	-0.207062175929555	-0.079594846701619
ENSG00000284726	1.00067987236747	0.274757740384676	0.00027048147241029	3.02553740651348	1.49691551391613	0.491928400510034	3.04295404039312	0.00234268109501694	0.0306229439359423	3.03640264593472	3.17274857907917
HNRNPR	0.0796786205355208	0.0905074862224702	0.378667609560157	105.3391888989	0.16885734331313	0.157795026101715	1.07010561412933	0.284571772379763	0.576265143272624	0.325810463234181	0.38239465287627
ZNF436	-0.403219447455719	0.244530226278209	0.0991567634492386	14.1624750342818	-0.60182829062508	0.391996738194572	-1.53528902663051	0.124712848393327	0.373546703644325	-1.0954033793471	-1.23687604785759
ZNF436-AS1	0.164541127991305	0.127626467453035	0.197314714372298	20.2589802648462	0.24967853127606	0.233161281137392	1.0708404502587	0.2842411754444	0.575965263559417	0.575568700648595	0.552206280216621
TCEA3	0.00466857276988839	0.111518074488042	0.966607257320738	42.3357138889437	0.0514665582583616	0.189849700395961	0.271091069151124	0.786320990268588	0.910097477110544	0.10504892931325	0.135747446279226
ASAP3	-0.0824189783205132	0.060136354504508	0.170519959123745	240.886519670493	-0.0460671902783823	0.0998779699382384	-0.461234747831468	0.644630194356848	0.839595145332166	-0.151257818073506	-0.0691785759319992
ID3	-0.508802058718315	0.186935764100998	0.00649271124138601	69.1218186805219	-0.711338210298838	0.303166898303719	-2.34635843912684	0.0189578661557489	0.125004667810933	-1.40614280575748	-1.46696494086225
RPL11	0.840112068028246	0.34770838988245	0.0156860389412728	41.5010621794276	1.20422011958047	0.52730878564696	2.28370956896347	0.0223886053141599	0.137373223438946	2.56383669190419	2.55777269862117
ELOA-AS1	-0.0625913822267563	0.054634542846526	0.251945165504316	78.6125154953065	-0.0354471075049336	0.0987756679836033	-0.358864771340426	0.719696254950959	0.87922632447129	-0.092903362130499	-0.0468649526890978
ELOA	-0.0220829458275799	0.131141789849129	0.866276595580613	23.2589163896783	0.01740853602389	0.219072279203401	0.079464805347311	0.93666292432333	0.976084875972288	0.0263167266789623	0.0641888819299596
PITHD1	-0.608267139456586	0.407039432099254	0.135079179992675	6.17376520919577	-1.06816274284428	0.641536016308301	-1.66500822353044	0.0959111151793661	0.323441223854503	-1.69887777193105	-2.21668114862565
LYPLA2	-0.835012985680669	0.21347870134268	9.17405913194431e-05	11.1454396333467	-1.18180323321795	0.36811227814193	-3.21044231174025	0.00132530867423675	0.0206030005623465	-2.366211846681	-2.45544869323238
GALE	-0.0667226682941224	0.113731578529171	0.557426758948241	9.86519678854672	-0.171645326451919	0.324271573831111	-0.529325850009031	0.59657942634975	0.812000790105701	-0.105062120543073	-0.333028046590328
HMGCL	0.099180444855746	0.0603540132375718	0.100318497305578	51.0575465605226	0.196662461619915	0.110747478953809	1.77577371040599	0.075770222511171	0.287890766938627	0.383206142605579	0.440815377776179
FUCA1	0.108888946750808	0.230435236610674	0.636544246491491	9.79249380858894	0.155552422687679	0.370323302497657	0.420044921933215	0.674452637395316	0.854451077114467	0.411779164944196	0.354439975643881
PNRC2	0.526212704257653	0.161022898056291	0.00108334435073517	19.2099328833185	0.787540772141219	0.289929411398089	2.7163190113882	0.00660122769562824	0.0632126279347814	1.64000172436334	1.6822968506266
SRSF10	0.212462565208674	0.0951688306288797	0.0255832180239056	112.51083470053	0.36546009209034	0.168480351221235	2.16915556883216	0.0300708750753283	0.166662570359538	0.716605939031064	0.795472381018016
IFNLR1	0.129633785234045	0.137443767721398	0.345590432550462	21.7653143074238	0.24137604916523	0.243570260980184	0.990991462561466	0.321689749089464	0.606895894337682	0.472833150389059	0.53476211695029
STPG1	-0.236499933501368	0.204014939124472	0.246363054039847	14.551338209145	-0.288111829084968	0.373526880755566	-0.771328233465227	0.440512401526426	0.705454702495227	-0.604732372842588	-0.57773326364094
NIPAL3	-0.364668957699724	0.230524416058711	0.113670039806423	12.7065598630141	-0.455657827487126	0.384558505304501	-1.18488557970218	0.236062689657317	0.52466472520426	-0.98194570926899	-0.929760490165794
SRRM1	0.168518486177294	0.0945069122972378	0.0745644970681142	193.110124108901	0.297404347629681	0.163383822889838	1.82028026012225	0.0687163359290265	0.271504904344658	0.587274435016814	0.652481947345794
CLIC4	-0.122766475456277	0.105810007624605	0.245945442193485	342.377178161527	-0.108511130549355	0.174224347226855	-0.622824147580616	0.5334000880992	0.772305851298014	-0.270004247690402	-0.200378170768703
SYF2	0.514129908092449	0.251235813070681	0.0407166641835844	20.5412000998261	0.779605285820596	0.406209369497169	1.91922034389714	0.0549564539415047	0.238820679356376	1.60444093357677	1.66562377417467
ENSG00000284602	0.234911848649365	0.102407532128586	0.0217966862516774	11.4038902092327	0.390659688562233	0.193158939153758	2.02247791520153	0.0431270028955316	0.206294208882027	0.782676264213066	0.848418701074273
RSRP1	0.036957747675435	0.0496797989251204	0.456925463682279	403.831329648104	0.106214933452021	0.0806903324892074	1.316327869466	0.188064020656773	0.465776515765693	0.200078968534951	0.250778057931947
RHD	0.114337610150765	0.276518937048779	0.679248190904946	18.6197585126905	0.209851922471703	0.451744826088001	0.464536416031522	0.642263475338892	0.838305515540771	0.427815087141602	0.468527465007702
TMEM50A	0.103519885129279	0.19507025295861	0.595640535986852	32.3134807420233	0.177126071087467	0.316684946132994	0.559313201496738	0.57594798723355	0.798583768941844	0.39597751817031	0.399767895645711
RHCE	0.035997316207014	0.123835820463104	0.771291622530662	18.1596536298859	0.0656857547918532	0.233580427200721	0.281212580947153	0.778547355666527	0.906619832107906	0.197252329564436	0.165623088591387
MACO1	-0.0276466908537383	0.153191545727032	0.856782514821672	38.8937086742504	0.00527991337508909	0.255282091815641	0.0206826626087901	0.983498799296608	0.993001507173098	0.00994210857236728	0.0387056986051293
LDLRAP1	-0.296457239603525	0.17833543011926	0.0964411152326875	8.21771163366133	-0.349531230358787	0.314970121901112	-1.10972821247003	0.267116161835304	0.55655729684752	-0.781192290669003	-0.706780222037061
MAN1C1	0.0945761528347227	0.108260468169977	0.382337093176254	198.253618353122	0.231552252913918	0.194727856454455	1.18910697796376	0.234397572837867	0.522856451304764	0.369655283761215	0.514121553873434
ENSG00000233478	0.240635201950749	0.140329982756446	0.0863853682710723	13.8047971389521	0.459393894812856	0.298762429935221	1.53765617354386	0.124132704819172	0.372799761960738	0.799520624290433	0.992834635949161
SELENON	-0.391158955367237	0.0709863969333815	3.581477398015e-08	52.2891843960183	-0.535076824198037	0.125914421114743	-4.24952773050858	2.14221689240307e-05	0.0009231899565223	-1.05990823152886	-1.09662600418674
MTFR1L	-0.107241916519309	0.110382778887031	0.33127659682845	36.3251820634825	-0.152783828836242	0.207910490966408	-0.734853869692063	0.462428495209023	0.719877334132573	-0.224314029560168	-0.293398567181248
PAQR7	-0.350111580344957	0.0815076386940849	1.74343246745694e-05	33.830853470063	-0.503918135225187	0.142503059888224	-3.5361916833256	0.000405940033638852	0.00853463039757838	-0.939101996320754	-1.03115916543279
PAFAH2	0.0530967957116893	0.0826964905740317	0.520828832701082	30.7414841128917	0.127608576814573	0.14036727185586	0.909104915464987	0.36329474819702	0.646198605771703	0.24757768512875	0.295727773293719
PDIK1L	0.115898202613169	0.150775667106842	0.442083447089836	13.6354411045976	0.198005458800121	0.267347467969549	0.74062963941246	0.458918031645531	0.718023561857694	0.432408055631665	0.443637119728166
CNKSR1	-0.863305340376597	0.283219670336341	0.00230229795392454	4.40214067931811	-1.19164880665219	0.511295517666681	-2.33064590921963	0.0197720385750408	0.127827773692956	-2.44947887299224	-2.47613501187117
CEP85	-0.255026124913513	0.283037005227155	0.367569942000965	4.87581516956701	-0.304716546971231	0.49925480546689	-0.610342742091922	0.541634788878258	0.778791264234557	-0.65925667399537	-0.612621072603696
SH3BGRL3	-0.827014194361863	0.487920172689481	0.0900795025721841	7.35280595760558	-1.24068743858436	0.735631121391373	-1.68656192282584	0.0916876188244597	0.316158219827141	-2.34267066128448	-2.57916900705034
UBXN11	-0.237149396613875	0.157709368384003	0.13265565752807	15.8883816738709	-0.322464314996616	0.287953407277293	-1.11984892988639	0.262778144292171	0.552334666149748	-0.606643803073775	-0.649910519171001
DHDDS	0.199376407854122	0.0816367481488995	0.0145965007695365	33.7385225563643	0.30275002716892	0.164814163027742	1.83691754159477	0.0662220692816592	0.265342313660564	0.678092163120031	0.663713637508707
DHDDS-AS1	0.229916736457592	0.182406184448604	0.207501418783244	5.40849125658653	0.356216343034927	0.321674071258111	1.10738282896634	0.268128446639259	0.558005639609717	0.767975185325494	0.776050542396372
HMGN2	-0.275967975061247	0.229417725646909	0.229012670611366	60.719492681286	-0.362671162741945	0.364982616333286	-0.993666948813721	0.320385038615747	0.605576847666251	-0.720890483057869	-0.734388246088249
ARID1A	-0.0589374220765804	0.0426344094986974	0.166851691741505	571.684785596434	-0.0253487199985391	0.0650720423304914	-0.389548554044096	0.696870400441169	0.868075949203537	-0.0821494182034248	-0.0256474519421298
PIGV	-0.0898085243954535	0.0780125282485098	0.249647319199434	20.2375053920098	-0.143095648715952	0.152098412067605	-0.940809616423531	0.346802431963044	0.631237233123183	-0.173005938159768	-0.273042944186106
ZDHHC18	0.0871470264305164	0.083790581268956	0.298313165391706	33.7590621827089	0.199468166352888	0.17823298682069	1.11914281363394	0.263079217375381	0.552378838451915	0.347790675091595	0.446710382521236
GPN2	0.0226430917990645	0.0883099632241754	0.797638340077937	21.8065266391846	0.0805205389828351	0.165278921357539	0.487179722141635	0.626130974174789	0.829322642617645	0.157949607430002	0.196792128643966
GPATCH3	0.1155019413842	0.208503020390838	0.579607507052268	8.97613559057259	0.193895533697505	0.368935946433958	0.525553380123706	0.599198555493168	0.813802204090781	0.431241822049013	0.435001846138246
NUDC	-0.208824343480542	0.291339999188538	0.473514813316172	55.49649950447	-0.26225402286039	0.437736279660827	-0.599114204250088	0.549096730200362	0.782953033978032	-0.523280542225788	-0.523403993493848
SLC9A1	0.232923243704351	0.186373061708082	0.211384004670224	12.9181500462918	0.397446143964765	0.324739842726415	1.22389091719677	0.220993380441864	0.508020767772753	0.776823615253345	0.862677573838
WDTC1	-0.0935518096047907	0.059444532757391	0.115541459588923	78.0320257861361	-0.0999365757948696	0.10624283301413	-0.940642987010504	0.346887844929627	0.631319873719098	-0.184022774028195	-0.18236236163155
TMEM222	0.0842314120696256	0.132899126837495	0.526211620959086	35.0613984370763	0.148757470920914	0.215901236361423	0.689007035938835	0.490818839880637	0.741829124452085	0.33920975136464	0.340163251355409
MAP3K6	-0.561369735484048	0.120251578448799	3.03710923739954e-06	26.0462018723503	-0.767919604885286	0.202487402427809	-3.79243150772832	0.000149179403112061	0.00399375564814055	-1.56085435845136	-1.58584686940205
WASF2	0.0266196677833436	0.0468450276745228	0.569865502923024	338.170727656358	0.0851593925361951	0.0766814608431703	1.1105603831722	0.266757623329015	0.55655729684752	0.169653039705975	0.206538722213599
ENSG00000241169	0.197828389377559	0.203466214054952	0.330905749483148	3.24432375472475	0.382702832841069	0.36248171860275	1.05578519743358	0.291066362550908	0.582317247963837	0.673536201037568	0.831700725843039
AHDC1	0.0897285545767375	0.0562207136635705	0.110487619575544	197.834943662708	0.174239504105451	0.0928962614413145	1.87563526671656	0.0607053803019045	0.252899473302688	0.355388352074824	0.393702993000777
FAM76A	-0.0437428514959341	0.104042771490611	0.674170309624609	38.1249935143777	-0.0230253361659165	0.18346264995167	-0.125504216645634	0.900124387034415	0.960855153065968	-0.0374303864393866	-0.0207658410737661
STX12	0.236915511933002	0.0891640715042158	0.00788222025029178	95.0198954918146	0.406408676628892	0.141469490559374	2.87276553426425	0.00406895975540187	0.0458600828432043	0.788573231261249	0.881508554861002
PPP1R8	0.128167655869805	0.156912191333244	0.414036255770674	20.1199799594122	0.240709950649697	0.271799564406841	0.885615660109713	0.375824669957618	0.657370298998034	0.468518195566106	0.533362591952667
RPA2	0.15013639432155	0.184838260997675	0.416643486655014	28.1623457858321	0.261289442904854	0.289000256002716	0.904114918508577	0.365934468568501	0.64891885587125	0.533174232235596	0.576601712259698
XKR8	-0.439848645317365	0.122477977001785	0.000329099781811001	9.96113784106203	-0.61093378000154	0.236806698250157	-2.57988386526197	0.00988335465353195	0.0815031758449824	-1.20320650902242	-1.25600739209688
EYA3	-0.0395922960774623	0.0370247401059259	0.284913323624049	151.716369122885	-0.00304217801115812	0.0625484575381362	-0.0486371388023962	0.961208472491058	0.985199107134651	-0.0252149165376934	0.0212203347198331
DNAJC8	0.327233662653047	0.194065711647715	0.0917572247062168	16.7530191180983	0.457231723629688	0.343583973727691	1.33077139387202	0.183264243244739	0.459909612165517	1.05438793326167	0.988291745446603
ATP5IF1	0.0768627233371988	0.402036438275902	0.84838184987914	9.64810128506188	-0.0352467838172771	0.610014344585706	-0.057780254071263	0.953923666865856	0.982439889007006	0.317523016373628	-0.0464440569777977
ENSG00000270605	-0.326132747759967	0.266013173488136	0.220197830398167	3.25540870429028	-0.475709981031587	0.53088691002538	-0.896066510678978	0.370217241900235	0.652553380243946	-0.868530066015691	-0.971891630661097
SESN2	0.0194908626372718	0.142307260677805	0.891059856239636	45.4798340305456	0.091269098490201	0.255677194106318	0.35697004110679	0.721114233859026	0.879732603684983	0.148672304378524	0.21937569153774
PHACTR4	-0.058859128281765	0.0517262018050547	0.255163183886462	287.878566845681	-0.0309392757671738	0.0873378200916406	-0.354248316877044	0.723152796600596	0.880539736210837	-0.081918992297099	-0.037393646185702
RCC1	-0.0225450884660561	0.279403768631831	0.935688494352994	6.44807068919038	-0.0404757924198039	0.466193837124352	-0.0868218092917591	0.930813151773946	0.97315279308668	0.0249565979922156	-0.0574306123916953
SNHG3	-0.515971601380601	0.238994104466963	0.0308555787266483	8.81654448900191	-0.734699692219243	0.39810692239919	-1.84548333847494	0.0649672600047122	0.262178617804182	-1.42724343537691	-1.5160492387051
TRNAU1AP	-0.0410396513289077	0.0919726948060018	0.655441514315984	82.5336351181832	0.0138739498837556	0.151429984243332	0.0916195689584274	0.927000303062492	0.971254632472318	-0.0294746174038486	0.0567624404291717
SNHG12	-0.317386150042182	0.113670961087056	0.00523593965324635	18.9697212549567	-0.419467764459548	0.221900618323983	-1.89034067425225	0.0587124122292189	0.248947775615148	-0.842788016966468	-0.853722341616412
TAF12	0.0640688583352176	0.0727435862501519	0.378453558896441	39.1133189210556	0.150581748066431	0.136599408537922	1.10236017621283	0.27030511752263	0.561203217024946	0.279869483990348	0.343996200098283
TAF12-DT	0.204019136858944	0.134729630679004	0.129953424403614	7.48587420134837	0.327176969094953	0.23146242691502	1.4135208614877	0.15750263191144	0.42417375472446	0.691756145575903	0.715036550026529
GMEB1	-0.0266190448810905	0.0999209263265832	0.789930316650964	24.9255125464734	0.000473927070576906	0.178751891693383	0.00265131219640374	0.997884561411019	0.9993827398751	0.0129665660684915	0.0286079460737142
YTHDF2	0.00678774996384059	0.0644169051002057	0.916080487279367	57.8688845716285	0.025272844204079	0.108606320771238	0.232701412078144	0.8159932726342	0.922553189999805	0.111285864522902	0.0807124075504495
EPB41	0.0277855788431998	0.127370825394126	0.827314484224357	133.894844646693	0.0999775464754902	0.202536777746247	0.49362662716373	0.621569892205622	0.826403044246082	0.173084424189204	0.237672820808706
SRSF4	0.117092848278553	0.0507080840944966	0.0209349572035865	226.196230173414	0.218378938226689	0.0883018845640498	2.47309487566245	0.0133948577375256	0.0999172300271767	0.435924008726457	0.486443390994524
MECR	0.29836943097218	0.0951324861233669	0.00171060883324248	38.9717679114708	0.509562131697159	0.168042515828805	3.03234053110869	0.00242665278144514	0.0313340051050924	0.969437819895168	1.09824201934505
SDC3	-0.331919756445347	0.12485559439103	0.00785058463442397	103.282984074715	-0.456276463078906	0.220587552484533	-2.06845970200834	0.038596816215824	0.193576565366004	-0.88556176979743	-0.93106029185417
PUM1	-0.170405222707112	0.0487917538827559	0.000478520778131089	376.595147704587	-0.193542905481787	0.0725797479349297	-2.6666241064285	0.00766173122198634	0.0693202161420427	-0.410209503258633	-0.379036570142115
SNRNP40	0.108426958057172	0.10905242666741	0.320094106794745	46.2623882548834	0.226079956922089	0.176616731430928	1.28005968115487	0.20052414715515	0.483211746786974	0.410419489331405	0.502623832655988
ZCCHC17	-0.0110227484674032	0.0791996909245066	0.889310551494161	75.3533307083344	0.0335069224702445	0.13063466161167	0.25649335373064	0.797569911790734	0.915055035124656	0.0588679142522562	0.0980128489973967
ENSG00000229044	0.446527438142565	0.371631617093568	0.229544736373234	3.52819138340912	0.519803034153687	0.590754031821595	0.879897565067597	0.37891480391978	0.659538667894022	1.40548058882923	1.11975895513142
PEF1	-0.313060652620327	0.239360715362854	0.19090613403938	8.70682938529333	-0.482005234692335	0.451418992413487	-1.06775577189458	0.285630693372915	0.577324918915442	-0.830057676508568	-0.985118450206762
PEF1-AS1	-0.0766025044018357	0.201634862866325	0.704014419497558	3.56032536290884	0.0135030152319476	0.356903606901524	0.0378337875292847	0.969820205095717	0.98840869395338	-0.134139395374852	0.0559830777589605
COL16A1	-0.864820848018139	0.11612062023777	9.50478106333447e-14	265.423437455005	-1.18331716764976	0.181447185824685	-6.52155150421061	6.95838190560744e-11	1.71556731388406e-08	-2.45393915266918	-2.4586295876987
ADGRB2	-1.22982796685837	0.262057421211444	2.69265226840251e-06	33.9601063880201	-1.75684200941064	0.383682151890303	-4.5788994894736	4.67428727768996e-06	0.000261544606222234	-3.52818898782458	-3.66365006752884
PTP4A2	-1.09508029066252	0.342451943452718	0.00138497863019168	11.9911257107252	-1.76615537010286	0.575591035236614	-3.06842056596109	0.0021519353006518	0.0288982017948806	-3.13161406785891	-3.68321816563547
KHDRBS1	0.123197315811918	0.0700882010293909	0.0787905894556714	141.139436010633	0.236023022764767	0.13077637659643	1.80478331719744	0.0711085959767354	0.277247970327874	0.453890023368214	0.52351499045822
ENSG00000203325	0.326148061344766	0.210164131473588	0.120692591542719	6.71381562042933	0.54746423545965	0.366242204642754	1.49481471146578	0.134962805811836	0.389645940879437	1.05119290783266	1.17787729917394
TMEM39B	-0.0145691868844825	0.118204610548988	0.90190599372006	15.9145021951522	0.0483601985234099	0.219304649807609	0.220516065509032	0.825469261838134	0.927359390530839	0.0484304167671625	0.129220741896476
KPNA6	0.0651445818367969	0.0660243681503866	0.323802075877008	124.2546493413	0.146799436609627	0.103200174431543	1.42247275664252	0.154889054846786	0.420183758825401	0.283035438117259	0.336049268361984
TXLNA	-0.0275302295584075	0.0561440938816982	0.623886590102605	47.8217371378993	-0.0767880939667484	0.140941783883505	-0.544821357094624	0.585876388448112	0.805857469562574	0.0102848649758824	-0.13372559361603
CCDC28B	-0.0224997161180137	0.184884263173448	0.903139606338035	10.1532496708617	-0.0738203911502211	0.338020327624473	-0.218390389918303	0.827124952575083	0.927986677096291	0.0250901330245188	-0.127490218246786
IQCC	-0.310948112430665	0.191577092920838	0.104568773876283	3.80426754809126	-0.43891550358132	0.431854690024365	-1.01634997539695	0.309462758229504	0.596507801380813	-0.82384027461867	-0.894583560210147
DCDC2B	-0.0816957610437051	0.164209336662973	0.618829564635264	5.03365510471117	-0.103762184072583	0.295974365055638	-0.350578280835497	0.725904752986605	0.881894910484728	-0.149129322490019	-0.190400263369684
TMEM234	-0.175204552989856	0.0889169556498992	0.0487892182606869	18.8595397945691	-0.211595616912935	0.170865165608177	-1.23837773579994	0.21557603206754	0.501855150485941	-0.42433437781307	-0.416966726618348
EIF3I	-0.0712343908013778	0.32382430827325	0.825887886589222	10.8461767178158	-0.0965211544285854	0.513563411524531	-0.187943985616224	0.85092056154643	0.938194043463642	-0.118340538714986	-0.175186294626352
HDAC1	-0.240653715056026	0.0577449838450454	3.07923551755443e-05	70.6635392993755	-0.288382920290903	0.101496897206557	-2.84129789410225	0.00449303208465055	0.0487254661606193	-0.616957337562566	-0.578302847434469
MARCKSL1	-0.550333476619699	0.263099756746443	0.0364627356840862	46.0882765808817	-0.818251274877372	0.424087904404057	-1.92943789808673	0.0536765226955242	0.235463400503941	-1.52837362409355	-1.69159763852009
TSSK3	-0.0912286818211133	0.102800253376669	0.374844019388142	12.6918889279302	-0.181490630269921	0.226574757428923	-0.80101875570519	0.423120787887417	0.693366176350145	-0.177185593299802	-0.353713798744353
FAM229A	-0.497905521378512	0.30616598003628	0.103894333041474	4.91504582979903	-0.749496677137651	0.513984431754672	-1.45820890834956	0.144782969078708	0.405884796276193	-1.37407328481707	-1.54713885953421
BSDC1	0.0561127844103441	0.0718928514996042	0.435093240828429	79.082325099747	0.140755097977084	0.122057560892519	1.15318622580891	0.248833955919042	0.537194006081074	0.256454019849714	0.323349640884855
ZBTB8B	-0.192897580920341	0.201030503552288	0.337284846406774	3.99054027204721	-0.362536656085225	0.429846289843395	-0.843409992481982	0.398999185306257	0.675289191438202	-0.476406601494937	-0.734105637098684
ZBTB8A	-0.0698481193108575	0.113676808521008	0.538921465718269	38.9096890549601	-0.0507576329916185	0.194162649401009	-0.261418110786012	0.7937700921088	0.913892614621288	-0.114260613027773	-0.0790335623551962
ZBTB8OS	-0.123476185446558	0.0576241615039476	0.0321303711517268	197.608180189891	-0.124907520589007	0.0924585336665728	-1.35095718735334	0.176709147425966	0.452939187335008	-0.272092990075728	-0.234828266657141
RBBP4	0.0330756396925024	0.048556198938809	0.4957559323909	120.526540731976	0.0958191368361855	0.0799527142157344	1.19844757962361	0.230742818915102	0.519015101876179	0.188653564356612	0.228935677420984
SYNC	-0.121586778734341	0.0818023077977946	0.137186831052453	49.2961607118495	-0.146754012618771	0.147161548292632	-0.997230691858105	0.318652546545403	0.604713853824033	-0.266532290723919	-0.280729452432259
KIAA1522	-0.402798376315008	0.209862291178363	0.0549405436845274	10.9059242341436	-0.537710779169193	0.337443660935837	-1.59348312449537	0.111051851125291	0.350878485964352	-1.09416412789103	-1.10216014927006
YARS1	0.310819021467143	0.10130045920174	0.00215288752743181	118.322922883069	0.497795382471948	0.16561646564905	3.00571190503969	0.00264959905194906	0.0334089562828657	1.00607812044454	1.07351916034234
S100PBP	-0.0728567395732521	0.0464529963088109	0.116788513216243	151.955081761101	-0.0597444177633507	0.0774565231598578	-0.771328421752779	0.440512289950503	0.705454702495227	-0.123115261756795	-0.0979154989501554
TMEM54	-0.728467159413327	0.258430962237787	0.00482024019411104	7.38599796243665	-1.08645117410277	0.458807811755878	-2.36798752389345	0.0178851390001477	0.120138412274787	-2.0526375890943	-2.2551065708668
ENSG00000287691	-0.518886391368216	0.213387700878503	0.0150297978292955	3.16460959623992	-0.575079315968486	0.441386504501658	-1.30289283904992	0.192611349036764	0.471868995165185	-1.43582193289678	-1.18067436324234
RNF19B	-0.365256555490962	0.132812894160923	0.00595663818297934	26.7761524376053	-0.478112301062513	0.225852664696901	-2.11692123138839	0.0342665334344955	0.180591727141919	-0.983675064116591	-0.976939092646325
ENSG00000236065	0.0730802955511222	0.145738373881151	0.616055482062367	9.55382443405805	0.124363961128484	0.29114098166383	0.42716061619962	0.669262344823227	0.851722546940765	0.306390980268167	0.288910582361044
AK2	0.100685033408621	0.0807400972386767	0.212387814883796	53.6129872891198	0.172976747469212	0.14212094494436	1.21710946642617	0.223562569438175	0.510801300776856	0.387634286390932	0.391049842697754
AZIN2	-1.17281273967092	0.279653019861752	2.74302972131184e-05	12.9220772075111	-1.64685807389412	0.455292779995827	-3.61714076359659	0.000297875328046047	0.00684159359714494	-3.36038788136377	-3.43256523022203
TRIM62	-0.354483921650535	0.17416014492683	0.0418115865421122	14.6866863569878	-0.449143619658953	0.27824978172319	-1.61417420303953	0.106489645844324	0.34337746883883	-0.951970202677068	-0.916073630815958
ENSG00000284721	0.422306866706185	0.133354412668373	0.00154125831364345	7.52475360283841	0.652509313943381	0.291037755405386	2.24200916143853	0.0249607802061259	0.146414925974893	1.33419719864338	1.39858521217318
ZNF362	0.0383909380014239	0.0847117405603919	0.65040832625424	56.4396159399124	0.117751109568857	0.144770068570684	0.8133664004681	0.416008017303304	0.688218497371505	0.204296980710527	0.275016464828208
ENSG00000225313	0.569388210710838	0.154618558761075	0.000230926406628226	6.13640250074145	1.13691342783945	0.412930786365931	2.75327843158668	0.00590016930645523	0.0587090616129229	1.76707124793169	2.41635608320739
PHC2	0.465687781120939	0.127496245703861	0.000259638158700216	61.200363074344	0.728887715755073	0.205910181426221	3.53983329384924	0.000400379855533745	0.00846355660818896	1.4618712569111	1.55906219886691
PHC2-AS1	0.498699304879914	0.211121836143099	0.0181697858391258	4.16947682648803	0.726093765667978	0.384146803262917	1.89014657808053	0.0587383591238479	0.248947775615148	1.55902723586566	1.55319189155077
ZSCAN20	-0.17391439547259	0.127029483409666	0.17097212789819	8.07874039731326	-0.19597314141931	0.252152147150524	-0.777201953796263	0.437039629693126	0.702579257814596	-0.420537324471612	-0.384142685627092
SMIM12	0.233790485751463	0.0975615323545292	0.0165597755703376	75.9828369070934	0.392788585871508	0.164065313124242	2.39409890117395	0.0166612554643856	0.115369560252579	0.779375989105971	0.852891680569383
TMEM35B	0.120989555761684	0.196523801808402	0.538126628175582	7.71416565795948	0.2131962039972	0.345654691390317	0.616789557056689	0.537373540931866	0.775674254405905	0.447392380589185	0.475554061652005
ZMYM6	-0.00472655340567634	0.0451976840604782	0.916712954790284	114.164481400152	0.04693725455819	0.087320686598549	0.537527318972889	0.590903419524298	0.808450971705012	0.0773982008084668	0.126231025506029
ZMYM1	-0.121993963920171	0.0479284504978087	0.0109172936448406	57.4204552089033	-0.122974016252571	0.0974211623930217	-1.26229263983181	0.206843504153195	0.491574748499456	-0.267730674525706	-0.230765823056456
SFPQ	-0.106705449478354	0.0622986360940209	0.0867483192924215	568.071054857844	-0.0925581002704826	0.114704961355534	-0.806923250543571	0.419710702454565	0.691368115046516	-0.222735157257229	-0.166859608360195
ZMYM4	-0.0112510491775997	0.0301832047740873	0.709328117471652	332.16083078941	0.0331397225630116	0.0595325940972098	0.556665185946682	0.57775620732478	0.799649718919199	0.0581960040684941	0.0972413333171886
ZMYM4-AS1	0.350727883357225	0.136930641315571	0.0104264972759006	8.34508668697686	0.426779169214656	0.268918463894456	1.5870207014947	0.112507956120693	0.353075385765398	1.12353360581392	0.924308550541587
KIAA0319L	0.0568932997441969	0.0405272687440042	0.160370183336105	368.503322483594	0.135243412580671	0.0625852396363915	2.16094742732328	0.0306994007084361	0.169034412678011	0.258751148934187	0.311769159452409
TFAP2E	-0.297200458949736	0.13251660397895	0.0249135025699934	23.0871648624987	-0.342560765015531	0.237316950176945	-1.44347365310449	0.148887089176512	0.411939336448315	-0.783379654199578	-0.6921347300183
PSMB2	-0.211002359363977	0.189818690664688	0.266310392763922	26.101767500159	-0.271252635457195	0.361144686746078	-0.751091308863458	0.452597705893945	0.713555423770301	-0.529690645160711	-0.542310781272935
AGO4	-0.12147643721668	0.0623676114863293	0.0514450339929443	180.520554142476	-0.121724202177016	0.0993713336055521	-1.22494282566632	0.220596763189329	0.507863431029709	-0.266207545394196	-0.22813986608413
AGO1	-0.20376668882271	0.0584012802152476	0.000484687619049553	55.1055580267342	-0.261202783803757	0.121108750787068	-2.15676226619661	0.0310241926109993	0.169799075688158	-0.508395395054652	-0.521195258143255
AGO3	0.0024005060955939	0.0471865357569826	0.959426966027616	385.531824475033	0.0594858238232671	0.0834957295861928	0.712441511896244	0.476191417443241	0.730845674140346	0.0983737985412154	0.152596549465826
ENSG00000271554	0.21926058807609	0.150802826042114	0.145958662918855	10.7408118921311	0.408558095441245	0.276879514567178	1.47558079939539	0.140056462718777	0.397935527371245	0.736613151405189	0.886024651636628
ADPRS	0.19762511771452	0.309307167243873	0.522869544799644	8.40221707483209	0.329210404983509	0.503450141851583	0.653908654733402	0.513170657682876	0.757963100962099	0.67293795366309	0.719308957622002
MAP7D1	-0.427687078587504	0.242295717048187	0.0775393958418144	7.90081964102186	-0.611179608255483	0.40941697920883	-1.49280474257942	0.135488305515227	0.390264690165164	-1.16741388915162	-1.25652389645545
THRAP3	0.0122290000943499	0.0490950886574738	0.803292669824776	163.558933912097	0.0731960699498254	0.0832918198891541	0.87879061890154	0.379514813679191	0.660093060520718	0.127299968780133	0.18140284722843
EVA1B	-0.648135588239155	0.234239537045173	0.00565786157265347	5.40098791724937	-0.953463781730139	0.443270092201166	-2.15097701944086	0.0314780135879157	0.171628049897623	-1.81621431777339	-1.97568967433585
STK40	-0.106567381576728	0.0949652697069976	0.261789248444921	64.3076544729927	-0.0995462822149922	0.167743149907646	-0.593444693686741	0.552883585684777	0.785092701450693	-0.222328810605599	-0.181542324341701
OSCP1	0.107381250597813	0.112529080771864	0.339955423083227	21.8431798356115	0.223047675986523	0.207984472434407	1.07242465447447	0.283529339131485	0.575187637201813	0.407341875203202	0.496252773615657
MRPS15	-0.143232741096346	0.356805099331208	0.688102595913038	8.40386306554508	-0.194407204577603	0.566564138770484	-0.343133621198636	0.731497938804582	0.884111333654362	-0.330238367397293	-0.380852530036648
ZC3H12A-DT	-0.0958726092956691	0.105192463768829	0.362083663143046	31.0750695236727	-0.0583709418397781	0.175115916677857	-0.333327449309804	0.738887121431465	0.887477965834074	-0.190853102963357	-0.0950297187782328
MEAF6	0.476839093254854	0.135879133361116	0.000449307084114342	73.0924485675688	0.749601443920049	0.221252651718336	3.38798851945207	0.000704072113049146	0.0130240959810111	1.49469060372189	1.60258335930312
SNIP1	-0.194498465432883	0.0911385216664103	0.0328348236707059	19.4614648886157	-0.275572136402639	0.185297895931029	-1.48718437960683	0.136966120455098	0.392871916862567	-0.481118153228958	-0.551386390074682
DNALI1	-0.163528109977473	0.0892089421247377	0.0667890375664186	20.2499860442861	-0.166663525993716	0.17845595107881	-0.933919687105948	0.350345322707598	0.633665617492341	-0.389969522077902	-0.322560894792455
GNL2	0.365957519444203	0.0900116178327017	4.78947007507496e-05	16.7320296619538	0.595713905877388	0.165146147746915	3.60719225973296	0.000309528312566991	0.00704768722077136	1.1683558386183	1.27925362460026
C1orf109	0.162479957329845	0.327611481205746	0.619927441401557	5.77688446392973	0.263324310111085	0.536861391118974	0.490488447236338	0.623788302858393	0.82809655315519	0.56950248404894	0.580877127165382
C1orf122	-0.300772947123901	0.171858506422001	0.0800976717191773	37.2718746132255	-0.397078797729043	0.272134117932525	-1.45912905278381	0.144529591257008	0.405788686911802	-0.793893818538031	-0.806681374132491
MTF1	0.0223142936434255	0.0882805731247876	0.800449337776324	36.63259955101	0.0690214956573479	0.147155284953985	0.469038510434271	0.639042109541668	0.836214398161422	0.156981923934905	0.172631740642074
INPP5B	-0.000554200057063627	0.0654064211519186	0.993239465326569	165.505006059222	0.0597427330853162	0.107242753140473	0.557079442067862	0.57747315275982	0.799646633139937	0.0896778240421144	0.153136335887765
SF3A3	0.120583488975084	0.0612693590864276	0.049057915973911	40.9674782877754	0.219530826876161	0.112484529202745	1.95165351566235	0.0509793549624042	0.22899249418404	0.446197288340154	0.488863598999527
FHL3	0.38247624625017	0.292941506293005	0.19167489708477	4.06776291782987	0.573466224143585	0.516676238280667	1.10991406543467	0.26703605885859	0.55655729684752	1.21697198507778	1.23250950792754
UTP11	-0.365638352679982	0.262015850567287	0.162870597140918	11.2417695453005	-0.502465440538439	0.429761540280404	-1.1691726537712	0.242334076532867	0.530304079368107	-0.984798728686942	-1.02810694045314
POU3F1	0.0976368827540743	0.191476334942321	0.61011018056575	13.5978633144664	0.179704886989513	0.349967718488165	0.513489894913237	0.607608677600562	0.819590593495922	0.378663296048115	0.405186189238951
MIR3659HG	0.166731161315969	0.0806790373458005	0.0387720212671176	54.5538023113104	0.294966136510364	0.144019027879943	2.04810531533551	0.0405496812123593	0.199336663741599	0.582014172028662	0.647359075381075
ENSG00000287987	0.0295338056166035	0.208486322604697	0.887349961511061	3.39756293264656	-0.0089604928101313	0.418186528489906	-0.0214270240662417	0.982905016424225	0.99264769906834	0.178229617875043	0.00878549315839664
RRAGC	0.0195213443920303	0.115253659713248	0.865499941002304	34.5240560585942	0.0490480442664045	0.208258229594338	0.23551551533855	0.813808637992907	0.922160610333219	0.148762015012466	0.130665959517264
MYCBP	0.0981958827654528	0.119485347117314	0.411177277872185	25.244352915834	0.230158459696274	0.238236619185807	0.966091864814316	0.333998214926316	0.619118536414556	0.380308484974795	0.511193085480064
GJA9	0.0557395495105308	0.237623396965374	0.814541747459229	4.79036753958018	0.00105199125346019	0.443114577760039	0.00237408405468861	0.998105756766129	0.999387308686529	0.255355554891352	0.0298225040637255
RHBDL2	0.143134014938405	0.181147927447066	0.429440236641696	33.0541723195606	0.280055539518097	0.297841934415523	0.940282435606896	0.34707270665725	0.6314378229384	0.51256557966482	0.616030746712677
AKIRIN1	0.0417659470491318	0.107491274272456	0.697607597881036	67.642705252338	0.140154104284722	0.191855614952856	0.730518647156409	0.465073219049075	0.722306807157878	0.214229945647397	0.322086906204833
NDUFS5	-0.217966005971454	0.349534941067959	0.532897796594172	31.6031054553126	-0.284040211206244	0.526246874997895	-0.539747074426581	0.589371470923132	0.807639533060635	-0.550185303577051	-0.56917847651988
MACF1	0.106665108791218	0.0312575435318113	0.000643794364800228	5832.06270733664	0.205263176268156	0.0629315891875119	3.26168747553078	0.00110751171421733	0.018241573422375	0.405234203385384	0.458886150892972
ENSG00000287422	0.363387920804581	0.139047380347495	0.00896434894026633	11.5987229660723	0.607736498284111	0.265797053199139	2.28646815669843	0.0222268849708019	0.136838867715288	1.16079327128044	1.30451403010645
ENSG00000226438	0.136112664664506	0.113409341760291	0.230065877324737	20.246811670814	0.21699155376975	0.222600331849162	0.974803370539393	0.329657804886125	0.61478200015343	0.491901094001443	0.483528387907865
PPIEL	-0.21303547776639	0.0736947789801443	0.00384285628872392	50.7584060764961	-0.230758872953229	0.144506910623379	-1.59687084830596	0.110294499147409	0.34992240096097	-0.535674301357836	-0.457230224042248
PABPC4	-0.309869183691609	0.0922276702295871	0.000779907820730384	61.9498665994633	-0.410956851465043	0.15606604478523	-2.6332239791851	0.00845785510555219	0.0738053346482333	-0.820664887180315	-0.835840248786844
HEYL	0.250239146169806	0.164881401066014	0.129092118629282	5.85235893288139	0.304504138150413	0.297785365186357	1.02256246864198	0.306514762515871	0.594602463454381	0.82778592368225	0.667399161661601
PPIE	-0.0707624166800728	0.0812674847513249	0.383899042454452	82.9907243222538	-0.0636204108306005	0.146652703351829	-0.43381682966983	0.664421459374337	0.849512112246714	-0.116951475061596	-0.106059263065717
TRIT1	-0.132595868844925	0.0883105303894243	0.133233288909914	37.2212094280841	-0.143923098815578	0.155732491033662	-0.924168732294071	0.355398472362602	0.638182764336153	-0.298933064917264	-0.27478148146206
MFSD2A	-0.226166376335569	0.352146033632279	0.520709792392264	9.59378098752211	-0.316492120204176	0.585009864337103	-0.541003048833724	0.58850548126399	0.807116734756443	-0.574319754816944	-0.637362471535733
CAP1	0.246985888733323	0.148240569037625	0.09569044019044	26.7750477732412	0.335473715809548	0.265694333978286	1.26263029695231	0.206722074499305	0.49146717093936	0.818211285039683	0.732468662777486
PPT1	0.445396643891493	0.173368370080899	0.0101969878877543	21.5282339462773	0.646450168779521	0.305840133643679	2.11368652334122	0.034542050307031	0.181086109251834	1.40215255637422	1.38585447501749
RLF	0.00390285438494411	0.0683703787619676	0.954478285474543	210.022648243055	0.0615017227901675	0.115527487664939	0.53235575388378	0.594479623858253	0.810773087705632	0.102795349023048	0.15683211061942
ZMPSTE24-DT	-0.0802407800689557	0.272453528810726	0.768366845474936	8.30126094869181	-0.0844736470934575	0.457283156134448	-0.184729408814308	0.85344127824688	0.939320942138845	-0.144847178412268	-0.149873540909947
ZMPSTE24	-0.0751150300785381	0.0775457002961105	0.332717353389671	47.694461862568	-0.0788667880622921	0.131499303920821	-0.599750612442632	0.548672452073358	0.782846787346552	-0.129761620355894	-0.138093092238655
COL9A2	-0.0154045669786595	0.139952554345589	0.912353920603571	36.5283530004208	0.0116661959572466	0.238964976345118	0.0488196895447892	0.961062990894906	0.985199107134651	0.0459718155998396	0.0521237770232404
SMAP2	-0.619184801144742	0.389677348528794	0.112067638290289	9.53310782399741	-0.887475704435779	0.565730307609473	-1.56872575589217	0.116711854516233	0.360296500653361	-1.73100946378969	-1.8370435708468
ZFP69	-0.0602553310954091	0.225099135141637	0.788942928463452	4.14428858844697	-0.0143863295424474	0.399799646656518	-0.0359838475665469	0.971295238387943	0.988980486335407	-0.0860281467902122	-0.0026146135267495
EXO5-DT	0.1565790230923	0.0605243746284723	0.0096804145098771	45.391624426428	0.282792829023043	0.1105725078428	2.55753292152048	0.0105417579064448	0.0851707107044505	0.552135486791224	0.621782005721018
ZNF684	-0.184182735979987	0.0745393220978425	0.0134755679228984	38.6298733020208	-0.244541408285439	0.133620471686222	-1.83011933126302	0.0672320968824521	0.267892741592983	-0.450758003817373	-0.486188407071084
NFYC-AS1	0.263807744574855	0.276458422784048	0.339962063036939	3.4727033010132	0.499572924867038	0.475931534959088	1.04967393032694	0.293868053604444	0.584661310256426	0.867719568390956	1.07725391572499
NFYC	-0.168634630212136	0.0345528637918764	1.05826866516855e-06	187.912870024434	-0.196020037542564	0.0687713409780902	-2.85031576750865	0.00436758446952294	0.0479249759002799	-0.404998485177949	-0.384241218044226
CTPS1	0.37753158113356	0.285010781254555	0.185296520358885	6.90609154064191	0.589601565548374	0.462792962561572	1.27400719813221	0.202660865166029	0.486187453439792	1.20241937661552	1.2664111202485
SLFNL1-AS1	0.0927048208649325	0.122625405941481	0.449649127385034	9.79922737260335	0.287196062939959	0.3000375341241	0.957200450864827	0.338466089547866	0.622889716232303	0.364147780054286	0.631033544034643
SCMH1	-0.00285437268490145	0.0407493878542109	0.944156244759349	436.571339724172	0.0645093225704073	0.0806424252920219	0.799942739033537	0.423743973963238	0.69399502965159	0.0829082024683354	0.163151312625028
ENSG00000287400	-1.56885336918805	0.860151794230896	0.0681632343961658	10.6196727495738	-0.464471631189732	1.08720299703927	-0.427217026125394	0.669221261238855	0.851722546940765	-4.5259722193499	-0.948278980026205
HIVEP3	0.302341127213051	0.0959955181073224	0.0016353120060321	267.827835622539	0.489997109557532	0.166713495566811	2.93915683245431	0.00329106495701578	0.0394303067249446	0.981126890633294	1.05713437997202
FOXJ3	-0.0884463841921389	0.0390767427387803	0.0236109092990641	261.576460356155	-0.0714347360117164	0.0723228865893746	-0.987719646994998	0.32328996966741	0.608479835453123	-0.168997033090961	-0.122477770501918
ZMYND12	0.27850389538404	0.115078208237868	0.0155150812686973	12.6554706680529	0.449194437815184	0.215596078530579	2.08350003801888	0.037205668235701	0.189744097960933	0.910971704498186	0.971404780308373
PPCS	0.204326914156354	0.139893005161482	0.144126834629816	14.5057586952848	0.331948741153514	0.24542039010416	1.35257197257583	0.176192411359169	0.452128810999566	0.692661962733819	0.725062415755366
CCDC30	0.0194667046571328	0.0729335077821152	0.789538223738155	145.708603945235	0.0998704792362416	0.13949385818761	0.715948935199159	0.474022880644731	0.729433102564191	0.148601205200336	0.237447864178026
PPIH	0.127245697978822	0.139412546591577	0.361385752918707	17.0958894221355	0.256761940956295	0.240201496986007	1.06894396653678	0.285094918927942	0.576715857038705	0.465804787905576	0.567089077107343
ENSG00000285728	0.304814779537313	0.165967499413369	0.0662699730920764	5.21872679790236	0.460499456983555	0.32741937441354	1.4064514594116	0.1595901088345	0.427055695739161	0.988407079058147	0.995157508404568
YBX1	0.34359662751538	0.207559828826953	0.0978413478845721	31.5911003001384	0.517003257764784	0.335962506359384	1.53887189188825	0.123835574441262	0.372575083960531	1.10254565786131	1.11387640630021
P3H1	-0.388885426026139	0.0998268205071985	9.79556765555207e-05	18.083833047911	-0.539217695915253	0.180962313246522	-2.97972371286327	0.00288508474369772	0.0357049036633775	-1.05321702362131	-1.10532629903059
C1orf50	0.276040990880726	0.127536551689808	0.0304331357055216	13.370036998546	0.386007239655245	0.239894806179576	1.60906876560843	0.107601306087599	0.345344672654616	0.903723147908126	0.83864354260499
SVBP	0.95755215665707	0.506710093960669	0.0587922600074306	3.71800088193437	0.758074449867936	0.776752881432118	0.975953186643166	0.329087663400564	0.614444946254586	2.90947377495892	1.62038580646753
ERMAP	-0.0664683794018042	0.0725470698848387	0.359556555519912	44.1634242449911	-0.0445196261730093	0.13335154925105	-0.333851585699959	0.738491554663892	0.887477965834074	-0.104313724726786	-0.0659270228953447
ZNF691-DT	-0.00886334777650953	0.165555762251708	0.957304104431455	4.6099034200176	0.0931960957490709	0.321668742039347	0.289726925775309	0.772025155611441	0.903023345470195	0.065223230947442	0.223424463260313
ZNF691	-0.0764486286536713	0.118582266718011	0.519129042933955	8.1708005826696	-0.068249892927924	0.221244924526056	-0.308481168886142	0.757716227098787	0.897258283607006	-0.133686524763382	-0.115786166474389
SLC2A1	0.0869003001923553	0.202471096026291	0.667778740423917	49.9809024917785	0.129274818497879	0.304676115063763	0.424302438249301	0.671345261257553	0.85311724872215	0.347064536868551	0.299228677189295
SLC2A1-DT	-0.0926732732820761	0.09695205698621	0.339139425714399	44.0008615362476	-0.118866458987807	0.174127624303123	-0.682639870976953	0.494834433382483	0.744280671529103	-0.181437160073998	-0.222135524478771
EBNA1BP2	-0.930824010769897	0.493352194221722	0.0591962071096031	3.34146609271043	-1.40600373683426	0.843605603228625	-1.66666002626493	0.0955820256892704	0.32294717562483	-2.64819258786546	-2.92651145943516
CDC20-DT	0.0801145240040845	0.206026078766401	0.697382503231524	3.69838859384806	0.257330221174195	0.387737330976601	0.663671513202127	0.506900575601817	0.753214444149267	0.327093367608036	0.568283078222881
ELOVL1	-0.953418404602954	0.233968318640846	4.60164547075218e-05	21.7513183582848	-1.37355276010292	0.382999171821441	-3.58630738957128	0.000335393583527966	0.00749599908567674	-2.71468998640311	-2.8583294231842
ENSG00000288772	0.497149134712321	0.215067188880416	0.0207997825781479	3.23591572096766	0.757659348970135	0.385978264672175	1.96295858683556	0.0496509862792533	0.225395528932405	1.55446494115675	1.61951364706549
MED8	0.0117822507165491	0.12939594846305	0.927448258623666	14.3634226057234	0.0506307035383853	0.242275728261438	0.208979677418408	0.834464103418492	0.931598210470702	0.125985143888544	0.133991250239588
SZT2	0.127512724274908	0.0584736818914355	0.0292066684795432	67.8150295415276	0.234473475752412	0.0962530082953959	2.43601192217104	0.0148501950677353	0.10682818607975	0.466590671083592	0.520259271179148
HYI	-0.489972147163958	0.111318326533561	1.07484890286538e-05	20.7481977134502	-0.694062909624139	0.207524386054723	-3.34448843733053	0.000824344657864282	0.0147308429857763	-1.35072462803117	-1.43066818509432
PTPRF	-0.0154472550185585	0.0441224420317182	0.726263853918407	230.583493565681	0.0110182019198081	0.080084318317385	0.137582514920605	0.890570375170302	0.957904088104352	0.0458461807355928	0.0507622909478967
KDM4A	0.1001260497432	0.0797559131873044	0.209331422393625	64.1069798527523	0.216868598757334	0.137550820091293	1.57664344431678	0.114877590412387	0.35689180923746	0.385989145571924	0.483270049825063
KDM4A-AS1	0.444889402042813	0.11629840060066	0.000130553086845229	13.8541014081957	0.749610720653269	0.233913580113043	3.20464814522956	0.0013522767924203	0.020898702749853	1.40065969652519	1.60260285044405
ST3GAL3-AS1	0.153893046121052	0.228826706343565	0.50124573268296	4.79819201756933	0.236008672904916	0.415638571881232	0.567821874270984	0.570155925150992	0.795323347029625	0.544230407219727	0.523484840282073
LINC02918	-0.317302938792833	0.164431644947142	0.0536446280227052	6.31226476884926	-0.473791361084416	0.307263591119569	-1.54197039537966	0.12308078782949	0.371845293589631	-0.842543118534952	-0.967860460324599
ENSG00000288573	0.801178563088294	0.186730464602623	1.7822183077638e-05	6.4168289668452	1.20130767623744	0.32032992522006	3.75021995029708	0.000176679527302308	0.00460037336848699	2.44925177258355	2.55165342772102
IPO13	-0.737517128024669	0.235877370992445	0.00176781868618968	15.5528555027968	-1.07984764995365	0.397513852051968	-2.71650319700676	0.00659755579996387	0.0632126279347814	-2.07927248684584	-2.24123205095181
DPH2	-0.505159849219563	0.124825381236484	5.18932736712555e-05	8.16198360857188	-0.829025889607528	0.273330248288295	-3.03305578068737	0.00242090846275447	0.0312854337705183	-1.39542344508839	-1.71423594547163
ATP6V0B	-0.845992003802057	0.285390730923598	0.00303343837810987	22.1419539238505	-1.28201155783755	0.470332535575455	-2.72575563216991	0.00641544762047132	0.0619139743140165	-2.39852411621849	-2.66599420865477
B4GALT2	-0.480518915987964	0.204512988524346	0.018794780495351	18.1742199269496	-0.695713787263889	0.329541893061704	-2.11115430818267	0.0347590507340368	0.181851147722933	-1.32290289111611	-1.43413680793458
CCDC24	-0.181766759457011	0.0752017214471365	0.0156466169122815	56.7375144799062	-0.219028822328326	0.126024807915651	-1.73798179859099	0.0822140209856583	0.299607093927656	-0.443647560629875	-0.432584471664628
SLC6A9	-0.0468382154862287	0.304694671303932	0.877829089575065	13.529017302574	0.00981520775528201	0.484571300426239	0.0202554458892806	0.98383959751696	0.993163391145149	-0.0465403300122282	0.04823470626487
ENSG00000230615	-0.0240685819037931	0.15749078970925	0.878536021947981	10.0520993038087	-0.0286314428182767	0.291242379953219	-0.0983079551227252	0.921687761508382	0.968714526666273	0.0204728153757302	-0.0325447089384341
DMAP1	-0.566396740724286	0.218181675673139	0.00943197004047275	26.3873272040706	-0.78757554882462	0.362529136977238	-2.17244758694822	0.0298219189585094	0.165631840635804	-1.57564930154127	-1.62714554257647
ERI3	0.0666816071024935	0.0379584777769468	0.0789691858186652	409.296391742924	0.151326928422771	0.0671184005788591	2.25462655721322	0.0241567790525361	0.143653273329704	0.287559046159619	0.345561882219042
RNF220	-0.0321807647431389	0.189054871049164	0.864837769963742	192.027252286598	-0.00198925520351535	0.303669455003344	-0.0065507253717482	0.994773314745105	0.99784146575248	-0.0034020917921272	0.0234326077627832
TMEM53	-0.0185660811105395	0.0797295487631333	0.815867603417366	30.9787632872186	0.0396438793524797	0.137459321155312	0.288404445906487	0.773037164908639	0.903378639979932	0.0366671860194503	0.110907074649807
ARMH1	-0.100571413811484	0.0976425296051477	0.30301188863531	320.58626409591	-0.0748490110065372	0.159969107094682	-0.467896660586072	0.639858491691126	0.83661974978408	-0.204682120853694	-0.129651428891151
KIF2C	0.0270334930209614	0.190028180365864	0.886874291009769	3.45002154399924	0.0811904699721689	0.331145944569725	0.24518032397366	0.806316810703776	0.919282728041538	0.170870965796585	0.198199705968326
ENSG00000225721	0.283466719563554	0.131582562109238	0.0312176022864922	9.10485523731327	0.424359309606563	0.235965280175907	1.79839724424802	0.0721140791658453	0.279895433266496	0.92557775676831	0.919224236535044
RPS8	0.747429080556096	0.359907498785044	0.0378269016128675	12.242782760677	1.09486308580605	0.541522747518364	2.02182288892476	0.0431946522579819	0.20638767032936	2.29106205580936	2.32800503083009
PLK3	-0.571957090172212	0.130356926668428	1.14596024864078e-05	10.1754645209402	-0.883129842995611	0.278686385673647	-3.16890199304458	0.00153015983295319	0.0228640075797049	-1.5920139261459	-1.82791257658711
BTBD19	-0.112869549287038	0.164376541240566	0.492301788926382	5.49903076676415	-0.112507152587499	0.3493735631746	-0.322025374688333	0.747433471375465	0.892611999624344	-0.240876675221042	-0.208774125125329
PTCH2	0.187584343166233	0.1198588784389	0.117572740195669	56.1277351325793	0.35430463533743	0.209180565878529	1.69377415081273	0.0903082078305743	0.314286107489773	0.643387022060437	0.772033895236225
EIF2B3	0.00238971147546873	0.0563988241214342	0.966202424684494	106.657716285894	0.0538048669060656	0.0913011837659805	0.58931182145432	0.55565211621199	0.786572698090973	0.0983420289720988	0.140660415349573
HECTD3	-0.296548055895578	0.0883874423714285	0.000793384153308981	14.3322705158054	-0.412913973634826	0.182253862519616	-2.26559792986765	0.0234760119543407	0.141600914612975	-0.781459571447188	-0.839952315299739
UROD	-0.857098106884116	0.248218112308244	0.000554381012277542	14.7241586983299	-1.22960064296412	0.398123723905509	-3.08848875144139	0.00201177309384882	0.0276413041252854	-2.43121040859282	-2.55587478367013
ZSWIM5	-0.0358120053934481	0.0594176151245802	0.546696985390887	369.08138344983	0.00666999809820037	0.0963923442024936	0.0691963470064444	0.944833330806537	0.979331131518779	-0.0140891701219931	0.0416263751618851
MUTYH	-0.354525845542256	0.0670000381683596	1.21365290896143e-07	50.7692679204608	-0.500397787329033	0.118986043143228	-4.20551666489729	2.60486392815236e-05	0.00107036843547698	-0.95209358858229	-1.02376263959449
TOE1	0.0280268392599051	0.174632083485593	0.872494484125417	6.65446562494954	0.0480748585298445	0.323846864936663	0.148449355961025	0.881988151104781	0.953543490084436	0.173794475992299	0.128621220287429
TESK2	-0.108142157990392	0.0853576782906305	0.205180510665767	341.528038151384	-0.104148997092307	0.140129568448901	-0.743233553383031	0.457340292408289	0.716653390043855	-0.226963523780947	-0.191212987730849
CCDC163	-0.418663224599454	0.144020509558783	0.0036494881212543	13.0721818818248	-0.560940398805974	0.254089723679914	-2.20764693149343	0.0272688948739066	0.155451380688748	-1.1408558491607	-1.15096739415773
MMACHC	0.530528086345665	0.222163227113065	0.0169398645848676	6.72192001394626	0.789834607806169	0.393439050040766	2.00751452537396	0.0446949055731524	0.211213212051144	1.65270229445471	1.68711637848723
PRDX1	-0.043999839183485	0.163018027143195	0.78723117629088	108.598003008294	-0.0622988851777122	0.26784652459464	-0.232591724951427	0.816078453637623	0.922553189999805	-0.0381867250605778	-0.103282634469366
AKR1A1	-0.0311135843052705	0.142770422513981	0.827485692641588	18.0178060401521	-0.0170021110271146	0.246549811879438	-0.0689601460147475	0.94502134281682	0.979331131518779	-0.000261280694788062	-0.00811057469576643
NASP	-0.0610745573121606	0.0902333986822334	0.498500558074324	201.989650982771	-0.0296549824318234	0.144155654059009	-0.205715014269814	0.837013529705678	0.933043905702995	-0.0884392055966721	-0.034695245596017
GPBP1L1	0.0252460819106573	0.0400693063022263	0.528655087661452	238.375348817461	0.0882244039611555	0.0666616088497398	1.32346646718383	0.185680300604322	0.46298673186562	0.165610448969681	0.212978550568114
TMEM69	0.150305223600194	0.183032046065234	0.411534511681117	16.7177935898554	0.282227289941475	0.306639616503801	0.920387564918498	0.357370264528589	0.640134567373891	0.533671112475438	0.620593763946971
IPP	-0.0859782145445887	0.0579080182480652	0.137613335855608	46.8701405381035	-0.0834867399166509	0.103938018281495	-0.803235825514242	0.421838442292022	0.692199332459007	-0.161732980692638	-0.147799971862629
MAST2	0.000859988264511144	0.072253719872698	0.9905035317334	134.317008836051	0.0443081630764716	0.117104722409704	0.378363589142499	0.705160512842093	0.872158477641701	0.0938399115547016	0.120707098993813
PIK3R3	0.270869728960188	0.278251233558891	0.330318869517933	29.2167235486519	0.335486615764665	0.448092200706363	0.748699966738567	0.45403806372447	0.714328454437231	0.888503644016435	0.732495766590561
POMGNT1	-0.252232618826454	0.117752695924918	0.0321891468152465	40.1328463617979	-0.318883226404993	0.18349964754516	-1.73778658799066	0.0822484247811843	0.299607093927656	-0.651035126253878	-0.6423863723882
LURAP1	0.131645553151633	0.276917073877	0.634504014394544	14.4710317493798	0.281451834151258	0.424215273079084	0.66346464168627	0.507033017660108	0.753302094780515	0.478753970127332	0.618964470775387
LRRC41	-0.0588547863861634	0.0650765078082767	0.365786655539972	71.3080377800722	-0.0358261290586534	0.11135648248913	-0.321724683267995	0.7476612767022	0.892723971629513	-0.0819062136952759	-0.0476613065717423
UQCRH	0.653009540945181	0.217208918886336	0.00264390425242711	28.8634363822008	0.952699222596038	0.371171245608501	2.56673768204801	0.0102660241589015	0.0835849304454628	2.01317658556221	2.02930765246742
NSUN4	-0.156060533886165	0.105092724289568	0.137549272992398	43.2681244684196	-0.175803814331632	0.17742292016908	-0.990874314119589	0.321746956103699	0.606895894337682	-0.367991752409773	-0.341765354367256
FAAH	-0.759886861351107	0.47230345288189	0.107639211525069	7.11972633830542	-1.18416823836327	0.701588380926544	-1.68783901010364	0.0914421369126614	0.316004277980715	-2.14510868865678	-2.46041775372899
MKNK1-AS1	0.241797313339669	0.198387512181463	0.222915110284524	3.58557636011156	0.452145636523615	0.385590096193927	1.17260697561126	0.240953450794077	0.529232252238271	0.802940825989365	0.977605479257679
MKNK1	-0.0974835721345251	0.0511693440785443	0.0567649025351844	122.216642320087	-0.0950191613133383	0.100125370453194	-0.949001845219209	0.342619673598562	0.62715429005862	-0.195594316147311	-0.172030489798649
MOB3C	-0.297171399742586	0.140490485001294	0.0344093116541459	12.3992208091268	-0.392085857642629	0.255428346813707	-1.53501309675935	0.124780611032877	0.37360782950432	-0.783294130255305	-0.796190817105841
ATPAF1	0.0719492885721652	0.0619737128605078	0.245656283997849	113.672227676005	0.151164225132526	0.113336930819305	1.33375964956674	0.182282638878017	0.459389515869067	0.303062321735246	0.345220029900529
EFCAB14	-0.162753624931856	0.0797987232937396	0.0413949929397324	85.7982096930239	-0.205620441226018	0.134837237685353	-1.52495293403919	0.127270837426319	0.377340575676417	-0.387690140691511	-0.404412415891001
CYP4A22-AS1	0.429186548535918	0.144670805915017	0.00301070894172632	19.376763607382	0.699791017265727	0.27256757686685	2.56740374372399	0.0102463232454842	0.0834675965361357	1.35444474092418	1.49792776314228
STIL	0.104466924511437	0.0971220773441536	0.2820950477307	13.2472821940851	0.262059862951293	0.192471384054465	1.361552337968	0.173339205571747	0.447061020712095	0.398764742987738	0.578220424940357
CMPK1	0.28519462733198	0.163375017093946	0.0808728219686938	36.2872503802149	0.463955697462365	0.263920252197017	1.75793897436875	0.0787578934040037	0.293609511467801	0.930663149736242	1.0024193395528
ENSG00000290466	0.206168918328598	0.171476383394375	0.229240851524093	7.39490276532722	0.405836160083078	0.302537086382465	1.3414426804191	0.179776768171424	0.45606958847728	0.698083152010005	0.880305652889696
SLC5A9	0.511731121080051	0.243185696857941	0.0353539138627932	4.58123930083317	0.688672239456003	0.414673966850392	1.6607559058668	0.0967624802635201	0.325061779024502	1.59738108071464	1.47456634268443
SPATA6	0.0586324564881542	0.0485082685565866	0.226774062964961	505.202613588709	0.145433111322106	0.0875206555712172	1.66170043371949	0.0965728541381118	0.324632097453188	0.263869648681375	0.333178512234808
AGBL4	-0.0206354123068729	0.120033927987111	0.863505797556044	431.006771781118	0.0433512058903445	0.194809466334752	0.222531310751869	0.823900301788936	0.92674406811741	0.0305769522081034	0.118696457215746
BEND5	0.390053558230482	0.516884688998643	0.450474657841741	3.38434275132345	0.41649781728508	0.841149227814845	0.495153301593187	0.620491911418327	0.825982841424069	1.23927271765427	0.902706627253588
ENSG00000229846	0.681158269154889	0.249958780539722	0.00642854445936907	6.81523549807169	0.930614708009274	0.440207225063975	2.1140377872581	0.0345120400297131	0.181086109251834	2.09602090579134	1.98290636271255
FAF1	0.0226060140200663	0.023791880877678	0.342032657819981	706.634113264473	0.0874675725990833	0.0504968790898249	1.73213818706487	0.0832489614846767	0.30143565315409	0.157840484084399	0.211388388774469
CDKN2C	0.393316732848827	0.144991507231915	0.00667398962458	7.87603417594961	0.570608584003504	0.451621622908224	1.26346604117195	0.206421743278523	0.49112314342458	1.24887654348369	1.22650538283644
C1orf185	0.286983040155714	0.197093962346459	0.145372660533422	4.47442574077307	0.354397292278288	0.357464896635946	0.99141844587671	0.32148129684854	0.606776720451328	0.935926614698764	0.772228574704668
LINC01562	0.000820133889652856	0.205605705739858	0.996817352754381	4.26205539687332	-0.0745181290163598	0.401405476766892	-0.185643030126454	0.852724706905118	0.939083720395051	0.093722616429725	-0.128956219990789
RNF11	-0.0781859340672956	0.190416873656739	0.681362914480188	43.0156019491457	-0.0663510154370997	0.314570103140326	-0.210926005919581	0.832945010828175	0.931033087373769	-0.138799575873537	-0.111796476580388
EPS15	-0.0912037659195055	0.034886132559052	0.00894033669142712	669.825465846217	-0.0802408436910441	0.0601055066440271	-1.33499987224578	0.18187638826339	0.458732022124047	-0.177112263488373	-0.14098009041643
EPS15-AS1	0.140518621307596	0.0990022084028629	0.155797482087969	21.8593623431159	0.289141783027501	0.18734986220303	1.54332530393943	0.122751867090658	0.371371010490873	0.504868233416641	0.635121653882346
OSBPL9	-0.0308993065875651	0.0628082267537954	0.622745692339678	324.737795307007	0.0144606147366805	0.111292819064803	0.129933043822534	0.89661940069667	0.959516349169377	0.000369358520287778	0.0579950690985778
NRDC	0.221936095231802	0.0489885905682514	5.88824441481494e-06	269.310769460466	0.378726465252484	0.0720739713924269	5.25469122813285	1.48273015583215e-07	1.50941929863713e-05	0.744487417337627	0.823346067019776
TXNDC12	0.120467628196758	0.138126943133853	0.383125704224151	33.0646487047198	0.22267795443196	0.235872594580367	0.944060308609056	0.345138830642518	0.629686250195106	0.445856299313932	0.495475959757489
BTF3L4	-0.0579703784659712	0.130376994552566	0.656582421631428	48.6285642450128	-0.0350320313199278	0.205924455698202	-0.170120791147167	0.864915142873752	0.945837967939908	-0.07930331908463	-0.0459928452105689
ZFYVE9	0.148913172724922	0.057002458527477	0.0089909221329526	213.004944104304	0.287120488878124	0.107926418182325	2.66033556671063	0.00780628338503299	0.0701054897737254	0.529574177522388	0.630874757029051
CC2D1B	-0.187195912647858	0.118237309096707	0.113370866725421	16.1914263285948	-0.21252262192672	0.214579489166564	-0.990414427549281	0.321971596387736	0.607121154326254	-0.459626062470693	-0.418914436543319
PRPF38A	0.178789592532876	0.0512714400691276	0.000488254776330107	48.2265785188594	0.249659022574063	0.116591484670985	2.14131437882096	0.0322486943573134	0.174194433030385	0.617503254510543	0.552165290910267
TUT4	0.103215592757859	0.0410792917034428	0.0119847081897059	597.276419308122	0.211355292910104	0.0704296731574627	3.00094098743817	0.00269146719868973	0.0337588719619437	0.395081957473096	0.471686163698907
GPX7	0.129566616586079	0.126378418876881	0.305255907058921	7.57826720009006	0.205582431014298	0.223680881839976	0.919088074596266	0.358049506354825	0.640914709106385	0.472635466822681	0.45955693004563
ZYG11B	-0.0881755353799468	0.0827329503255698	0.286520854509453	91.9875288343518	-0.0816525748332344	0.136735198399724	-0.59715841852612	0.550401617972917	0.783542685853	-0.168199899893192	-0.143946247790067
ECHDC2	-0.130283923046245	0.0657185095331485	0.0474284493171629	569.762807952541	-0.123422597829936	0.104030046794667	-1.18641298002629	0.235459248209973	0.523975993142115	-0.292128793808765	-0.231708327980809
SCP2	0.00254586769153959	0.0573150749474418	0.964570564516393	210.197306730204	0.0511381095258885	0.0988919255943571	0.517111070681857	0.605078625935909	0.818446856434989	0.0988016112123182	0.135057349843317
PODN	-0.464618330085622	0.2431297881743	0.0560060054506508	6.10777601206343	-0.710309728218178	0.430982898092886	-1.64811581007349	0.0993289085871787	0.329742979414465	-1.27610599071937	-1.46480401969529
CPT2	0.124340469767502	0.0865441578293965	0.150795115112733	19.0522105435898	0.203434609659264	0.162167762405109	1.25447010331848	0.209671185775712	0.494973315433118	0.457254431580977	0.455044189652579
ENSG00000236723	0.206393449757604	0.148478022870029	0.16451047582819	6.96573358419079	0.393494620494784	0.27179980980942	1.44773692362292	0.147690639293887	0.409653422454459	0.698743968849314	0.854375114448034
CZIB	-0.28353191486138	0.181939521533428	0.119141888376932	22.7915050371568	-0.373734513425916	0.302388788551699	-1.23594037733981	0.216480726865142	0.502885114714637	-0.743151860066725	-0.757633209826516
MAGOH	0.053367218644044	0.125668914313538	0.671080732572663	29.0267223131511	0.121492709681067	0.217517095636811	0.558543269095149	0.576473466621112	0.799031520538872	0.248373564922622	0.282877858850313
LRP8	0.028636001480779	0.153588762285236	0.852095067403273	61.129438019718	0.098496760501679	0.257721097570207	0.382183536506347	0.702325232610516	0.871124468692934	0.175587296958191	0.234561573841252
NDC1	0.0681434232535492	0.101773039106929	0.503136646131216	26.5644519838657	0.127509495066411	0.171744591031158	0.742436744591729	0.457822763664161	0.716991510161701	0.291861306795764	0.295519594803409
YIPF1	0.0263763180531896	0.0884141817596046	0.765453767690048	53.7273638906668	0.0991902015470696	0.149398168774752	0.663931843077803	0.50673393458626	0.753179611325979	0.168936838859444	0.236018547629318
IFT25	0.153044364438952	0.0709720802076789	0.0310522570628392	51.4638164269656	0.280138154457633	0.1308058730404	2.14163284832869	0.0322230382722732	0.174125794828151	0.541732658244332	0.61620432715215
LRRC42	0.172881847077326	0.0819649101155687	0.0349257864969152	19.092318263362	0.282575907880728	0.154955320383166	1.82359603517961	0.0682131664341018	0.270436068634093	0.600116211205936	0.621326237461363
TMEM59	-0.117066811404558	0.108927471316623	0.282498957855627	103.161368876188	-0.134512094277373	0.177023420718496	-0.759854790577546	0.447341387843417	0.710549603259642	-0.25322960727392	-0.255008226009878
TCEANC2	-0.00455815701907311	0.0703955785688106	0.94837256224997	32.2953511973774	0.0425958211797139	0.133071554811243	0.320097117976373	0.74889471034209	0.893847029511223	0.0778938070068447	0.11710933494975
CYB5RL	-0.0253020670465905	0.102027316370648	0.804139771457296	11.8784690375102	0.0138232671780568	0.204031915108125	0.0677505142797454	0.945984237075907	0.979569843602884	0.0168425540933559	0.0566559521066211
MRPL37	-0.468979557583419	0.406287887715945	0.248375735071712	7.87894363547243	-0.670559152477796	0.639067024666044	-1.0492782863084	0.294050056657309	0.584661310256426	-1.28894148810767	-1.38128495589131
SSBP3	-0.0111217996048594	0.174144228860181	0.949077362707478	125.538768512124	0.035668660744043	0.267148077415667	0.133516441851627	0.893784961968653	0.959110366098543	0.0585763975595892	0.102554829923562
ACOT11	0.215033466673715	0.0691238134645423	0.00186552859056402	904.176149534364	0.373378556581751	0.119737526035236	3.11830859501701	0.00181892243867244	0.0259032284835853	0.724172340705082	0.812109693277518
FAM151A	0.347445463838788	0.198564862614201	0.0801557279526447	19.177109310626	0.602949065199892	0.334111078377799	1.80463655418843	0.0711315740121028	0.277269048008145	1.11387314045699	1.29445525933971
ENSG00000230728	0.143959338104701	0.258446731692707	0.577515510342819	2.92842198620874	0.230907464812842	0.471012918937217	0.490235947952035	0.62396694587916	0.828264022800308	0.514994582359782	0.512766803720742
MROH7	0.115289292057648	0.0685024268817406	0.0923759176947028	713.657100129341	0.226677859317352	0.119820162050518	1.89181733222645	0.0585153231764766	0.248399304668825	0.43061597534027	0.5038800722794
TTC4	-0.114994606133177	0.0933788959053325	0.218141937681166	95.6770748963296	-0.108896384795831	0.162980723076289	-0.668154998581384	0.504034657711541	0.751240973452631	-0.247130914792903	-0.201187620025546
PARS2	-0.255974463705634	0.296329633795092	0.387688634419497	3.88648664895521	-0.353510855297751	0.552917503657091	-0.639355514990155	0.522591681293152	0.764318771134984	-0.662047723096944	-0.715141724807839
TTC22	-0.212455841640483	0.424580119738476	0.616800169079048	4.40766029201937	-0.325366727511331	0.702714835304341	-0.463013887234097	0.643354412939889	0.838987336369693	-0.533968378430405	-0.656008714517533
DHCR24	0.457262380796574	0.653524257681211	0.484122841253958	14.6100319205916	0.804129910525259	0.835127672500297	0.962882607060266	0.335606438958275	0.620135190133145	1.43707452160816	1.71715192583856
USP24	-0.0791419010569411	0.0503273158398239	0.115824523853497	326.006682826689	-0.0621912478394826	0.0806876760985541	-0.770765138452129	0.440846154300695	0.705702695415509	-0.141613075468569	-0.103056480016208
ENSG00000234810	-0.394806816648472	0.218251350913248	0.070458034441693	5.15900189251739	-0.572111187127437	0.362802405282689	-1.57692225519194	0.114813414993135	0.356762677269925	-1.07064422591847	-1.17443809276231
ENSG00000260971	0.328014465642699	0.136325017516519	0.016122930659803	100.097754044272	0.548881237148436	0.226594764129151	2.42230326573475	0.0154224739805054	0.109329665345912	1.05668590894387	1.18085453037756
PLPP3	-0.0278622480568705	0.0558169584551075	0.61765840415248	1239.49476965855	-0.00793246483308697	0.0962940804518256	-0.0823774919067373	0.93434653406321	0.974747369321215	0.00930770371290294	0.0109454602181901
PRKAA2	0.22283047883321	0.186713120068936	0.232697992861406	55.711346408524	0.360468613054513	0.32051314618433	1.12466092996761	0.260732743720671	0.550160733239965	0.747119671304156	0.784984893772742
FYB2	0.178931966866731	0.347272787359471	0.606379011220228	14.5348534073475	0.314131689390127	0.51855672360341	0.605780766291584	0.544660343351422	0.78021838826822	0.617922275391999	0.687627398644064
DAB1	0.478876011954604	0.467739465858972	0.305925360057261	69.9381472827544	0.744717073712492	0.689254392135301	1.08046765056566	0.279933984696154	0.571886665200088	1.50068544454687	1.59232091607031
OMA1	-0.234041048402962	0.0653837296717549	0.000344252489305741	27.3889542205876	-0.289498155862117	0.135956295001164	-2.12934719837459	0.0332255455392737	0.176642690635632	-0.5974956457343	-0.580646044459767
MYSM1	-0.0026123926913765	0.0504882206858909	0.958733778844694	137.851529714144	0.0467556236268634	0.0911749271379327	0.512812294942993	0.608082628490961	0.819759866821918	0.083620372052811	0.12584940473552
JUN	-0.161621275843952	0.195326653269382	0.407987165883572	212.001366584519	-0.244258999314651	0.296768125144102	-0.823063458031572	0.410471907720836	0.684437940603093	-0.384357532207369	-0.485595043769779
LINC01135	0.144253902979757	0.0841031409495033	0.0863081385803559	74.2944916486087	0.277033254548081	0.154525613005882	1.79279828864057	0.0730051832552245	0.281650070069484	0.515861514132173	0.609680689976564
LINC02777	-0.0189803881747555	0.185212647968368	0.918376561119578	3.96051219501026	0.0460767302731426	0.375678758971179	0.122649282592731	0.902384827153108	0.961816413648263	0.0354478418684324	0.1244229967837
LINC01358	-0.0973658914898505	0.103255876374586	0.345702699181431	20.0861466004807	-0.048833810524711	0.195224806742708	-0.250141420752284	0.802477984775894	0.91759491896657	-0.195247971085483	-0.0749914611184596
FGGY-DT	-0.123647540979761	0.167478999505844	0.460340162985991	5.41327892536774	-0.152750354199084	0.29905963741632	-0.51076887378968	0.609512906957215	0.820406460923715	-0.272597305317253	-0.293328234354502
FGGY	0.0837116852619766	0.0540864266822561	0.121685088983483	419.657504154113	0.174717164351947	0.0978531638404285	1.78550347781154	0.0741796877313894	0.284154590045666	0.337680147122354	0.394706594479767
ENSG00000226883	0.490594321696324	0.226183320116367	0.0300817775201233	4.3466880310501	0.649457071552422	0.402035178362772	1.61542349153932	0.106219016389094	0.342816498180306	1.53517351795305	1.39217221255625
CYP2J2	0.117968077587817	0.0949406375929241	0.214035303309182	102.353627748596	0.219403366246329	0.158921832135449	1.38057410550951	0.167409949724486	0.43861517849686	0.438499889833072	0.488595794262687
C1orf87	-0.0317318748657542	0.167293323693491	0.849561405948313	19.035964909522	-0.0120895780834071	0.270847583122991	-0.0446360936435504	0.964397372751789	0.98593940312504	-0.00208096721155569	0.00221104064496159
LINC01748	0.0866482525971081	0.0746820198955438	0.245955542808724	722.354999837345	0.183513099595293	0.131677011964214	1.393660874118	0.163420036564678	0.432122328578722	0.34632273739761	0.413187541311901
ENSG00000231252	0.0892978119098616	0.0597923784302319	0.135315564234203	584.393196629321	0.184074094828311	0.107488542817601	1.71249967673921	0.0868046241331198	0.307704480065169	0.354120636419425	0.414366236105309
NFIA	-0.120535291383337	0.0287988728970525	2.84643100976874e-05	5005.46121765563	-0.111730654686689	0.0590552442721132	-1.89196837747143	0.0584951942322554	0.248399304668825	-0.263437665838043	-0.20714264239801
NFIA-AS2	-0.0666369029702108	0.0800293995987808	0.405039166586291	68.0515049501468	-0.0192165225190665	0.147183670078591	-0.130561512080827	0.896122190942664	0.959516349169377	-0.104809705233018	-0.0127632261665911
TM2D1	0.0291411775438643	0.0460912383742408	0.527223642172674	163.310288240277	0.0851941346133644	0.0781452193907068	1.09020276963348	0.275623833600229	0.566653872361957	0.17707407700845	0.206611718030785
PATJ-DT	-0.301606812105385	0.148496894099961	0.0422484232641734	19.0887538949596	-0.419738597233042	0.250910909659805	-1.67285909489603	0.0943550380701353	0.320443241386954	-0.796347960588047	-0.854291382423201
PATJ	0.10614316631414	0.0780546330177246	0.173875070197384	202.265710903864	0.213433865671422	0.155013911636145	1.37686910431886	0.168552720834212	0.440235276211956	0.403698078222283	0.476053407388849
USP1	0.326202573146891	0.264032840990458	0.216658566364786	12.1628941718555	0.549922176385334	0.426806069907658	1.28845912736038	0.197586187859698	0.478501709927442	1.05135334112676	1.18304162500256
DOCK7	-0.0146515613690794	0.0342429968288835	0.668745550387615	1366.65718064864	0.0329922596193944	0.0638859516829143	0.516424327262825	0.605558078493379	0.818704560067435	0.0481879810119904	0.0969315021570783
DOCK7-DT	0.134080565085364	0.0606653926894491	0.0270936702409221	158.41600277166	0.249556054346023	0.113957175874588	2.18991083651165	0.0285307039221692	0.160546176423228	0.485920436295781	0.551948946622233
ATG4C	-0.168239940572406	0.0687674665949128	0.0144248856478714	152.472411714062	-0.167747852683191	0.123326401618176	-1.36019417158173	0.173768486491273	0.447802212697338	-0.403836876928321	-0.324839149843505
LINC01739	0.230940321623029	0.141041402961765	0.101548208606164	10.2475566405262	0.390001572805222	0.264568765235316	1.47410285737374	0.140453899316227	0.398457762910959	0.770987691489024	0.847035948475691
ITGB3BP	0.176029532079304	0.0942686235036955	0.0618571420254546	160.544969629784	0.315196407655001	0.165410124296819	1.90554483285073	0.0567092854576356	0.243596469974714	0.609380140373235	0.68986445486378
EFCAB7	0.431538670569388	0.0904848102091469	1.84974042507282e-06	60.4833049838851	0.729150618478717	0.185086195680667	3.93951918346594	8.16450738093015e-05	0.00256118811061028	1.36136725442131	1.55961457801969
DLEU2L	-0.0691356764368116	0.0925271267803955	0.454946710142508	15.4144026638046	0.0262334973343155	0.209945732421139	0.12495370604482	0.900560200230078	0.960855153065968	-0.112163827511827	0.0827308147957116
PGM1	-0.0384833455076601	0.063836727662134	0.546615002616956	144.254249898471	-0.0261381331640327	0.1117647887309	-0.233867333896782	0.815087973785988	0.922550257396823	-0.0219511720644605	-0.0273060706491184
ROR1	0.0242846451034884	0.061145921925466	0.691250312024786	366.982175392223	0.0749889464203916	0.114726110519379	0.65363452208837	0.513347297388377	0.758011136579749	0.162780851193902	0.185169820701113
ROR1-AS1	0.167632815420441	0.170393125220456	0.325213689559559	5.04991766281025	0.28646444012425	0.316295752550762	0.905685384056101	0.365102400818067	0.648171780210203	0.584667823760643	0.629496347365474
CACHD1	-0.00023555133241752	0.0635902496814937	0.997044478633805	1317.24380151975	0.0539629493700154	0.106368488900396	0.507320823374174	0.611929730097413	0.821742775772569	0.0906156368196054	0.140992558951194
RAVER2	-0.106326711010662	0.0367349444462141	0.003798480613589	244.700602055729	-0.103884931038423	0.0715554943843372	-1.45180928358119	0.146554641865551	0.408063169179282	-0.221620494787691	-0.190658164330381
JAK1	-0.0169652281643942	0.0434126852288083	0.695952724286285	957.824001140548	0.0308261863202427	0.0749319756394603	0.411388943867766	0.680787359644111	0.858341490037908	0.0413786448506337	0.0923804130041185
LINC01359	-0.198227638858496	0.0797731021655636	0.0129590307713207	20.8289745159987	-0.267202220537179	0.155733462892883	-1.71576625584295	0.086204832590007	0.306998458211482	-0.492093456807855	-0.533800543223884
AK4	-0.0121676716765573	0.0649721024080547	0.851444767515648	184.568084762682	0.0264010179667085	0.115213639396313	0.229148372580211	0.818753597644672	0.924180057030924	0.0554982989619918	0.0830827887262704
DNAJC6	-0.214157129690594	0.405401773602303	0.597319594250111	47.8624864204605	-0.247086336762305	0.620906104119972	-0.397944769946347	0.690670897828883	0.863936197805368	-0.538975427096171	-0.491535500537709
ENSG00000229294	0.108205770088525	0.547857411484066	0.843430666558087	3.53618700767265	-0.214590944092376	0.812561434621464	-0.264091962710911	0.791709056938117	0.913022265629482	0.409768512606314	-0.423260142931294
LEPROT	-0.037396237789853	0.114105984459541	0.74311393957395	91.0047274472723	-0.0135183697586684	0.184579616856798	-0.0732386922720527	0.941616177065733	0.978163621848508	-0.0187517131323688	-0.000790962240936972
LEPR	-0.0834595170978685	0.158264665226332	0.597956498929633	151.456503126887	-0.0574772435280841	0.245087081901344	-0.234517637903171	0.814583141874079	0.922263501994565	-0.154320220290752	-0.0931519888353162
PDE4B	-0.121243975610812	0.0644669175962986	0.060010536198651	1650.87527851933	-0.116190295749021	0.112870782622497	-1.0294098530142	0.303287121015156	0.59216014017659	-0.265523389308209	-0.216512696529062
SGIP1	0.0461478905535174	0.0530512786557713	0.384369651046883	1204.57773302653	0.121747311010173	0.103345427527509	1.17806190291066	0.238771928593995	0.526869132958414	0.227126412166197	0.28341279612491
ENSG00000248458	0.395394186678483	0.168699826645176	0.019089759264335	8.42429731194735	0.577691898353793	0.303113826087787	1.90585796039038	0.0566686366162246	0.243577885362955	1.25499068295895	1.2413879794315
DYNLT5	0.0153514739725088	0.390843272018299	0.968668885380729	6.44511640514799	-0.0202474316621309	0.65973912081225	-0.0306900576658284	0.975516720262387	0.989379192418405	0.136489699269629	-0.0149292467811868
DNAI4	0.00707069019291419	0.0659578097921112	0.914630159274168	77.9484668923795	0.046027693076619	0.118437251167369	0.388625137977707	0.69755346832098	0.868721087343074	0.112118583883026	0.124319965804426
MIER1	0.0250138854426992	0.0328071823430492	0.445790578193502	150.421974599761	0.0895286418493787	0.0629512253448549	1.42219061438327	0.154970922695658	0.420296698043106	0.164927073209174	0.215718856220881
SLC35D1	-0.0981770317713468	0.0842025571415874	0.243629570326973	102.743108892926	-0.0907625032578618	0.139588500831293	-0.650214757786943	0.515553509636189	0.758943852338982	-0.197635232233851	-0.163086918816205
SERBP1	-0.197773264659469	0.104376031488724	0.0581169221655767	62.7785594028776	-0.264672202459759	0.184402927200277	-1.43529284745194	0.151203665103411	0.415073526733945	-0.49075619135957	-0.528484777670869
GADD45A	0.294309366675615	0.221631890413319	0.184204616195897	65.056536974691	0.456105845057592	0.346032059226403	1.31810285462356	0.187469219042367	0.464820911399396	0.957488673765735	0.985926186645328
GNG12	-0.0631121168996574	0.0544281559700626	0.246232452531595	185.0725675743	-0.0395823037114929	0.104073436433834	-0.380330515334313	0.703700086465557	0.871494419872895	-0.094435932613785	-0.0555533228418548
GNG12-AS1	0.246681564588129	0.0534690348272292	3.95866836336539e-06	167.453522982633	0.389522633002305	0.10708337112632	3.63756416057174	0.00027522864441745	0.00642092130894744	0.817315630829301	0.846029658548737
DIRAS3	-0.155153764416933	0.126625988525227	0.220465359287547	12.7276320516935	-0.229443333017284	0.255060325967213	-0.899564964277425	0.368351809192468	0.651010662774189	-0.365323045684429	-0.454466171904628
WLS	-0.037242142542265	0.042773136822296	0.383923439537645	731.155490252195	-0.00864689117980924	0.0809240687414231	-0.106851908391293	0.914906466219695	0.965833219407276	-0.0182981965137187	0.00944439467325685
RPE65	0.973576467904199	0.200921047594321	1.26250374067252e-06	11.0929137624528	1.42970953723077	0.356217936463502	4.0135809875965	5.98044700983227e-05	0.00206038151458828	2.95663481053106	3.03154357386229
LRRC7	1.84295656465265	0.837787777715774	0.0278218495560395	11.1919844641967	2.18230113279039	1.13983928365151	1.91456915381906	0.0555474720844369	0.240591480298813	5.51530114171624	4.61279728697607
ENSG00000287283	-0.318509033797754	0.226481749884407	0.159624904894917	3.51710772413141	-0.367891044900432	0.424171874478739	-0.867315979760632	0.385768903488071	0.665626111851859	-0.846092768098868	-0.745355626130522
LRRC7-AS1	-0.170936399626467	0.127259864199604	0.179204805039612	69.4636602066686	-0.197528954558205	0.21780644626418	-0.90690132430066	0.364458980795172	0.647614780583759	-0.411772806242609	-0.387411570527354
LRRC40	0.0935898776830718	0.0499976034935726	0.0612222006437283	65.5798875680955	0.189549842363509	0.102638752923045	1.84676681044271	0.064780944019603	0.261828513239066	0.366752584431829	0.425871209284909
SRSF11	0.0284914434029907	0.0626603510193102	0.64932758651275	287.567560339706	0.0931933358794737	0.0980753774820922	0.950221536455367	0.341999697776777	0.626615563309308	0.175161849115618	0.223418664558768
ANKRD13C	-0.0119699519610324	0.0624948869402037	0.848106539890328	176.902395307501	0.0391883003159557	0.0986979892475816	0.397052671637036	0.691328619823627	0.864379896370603	0.056080206439535	0.109949867517319
HHLA3	-0.117774624920518	0.0706668172116168	0.0955902878396985	36.1751714930313	-0.121280657190217	0.132055218003174	-0.918408670434382	0.358404953137132	0.641332700788253	-0.255312768159266	-0.227207943429868
CTH	-0.279443509873399	0.069521936734868	5.83214785648424e-05	70.6058261729358	-0.351111578838099	0.128461459651835	-2.73320558391368	0.00627211696993051	0.0610158653936705	-0.731119304651524	-0.710100657603534
ZRANB2	0.173241789487	0.0588459483107021	0.00324012138674942	347.647606838462	0.301287320460095	0.0945342788362577	3.18706953889132	0.00143722215808397	0.0217847535373746	0.601175555131848	0.660640376488822
ZRANB2-DT	-0.0736787278978983	0.0728334147936059	0.311726420175568	228.657836452836	-0.0606913926225773	0.135134172666945	-0.449119504155022	0.653345451273353	0.844180959354916	-0.125534449703201	-0.0999051670798718
NEGR1	-0.174960855574855	0.193200008505989	0.365150547099012	144.265478767554	-0.210007751526854	0.309673806640646	-0.678157942400833	0.497671555788744	0.746176309273146	-0.423617153697758	-0.413630497443746
ENSG00000286863	0.0664727457519895	0.154241045992748	0.666492625252156	152.675475232958	0.151569131132978	0.254091043915762	0.596515047508827	0.550831204491308	0.784012770671869	0.28694434781603	0.346070769027108
LRRIQ3	0.160050727226553	0.228813438117463	0.484251278891648	6.59780171201333	0.257309151052206	0.419312722091818	0.613644989755075	0.539449946989359	0.777148360020554	0.562353034344212	0.56823880825119
FPGT	-0.0447217084522871	0.0461351436434296	0.332364028361035	102.020905222027	-0.00268300791009069	0.0951796190575313	-0.0281888910321121	0.977511497377012	0.990187707332084	-0.0403112533313642	0.0219749791502297
TNNI3K	0.0649871232748541	0.0850832816789436	0.444982845131279	176.081913323081	0.164533557427696	0.153930658412495	1.06888100866033	0.285123290497429	0.576715857038705	0.282572022952239	0.373310041080987
CRYZ	-0.2259685418872	0.108850012088294	0.0378974205508883	32.5962073315224	-0.323417478296214	0.242653552249446	-1.33283636401804	0.182585509415262	0.459565601062915	-0.573737509669989	-0.6519131896972
TYW3	0.291662445176257	0.128890531411497	0.0236437384869123	45.4324511868457	0.459949182474379	0.224359442572805	2.05005493506307	0.0403590703280218	0.19899148063807	0.949698538073615	0.994001338689147
ACADM	-0.0120315826978905	0.0484540661300687	0.803895304244926	90.8333531256207	0.0143483627799577	0.0891331867099527	0.160976660989902	0.872111782720163	0.949289846332953	0.0558988214596456	0.0577592189716039
RABGGTB	-0.269171181695518	0.290970059471535	0.354923224667658	14.6260629588686	-0.344710427864529	0.474841757389311	-0.725948007942168	0.467870644229809	0.724203540837959	-0.700886889221346	-0.696651339533973
MSH4	-0.0712999363660473	0.446314569623504	0.873075922745813	10.4900373403323	-0.0243639196017572	0.612678763852319	-0.0397662217775675	0.968279506035646	0.987793941079497	-0.118533445396547	-0.0235783094041648
ST6GALNAC3	-0.213672713525166	0.136102473132106	0.116429076012332	373.382316984241	-0.238082578482339	0.210456857496535	-1.13126548269523	0.257943367864663	0.546736707255403	-0.537549745351903	-0.472617901276468
ST6GALNAC5	-0.634442776840892	0.600134259280511	0.290434889249419	22.0335589333842	-0.844196534889846	0.93760487519616	-0.900375581679039	0.367920410985531	0.650539686792996	-1.77591510269469	-1.74611065590493
PIGK	0.0649045429671783	0.160065265312974	0.685118843501831	34.2097592192412	0.1531106454782	0.275828480914253	0.555093676224817	0.57883058798862	0.800470451171992	0.282328981440639	0.349309611045251
ENSG00000289212	-0.0189339588027493	0.222081624120609	0.932057270152062	3.31460097115374	-0.0523296259322586	0.402148390421933	-0.130125165681639	0.896467400059105	0.959516349169377	0.0355844878203868	-0.0823364422824261
ZZZ3	0.000469174777011144	0.043295386975452	0.991353813640291	244.109685574836	0.0521373275595476	0.0784181983717061	0.664862603861595	0.506138376401914	0.752648896545641	0.0926897111809189	0.137156784962252
USP33	0.0687816562090026	0.0543998121568099	0.206096162581916	190.834163869957	0.15892970018737	0.0870264051297563	1.82622389090307	0.0678165440678015	0.269337339251407	0.293739685632223	0.361535899406664
MIGA1	0.251777589080194	0.0752330167499798	0.000817982813910124	121.331769331641	0.419665175538759	0.122087809939086	3.43740440383152	0.000587317996874521	0.0113569738635822	0.83231370398454	0.909361494287637
NEXN	0.265691248009811	0.155729293047482	0.087987668179383	17.9685647037764	0.426582549388407	0.275914357181525	1.54606869227815	0.12208797891217	0.369973527680184	0.87326289384977	0.923895436932344
FUBP1	-0.038214207725617	0.0338695826947907	0.25920374442066	182.345242847647	-0.0108155257542953	0.0612802813881305	-0.176492756059541	0.859906839183256	0.943281237891041	-0.0211590745872591	0.00488792408080606
DNAJB4	-0.30313297786818	0.243720870990476	0.213583816525088	52.276737638712	-0.428279763537236	0.396938219214411	-1.07895824288438	0.280606342892125	0.571910242628492	-0.800839608105255	-0.872237039818944
GIPC2	-0.247864699748759	0.238309892342724	0.29829621033089	16.7816822630125	-0.430929229708257	0.385492744682544	-1.11786599268718	0.263624231246914	0.553008075624177	-0.638179934924748	-0.877803775144472
IFI44L	0.702691833531272	0.393994815772299	0.074504089544154	51.511092675445	1.07356357550109	0.577653402037314	1.85849087309926	0.0630993382845191	0.258068311701298	2.15939618475888	2.28325309637327
IFI44	0.0191506950677881	0.236930870354686	0.935578583455248	34.1747856721779	0.0858527651224598	0.36617949642239	0.234455413154614	0.814631443706065	0.922263501994565	0.147671159643034	0.207995552163696
LINC01725	-0.0816877969930838	0.444871431043752	0.854310681887087	13.4931315057529	-0.217557784630066	0.652814067425021	-0.33326148360774	0.738936910775591	0.887477965834074	-0.149105883549721	-0.429493706585363
TTLL7	0.410434215137793	0.616845145943107	0.505809762701983	6.91127147837158	0.642336080299737	0.838468072376805	0.766082933222379	0.443626957275158	0.707927766873454	1.29925488291341	1.37721045384701
PRKACB-DT	-0.121671465262106	0.232924650839219	0.601416877631303	5.57713730635624	-0.187546343053909	0.418569552585367	-0.44806494379607	0.65410632723929	0.844679903225203	-0.266781531036766	-0.36643732420189
PRKACB	0.0891765201404772	0.109839997055437	0.416862459527129	190.228689898823	0.176982561008587	0.180188577636412	0.98220743695367	0.325997664504339	0.611279518504334	0.353763663482347	0.399466369763099
SAMD13	-0.289110679141057	0.263999171421146	0.273464222797539	5.32142250745409	-0.391582533244963	0.47191998464958	-0.829764676178589	0.406671846140904	0.681269249416852	-0.759570681230695	-0.795133293241096
RPF1	-0.00960793111662621	0.10265951378019	0.925434642941844	23.093929749972	0.0439655940856965	0.200558925104806	0.21921534562833	0.826482302112115	0.927617233302359	0.0630318530561798	0.119987334792543
GNG5	0.0137305338566106	0.0709484523442877	0.846545239403052	46.5840417042276	0.0517132002987393	0.145165298844678	0.356236653734103	0.721663344356713	0.879937890411382	0.131719122033127	0.136265660466652
SPATA1	-0.078741204656187	0.137135521246644	0.565842394736023	55.4111648458103	-0.0635445133771514	0.248568665968656	-0.25564168810064	0.798227525261471	0.915269108409992	-0.140433788763627	-0.105899796589091
CTBS	0.123802806902094	0.0906564294542621	0.172056278454137	58.1756207349829	0.207972799289761	0.161724729957083	1.28596782535949	0.198454290793621	0.479762563878128	0.455672039855665	0.464579280459302
ENSG00000284882	0.306601779350035	0.160272708401742	0.0557479820194073	5.14675333623652	0.512076125486552	0.300497121539355	1.70409660785881	0.0883630402592633	0.310461013638592	0.993666385398088	1.10352411661756
ENSG00000289881	0.77466943693806	0.168583126920912	4.3238049084256e-06	5.98203967426774	1.03190066097748	0.312036000161632	3.30699233563745	0.000943034721679698	0.0162446996434323	2.3712329534233	2.19571605944874
SSX2IP	0.404318723719169	0.179193624282906	0.0240504002835905	75.4437654325285	0.638685586767209	0.294261303781773	2.1704708657203	0.0299711933956812	0.166311997935932	1.28125642395396	1.36954048186345
LPAR3	-0.0385669936779526	0.137970156064874	0.779837028735172	39.1224611582684	-0.0254923904073028	0.24352926238695	-0.104678962016471	0.916630556111326	0.96648937820786	-0.0221973563948738	-0.0259493146903487
MCOLN2	-0.480574011180527	0.297193105421901	0.105869013578644	8.36636484415718	-0.625718489481278	0.481362609144703	-1.29989009863701	0.193638639145747	0.473268910638282	-1.32306504138243	-1.28707122127073
DNAI3	0.0975505435291046	0.165017591180927	0.554418319138745	12.9495084314199	0.229059938809284	0.305948438927044	0.7486880456478	0.454045250527665	0.714328454437231	0.37840919169397	0.508885007311592
SYDE2	-0.0636709003362891	0.0882069224226071	0.470395534306565	23.7856695167659	-0.0793067602253621	0.169105823090839	-0.468977110165869	0.639085997443205	0.836214398161422	-0.0960804841408795	-0.139017508111256
C1orf52	0.0558978546538183	0.065354679991132	0.392385114164738	115.919450915942	0.131589487990633	0.10266478769671	1.28173925006665	0.199934131281223	0.48230555839878	0.255821461623859	0.30409197854908
BCL10	0.477489056967947	0.180615609335269	0.00820112438059228	10.0018285762123	0.794936510975853	0.329807641799149	2.41030349278555	0.0159392552323236	0.112029179648479	1.49660350726707	1.6978358754609
BCL10-AS1	0.106255930763464	0.080297783718508	0.185744434979274	73.1996803820321	0.242647143238196	0.170879170088357	1.41999251934996	0.15560985889329	0.4215947739487	0.404029954464812	0.537432784858958
DDAH1	-0.173550200857498	0.0469751877386136	0.000220313069246999	933.347209674736	-0.201445608023004	0.0872240349543213	-2.30951948196962	0.0209147718772013	0.131710825979179	-0.419465465910415	-0.395640765313389
ENSG00000282057	-0.596926589034523	0.132551878596042	6.68927554037241e-06	7.71861555817241	-0.787921204881759	0.395947142605879	-1.98996562949324	0.0465947218094803	0.216049989841842	-1.66550147927084	-1.62787179294524
CCN1	-0.478044141473363	0.184561940537412	0.00959325627729729	41.034818494269	-0.662172839841876	0.308868649277797	-2.14386549554376	0.032043665594767	0.17333459013364	-1.31561939998091	-1.36366465814533
ZNHIT6	-0.0651956177183499	0.0904843333959759	0.471205938919101	86.0921416790823	-0.0308988961505773	0.148768554872217	-0.207697763664623	0.835464963940644	0.932305634089068	-0.100567868939132	-0.0373088054579366
ODF2L	-0.134201791030953	0.218731320351763	0.539515182149044	40.5651759868027	-0.14618859951044	0.355242480319928	-0.411517787452627	0.680692901118198	0.858290977045233	-0.303659442992009	-0.279541475337821
CLCA4-AS1	-0.118743169771066	0.446947213488864	0.790488710821499	5.92405866871765	-0.150732020787658	0.683696177173429	-0.220466379395043	0.825507953570959	0.927359390530839	-0.258163285566566	-0.28908755824285
SH3GLB1	0.157211662785334	0.0556587908877088	0.00473454013548272	165.219778454763	0.282061898421209	0.107549489398445	2.62262424488355	0.00872554466266204	0.0751530399738779	0.553997404137148	0.620246263447257
SELENOF	0.0471683409455096	0.0765008509193448	0.537516565062134	101.09687883228	0.109657260604705	0.12477751872555	0.878822256803309	0.379497656544661	0.660093060520718	0.23012969240047	0.258010656095478
HS2ST1	0.0593537775814085	0.0454289246901194	0.191375940071018	620.276942627009	0.144388512068528	0.0908982208568133	1.58846356625588	0.112181553363207	0.352610176513868	0.265992563620636	0.330983727628946
LMO4	-0.496204011687746	0.228790521582185	0.030096832682642	58.6164173099886	-0.695996270232578	0.366282915346945	-1.90016034346927	0.0574120807022783	0.245470289514835	-1.36906558384228	-1.43473032671126
PKN2-AS1	-0.0519463753151587	0.137824789688194	0.706246777839902	118.928934514203	-0.0104762260005037	0.226592464078013	-0.0462337794115555	0.96312391917478	0.985363196705139	-0.0615741185904103	0.00560081935987532
PKN2	0.0723616224105988	0.0349465157608852	0.0383925340865931	426.964391249051	0.158906250047025	0.0554286007000766	2.86686382192588	0.00414561352777763	0.0463269375742232	0.304275858499608	0.361486628830548
GTF2B	0.0992617960364428	0.0983086065691801	0.312641012031554	45.5998157384989	0.212167365490976	0.169974019726797	1.24823408796237	0.211945343935621	0.497164776722124	0.383445566682377	0.47339239160711
KYAT3	-0.0452476071975595	0.0773159242854811	0.558392998710071	69.8527534481187	-0.00531478661723107	0.129720875641517	-0.0409709431188118	0.967319060436201	0.987598023592548	-0.0418590221590309	0.0164454065675528
RBMXL1	-0.21277091385369	0.090604238031126	0.0188565404141792	26.3722828477835	-0.278672226873836	0.165205794322525	-1.68681872216779	0.0916382143231476	0.316158219827141	-0.534895665202716	-0.557899922244708
GBP3	0.379963824104807	0.154331523764264	0.0138165633749102	7.10983336610007	0.40788972537889	0.334657112380306	1.21882879607041	0.222909179528213	0.510154707331146	1.20957769347034	0.884620353941744
GBP1	0.253170786984822	0.164053851537022	0.122777994394816	24.0940578571895	0.366051631059814	0.290917411431431	1.25826649308714	0.208295394692906	0.493349299438511	0.836414014751468	0.796715250586917
GBP2	0.872315562075466	0.326919257913263	0.00762382997612855	18.0182605267146	1.29065271178789	0.526611351444776	2.45086382632455	0.014251385657616	0.104234711336763	2.65861456440589	2.73937432448094
ENSG00000286802	0.214371763104354	0.134677562386511	0.111442969817722	13.9692781558202	0.326547029906408	0.241967771773759	1.34954761748904	0.177161136413844	0.453454386084447	0.722224885673064	0.713712998598637
GBP7	0.358365738747036	0.253614882295103	0.157646553742307	3.49036984261185	0.504413998471737	0.452939255554069	1.11364601828274	0.265431076119577	0.555174569206098	1.14601252326495	1.08742538941411
GBP4	0.0205985250398496	0.281464763257158	0.941660241761264	4.3420520299737	0.0463465224529368	0.490647133614985	0.0944599882026527	0.924743765071514	0.970117137761014	0.151932257656032	0.124989851221865
ENSG00000286548	-0.210669271743726	0.46420377190175	0.649951694855159	3.1931899051738	-0.503498179651647	0.715572741010287	-0.703629625327509	0.481663456988852	0.734528625478602	-0.52871033737306	-1.03027680597792
LRRC8B	-0.228227108762924	0.403181035618533	0.571348860069529	7.11077373032684	-0.762174907832451	0.597228676694593	-1.27618605330669	0.20188975755494	0.485021084722808	-0.580384681652945	-1.57377681228328
LRRC8C-DT	-0.106833909616989	0.127145441114603	0.400768437784211	28.006050306337	-0.102608988101071	0.23223143709377	-0.441839353815133	0.658605458651856	0.846609819313046	-0.223113227370466	-0.187977308578984
LRRC8C	-0.13511346209362	0.203226113592802	0.506150906751492	54.5357769045052	-0.176064665371245	0.315623231210514	-0.557831768897307	0.576959266941097	0.799283606063527	-0.306342575561855	-0.342313422771676
LRRC8D	-0.379367993809905	0.170446098231609	0.0260318789747455	83.6408711540301	-0.500678948535177	0.262195210520265	-1.90956557727236	0.0561891707709252	0.242242875845472	-1.0252063370849	-1.02435338124484
ZNF326	-0.0101679275765172	0.050650787363465	0.840897426496437	145.543000664945	0.05465643488799	0.0946075357401232	0.577717561930008	0.563454820386726	0.791015293004126	0.0613837314890252	0.142449626179632
ENSG00000287372	-0.224763909268105	0.221904297122287	0.311114286062724	21.6159388681815	-0.367289176762152	0.314383435672172	-1.16828412405655	0.242692177051939	0.530331412326918	-0.570192164043314	-0.744091054171341
LINC02609	-0.214077765588252	0.327220200032643	0.512962663707569	5.08373027425115	-0.332357682647516	0.549685731151263	-0.604632181285523	0.545423419027625	0.780814149145753	-0.538741851175434	-0.670697257191312
ZNF644	-0.0212240908751306	0.032125793666701	0.508833096244455	465.353262585537	0.0304164532598303	0.0706526684739076	0.430506786464312	0.666827031112461	0.850457785638823	0.0288444165334031	0.0915195318476118
HFM1	0.0037900264158314	0.0857986494412497	0.964766107457239	123.550145457059	0.0669314375543401	0.152914721797637	0.437704341135416	0.661600622174734	0.848317586323349	0.102463285835883	0.168240365352337
CDC7	0.183867227452074	0.26604970925102	0.489502054575558	35.8678785024904	0.277644606434734	0.414390324564742	0.670007454267568	0.502853038298658	0.750663963227487	0.63244720544569	0.610965188031676
TGFBR3	-0.104916858505266	0.0450484349059172	0.0198601786694418	411.772429589534	-0.106381196662707	0.0836483915946799	-1.27176619459917	0.203456203464333	0.487226503940464	-0.217471167984623	-0.195903013343586
BTBD8	0.140490676443944	0.128005547415736	0.272407220969959	183.282137659758	0.275729865577553	0.206956240055736	1.3323099873833	0.182758346598525	0.459780604428912	0.504785989088729	0.606942167966168
ENSG00000273487	-0.300785605285158	0.361302551777573	0.405124855944088	3.27397526401753	-0.358946338677582	0.599134906027716	-0.599107705236886	0.549101063771865	0.782953033978032	-0.793931072681695	-0.726562099852734
C1orf146	-0.067028122473554	0.189154030230444	0.723071086985368	4.39737859894087	-0.110960578133063	0.377579077075144	-0.293873746905154	0.768854379710554	0.901566594958656	-0.105961100549119	-0.205524651422576
GLMN	0.0817433567833657	0.0590062689749474	0.16595053722697	89.503529252554	0.16090308416184	0.111954206968093	1.43722231186629	0.150654835162199	0.414071179938048	0.331887173685567	0.365682133241111
RPAP2	0.146450560323922	0.0405060829064149	0.000299745117897715	261.086079600316	0.271610100337495	0.0748915276246604	3.62671331393778	0.000287051693568653	0.00661224623769309	0.522326480616551	0.598286219479055
EVI5	-0.0819488621368684	0.052923973561341	0.121519740619899	295.87344912449	-0.0668842790771828	0.0866440634122938	-0.771943009631433	0.440148182240928	0.705211989001769	-0.149874222503126	-0.112916905131445
RPL5	0.688809370295043	0.242601896534434	0.00452185827294461	36.0211815390289	0.989165805644447	0.397151989914075	2.49064799060545	0.012751038060136	0.0966957735144157	2.11853880671526	2.10592679117437
DIPK1A	0.24242840260992	0.0860553368575377	0.00484560806513429	196.90283523759	0.404010621392211	0.149983519488175	2.69370009965704	0.00706637148995161	0.0656355271481986	0.80479818029711	0.876470053541526
ENSG00000287797	-0.372097677033172	0.224233458051845	0.097031016416769	5.12125179389741	-0.538503949926013	0.374540714931343	-1.43777145837062	0.150498910138249	0.413858888649606	-1.00380911989158	-1.10382666296986
MTF2	-0.0670008416609004	0.0554957596960686	0.227311004960677	182.585525290935	-0.0541773730992139	0.09234789696874	-0.58666601923326	0.557428033884289	0.78708339567429	-0.105880810584942	-0.0862187033731455
TMED5	0.132582815638566	0.0720890094832003	0.0658924863554524	66.1881900436914	0.23760610355483	0.117372116846037	2.02438287678248	0.0429307722066178	0.205898071321648	0.481512420634502	0.526841166822951
CCDC18	0.0858674639207564	0.0781906242729223	0.27212542779546	57.7112997431848	0.174301307171641	0.142449828232252	1.22359787536885	0.221103961502413	0.508126916479256	0.344024803840787	0.393832846069124
CCDC18-AS1	-0.130536856766039	0.0251457459964111	2.08931424586889e-07	591.240635209294	-0.132360588675834	0.0569154012726112	-2.3255671701559	0.0200416526707992	0.128879144043208	-0.292873201226509	-0.250487744727211
DR1	0.393545703362266	0.142846626381168	0.00586880571896416	26.4006332072182	0.624168062863667	0.254310317881248	2.45435603267629	0.0141137166276958	0.103726285360229	1.24955042496057	1.33903803045005
FNBP1L	0.0204283587093874	0.0878660396052032	0.816154066707112	140.57665710503	0.0881402153949655	0.154724689148258	0.569658377600674	0.568909425572042	0.794737104270839	0.151431442348569	0.212801663816156
BCAR3	0.00719781699482437	0.0564635809204189	0.898562748587719	412.468586911839	0.0680418208366718	0.0882666623211781	0.770866588215223	0.440786013178887	0.705678013590672	0.112492729862506	0.17057336733977
BCAR3-AS1	-0.0600384384308349	0.197038093760574	0.760591049623522	4.50676305014806	-0.0907714047960586	0.354089416122507	-0.256351646400675	0.797679321131862	0.915055035124656	-0.0853898115437501	-0.163105621643089
DNTTIP2	0.206352032971679	0.218376616411303	0.344691301848933	16.7553889146051	0.281921287090355	0.373109107800869	0.755600121240723	0.449888983220167	0.712158734573738	0.698622075403526	0.619950828060613
GCLM	0.190638609025633	0.11181986044114	0.0882181995541318	77.3911236547347	0.326952477094154	0.195244056397965	1.6745835091017	0.0940159770630706	0.319990962484511	0.652376010018824	0.714564874801982
ABCA4	0.508875309360175	0.172984267572842	0.0032637035342513	4.82302159598134	0.852468166179878	0.333387128293197	2.55699183871963	0.0105581694603494	0.0852162347661453	1.5889761617118	1.81871437576531
ARHGAP29	-0.0349613803490817	0.087047780366843	0.687953132038412	156.298784185669	-0.00783101887483637	0.148465880424695	-0.0527462528928217	0.957934085814832	0.98376541334396	-0.011585701651041	0.0111586060985196
ABCD3	-0.093886948364855	0.0461312588546927	0.0418294223647285	183.534936583792	-0.0834046309172636	0.0833420079794047	-1.00075139703707	0.316947012308048	0.603415408688307	-0.185009118510727	-0.14762745444292
F3	-0.0326189695555685	0.0804141753816411	0.68500929556185	1002.82588470088	-0.0190718827329866	0.143375433566104	-0.133020575831029	0.894177107945365	0.959110366098543	-0.00469176923461801	-0.0124593266809308
ENSG00000288736	0.0198702563468106	0.113446099799116	0.86096058006823	12.9352288141283	-0.0155691289791633	0.229778774417401	-0.0677570372574162	0.945979044425046	0.979569843602884	0.149788895285643	-0.00509976750961461
SLC44A3	-0.0215058843443093	0.0729497078059106	0.768143414942592	215.618545260818	0.0398744559735095	0.130533373799463	0.305473265670495	0.760005728419241	0.898141756028175	0.0280150721941063	0.111391534136615
CNN3	-0.151803672319394	0.0611320578165625	0.0130204692142193	678.987228311997	-0.165098214073712	0.107245174844394	-1.53944654678645	0.12369531795397	0.372526281970951	-0.355463413645002	-0.319272052211312
CNN3-DT	0.14979883864717	0.114449967521783	0.190582209964594	73.8441272390902	0.281158488395085	0.200708515097986	1.40082989631916	0.161264946265008	0.429033820117276	0.532180774549867	0.618348128433921
ALG14	0.100615152457827	0.0806526726908226	0.21220993455638	114.417998196137	0.217035618766828	0.145561031804656	1.49102830665622	0.135954063287042	0.391028056942749	0.387428620265544	0.483620971907818
TLCD4	0.0390952867620913	0.0564743668356755	0.488770267387743	183.256741800171	0.0951236623336418	0.0932791679986359	1.01977391495423	0.307835697085246	0.595382949805933	0.206369944499406	0.227474431180644
RWDD3-DT	0.17290870685577	0.0684192445724281	0.0114977958921655	78.7826215477677	0.314008639052086	0.128014418598157	2.45291618311976	0.0141703352483831	0.103997079015924	0.600195262027351	0.687368860274682
RWDD3	-0.138983527635733	0.07856638175738	0.0768947278187448	149.95839855732	-0.146587111036643	0.130794733863347	-1.1207416897212	0.262397830961268	0.552123666453908	-0.317732537718937	-0.28037877917465
ENSG00000228852	0.593392248683944	0.23476094439389	0.0114830505339989	3.2660047427369	0.687591998054745	0.402243589649227	1.70939205931002	0.0873783508344609	0.308489612063931	1.83771736003385	1.47229667114295
PTBP2	-0.111854766150529	0.0471983642992449	0.0177935468392471	386.414261758085	-0.102184902364276	0.0802080360472357	-1.27399830989625	0.202664015144881	0.486187453439792	-0.237890074245761	-0.187086271328578
DPYD	-0.26012314745506	0.333109062091283	0.434864347699923	9.59623549234146	-0.351445983945038	0.541896667459983	-0.648547970579632	0.516630594776082	0.75973104892561	-0.674257684502886	-0.710803268847336
SNX7	-0.013472422686094	0.0878890173539965	0.878170347027252	61.6274035306945	0.0446024507999291	0.159784800600183	0.279140760775702	0.780136803259219	0.907160039553278	0.0516582956180376	0.121325420482103
FRRS1	0.230685037835098	0.24096730413167	0.338401118624803	2.69114701461331	0.365080626295509	0.466594320336984	0.782436927290155	0.433957839064413	0.700790169132881	0.770236367602591	0.794675093750104
AGL	0.0917034752028914	0.0580594019631192	0.114226746541149	222.581761737767	0.181835177689415	0.101821502504922	1.78582296682006	0.0741279268356335	0.284154590045666	0.361200726813793	0.409662096356578
SLC35A3	0.146498649166096	0.14652973832907	0.31741319644226	29.4490757027313	0.278178815710153	0.237320865960677	1.17216332657511	0.241131489142899	0.529369796178544	0.522468010543262	0.612087603436417
MFSD14A	-0.0786061599050618	0.0425089834530165	0.0644338703063837	104.724161592306	-0.0939408922192764	0.0862024529816444	-1.08977052241518	0.275814241934478	0.566897606289452	-0.140036339524566	-0.169764962228608
ENSG00000241073	0.47018634600572	0.217151102949917	0.0303685732328792	3.62876743057679	0.546713081392061	0.376156744524239	1.45341826074006	0.146107659415329	0.407448740625344	1.47511095097862	1.17629906581935
SASS6	0.228443147070843	0.152041164949044	0.132965826963456	16.8459226669458	0.381458541617018	0.270536592798706	1.41000719226491	0.158537559207089	0.425436079375622	0.763638274963769	0.829086372813011
TRMT13	-0.252174473538284	0.0557414196542298	6.06802263599152e-06	75.2418029267981	-0.305707192604811	0.111818634890245	-2.73395568551591	0.006257846591894	0.0609215949741281	-0.650863999273041	-0.614702496440638
LRRC39	0.221715626655947	0.0944744691848126	0.0189338331596223	28.7227527584515	0.387921100066877	0.17388009910255	2.23096893818821	0.0256831866179053	0.149155318970897	0.743838557852305	0.842664712785643
DBT	0.0310553228652854	0.0485870506996511	0.522713180488468	115.653179205979	0.0884745993583854	0.0864163988961858	1.0238172440473	0.305921603934758	0.594182297942707	0.182707584383686	0.213504230635774
ENSG00000285530	0.132898992939125	0.117923682422015	0.259746056155601	18.4390382385067	0.232115450054808	0.217907251363543	1.06520296411597	0.286784092570536	0.578295999574504	0.482442959781475	0.515304875047232
RTCA-AS1	0.229252699435835	0.0666995415654786	0.000587988075096693	49.4118142955954	0.423816520779375	0.136498292200453	3.10492178288198	0.00190329348293675	0.0266402271327227	0.766020862726456	0.918083794822045
RTCA	-0.267242546962922	0.100481234743132	0.00782273653894343	47.5053384105751	-0.344201804752533	0.161283458388637	-2.13414201426116	0.0328311575776874	0.175548232944198	-0.69521073816394	-0.695582682656639
CDC14A	-0.112238920453693	0.0567593897962412	0.0479906574369528	643.248345771726	-0.116352682152775	0.0956703927908623	-1.21618275788963	0.223915310370148	0.510915470559442	-0.239020676021857	-0.216853883044311
ENSG00000228086	-0.41772490808657	0.241954458968543	0.0842645313932232	2.89594033292446	-0.515656706878171	0.416738069588471	-1.23736405312666	0.215951957830197	0.502507881227352	-1.13809429655731	-1.05582282115583
EXTL2	-0.036837414820983	0.0840939766293725	0.661349621678055	73.2238513438005	-0.0129663835741784	0.158370030971478	-0.0818739725858462	0.934746931803385	0.975100610665451	-0.0171070452582266	0.000368803837985789
SLC30A7	0.0111477262912919	0.0677640137737409	0.869331203998521	109.747575369131	0.04881108343179	0.121063117455761	0.403187068510989	0.686810612046137	0.861388787317045	0.124117679600723	0.130168086299163
DPH5	-0.0278451038106113	0.0784883602122757	0.722763926076401	50.7562637559567	0.00990603094996462	0.133097017859163	0.0744271442689028	0.940670510693106	0.977863598859982	0.0093581608211816	0.0484255328893979
DPH5-DT	-0.0186719520175935	0.068454190086289	0.785033361854849	99.7061485492938	0.0173555130382491	0.1291558290102	0.134376537019313	0.893104834095468	0.958855628848907	0.0363555981117626	0.0640774764964951
S1PR1-DT	0.266891335987683	0.2321483672041	0.250284566907622	4.78164429645666	0.429280907582739	0.411035597255658	1.04438863798878	0.296305618230752	0.585890520058024	0.876794864175439	0.929564898216889
S1PR1	-0.383336977704376	0.0673990529908589	1.28858156648212e-08	99.5779734841178	-0.539235498280577	0.127059377863386	-4.24396457269264	2.19605037036713e-05	0.00093400212382811	-1.03688742513578	-1.10536370319035
COL11A1	-0.0444888770464972	0.145491749421067	0.759770011966209	150.78392058015	-0.0297574276995793	0.23521700205465	-0.126510530444842	0.899327813930641	0.96063455023095	-0.0396260088898762	-0.0349104911036544
RNPC3-DT	-0.0300925194550657	0.0887327431063753	0.73450683913001	19.6814965530765	0.0702745274546579	0.211257734733924	0.332648305365801	0.739399775489172	0.887763586778546	0.00274380794704613	0.175264458299083
RNPC3	0.148758203829938	0.0582527808214025	0.0106595148638319	499.454251048701	0.266716795922156	0.100165069157599	2.66277254301602	0.0077499780951228	0.0697586448162822	0.529118089678348	0.588005004778009
AMY2B	0.0806850777322201	0.0718217178424449	0.261264340391031	95.2911565076208	0.176921485813877	0.132181320423562	1.338475703276	0.18074141546706	0.457213149688621	0.328772560195688	0.399338046009572
ENSG00000237480	0.271295669545308	0.267383337194549	0.31028131637082	4.20221056123633	0.378840209438321	0.498853361403283	0.759421983992725	0.447600166825465	0.710753999144071	0.889757226699439	0.82358505243665
PRMT6	0.167288307660688	0.404629650144887	0.679287486586076	2.61778436336472	0.180358144005793	0.680829092812935	0.264909572622139	0.791079123830652	0.912749103611635	0.583653905442282	0.406558733243834
NTNG1	0.588041762874336	0.383109256563073	0.12480367072158	60.2112357659628	0.863385148235002	0.560290794589198	1.54095901016548	0.123326762400432	0.372092436286893	1.82197038359889	1.84165180758425
VAV3	-0.124846584319664	0.0804894104876687	0.120879329596105	512.051348322701	-0.12431563048309	0.135509764617959	-0.917392416949224	0.358937044934985	0.641775369068456	-0.2761262011764	-0.233584659323152
VAV3-AS1	0.00907393256045888	0.152517303182973	0.952558288559548	5.81245624240901	0.0482414475747304	0.298995703179321	0.161344952659062	0.871821719922703	0.949246130186333	0.118014312136077	0.128971236879886
LINC02785	0.00239669449142432	0.130763075720311	0.985376770473662	8.16694407079099	-0.0180303256926422	0.243568639907546	-0.0740256450891468	0.940989979408706	0.977863598859982	0.0983625806363048	-0.010270934002642
SLC25A24	-0.365794727304893	0.240382919338925	0.128080055711377	26.52533295345	-0.49884780732122	0.3936465577596	-1.26724798550345	0.205066632683689	0.489448857527747	-0.985258953724655	-1.02050601055815
EEIG2	-0.060938955463404	0.385039606924269	0.874246631581779	5.28893212487739	-0.542630678374049	0.64611390347731	-0.83983748910784	0.400999510585613	0.677448744917601	-0.0880401167675653	-1.1124972417007
ENSG00000290126	0.235462825238348	0.232143471537082	0.310440236281511	3.04982150301431	0.427015536431298	0.442159679227005	0.965749606969631	0.334169490122589	0.619158602766472	0.784297839462804	0.924805176521972
PRPF38B	0.000997880685615165	0.0659561452573487	0.987928900094707	110.503183261944	0.0514486052824114	0.113157987417479	0.454661720808093	0.649352623860755	0.841943398869673	0.0942457417508656	0.135709725674783
FNDC7	-0.0131243889793834	0.177529875174652	0.941067853663584	5.63039684248388	0.0770835277015585	0.319107625692698	0.241559654158156	0.809121387627672	0.920090049507978	0.0526825911256166	0.189570699541384
STXBP3	-0.0265698453077091	0.0661319478712099	0.687853162195494	147.197015305404	0.00877682122892028	0.119039011186077	0.0737306294925511	0.941224726300832	0.978043131794589	0.013111364980257	0.0460529750840483
AKNAD1	0.454146677233783	0.159329337573114	0.00436691616020138	5.99664219378207	0.655605002951316	0.277448464673908	2.36297938689935	0.0181286779111446	0.121362922681354	1.4279047167853	1.40508949652517
GPSM2	0.17969827155267	0.0556018917123138	0.00122981554279935	206.269478067322	0.320489937811816	0.103703677508013	3.09043946669155	0.00199860539016651	0.0275664287162914	0.620177581220455	0.700986575101808
CLCC1	-0.136432762968633	0.0404516854992863	0.000744258961350434	106.163405525722	-0.156752216966556	0.06998484984482	-2.23980214738087	0.0251037704156999	0.147105393552214	-0.310225400510603	-0.301736460539557
TAF13	0.0872806219093458	0.301797089241798	0.77242604051863	12.3574242101364	0.160966294161532	0.478464750850495	0.336422471823486	0.736552305976559	0.886503343707408	0.34818385898775	0.365814942386614
TMEM167B-DT	0.431138079726478	0.191600667906489	0.0244368295909289	7.48650226588191	0.793774881542343	0.32739076724932	2.42454876846865	0.0153274245049843	0.108893035238247	1.36018827838291	1.69539520130796
TMEM167B	0.559853222448314	0.274249170480368	0.0412107347008744	14.7318709060341	0.886467439971024	0.451821891332151	1.96198426188993	0.049764316581325	0.225628265495886	1.73900889232129	1.8901495050474
CFAP276	-0.294763737478362	0.412509842210206	0.474879912960267	3.7900597467977	-0.442126668810925	0.692004969129745	-0.638906783237319	0.522883574967287	0.764318771134984	-0.776208156703143	-0.90133046912156
SARS1	0.488302590209201	0.201288973492779	0.0152713825814249	26.614286015818	0.759513555044329	0.34114621078461	2.22635788126594	0.0259902193133669	0.150274705220087	1.52842873944001	1.6234094788247
CELSR2	0.0117434112984502	0.463084372608394	0.979768519636631	5.83011312343677	0.0770042035562494	0.701997491495977	0.109692989631845	0.912652860328753	0.964975961900144	0.125870835875531	0.189404033317565
PSRC1	-0.180795643824524	0.348173601750206	0.603573396610728	14.3006383998894	-0.242029432456439	0.548298070894002	-0.441419449209094	0.658909364497241	0.846740185623677	-0.440789477172678	-0.480910549690941
SORT1	0.138071731370821	0.0891301650276007	0.121357163202122	206.663011869521	0.251111977134696	0.142437990710652	1.76295646885952	0.0779078318683756	0.292135855287809	0.497666809182572	0.555218061905242
PSMA5	0.216851586685559	0.22925966935083	0.344211017863945	19.7236956623776	0.369575350705885	0.350021094089433	1.0558659376439	0.291029468085415	0.582317247963837	0.729523236679994	0.804118860735099
SYPL2	0.0405253378162139	0.128175455422413	0.751872860916386	17.7619302258411	0.109647776289184	0.230323121698422	0.476060655485356	0.634031165987304	0.833281506589511	0.210578717506454	0.257990728807926
ATXN7L2	-0.403805817935639	0.119099762113006	0.000697693695497852	8.97694264515534	-0.52584857850096	0.243598636988794	-2.158667983537	0.0308759343597749	0.169600506150539	-1.09712912210356	-1.07723673933164
CYB561D1	-0.345164708544615	0.164242593986231	0.0355923479316795	14.6385993558505	-0.506558503807172	0.292562677505521	-1.73145292532269	0.0833710140277445	0.301687907136941	-0.924542893383426	-1.03670678601331
GNAI3	-0.0941832382952786	0.0711979514687801	0.185889805812355	66.804053735372	-0.094100699911659	0.123222192766634	-0.763666818442945	0.445065819307091	0.708933329582736	-0.185881127281206	-0.170100730669891
AMPD2	-0.788587740886039	0.20716893031324	0.000140949471269275	21.7767442648845	-1.11016201436607	0.340271796013353	-3.26257429317622	0.00110405229961252	0.0182035958574566	-2.22957804149346	-2.30492489786992
GSTM4	-0.272683214493593	0.096141496821269	0.00456438835542101	28.5488890608458	-0.38350970588745	0.18432389903044	-2.08062930474423	0.0374678494486434	0.190342947987812	-0.71122312777576	-0.778171652545518
GSTM2	0.104639654676295	0.0792644943951335	0.186790701293823	74.0587164408611	0.205577355699717	0.137169848621991	1.49870658723435	0.133949767085873	0.388028892022763	0.399273103897834	0.459546266413357
GSTM5	-0.576823635492273	0.219961213532356	0.00873159749710874	63.6159723084693	-0.786118858523266	0.345381152734326	-2.27609078347123	0.0228405765974917	0.138939605372235	-1.60633662079488	-1.62408492249851
GSTM3	-0.00902679052961817	0.14501123230036	0.950364616832268	76.6943517278162	0.000947394065360162	0.231483519351512	0.00409270633181245	0.996734501922265	0.998584804394411	0.0647422037522953	0.0296027372033988
LINC01768	-0.470363782529316	0.307459326889302	0.126056172079742	5.94266107439834	-0.646062954858783	0.50033500271886	-1.2912607579882	0.196613273149026	0.477433185136731	-1.29301539062407	-1.32981653175427
CSF1	-0.324147073025098	0.0810047623682407	6.29207955980538e-05	75.4528357315615	-0.437791302370137	0.140311544843025	-3.12013742603947	0.00180766683593955	0.0257930281335714	-0.862686040936447	-0.892221525675137
AHCYL1	-0.230743468046861	0.0729249508254186	0.00155551379610855	2155.56037108703	-0.272890443856311	0.12216853767521	-2.23372112860843	0.0255014278929513	0.148737713951103	-0.587790560624703	-0.545751944618037
STRIP1	-0.188541256752547	0.0628633538253946	0.00270668552055705	69.7977732177557	-0.216611068189176	0.105039819896961	-2.0621804988019	0.0391905546209976	0.195754277101843	-0.463585535062026	-0.427504581412753
ENSG00000258634	-0.559084517311467	0.138564750964944	5.46430149773707e-05	5.86342411543733	-0.795914698638378	0.25490376079336	-3.1224125378189	0.00179375393909625	0.0257305849136361	-1.55412874922766	-1.64466674755008
KCNC4	-0.362970834510039	0.217603977538596	0.095308976236234	18.0234257193617	-0.495046922977978	0.375679493383746	-1.31773741100183	0.187591566367936	0.464898276381288	-0.976947975081258	-1.01252005573706
RBM15-AS1	-0.115208736457334	0.17278353822272	0.504912193239054	16.00583600368	-0.158372616822177	0.312361426325711	-0.507017203388731	0.612142747808309	0.821742775772569	-0.247761120215081	-0.305141047175321
RBM15	-0.0460088670231975	0.119216619441348	0.699551014874922	16.7026699529724	0.0091293639987396	0.262228568793294	0.0348145285647193	0.972227635535411	0.989075778457062	-0.044099480495297	0.0467936949739557
LAMTOR5-AS1	-0.016459317230367	0.0590501182212793	0.780448427535629	56.4095929288672	0.00832963349758371	0.109236715101449	0.076253057315463	0.93921777188901	0.977175052417723	0.0428675876942935	0.0451133987390466
SLC16A4	-0.0391618227896324	0.157754681979559	0.803944793125256	9.77707562378614	-0.0457278381259491	0.286636560627255	-0.15953246866304	0.87324937958243	0.949817464701948	-0.0239479936898339	-0.0684655705592922
SLC16A4-AS1	-0.376689657205718	0.142600349774091	0.00825212980297881	9.41344875913229	-0.540372830117283	0.286841474048989	-1.88387272764117	0.0595821930307832	0.250860811819276	-1.01732374382294	-1.10775332619497
LAMTOR5	-0.141185057636948	0.36778076735252	0.701064616005843	14.8764026822521	-0.263728733486774	0.549885795825054	-0.479606375522163	0.631507312080076	0.831835338344863	-0.324211844885354	-0.526502475681926
KCNA2	-0.232317891898175	0.124883328514861	0.0628459969221209	81.6921028786036	-0.291330346018727	0.211217631550781	-1.37928990056252	0.167805389155662	0.439158310275264	-0.592424236176329	-0.584495619056885
LRIF1	0.0466599519713246	0.06018613823434	0.438185584465894	82.1680474671827	0.142656179627609	0.122581907648659	1.16376211109789	0.244520430731779	0.531957517788052	0.228633456454584	0.327343961890513
DRAM2	-0.18386451179584	0.0596544690029988	0.00205505576599038	51.9740321996607	-0.200986793357319	0.113779257839027	-1.76646250972802	0.0773182859200292	0.290685068747234	-0.449821440501982	-0.394676759871359
CEPT1	-0.012980434996084	0.0686333263918978	0.849993053443423	88.3135041730141	0.0302435743935081	0.125078502658059	0.241796741652627	0.808937663795598	0.920090049507978	0.0531062610620295	0.0911562998491365
CHI3L2	-0.236301180011931	0.414278083121378	0.568411403193089	8.91621006765129	-0.516678077000838	0.609199737877591	-0.848125901696721	0.39636785798069	0.673646055523612	-0.604147422872454	-1.05796879954366
PIFO	-0.0116798072328555	0.168344501178788	0.944686837403538	8.979364843711	0.0496229571615847	0.319755820127391	0.155190160860293	0.876671404811438	0.951478045175603	0.056934129309329	0.131873896405723
OVGP1	-0.588243464379216	0.298619997568247	0.0488529298817989	5.32894791921029	-0.818439155024516	0.496845238508497	-1.64727180938963	0.0995021895877941	0.330012371643191	-1.63994623733683	-1.69199238938104
WDR77	-0.479774126819506	0.17193332783857	0.0052632207768211	9.92579800287523	-0.630729457414873	0.325490508660187	-1.93778141184865	0.0526498965029567	0.233454406830829	-1.32071090745293	-1.29759965621213
ATP5PB	0.372257744469683	0.16138832956469	0.0210773288769932	45.3124497593897	0.559427488634261	0.258035565675979	2.1680247339886	0.0301568047014883	0.166845799924538	1.18689798573195	1.20301302831958
C1orf162	-0.206959371267065	0.210853536749701	0.326330748105167	9.02304000397155	-0.297118092492715	0.376921542310273	-0.788275699689604	0.430535458423972	0.698757883626041	-0.517791755872079	-0.596656126371279
RAP1A	-0.0436025242733418	0.0929815807467038	0.639114508749997	83.3654377022218	-0.0236254288477924	0.156726608799532	-0.150742934009448	0.880178503750292	0.953018363458166	-0.0370173903964149	-0.0220266826603947
DDX20	-0.249031187048826	0.218791198845796	0.255031169555862	8.96465621578114	-0.333565934922111	0.388841029122397	-0.857846548948191	0.390977202271467	0.669792118637821	-0.641613015336412	-0.673235889574206
KCND3	0.537084145572411	0.188146544609796	0.00430903284236927	255.073165187375	0.851124748636303	0.297713230006768	2.85887445652635	0.00425147004253099	0.0470104735817074	1.67199738537233	1.81589175059706
LINC01750	-0.54464133862407	0.45178974630877	0.228002823715979	7.22599243343275	-0.90296918046645	0.694596777242676	-1.29999045496719	0.193604240629185	0.473258142972567	-1.5116211335588	-1.86959657389266
LINC02884	0.0319238224864891	0.139958954710653	0.819573027437037	211.311981852161	0.11482774846941	0.217133874282815	0.528833876559711	0.596920695218998	0.812150440565792	0.185263659393606	0.268874254869252
CTTNBP2NL	-0.0553771862698883	0.107627565554383	0.606884251707742	71.5759465330309	-0.0303314048150855	0.177613905767765	-0.170771565908497	0.864403387730949	0.945540454419871	-0.0716713137198588	-0.0361164618459421
WNT2B	0.0567684374991628	0.277771488410521	0.838063588754467	8.2355235773151	0.0890657730979663	0.463353886744976	0.192219760416053	0.847570067942007	0.936705548274886	0.258383667755816	0.214746332828149
ST7L	0.112731383335302	0.0440303234368236	0.0104578106600343	161.065749274302	0.211823862254576	0.0871482798418002	2.43061438090458	0.0150732475258633	0.107863249374055	0.423087812514147	0.472670664482825
CAPZA1	-0.158648868216342	0.0304469860030524	1.88170815063862e-07	308.039061223208	-0.183443974012339	0.0568950759752663	-3.22425044466215	0.00126302887541395	0.0199692711674916	-0.375609460624216	-0.357817926486292
MOV10	-0.305964623348062	0.0911574057337521	0.000789520342736098	102.10716163627	-0.382560927621602	0.151019454200705	-2.5331897115267	0.0113029761052591	0.0894431594608245	-0.809173403620388	-0.776178195317661
RHOC	-0.481492857918403	0.0846966707190024	1.30882402372597e-08	38.5698953929068	-0.723291924084009	0.182125950494702	-3.97138311217792	7.14565587635607e-05	0.00232476915614479	-1.32576929263054	-1.49208062700573
SLC16A1	0.122146044833534	0.253171804482322	0.629477030053438	13.9133302218398	0.183670548852211	0.402800865727042	0.455983500732284	0.64840184283006	0.841583670150161	0.450796035287047	0.413518354496102
SLC16A1-AS1	-0.11155094199003	0.0518461351900775	0.0314307004750725	203.145563353102	-0.105727386135687	0.0909196013221034	-1.16286680317838	0.244883548095957	0.53223481856105	-0.236995891536751	-0.194529306369415
ENSG00000287807	-0.226158479027608	0.17542313023652	0.19732266181917	7.06274851091722	-0.296150067841124	0.324964956780386	-0.911329242313547	0.362121923187534	0.645137017262048	-0.57429651230649	-0.594622230984
LRIG2-DT	-0.0351097974469224	0.107166907374559	0.743200583894771	39.2537772823663	0.0220500141312548	0.193862592499176	0.11374042741819	0.909443564011227	0.964324305929249	-0.0120225069478696	0.0739409898925117
LRIG2	-0.130181196482714	0.0578055029165053	0.0243187696491957	96.5740297728711	-0.152591169483651	0.102074911366923	-1.49489396993096	0.134942116274683	0.389645940879437	-0.291826459995962	-0.292993774836439
MAGI3	0.101396999974235	0.0595563582138396	0.0886544450405521	444.499353899183	0.19827519685266	0.109669754379861	1.80792961536047	0.0706174557930621	0.275955241423043	0.389729670086946	0.44420386044074
PHTF1	-0.0511967093990873	0.131333179808276	0.69666734919456	64.6603162649922	-0.0197864881608944	0.218286644715029	-0.0906445201296005	0.927775055570535	0.971576237765395	-0.0593677822062868	-0.0139607684894196
RSBN1	0.0136247997723755	0.100418524396871	0.892074145953545	73.5496699136133	0.074985845820684	0.172907806358481	0.433675305932803	0.66452424117252	0.849512112246714	0.131407936807697	0.185163306098998
AP4B1	-0.538040800945375	0.182689659897809	0.00322841824555901	20.8887057844688	-0.734905980472	0.301715917004212	-2.4357547582143	0.0148607559696464	0.10682818607975	-1.49219513842806	-1.51648266643346
DCLRE1B	-0.0354098896348613	0.186889714440775	0.849724904208058	3.43171255939871	-0.00281383473499686	0.374804395393948	-0.0075074752846463	0.99400995764847	0.997741206162344	-0.0129057061151875	0.0217001017746673
HIPK1-AS1	0.498574754180836	0.126238413147529	7.83246112925787e-05	10.4485875234191	0.738860399941166	0.23321812192026	3.16810886674489	0.00153434053017375	0.0228977042726582	1.55866067159596	1.58001558712159
HIPK1	-0.092163072112319	0.0514144677032132	0.0730446956983571	71.4114183958661	-0.0803714583772189	0.123662225026964	-0.649927319031293	0.515739170608609	0.758986044864134	-0.179935590668314	-0.141254522071951
TRIM33	-0.0499625549788533	0.0384946282913706	0.194318335027993	243.142596783806	-0.0210178041613314	0.0600115129643515	-0.350229533020048	0.726166444469337	0.881959050120829	-0.0557355511782859	-0.0165478595613836
BCAS2	-0.205409741147552	0.169979716065975	0.226879298656612	33.9030831502648	-0.240346846858766	0.295057250455436	-0.814576989678369	0.415314486166183	0.687969343671996	-0.513231050574799	-0.477375305954961
DENND2C	-0.123299148652575	0.109145741873404	0.258613455145036	14.5621249551432	-0.0887518141487782	0.199214100950271	-0.445509698989294	0.655951452206643	0.845298635739109	-0.271571954356322	-0.158862303980729
NRAS	-0.184320911779805	0.171983125282325	0.28383756823264	10.1461804519576	-0.224436964224696	0.329646042390532	-0.680842283429588	0.495971291751633	0.745184823133595	-0.451164668023399	-0.44394740011764
CSDE1	0.268157722018749	0.096343706165385	0.00538016501451989	94.2053081305422	0.430505530947061	0.152355282964055	2.82566854638463	0.00471820582739854	0.0502352022608108	0.880521955826248	0.932137927537737
SIKE1	-0.253169770767373	0.074158464097592	0.000640394734835541	33.8869532065702	-0.348492680884724	0.137031364211729	-2.54315997574294	0.0109854919907129	0.0875013014242603	-0.653793251413867	-0.704598148490394
VANGL1	0.123709158736009	0.117153855942132	0.290988935176751	10.9737147211925	0.180253474613558	0.213296948335061	0.845082294990942	0.398064892821578	0.674730469849789	0.455396424609311	0.406338814676981
SLC22A15	0.246173925492571	0.133319158950678	0.0648195322100354	96.0410409846619	0.439084446199304	0.210984819371126	2.08111866772247	0.0374230455612329	0.190342947987812	0.815821601845828	0.950162898421196
ATP1A1-AS1	0.189829913185221	0.0636846756207033	0.00287516651351029	90.1628000851396	0.323489590386118	0.11604265566438	2.78767827687189	0.0053087235695255	0.054406576166253	0.64999594308749	0.707289079407132
CD58	-0.156273168377552	0.11729504951686	0.182758899849671	21.8921790027845	-0.187437142706776	0.197606685615707	-0.948536443100374	0.342856429345385	0.627311177950003	-0.368617555457249	-0.36620788574497
PTGFRN	0.115417903146228	0.0725367937943305	0.111572771034012	47.384367952907	0.199115872873604	0.137535350602716	1.44774323111132	0.147688874611817	0.409653422454459	0.430994489713209	0.445970186410212
TTF2	0.179502963782949	0.105629161853438	0.089249606692091	44.4084637969669	0.298154976956899	0.177729672814744	1.67757568128582	0.0934299635769448	0.318890632766734	0.619602772323321	0.654059078179886
TRIM45	-0.301737100002479	0.106559899613034	0.00463129102123892	9.72262740738673	-0.295888245354761	0.235747674898759	-1.25510567805952	0.209440399510072	0.494576483667978	-0.796731409964105	-0.594072121494097
ENSG00000271427	-0.239986112105538	0.156069189111481	0.124124303381041	4.52327699719755	-0.342285995050993	0.303342497912328	-1.1283812766318	0.259158931632971	0.548012433963635	-0.614992520104239	-0.691557416865666
MAN1A2	-0.075657746588543	0.0865673803510253	0.382131740529192	114.259268030523	-0.0559492335261072	0.147005331347212	-0.380593227560984	0.703505107386675	0.871494419872895	-0.131358885426399	-0.0899415204969017
TENT5C	-0.762975893135798	0.397709913758713	0.0550573819376641	3.73175529373766	-1.25330529698441	0.713435261995702	-1.75671902378153	0.078965713297091	0.293729370606978	-2.1541999959607	-2.60568011289359
GDAP2	-0.0314474953385293	0.0541198137275644	0.561192091508722	87.1494043783948	0.00527589987590259	0.108683642294118	0.0485436424887657	0.961282983742725	0.985199107134651	-0.00124401186335998	0.0386972659299191
WDR3	0.202665366666245	0.253564324101454	0.424136135256687	13.24039765025	0.342865930605585	0.401998980136873	0.852902488680058	0.393713381487575	0.671466001566412	0.687771874225344	0.748000283331493
WARS2	0.148454402749076	0.0568556247566978	0.00902576218389961	67.9643141219869	0.248366195343292	0.108378085826913	2.29166434753192	0.0219250192250494	0.135881727553831	0.528223974894852	0.549448959939878
WARS2-IT1	0.0789658587816066	0.252864207832596	0.754823458958557	2.80014980126545	0.216726598823584	0.496865683623246	0.43618749687676	0.66270069868567	0.849004794429929	0.32371273922518	0.482971696875297
WARS2-AS1	-0.123915738940219	0.0556720597250777	0.026026535554897	178.976139112776	-0.118974112436332	0.103257417827119	-1.1522088673138	0.24923525474949	0.537545528252077	-0.273386636812282	-0.222361712780918
ENSG00000227712	1.03853290706331	0.406502427696088	0.0106248448259641	3.44925708887204	1.22996054088429	0.681193915162653	1.80559531362021	0.0709815752327149	0.27691289635956	3.14780764102454	2.611855333883
PHGDH	-0.0336159371067241	0.0988066813708223	0.733691406718187	87.2675767466901	0.0152549164398184	0.173175593974473	0.0880892976297054	0.929805702565996	0.972640911649288	-0.00762593728834583	0.0596639590049093
NOTCH2	-0.15432135120194	0.0452574938233224	0.000649981654069635	465.412458293748	-0.178058487045069	0.0733331080650249	-2.428077736555	0.0151790893960248	0.108197647620786	-0.362873176317967	-0.346502597808472
SEC22B	-0.0334638250338721	0.0686237332926335	0.625803332524802	55.820892117243	0.0140883183899977	0.127775777162735	0.110258131101443	0.912204661292661	0.964960126672579	-0.00717825733704616	0.057212845401098
ENSG00000290569	-0.0731723964638573	0.201272886356903	0.71619541044634	45.4693215026805	-0.0627247769338998	0.327863255964422	-0.191313835243271	0.848279722329915	0.936866083757522	-0.124044269288965	-0.104177466307549
NBPF8	0.191200744484778	0.0746233469438577	0.0104008172538654	22.4615505169941	0.355415450587533	0.157011399526091	2.26362832036583	0.0235969844959643	0.141856249926111	0.654030426859351	0.774367804821679
ENSG00000290999	0.157790961968639	0.0951104142889327	0.097109892684338	56.9801836789041	0.288584597392834	0.170728841273839	1.69030958823156	0.0909687416989025	0.315401358396176	0.555702335411224	0.63395096335257
NOTCH2NLR	0.763421972402773	0.275310489151907	0.00555508093478694	5.98509555252726	1.16071417895406	0.484896261431639	2.39373711714562	0.0166776973878664	0.115378529842612	2.33813062116923	2.46636331993037
NBPF26	0.0877464986328452	0.215913578859293	0.684451373004496	82.7550749137567	0.155558236051637	0.338312861559738	0.459805859388438	0.645655577083495	0.83981641788032	0.349554977433364	0.35445218997553
LINC00623	-0.194855510497491	0.156599988702548	0.213393530131739	37.7724242638073	-0.225989645064247	0.26443458882552	-0.85461454217459	0.392764574288348	0.670707403734516	-0.482168969999371	-0.447209703812375
SRGAP2C	-1.07992530950069	0.342725110432436	0.00162714950383352	6.41628653878375	-1.56238728240617	0.555676158839908	-2.81168673075338	0.00492824756924667	0.0514728802050533	-3.08701155142962	-3.25508550087341
ENSG00000290735	-0.0326352013652487	0.188815973177014	0.862776159944788	3.62187102526079	0.00360881880093225	0.356109973967544	0.0101340009119238	0.99191437552966	0.996869040332103	-0.00473954095734128	0.035194598406907
NBPF15	0.409604213527308	0.180805911904727	0.0234859400870561	19.5060099657574	0.700063210696244	0.317723577862235	2.20337192287251	0.0275685454565174	0.156701757477806	1.29681211112289	1.49849966279573
SRGAP2B	-0.767413084541047	0.510374630194812	0.132677429770178	8.18965601104275	-1.07758877410354	0.767974407171085	-1.40315714175028	0.160569984673282	0.427996022851012	-2.16725906218053	-2.23648597639223
NBPF20	0.0030710536774907	0.0833950600712925	0.970624247971236	26.0765629080543	0.0113392168745181	0.152099630388132	0.0745512454276344	0.940571766622657	0.977863598859982	0.100347282323135	0.0514367684362119
NBPF25P	-0.11935821043804	0.249244138715542	0.63202349377897	10.4487979609599	-0.111471004229199	0.423658182023029	-0.263115428803732	0.792461612348566	0.913022265629482	-0.259973407345038	-0.206597096510387
GPR89A	0.0165045982154997	0.0789165167536562	0.834338970352748	43.6580939037819	0.0673468752987626	0.148570632916388	0.453298703631852	0.650333666185146	0.842590535100163	0.139883450963795	0.169113232495435
PDZK1	0.473334325011952	0.210292751652675	0.0243959780035973	5.76058402221966	0.696264545732154	0.382889779732285	1.81844641092008	0.0689959303128558	0.272171696101638	1.48437574542773	1.49051837106356
RNF115	-0.00762318491432959	0.0300109597415168	0.799485231771338	351.517010588514	0.0625152077887286	0.0652902234552786	0.957497225163415	0.338316346297887	0.622759406000275	0.0688731453778665	0.15896152174574
POLR3C	0.284308777702845	0.0822126607967379	0.000543774103827534	39.1873835086978	0.466631687256097	0.151808335666302	3.07382124445278	0.00211336020188689	0.0286483768260939	0.928056012042341	1.00804180308091
NUDT17	-0.0481009277729863	0.138620526653795	0.728593459377778	6.36089811552796	0.0371581810444973	0.268808584052143	0.13823286624392	0.890056380920217	0.957798515620276	-0.0502566094924971	0.105684428393367
PIAS3	-0.536942569962643	0.0640350992628095	5.06701441558746e-17	28.0067903978591	-0.731684181041039	0.134772345066024	-5.42903798759748	5.66586245253237e-08	6.49061058109806e-06	-1.4889629426947	-1.50971341423456
ANKRD35	0.163879883848236	0.0963078877822803	0.0888257380080882	24.9341130112927	0.26290827149228	0.172311793820897	1.52577061420155	0.127067001441614	0.377019596793387	0.573622597750803	0.580002997538282
PEX11B	0.0452031847572377	0.240824674227925	0.851110549626692	15.414358957356	0.119937893093646	0.394304446446592	0.304175857448494	0.760993916905502	0.898579885867838	0.224346055308642	0.27961106778252
RBM8A	0.0514155748420752	0.330597677252469	0.876408946186097	11.3503865786938	-0.0772277644771946	0.519965339023199	-0.148524831717195	0.881928590406427	0.953543490084436	0.242629696038068	-0.134649375692911
LIX1L-AS1	0.0600118091036752	0.182008491559586	0.741611667869677	11.0257604033475	0.122142665840784	0.3369799948712	0.362462661581644	0.717006320973741	0.877366633473801	0.267929211477171	0.284243467497789
LIX1L	-0.228029768893024	0.0897100451191297	0.0110266462003293	29.6302885564358	-0.273539681590525	0.168912906927346	-1.61941255151202	0.105358528039056	0.341015838754517	-0.579803892096337	-0.547116043797427
POLR3GL	0.102482311935155	0.100289272538433	0.306843787629743	29.0410159010555	0.218926903089256	0.187274929729802	1.16901340401046	0.242398230965374	0.530331412326918	0.392923843939818	0.487594707962057
TXNIP	-0.679944485887712	0.196460421107024	0.000538224013819134	205.566034387714	-0.969485893541107	0.302287580960291	-3.20716415296089	0.00134050480611818	0.0207982550007264	-1.90983085644258	-2.00935338243795
HJV	-0.269540944857456	0.502401557213075	0.591609584806801	7.74035296220056	-1.3102558902765	0.672482082822283	-1.94838780652355	0.0513685777177741	0.229890161530084	-0.701975136532853	-2.72533775674514
LINC01719	-0.506880064710176	0.0976003310620491	2.06459393642972e-07	24.3553433565305	-0.691595368632064	0.182236071375357	-3.79505200815905	0.000147612509922126	0.00398354645412001	-1.40048619896863	-1.42548368877652
NBPF10	-0.296886879151045	0.0782384174043012	0.000147855922545615	47.4213595341561	-0.369814065955796	0.148483725949723	-2.49060335461286	0.0127526398810761	0.0966957735144157	-0.782456759741731	-0.749396043539023
NOTCH2NLA	-0.252795892136795	0.0698688752608154	0.0002967193533391	158.442333532072	-0.311249172306284	0.118937330886522	-2.61691741345066	0.00887278058854049	0.0759650596346068	-0.652692891896105	-0.626346628573735
ENSG00000276509	0.274369276992223	0.200399088740971	0.170963519529299	5.96325777263808	0.446628102621564	0.395214910215589	1.13008920229738	0.258438639103917	0.547075836654239	0.898803138745407	0.966012709658169
ENSG00000290578	-0.168774274096448	0.163984965877943	0.30338298857704	6.50971605253254	-0.176923545428931	0.33906169045601	-0.521803407489013	0.601807216941102	0.816080790315713	-0.405409470092926	-0.34411799684392
ENSG00000291242	0.14042779459808	0.0816329823692573	0.0853899978249245	85.7628181843756	0.248645204451695	0.152246147694776	1.63317895537285	0.10243136467851	0.335512489820286	0.504600921978894	0.550035179864814
ENSG00000289321	0.618059060165948	0.207334404109364	0.00287330506760759	23.1046494573759	0.950456871591752	0.333873897939182	2.84675405133014	0.00441674714086298	0.0482811615707463	1.91031407609941	2.02459629789934
ENSG00000290557	0.449042070567773	0.0921498165565785	1.09940298167074e-06	16.3153828611858	0.699493718283802	0.175418057296225	3.98758103393303	6.6750408244227e-05	0.00222842102440463	1.41288138549544	1.4973031147648
ENSG00000291243	-0.246364744958361	0.237896821082947	0.300391152024452	5.0386560443979	-0.288100321715134	0.428677166152297	-0.672068270631378	0.501540234911267	0.749129436450671	-0.633765428732527	-0.577709085758295
NBPF12	-0.0203445839328791	0.0702932291489976	0.772256535168647	85.6897747713962	0.0196590742957986	0.119418999306198	0.1646226681685	0.869240988027322	0.948137256330921	0.0314328871110008	0.0689174385866597
PRKAB2	-0.22899753661621	0.0948385161489762	0.0157522905294495	50.0069977684909	-0.295039729968254	0.157693686887087	-1.87096728976545	0.0613496150283639	0.254277797618218	-0.582652122345668	-0.59228932440539
ENSG00000237188	-0.0697652755621535	0.0546797410938581	0.201994789964313	92.1150026072524	-0.0468123115882252	0.103510939860341	-0.452245063675252	0.651092447410236	0.842722048592602	-0.114016796184771	-0.0707441339914581
FMO5	0.0767268192696926	0.0992571487006539	0.439516159872585	38.518274613775	0.150747889880814	0.170529991861114	0.883996347126956	0.376698184733519	0.657972699676095	0.317123038086686	0.344345277024529
CHD1L	-0.681308593984418	0.258346741476614	0.0083596804229916	3.77715665001254	-0.910515496210388	0.500336087747073	-1.81980776223894	0.0687882852384082	0.271504904344658	-1.91384555320432	-1.88545197257215
LINC00624	-0.0881569809772436	0.144665823522579	0.542270202831506	10.9038706323049	-0.039250185556214	0.263338304037098	-0.149048524101851	0.881515343868838	0.953543490084436	-0.168145292563591	-0.054855516662081
BCL9	-0.0422463988850081	0.0387296387687418	0.275359658774327	144.714500240144	-0.0348094777632643	0.0901516958013254	-0.386121164486764	0.699406936013002	0.869632837872934	-0.033026187486465	-0.0455252428085262
ENSG00000289419	-0.309530827964381	0.0951247832519274	0.00113814249138971	12.2593948882589	-0.378953937661597	0.199360366790794	-1.90084891877866	0.0573218044475071	0.245403647868358	-0.819669074864783	-0.768599627737216
ACP6	0.0109583025684473	0.0591809977366514	0.853098916276289	170.674688093876	0.0852494884251129	0.112473433030831	0.757952221497003	0.448479585989257	0.711271485280852	0.123560187999773	0.206728020711919
GPR89B	0.239550613368337	0.102769617660218	0.0197561127750327	59.6125061842983	0.42736488427547	0.17709271002079	2.4132268585494	0.0158119744384139	0.111482191538755	0.796328579407667	0.925539183623597
ENSG00000290705	-0.205369002291752	0.1570222414415	0.190908066224074	7.91258009116298	-0.272984198123454	0.31346494447839	-0.870860371891675	0.38383039653748	0.664158331721121	-0.513111152340305	-0.545948929654694
NBPF11	-0.105048295420905	0.0809854102640298	0.19458777680646	55.2083371533351	-0.0950708720748177	0.14210594447665	-0.669014040369292	0.503486521636376	0.750899227306274	-0.217857999028922	-0.172139138146676
ENSG00000227733	0.191895665452098	0.132707635181787	0.148176303613119	44.2873924286562	0.347914791470257	0.226023630411871	1.53928503332271	0.123734726142959	0.372526281970951	0.656075643777206	0.758608334280191
LINC01138	-0.00299987846053643	0.0725865844506339	0.967034190625941	749.332162429303	0.0419146800773657	0.122124212812832	0.343213512799499	0.731437839677008	0.884111333654362	0.0824799654630225	0.115678204302534
ENSG00000272824	-0.173573462150887	0.16600219051328	0.2957413760315	5.34459606463574	-0.152324138153922	0.339488580556711	-0.448687074846914	0.653657409853489	0.844307487727423	-0.419533926056254	-0.292432721159858
ENSG00000291232	-0.0310026581173268	0.0682263244068546	0.649534451851873	45.1463562321379	-0.00840302403520806	0.128062233057979	-0.0656167227023416	0.94768297501492	0.980216548739843	6.51853738506494e-05	0.00995677858796206
NBPF14	0.0424029106038444	0.0811301353366973	0.601215733890742	113.795014503801	0.113138944971066	0.13302925918702	0.850481658414777	0.395057353546482	0.672687123103791	0.216104588519636	0.2653259468384
NOTCH2NLB	-0.00428586473155789	0.102298064528646	0.966581721872709	12.124893972994	0.0846872888063826	0.203795257655618	0.415550831656204	0.677738711863741	0.856734984654706	0.0786951884864902	0.205546795410077
PDE4DIP	-0.0653779966985476	0.04639623702188	0.158798851977966	516.57720339771	-0.0515918875629064	0.0865907285118293	-0.595813067398531	0.551300113113069	0.784139135084622	-0.101104627208493	-0.0807863963574817
NBPF9	-0.363160583067746	0.0655986609454159	3.09285431353657e-08	56.4354226333217	-0.478802164023844	0.140754672554991	-3.40167864648886	0.000669733395626183	0.012550740201408	-0.977506422701364	-0.978388548600365
ENSG00000274265	-0.0144692786142607	0.0653412618614195	0.824748544121244	180.709563056445	0.0258092729252293	0.119174669854932	0.216566766718517	0.828545987377875	0.928656565906769	0.0487244560811284	0.0818394861839933
ENSG00000289614	-0.639857770221421	0.146855559975998	1.31824076021247e-05	12.9876738987648	-0.861679282446903	0.279227610487298	-3.08593867541656	0.002029106665068	0.0277446049117053	-1.79185193089926	-1.78284327377249
ENSG00000291233	0.236753182256919	0.0974808494207092	0.0151524462309242	29.6327718416171	0.370265190788244	0.200214523514566	1.84934231687396	0.0644083989786311	0.260991301356913	0.78809547995512	0.805568268618633
ENSG00000272755	-0.734130917530356	0.167479580349062	1.16838331079749e-05	4.6461045107659	-1.00624799984403	0.324549105868435	-3.10044915129713	0.00193227387657173	0.0269102819933145	-2.06930655501176	-2.08659343858043
NOTCH2NLC	-0.310336296944459	0.103450400625927	0.00270107340355882	155.193879213223	-0.381744458279888	0.170384631956945	-2.24048644467156	0.0250593598258582	0.146938550238653	-0.822039644846599	-0.77446272947158
NBPF19	-0.126050645868949	0.11214825811073	0.261028143097555	84.3930848965147	-0.130792974441462	0.183208312623379	-0.713903056955355	0.475287126937399	0.730310212868362	-0.279669866091611	-0.24719406480379
LINC00869	-0.261790509705008	0.0873691567179292	0.00273212759871213	74.8333096338931	-0.327877392742635	0.153127785800721	-2.14120116103116	0.0322578194635138	0.174194433030385	-0.679164886389362	-0.66128381822957
H2BC18	-1.65308195563784	0.428515888445618	0.000114463150218791	5.34718283713137	-2.37116136155035	0.666363875971732	-3.55835819895336	0.000373180168466062	0.00806631490167945	-4.77386476839539	-4.95438299936054
ENSG00000290791	-0.240286651343282	0.21925606847785	0.273114702446436	10.2822027119142	-0.304093676387231	0.391947643463292	-0.77585279936939	0.437835904657385	0.703309858453515	-0.615877034980633	-0.61131237286595
ENSG00000290792	-0.41314383265086	0.196412926036747	0.0354268680976015	6.99925781923919	-0.528466144395233	0.367146106503901	-1.43938921054476	0.150040279584347	0.413606843389484	-1.12461176627877	-1.08273644968458
H2BC21	-0.837345193444746	0.261186127798274	0.00134625389243249	8.46300437434816	-1.19674253229163	0.441353029582687	-2.71153125067066	0.00669732276511136	0.0636608770546338	-2.37307575063463	-2.48683732721521
BOLA1	-0.306371703783044	0.310240894708859	0.32338365251022	6.32116101189287	-0.380358987150711	0.513373022725813	-0.740901781576193	0.4587529952023	0.717837346334922	-0.810371479130704	-0.771551746435961
SF3B4	-0.860995538012066	0.213699485204286	5.6014270365426e-05	8.58520458357924	-1.21761172431204	0.391725374871591	-3.10832997405691	0.00188147870466869	0.026554429768307	-2.44268091020942	-2.53068512935208
MTMR11	-0.0228677321227128	0.270478138668012	0.932622661965702	4.92471195814894	0.0496521746006154	0.499673284932584	0.0993692800833138	0.920845072959494	0.968215793045103	0.0240070277589593	0.131935284526754
OTUD7B	-0.0423043834246046	0.0602911540973794	0.48288613115833	506.341381218066	-0.0029419258852893	0.0946372112076111	-0.0310863543816335	0.975200672037229	0.989379192418405	-0.0331968413693291	0.0214309722651006
ENSG00000285184	-0.0387070711375478	0.0736184822123952	0.599041585964216	90.192846668338	-0.00890249096356735	0.12526940248975	-0.0710667632049719	0.943344620384035	0.978827826990181	-0.022609617362159	0.00890735956746611
VPS45	0.011343566426462	0.0294477637658478	0.70008200242814	319.439587830555	0.0680740916821075	0.0545800672838035	1.2472335610753	0.21231187044484	0.497655271160136	0.124694055298797	0.170641170906102
PLEKHO1	-0.0688680838847307	0.0986190080223599	0.48497418933697	105.310282175521	-0.0668029167308261	0.16539539088247	-0.403898297131487	0.686287508616243	0.861271600853898	-0.111376277789851	-0.112745956488059
LINC02988	0.0659397840111372	0.185900174316166	0.722810352125464	4.00548006994336	0.216355728073218	0.365634913295151	0.591726118612119	0.554034003665923	0.785595124356991	0.285375791936698	0.482192468467007
ANP32E	0.0810142665407239	0.0691213992441822	0.241173900957168	52.4743552653012	0.129298239805752	0.152347426581175	0.848706425223788	0.396044670051064	0.67347654367235	0.329741393418432	0.299277887186137
CA14	0.12998207190195	0.219235526475283	0.553256234293199	2.46742840453999	-0.123055243469731	0.492783018106815	-0.24971486221763	0.802807863869401	0.91759491896657	0.473858190384914	-0.230936487782846
APH1A	-0.414295285340279	0.0873852618427942	2.12644803095336e-06	50.001628222129	-0.600047992516046	0.153961454463338	-3.89739103600721	9.72345482541351e-05	0.0029335830533499	-1.1280005984356	-1.23313550250475
C1orf54	0.0380499874459896	0.0946531256818958	0.687688450993383	121.576547390872	0.102294339870802	0.151466910376297	0.6753576713004	0.499448551507257	0.748020753445514	0.203293531574699	0.242540584653624
CIART	-0.0130312938848231	0.138917294585134	0.925263161611641	15.6577415481574	0.000964008329656715	0.266531876072353	0.00361685943108367	0.997114169993259	0.998759886264434	0.0529565786311284	0.029637645070115
MRPS21	-0.0721440699890289	0.189528467658201	0.703462744585157	58.0648197745993	-0.0625369829911269	0.293318439931622	-0.213205085250369	0.83116700200058	0.930074755305804	-0.12101780901175	-0.103782896568714
PRPF3	0.0817902385088087	0.0547627890058377	0.135296739064583	124.319218115828	0.18337132901778	0.102122287826768	1.79560537586894	0.0725573003080259	0.280631183595131	0.332025150955679	0.412889670257502
RPRD2	-0.0920944175372248	0.0326202245869651	0.00475423566936761	411.062012387031	-0.086928535881819	0.0581767801171322	-1.49421359701927	0.135119799834203	0.389645940879437	-0.179733533880457	-0.155031453959709
TARS2	0.125414172071529	0.127025836132973	0.323489556310438	22.9368667643466	0.262311877891314	0.231961955080255	1.1308400888437	0.25812240332643	0.546819472397065	0.46041443713586	0.578749928009511
ECM1	-0.40347511059063	0.416987392687435	0.333246442480226	3.61184386640595	-0.449486044162181	0.740283581061288	-0.60718089075782	0.543730872437831	0.779957221472412	-1.09615581968691	-0.916793091437609
FALEC	0.32651448676612	0.117598447665101	0.00549441900911685	11.9946165179498	0.511291652499716	0.219199411531157	2.33254117302702	0.019672239550314	0.127707535549196	1.05227133186377	1.10187587761172
ADAMTSL4-AS2	-0.199670569820042	0.14984950784919	0.18270448684811	5.61461017046856	-0.148038771351695	0.302557918452234	-0.489290685595018	0.624635914451037	0.828665988084393	-0.49634013657812	-0.28342883085859
ADAMTSL4	-0.30376277866841	0.182301043375733	0.0956596282829855	10.118247940875	-0.424559254757628	0.339297334558336	-1.25128968463686	0.210828807568635	0.496431579770069	-0.802693170326117	-0.864419960333687
MCL1	-0.129449301955428	0.0792199581126266	0.102248539410002	183.409639312159	-0.135940443826956	0.133952179728499	-1.01484308879845	0.310180630343004	0.596909896017155	-0.289672426458791	-0.258009299955198
ENSA	0.166187056787157	0.0697415990853527	0.0171769932231033	337.868403259031	0.295287029390727	0.112873654270573	2.61608460627035	0.00889445152844517	0.0759720444315171	0.580412821889956	0.648033296381654
ENSG00000288880	-0.00564883292798383	0.0642452109090154	0.929935386292783	32.1203207213432	0.0573707940695581	0.13544308947883	0.423578598881011	0.671873165732445	0.853351753975131	0.0746838465570921	0.148152706787897
GOLPH3L	-0.159657105739422	0.0691254529241426	0.0209063340325069	52.0918850074972	-0.182192705527986	0.123408325235822	-1.47634047524616	0.139852513587884	0.39768116992309	-0.378576797251533	-0.355188913687506
CTSK	0.145160503791881	0.192071414411737	0.449791193545473	6.76623597506605	0.302278361651383	0.343479236727172	0.880048426017335	0.378833076385613	0.659538667894022	0.518529724483989	0.662722631423396
ARNT	-0.060343847914953	0.0562329335315534	0.283223961786616	120.835877275072	-0.0236173793742882	0.0921121379632442	-0.256398124031301	0.797643436262464	0.915055035124656	-0.0862886600073397	-0.0220097700879685
SETDB1	0.0787027545156569	0.0429824705307911	0.067094115720627	67.9944189624874	0.153823642082109	0.0879323930643682	1.74933988171466	0.0802322860090079	0.296747257431581	0.322938398945946	0.350807672588883
CERS2	-0.278517451604082	0.184469173169935	0.13108631002419	24.9651155555257	-0.34993921838467	0.314208382378405	-1.11371700441535	0.26540061198928	0.555174569206098	-0.728393829196914	-0.707637436739749
MINDY1	-0.0103319480916916	0.0706959349500039	0.883805910350327	23.6230413036424	0.0370296193984431	0.143280305696491	0.258441795042526	0.796065964093073	0.914733822270943	0.0609010038864841	0.105414310335464
PRUNE1	-0.111541108146396	0.0903396030544546	0.216947120337681	22.0837696745167	-0.106278377654386	0.17079582385715	-0.622253959460243	0.533774889971045	0.772558612076051	-0.236966949622038	-0.195686982577835
BNIPL	-0.156177848463498	0.202400492197834	0.440334898407064	4.37651178369673	-0.187255539726309	0.371535127244299	-0.504004940569673	0.614257905159387	0.823175859436365	-0.368337020101432	-0.365826323701397
C1orf56	-0.0123123807704414	0.131018006863097	0.925129236786574	33.3393050034748	0.0085117214347695	0.226251854958553	0.037620559779847	0.969990215190491	0.98840869395338	0.0550724066650294	0.0454959797145545
CDC42SE1	-0.00475553849451547	0.0720985510944435	0.947410576222122	82.6964116453722	0.0493177584261297	0.131971546508405	0.373699935561402	0.708627573274628	0.873530227265666	0.0773128950012641	0.131232650029171
GABPB2	-0.318631794815078	0.0635741627732432	5.38756127757008e-07	130.369264467293	-0.4048611651651	0.106065756240427	-3.81707706158594	0.000135042001483104	0.00377551038923451	-0.846454065169027	-0.823032735850703
SEMA6C	-0.696495202154096	0.266931909050151	0.00907378244847705	6.60146822181182	-1.02951203536293	0.46957165405512	-2.19244928111033	0.0283470815263009	0.159917268288703	-1.95854115085371	-2.13547299392402
SCNM1	0.511789766175379	0.196460527837685	0.00918604875357212	14.7035334427697	0.744866124631866	0.337867332259344	2.20461125865851	0.0274813850401783	0.156368659943465	1.59755367867435	1.59263408369149
LYSMD1	0.187740006621108	0.18056814352089	0.298470787201289	6.79987923941694	0.329301266670208	0.325708346116629	1.01103109759519	0.312001546147623	0.599228767137588	0.643845154058712	0.719499865121262
VPS72	0.104952330264829	0.255724556184001	0.681504021149441	12.7301523371773	0.198404981582731	0.419800145017104	0.472617706157884	0.636485947847639	0.835244115038594	0.400193337181246	0.444476548293674
PIP5K1A	0.103762311699196	0.0678822337637218	0.126372665226578	239.229210743628	0.203558643280376	0.109732387040769	1.85504616066311	0.0635896350747023	0.258987270506643	0.396691002070565	0.455304793976479
PSMD4	-0.093997488570348	0.230459418670156	0.683369101254371	30.1491403742516	-0.076050874679013	0.367033174875583	-0.207204361580647	0.835850261182722	0.932634630613231	-0.185334448597182	-0.132176638322098
ZNF687	-0.235949095645078	0.154751912905757	0.127335789638615	13.4365268311859	-0.294329700238899	0.307837520745095	-0.956120292050488	0.339011463914277	0.623457096632096	-0.603111205896045	-0.590797496496883
PI4KB	-0.185344040689778	0.0709554353559567	0.00899829274195091	75.9123897937944	-0.218662395434851	0.117795055710716	-1.85629519096155	0.0634114941862007	0.258802184548002	-0.454175831384743	-0.431814580146691
RFX5	-0.251146767668559	0.21321426862031	0.238833332263548	6.00438813494662	-0.28023955094855	0.392457328284064	-0.714063748468752	0.475187761041192	0.730266800773048	-0.647839365494258	-0.56119299252003
SELENBP1	-0.351399202138604	0.0596499152369156	3.83805133619788e-09	76.9947845896371	-0.483493296702301	0.107066023610406	-4.51584247175972	6.30655342103007e-06	0.0003350542304055	-0.942891586792202	-0.98824498469437
PSMB4	-0.809703317557078	0.266093892496324	0.00234292006169171	10.9901793961423	-1.22894479038699	0.474002451937199	-2.59269711657486	0.00952265937976371	0.0795436963225472	-2.29172314384147	-2.5544967861892
POGZ	-0.228339092443672	0.032441438045249	1.94318980571867e-12	741.42786907828	-0.273191952580797	0.0550590732781597	-4.96179714468903	6.98439189114816e-07	5.51033598252134e-05	-0.580714260021078	-0.546385437993384
CGN	-0.0257317768129494	0.165647441848856	0.876552791777834	6.62640160651672	0.125508455648185	0.339154782996466	0.370062466875171	0.711335947078091	0.874801220851798	0.0155778783600646	0.291315254721983
SNX27	-0.243646766264436	0.0869019248973593	0.00505201777121163	71.8177653373527	-0.295450614396508	0.143754191355705	-2.05524869647414	0.0398549898286146	0.197820662002425	-0.6257661651204	-0.593152624675644
MRPL9	0.111484239408348	0.249584248691551	0.655106277096738	6.57641800867575	0.177901447362249	0.423455174214406	0.420118723764072	0.674398725140299	0.854451077114467	0.419417352162027	0.401397021749156
TDRKH	-0.014822746499003	0.211758415777507	0.944194947383203	8.36578823732702	-0.0183136050138219	0.363479734811322	-0.0503841157013286	0.959816294143176	0.984716599823483	0.0476841672831356	-0.0108661259780861
THEM4	0.0349317890505863	0.102250487399394	0.732629688348074	57.11381927756	0.102366280867535	0.168336303190531	0.608105791367368	0.543117311435503	0.779772395522659	0.194116384227854	0.242691738305724
ENSG00000285651	-0.11773004934145	0.225239707987557	0.601191523666153	4.89968210684801	-0.303319905838367	0.443962142428125	-0.683211194944336	0.494473399642861	0.744280671529103	-0.255181578092022	-0.609686620518052
S100A10	-0.216681694191156	0.420159785447973	0.606055155034915	4.88636014562249	-0.496480406020903	0.684763511947476	-0.725039225014934	0.468427966914855	0.724639695093088	-0.546405454782164	-1.01553191555278
FLG-AS1	-0.0868145723251218	0.149356305044563	0.561066469148836	110.188153961564	-0.0731330971829886	0.243831980261341	-0.29993234318404	0.764228763116273	0.899773590002363	-0.164194459281667	-0.126046159949964
S100A6	-0.332489413637326	0.361586828120727	0.357819176796677	22.0682422924129	-0.506060854467122	0.559286456108073	-0.904833022399052	0.365553854349093	0.648462537130337	-0.887238323795945	-1.03566118588779
S100A2	-0.541249227038001	0.161075617765228	0.000778809282616029	4.63813493972651	-0.672223694825146	0.346695481147214	-1.93894564936572	0.0525079565822264	0.23305852233782	-1.50163783426387	-1.38478228934933
ENSG00000285867	-0.239824010968651	0.0683393070782022	0.000449266049789581	34.7038584675023	-0.288171823003486	0.13616512118888	-2.11634095785625	0.0343158196629498	0.180791091306072	-0.614515441410178	-0.57785931554875
S100A16	-0.0864609859855254	0.0799312530520079	0.279389470217747	29.4760402269091	-0.167982754762913	0.168453150826029	-0.99720755556777	0.318663774291579	0.604713853824033	-0.163153821860043	-0.325332697456804
S100A14	-0.468625396924158	0.198769626638508	0.0183919738940044	3.46854055184193	-0.613159107968576	0.402637076053353	-1.5228580387548	0.127794225796938	0.377741510894774	-1.28789916040996	-1.26068297993433
S100A13	-0.0973988885370933	0.0783213145413676	0.213653860131384	96.2606749174928	-0.134774520688467	0.147799220022842	-0.91187572348242	0.361834142424386	0.644840475677901	-0.195345084458706	-0.2555596043928
S100A1	-0.0599969389202736	0.113026116791166	0.59554097098187	83.8528717148073	-0.0689286154239826	0.190022441416654	-0.362739342311921	0.716799607604418	0.877317794631563	-0.085267674631678	-0.117212215440918
ENSG00000272030	-0.440880298534825	0.166757246280632	0.00819702022283464	4.19444386460371	-0.656495275956885	0.295394771737992	-2.22243363379221	0.0262540144549072	0.151300983960548	-1.20624276021203	-1.35173565305472
CHTOP	-0.157500309126803	0.124439170818275	0.205627270286635	59.7675451191548	-0.202368583978265	0.215395471377099	-0.939521071099832	0.34746327900399	0.631618183032464	-0.372229144600451	-0.397580009871768
SNAPIN	-0.405811040651687	0.149222389143073	0.00653796969291785	19.2567049115041	-0.573405129132642	0.27620564853922	-2.07600797509115	0.037893213401881	0.191394690866927	-1.1030306787061	-1.17715676596084
ILF2	0.0710712281931903	0.323417825911475	0.826065474339882	10.1100272376425	0.115416197693295	0.515242983652322	0.2240034340209	0.822754631167511	0.926507078027023	0.300478108527659	0.270110632641389
INTS3	-0.0428206643516309	0.0364420474655709	0.239980898909506	153.952738244111	-0.0191720738281294	0.0754901617492579	-0.253967846721667	0.799520398444489	0.915901870702453	-0.0347163040650544	-0.012669835995877
SLC27A3	-0.66393599939768	0.121452372752312	4.58654714408181e-08	27.606562455766	-0.931356778525441	0.207192764500274	-4.49512211863078	6.95300320526368e-06	0.000366927884869082	-1.86271639459962	-1.92924113423854
GATAD2B	-0.124215256678873	0.0624615658419288	0.0467379673460377	208.12621968324	-0.128243018477393	0.101133250919739	-1.26805988447032	0.204776565860286	0.489200519713771	-0.274268145322028	-0.241836408193948
ENSG00000284738	-0.456541570395695	0.264788064171575	0.0846758401862266	3.3852584532469	-0.658743232566961	0.500247460319085	-1.3168347364458	0.187894026495083	0.465428546949123	-1.25233533716866	-1.3564587854383
DENND4B	-0.133738266888782	0.133745628029355	0.317337143941576	38.4196556259082	-0.13845607264072	0.216808878560591	-0.638608868603259	0.523077410464659	0.764318771134984	-0.30229524841164	-0.263294832541598
CRTC2	-0.766318556446246	0.194502858006101	8.15212653343225e-05	14.1848586244834	-1.0675782125613	0.332418572595175	-3.21154803182858	0.0013202189879755	0.0205441177625892	-2.16403776439009	-2.21545300485439
SLC39A1	-0.230574403770191	0.131481471619438	0.0794879928379153	27.4099964932763	-0.346773413411904	0.229667746600549	-1.50989165237482	0.131071073058879	0.382939566219735	-0.587292988763857	-0.700985833270197
CREB3L4	-0.456909332054204	0.155049944178953	0.00321026182533165	12.1605349101262	-0.610312236811498	0.287473357503599	-2.12302191100912	0.0337520158194094	0.178476225742112	-1.25341769386977	-1.25470148131749
JTB	-0.5810280290907	0.195409934279791	0.00294539362233477	27.169326922263	-0.803860908004508	0.302348715919654	-2.65872109150325	0.00784378669047156	0.0702989262700494	-1.6187105414581	-1.661362353958
RAB13	0.139075202143245	0.0977568209702682	0.154833307845909	25.7853715237538	0.208673164975612	0.18744167948509	1.11326982103898	0.265592563656615	0.555362444321983	0.500620116820199	0.466050803457729
RPS27	0.833978114474115	0.315649601122124	0.00823934911080589	142.005284637927	1.16588508924256	0.513122529071742	2.2721377900746	0.0230781892557594	0.140058123132243	2.54578389716607	2.47722780624952
NUP210L	-0.0408440725186166	0.289305136241252	0.887727818178773	26.4645449624421	0.0236133444471906	0.448001103307936	0.0527082283343393	0.957964382878319	0.98376541334396	-0.0288990108091533	0.0772256689687625
TPM3	0.26773791373767	0.214556773802204	0.212080456941374	33.3717341460689	0.446918272855423	0.349753346248949	1.2778098555698	0.201316478512656	0.484231971709359	0.879286421083312	0.966622379979274
C1orf43	0.307052673137881	0.107923300884029	0.00443973664399733	69.1778977371433	0.502901371260238	0.167050182905754	3.01048081787473	0.00260834422779675	0.0331644347867888	0.994993407673174	1.08424724151975
UBAP2L	-0.041053424595568	0.0532879134340716	0.441058023086246	89.3403115692546	0.00326644909619942	0.0942465768930337	0.0346585436191143	0.972352018450571	0.989075778457062	-0.0295151534062321	0.0344752529211739
HAX1	-0.0654490963890095	0.284476208232398	0.818038318077317	15.9351571221239	-0.0837248919135692	0.451090925171275	-0.185605356352003	0.852754252796398	0.939083720395051	-0.101313880197862	-0.14830034780575
ATP8B2	-0.149738378129583	0.0674226506013923	0.0263583246506843	102.819987523672	-0.17257379451636	0.114519460543493	-1.50693859102504	0.131826398480198	0.384347513233378	-0.349385061118614	-0.334978830498979
IL6R-AS1	0.700676017642929	0.186491790711592	0.000171865430992101	11.285871193179	0.86606547033459	0.376452005293736	2.30059996534969	0.0214142530044749	0.133608342490158	2.1534634514669	1.84728337362528
IL6R	-0.0917498625491526	0.088638291456498	0.300620278833197	146.305624554284	-0.0760808793451771	0.139066684650879	-0.547081995491408	0.584322401067526	0.8042588247073	-0.178719476564768	-0.132239680468812
SHE	0.051508037296609	0.137132689864679	0.707208874216873	13.0775720602069	0.161466347472217	0.247853195626929	0.651459615292829	0.514749838269524	0.758833517595147	0.242901821625253	0.366865593442169
TDRD10	0.0516809964958952	0.153278512069659	0.735988354781826	15.3651341597307	0.108179791223876	0.265896628394591	0.406849052118619	0.684118857212147	0.860098648924718	0.243410856604932	0.254906377548877
UBE2Q1	-0.318823092045986	0.249914050322794	0.202050639336426	7.10634424280525	-0.542854468763336	0.44072691437373	-1.23172524994242	0.218051734381654	0.50485475032833	-0.847017070678131	-1.11296744278467
ADAR	0.0516673776797513	0.0670331066945928	0.440840884032562	136.834117397463	0.11223905108835	0.116031675044969	0.967313891184027	0.333387141494622	0.618523145460708	0.243370775164757	0.263435199516946
KCNN3	0.233731307403944	0.0616177916828039	0.000148692025899737	747.810079029841	0.373842851855842	0.0990015129579667	3.7761327144017	0.00015928214532068	0.0042028645000251	0.779201821735566	0.813085213905797
PMVK	0.354528260409608	0.103540922771988	0.00061697540635021	43.82406183834	0.527721089952215	0.194981794961738	2.70651467772041	0.00679935766230855	0.0642246209849826	1.13471846827639	1.13639540869526
PBXIP1	-0.239086670036343	0.0672787218538265	0.000379889255422204	255.962950300262	-0.33024975473673	0.121366035820095	-2.72110522935982	0.00650640462296403	0.0625240916843784	-0.612345378597425	-0.666268336039956
PYGO2	-0.453022008645777	0.1584620341089	0.00425155909919349	17.5781791940864	-0.665978829169618	0.308290346604431	-2.16023250972609	0.0307546746460637	0.169204327489623	-1.24197694021004	-1.3716613389375
SHC1	-0.282278346463705	0.0989288681405592	0.00432614129558027	49.6026450442382	-0.357976918171302	0.170710646320291	-2.09698062708789	0.0359952903202399	0.185853954830846	-0.739462491900871	-0.724525271665749
FLAD1	-0.311829643864767	0.103560933710541	0.00260325327224272	21.3985168939162	-0.421550737784795	0.187176846143703	-2.2521521570096	0.0243126582284716	0.144118387666964	-0.826434703463722	-0.858098831234815
ZBTB7B	-0.295635634808748	0.10083781327061	0.00337010867359451	21.2201407101778	-0.361961348476288	0.204989220552474	-1.76575796278825	0.0774364638022109	0.290990703104331	-0.778774231486605	-0.732896870885797
ADAM15	-0.790405553850054	0.153330104888981	2.53729257884883e-07	20.8145015619752	-1.13990263744926	0.273722274567739	-4.16444967531194	3.12104455581837e-05	0.00123024718048492	-2.23492803379811	-2.36741226945111
EFNA4	-0.626270331144947	0.167271800654166	0.000181093347367971	4.32044814280013	-0.880996493672222	0.363428854879546	-2.42412368155032	0.0153453782598874	0.108971522755519	-1.75186283634553	-1.82343024306269
EFNA1	-0.676393109623076	0.26879916582305	0.0118576951280074	29.9674145618416	-0.975988875564309	0.434500251397434	-2.24623316655248	0.0246890768728428	0.145470106040547	-1.89937882641374	-2.02301665549491
SLC50A1	0.0643566851089688	0.129165341747209	0.618307552364234	7.81600336802041	0.0955922523834252	0.25688741803192	0.372117299927656	0.709805516300354	0.873841089311328	0.280716584905086	0.228458975468036
DPM3	0.0851724610635866	0.336308846259838	0.8000698712331	8.08502018823966	0.151791514215898	0.552969603328076	0.274502456016267	0.783698516455825	0.908894227667821	0.341979345913502	0.346538013250503
KRTCAP2	-0.452831245752783	0.198380582020427	0.022451643952382	17.8952755170534	-0.678154818983787	0.330570919990432	-2.05146544349217	0.040221641558571	0.198640776886602	-1.24141550730703	-1.39724404437573
MUC1	-0.791337198087426	0.115185451508093	6.41505594186485e-12	24.4282283335348	-1.19717745997948	0.239454626580297	-4.999600454903	5.74492354174682e-07	4.64867428539605e-05	-2.23766994927527	-2.48775114425146
THBS3-AS1	0.0028262007159819	0.0723099853933077	0.96882300669626	108.129489285061	0.0654581040775102	0.137091941620806	0.477475942813374	0.633023247655349	0.83265036885243	0.0996266573271792	0.165144776663016
THBS3	0.00839234537101093	0.0831541117089813	0.919609838382409	16.4558988475651	0.0283606101444937	0.182038046182704	0.155794960115257	0.876194643363193	0.951440901294116	0.116008337764303	0.0872000449188637
MTX1	-0.569184207234816	0.18118683787326	0.00168129938838768	11.8146235083622	-0.85203050876226	0.35329306268262	-2.41168196820123	0.0158791257995684	0.111755899193305	-1.58385307424836	-1.76257044677594
GBAP1	0.182921215112716	0.123483178087765	0.138514605303532	10.2489182217953	0.313906280197462	0.255149777396634	1.23028239883388	0.218591373089341	0.505516725649894	0.629663003310565	0.687153796327782
GBA1	-0.0171330312728711	0.147026876559976	0.907232568908176	6.62030939593073	-0.174876060400926	0.364119908039923	-0.480270527756347	0.631035042689237	0.831557235998432	0.0408847847248568	-0.339816070909349
ENTREP3	-0.159757090994445	0.15746490029303	0.310317123787924	16.4814346095118	-0.20017314782593	0.256677899719446	-0.779861250402637	0.435472548999457	0.701750292330219	-0.378871063138914	-0.392967227071287
SCAMP3	-0.122142852793996	0.114947710435635	0.287965693260255	38.8776185973489	-0.145475153667143	0.199171624624458	-0.730400999346361	0.465145107697432	0.722306807157878	-0.268168868303053	-0.278042469907152
CLK2	-0.186139497572261	0.0570975328318764	0.00111401615835134	38.3429648306914	-0.246293602190383	0.113779726890435	-2.16465278060962	0.0304142857409789	0.167902189772909	-0.456516934833892	-0.489869903296441
FDPS	0.152206247881724	0.134529606182566	0.257888486962444	77.4403761752314	0.269496856780621	0.220750482576374	1.22082114446741	0.222153746169256	0.5093219767332	0.53926600341222	0.593846129740162
RUSC1-AS1	-0.444752318122738	0.114519031484588	0.000102898221100053	9.16730727515553	-0.625305431999457	0.226151089514628	-2.76498969490488	0.00569245940901576	0.0570294076284823	-1.2176384733073	-1.28620335524524
ASH1L	-0.027098312225776	0.0302783865262372	0.370801983928507	764.213187177383	0.0180972465247271	0.0521912596902236	0.346748605650479	0.728780190967202	0.882788926640426	0.0115560377816469	0.0656359164745046
ASH1L-AS1	0.41609975951923	0.201126037980948	0.0385600920408489	2.87367922531025	0.707750169758375	0.379084526985243	1.86699830612165	0.0619018243973601	0.255359186187175	1.31592910597284	1.51465056406976
MSTO1	-0.255361677104801	0.0790543857231253	0.00123702554135757	92.6122776279309	-0.309214500995938	0.128661532722147	-2.40331740539504	0.0162470785761323	0.113485016756437	-0.660244235244374	-0.622071625260607
ENSG00000287839	-0.295246628598956	0.189168922016905	0.118581209720763	4.36691939879975	-0.514501096602718	0.376004476497843	-1.36833768947341	0.171206398564287	0.444173916959205	-0.777629350098889	-1.05339479372401
YY1AP1	-0.077951942171606	0.0433820212431356	0.072355932080508	162.222408149977	-0.0652057736185859	0.0742679025162068	-0.877980546230677	0.379954276001992	0.660566165825853	-0.138110916002543	-0.109390234086288
DAP3	0.0448006816057819	0.0849219516636326	0.597810837671092	142.060897506897	0.122852251200054	0.13252666272527	0.927000262994089	0.353926397734919	0.636857638255137	0.22316145116866	0.285734361750047
GON4L	0.18248367073697	0.0507565946659324	0.000324055104008226	238.470616011481	0.314848556048104	0.0785959934103098	4.00591101895538	6.177890435801e-05	0.00211777358755743	0.628375269594546	0.689133591473511
SYT11	-0.0656075213777043	0.094205832268841	0.486161218297338	249.055620111158	-0.0846605611045364	0.172062430352899	-0.492033972383734	0.622695327638231	0.827202355177946	-0.101780139646529	-0.150266261843579
RIT1	-0.161336708087872	0.0619865363944989	0.00924739213804753	41.192002075011	-0.200422964738575	0.119289090908583	-1.6801449588728	0.0929291153053031	0.318298848875284	-0.383520022884178	-0.393492111913278
KHDC4	-0.066171625388102	0.0378248397028839	0.08021801552486	81.5672277655775	-0.0358392175239514	0.0854686509206009	-0.419325883091866	0.674977982867628	0.854636301690604	-0.103440350116137	-0.0476888064594285
SSR2	-0.153464807918237	0.30162705843531	0.610899483335004	14.6946807031957	-0.174116372974933	0.466558335210464	-0.373193146139783	0.709004696900602	0.873530227265666	-0.360352289919246	-0.338219908302372
UBQLN4	-0.0138665270834757	0.227995282460093	0.951503072086853	12.6446804693596	0.0383072734439581	0.37468506512003	0.102238591846959	0.918567296366966	0.967358798229139	0.0504984097909706	0.108098761258734
LAMTOR2	-0.0584425398991101	0.423359444012444	0.890205066954351	5.61425712807149	-0.301746352873522	0.692175023714577	-0.435939383155132	0.662880710085168	0.849004794429929	-0.0806929340141355	-0.606380462858143
MEX3A	-0.336972164740843	0.352757918148277	0.339451051832132	3.12417546464972	-0.511580641250361	0.595388978240691	-0.85923767477528	0.390209401725938	0.669397059125198	-0.900431476437178	-1.04725868896661
LMNA	-0.197391497469281	0.0579757904442376	0.00066231239438449	87.8525251760854	-0.236798390200243	0.102147690326111	-2.31819622591811	0.0204386590599461	0.130198466413763	-0.489632615078563	-0.469919721411873
SEMA4A	-0.0722358026280367	0.0775931532100707	0.351876384347037	58.5710161122676	-0.0596468599123969	0.143925562441791	-0.414428534448286	0.678560295159942	0.857108781406398	-0.121287786684092	-0.0977105222868837
SLC25A44	0.263594182893189	0.15336680660927	0.0856658614050711	17.0401986648484	0.408429851535589	0.256918802104217	1.58972347757527	0.111897149223553	0.352178721125106	0.867091036536414	0.885755201176114
PMF1	-0.121979362293013	0.111656772474495	0.274635666177423	38.6437442873223	-0.142924442570585	0.19744370185173	-0.723874406882392	0.469142843575925	0.725130195876359	-0.267687700581478	-0.272683226704983
PAQR6	-0.457812623746575	0.0983984700217453	3.27712641205166e-06	85.3464905665804	-0.624865712816651	0.167906328285763	-3.72151377018489	0.000198032064574988	0.0050237105256089	-1.25607616517496	-1.28527947090393
SMG5	0.0603973597898475	0.0416689833433556	0.147210266997262	71.6669446135831	0.120681396019793	0.0812566095151445	1.48518867252639	0.137493851804166	0.393904540693895	0.269063922938089	0.281173225491452
TMEM79	-0.265123273027757	0.118615191253189	0.0254072104571101	17.96504676396	-0.386412846843439	0.21657974409976	-1.78415967961183	0.0743977220097044	0.284587068022091	-0.688973518235916	-0.784271378404051
GLMP	-0.216036166766837	0.101199439950755	0.0327809015499512	14.9280754127784	-0.278706666719118	0.186815700059077	-1.49188032178764	0.135730522255118	0.390677108840479	-0.544505607646671	-0.557972283049097
CCT3	0.237479261024365	0.215645886280726	0.270789421980304	81.3478010010301	0.381738022825024	0.327936060751168	1.16406235395588	0.244398743451198	0.531766102167189	0.790232397171191	0.829673584656077
MIR9-1HG	-0.115829365625856	0.0740089899740427	0.117566130438921	877.098790452327	-0.124589766435459	0.132083939016841	-0.943262045051317	0.345546884533694	0.629905896346231	-0.249587689472405	-0.234160640366707
MEF2D	-0.330826516390838	0.0848560449845183	9.67187215191698e-05	46.2754179316492	-0.493397031756328	0.164382766296824	-3.00151313225504	0.00268641451785968	0.0337223028459092	-0.882344262829145	-1.00905350543826
NAXE	0.231896842271785	0.26708178744047	0.385251175255871	29.7918236601973	0.372657833063539	0.410465673846238	0.907890371371561	0.363936145258725	0.647120626102932	0.773802820554214	0.810595396883532
GPATCH4	0.326928303179186	0.328379008622021	0.319453176046179	6.4459773540762	0.522170424877922	0.542820330475097	0.961958120509044	0.336070641361079	0.620652931886291	1.05348923198291	1.12473302791562
BCAN-AS1	0.498717583092812	0.150234671759401	0.000901495923465023	7.14839813951127	0.740722342161821	0.285342366034835	2.59590733915549	0.00943415034480785	0.0789715959101979	1.55908103034303	1.58392767312864
BCAN	-0.15127063845524	0.0657336490904711	0.0213765773388673	221.476398175348	-0.181244226921262	0.122568722955625	-1.47871514486513	0.139216462867252	0.396684701737855	-0.353894645500098	-0.353196086066866
ENSG00000272405	-0.529389180961564	0.136650591450765	0.000107048006270818	20.8647327232368	-0.712639218598025	0.261441229724525	-2.72581038327014	0.00641438359470229	0.0619139743140165	-1.46673261766692	-1.46969846089625
METTL25B	-0.217226922585127	0.0890718228055828	0.0147367801582215	31.9588635046992	-0.266819087311306	0.15585274182282	-1.71199482402842	0.0868976223267448	0.307848581655524	-0.548010112560363	-0.53299555039696
MRPL24	-0.307844017740008	0.34723545837502	0.375317466441604	8.32634569200681	-0.436821274357074	0.556337640899415	-0.785172963761499	0.432352164816394	0.699687409202924	-0.814704635784174	-0.89018342106896
HDGF	-0.269067928806499	0.0911150030542491	0.00314642390565467	34.1728264567383	-0.372277681259493	0.179084962466478	-2.07877688965191	0.0376378619817591	0.190654197178227	-0.700583006383773	-0.754572291678971
PRCC	0.0121890586526343	0.0477816655949318	0.798646579268643	58.466836170529	0.0301709834480155	0.0958610668687487	0.314736570680202	0.752961674937324	0.895978040947272	0.127182417409313	0.0910037806039365
ARHGEF11	0.0643713480534907	0.0590066618008459	0.275309573214108	336.354839748879	0.159624607818498	0.0953183363734613	1.67464743817057	0.0940034258875859	0.319990962484511	0.280759739312007	0.362995954605892
ETV3	-0.223679430280659	0.147202205244624	0.128626984065728	11.7691390430641	-0.315240197863941	0.275726546972286	-1.1433073867045	0.252910989186541	0.541486849867789	-0.567000441708706	-0.634732084934676
IFI16	-0.287451949522499	0.320612285987685	0.369947426117657	55.9269157239753	-0.361231194035245	0.447905183026392	-0.806490319211065	0.41996018771979	0.691517217372352	-0.754688885979783	-0.73136275938647
AIM2	0.0741928004982515	0.175890742268169	0.673162350978499	7.58563601012721	0.0776913627632938	0.318452942618444	0.243964970536888	0.80725794976369	0.919532103337008	0.309665185603834	0.190847808472709
CADM3	-1.63460997714688	0.782706977820314	0.0367612234416793	10.9411975452923	-1.43118058648535	0.95776252471071	-1.49429587142975	0.135098303763253	0.389645940879437	-4.71950002090237	-2.97940998664457
SNHG28	-0.426156583635422	0.142230974511023	0.00273340994148582	11.8565929304591	-0.61860993454806	0.247855313797623	-2.4958510070644	0.0125655367723798	0.0958760177617894	-1.16290950042845	-1.27213559223987
ENSG00000272668	-0.257229367159671	0.117031832964352	0.0279531260292048	14.2581045113655	-0.353155415644798	0.223023901063515	-1.5834868548202	0.113310540447945	0.354185225381958	-0.665741020457605	-0.714394918340246
KCNJ10	-0.170249347643361	0.0696579204653515	0.014522311457626	227.036083622103	-0.209385873606354	0.127041167544142	-1.64817340436989	0.0993170927369909	0.329742979414465	-0.409750748475793	-0.412323883369531
PIGM	-0.104968485733927	0.0789177805379481	0.183485551633254	54.1412169220739	-0.10169576522192	0.135376062948613	-0.751209357155871	0.452526669734583	0.713555423770301	-0.217623111711239	-0.186058555995143
ENSG00000225279	0.0106454794835663	0.112855229166598	0.924848105545947	12.2416665638576	0.0428697947942958	0.220315487279971	0.194583664197052	0.845718892689518	0.935937607500905	0.122639520620918	0.117684974908938
IGSF8	-1.85751794328794	0.673854949617567	0.00584138641157031	4.76299198644341	-2.61481383036483	0.870876749154301	-3.00250733861485	0.00267765517364278	0.0336391090644184	-5.37553885828918	-5.46631586347358
ATP1A2	0.0586035211129823	0.0506016536568083	0.246809150838451	2038.75216625726	0.101142690477959	0.0760484361938553	1.32997725581281	0.183525765155753	0.459909612165517	0.26378448918611	0.240120879345482
ATP1A4	0.217206607196957	0.238331206338314	0.362103337558735	16.4393011513489	0.390218855439646	0.379596635960122	1.02798291257944	0.303957865591503	0.592776067379599	0.730568095002368	0.847492476258494
PEA15	0.319989056148	0.363204364754576	0.37830886269626	34.4431065719822	0.428211387771768	0.534211681387926	0.801576234086158	0.422798129696931	0.693110232196021	1.03306638378466	0.927317753573864
DCAF8	-0.269212257699549	0.0405583127709046	3.18703680313889e-11	201.180879913464	-0.345181755186331	0.0789574228607489	-4.37174546331257	1.2325717244404e-05	0.000584046523722072	-0.701007779714383	-0.697641635043635
PEX19	-0.400512490844357	0.295279112745068	0.17497634631759	9.52607475792101	-0.60089965765646	0.494025898513519	-1.21633230052213	0.223858361777443	0.510915470559442	-1.08743655474717	-1.23492491747238
COPA	-0.0222469610525471	0.0638532271289209	0.727533961203011	149.803912357652	0.015199861261555	0.119569181207186	0.127121898035056	0.898843919940133	0.960312696373171	0.025834014645992	0.0595482837760486
NCSTN	-0.429710170182152	0.127730912834596	0.000767706103818374	37.5280345786491	-0.6082651203293	0.226305727997437	-2.68780258330973	0.00719239051435057	0.0662127945892285	-1.17336803552268	-1.25040032972644
VANGL2	-0.41712272239845	0.100093773874653	3.08202560483883e-05	35.0540932364238	-0.573591433684721	0.168678238333496	-3.40050642781001	0.000672611545169714	0.0125897242837876	-1.13632200817496	-1.17754820637352
USF1	-0.115615343405391	0.128123400887821	0.366857740177383	12.3287359985362	-0.110456185859182	0.230016917962415	-0.480208963921646	0.631078813542253	0.831557235998432	-0.248957802209427	-0.204464883866513
ENSG00000289121	0.385235722441799	0.172809360548476	0.0257971001568506	4.62050326470122	0.611213937472753	0.331839310716872	1.8418973211834	0.0654901705421108	0.263480214427325	1.22509337967795	1.31182040139947
KLHDC9	-0.543881733989472	0.424010061759986	0.199593870642254	7.70420618550693	-0.800593705805808	0.669203409994095	-1.19633835370455	0.231564547429137	0.519752061718968	-1.50938554660342	-1.65449770699852
PFDN2	0.296169375089956	0.415696700540318	0.476176839644625	8.05226238634585	0.404636317101395	0.672141282685802	0.602010808627188	0.547166942671315	0.781754170816243	0.962962851197787	0.877784689087904
NIT1	-0.28579172013305	0.176098707583419	0.104609414549689	21.9216896439599	-0.370625076274917	0.304308653974194	-1.2179248648852	0.223252526270938	0.510360323909286	-0.749802676763913	-0.751100039552334
DEDD	0.0570320687471872	0.089245800258836	0.522793757701145	27.3214919618534	0.105315181217829	0.170175679922022	0.618861527487868	0.53600758515008	0.774391359803879	0.259159558992217	0.248887608225103
UFC1	0.436135948523209	0.228875628897492	0.0567074832629752	17.1894230680017	0.656114080134444	0.388794165393117	1.68756153907566	0.0914954274654211	0.316004277980715	1.37489747021477	1.40615910744141
USP21	-0.202201781582071	0.204986303948344	0.323928989065613	8.66575635651888	-0.236547554430763	0.370039211245386	-0.639249969306361	0.522660329741525	0.764318771134984	-0.503789727771691	-0.469392695872109
PPOX	-0.294501157280803	0.102152107385488	0.00393948675770581	24.9732294112598	-0.374186012592285	0.187631879215073	-1.9942560622301	0.0461240782700596	0.215132081295675	-0.775435358805834	-0.758581844833208
B4GALT3	-0.283230695246488	0.363569158369435	0.435962992644761	6.49588977078569	-0.359278990962603	0.589931087605117	-0.609018576086794	0.542512126119941	0.779342574476197	-0.742265342777221	-0.727261028280805
NDUFS2	0.0206336368025435	0.15142944552746	0.891616472217903	65.3997979367861	0.066860694525324	0.231303461088956	0.289060501777836	0.772535078936009	0.903152468830114	0.152035594833141	0.16809172872396
TOMM40L	0.40616472965056	0.275463996149875	0.140353789023792	5.89427493881416	0.636182659201639	0.483077972140081	1.31693576584188	0.187860156592517	0.465417712493849	1.28668939077881	1.36428163559137
SDHC	0.0724239409068199	0.0593414288948953	0.222289901838489	55.7826638405517	0.159082334448193	0.112102907342876	1.41907411876148	0.155877408481971	0.422029792113421	0.304459267619149	0.361856595908058
ENSG00000288670	-0.119766338656211	0.662980644853811	0.856643627126841	5.61484750960596	-0.0976714183541073	0.940762423043864	-0.103821555752714	0.917310959892972	0.966754584300775	-0.261174566578552	-0.177603088959458
ENSG00000283696	0.376543135455833	0.141640307261691	0.00785018850339661	14.3872046856362	0.601972358335901	0.259335493271746	2.32121084060453	0.0202754673952108	0.129412677898153	1.1995102892264	1.29240312194618
ENSG00000288093	0.416434621714756	0.159016620518328	0.00882365810196802	8.47587921104786	0.678105218780552	0.286175708737021	2.36954150222335	0.0178101561038435	0.119840704973367	1.31691463650027	1.45236420705311
ENSG00000283360	0.110614858979349	0.149378892115974	0.458997516453846	5.77274255652618	0.187486785288441	0.318693409601204	0.58829828179708	0.556332098682453	0.786572698090973	0.416858684852997	0.421536565263419
HSPA6	-3.57167208103142	1.00603883385944	0.000384890607244978	52.6995318250309	-5.54124340064272	1.48358459572778	-3.73503702896324	0.000187687568801729	0.00483119436887844	-10.4204536143433	-11.6149729192662
ATF6-DT	0.0509106392410922	0.218330198468933	0.815620200258707	3.3538790101875	0.0576932094999642	0.400555523446291	0.144032989493154	0.885474419385722	0.95540897589492	0.2411436236901	0.148830126785015
DUSP12	-0.0745418569849972	0.150141609047283	0.619557904381608	16.7272996266594	-0.0415223930237284	0.258521558928989	-0.160614817563954	0.872396783694905	0.949348196546339	-0.128074718732693	-0.0596296019909244
ATF6	-0.0346831337470516	0.0579351804117615	0.549403566196057	236.486745939999	0.00901782866677032	0.0985652137725317	0.0914909867448938	0.927102467735835	0.971254632472318	-0.0107667960710263	0.0465593505315511
UHMK1	0.0442467961270138	0.140439510220455	0.752716509045051	50.1140890020773	0.0976783965936521	0.21898365130228	0.446053374362724	0.655558691563033	0.845298635739109	0.221531314786246	0.2328421273634
UAP1	-0.223706240093932	0.112792425626363	0.047328958871953	29.0642111435943	-0.265363154408413	0.208039937175256	-1.27553948540595	0.202118357606312	0.485496356320597	-0.567079345477982	-0.529936521672314
DDR2	-0.0579881869877731	0.0840565451940174	0.490275208842073	338.568387069093	-0.0332347721537023	0.151828257359526	-0.218897145575498	0.826730170052504	0.927741650896697	-0.0793557312174969	-0.0422166633520557
HSD17B7	-0.108952031766374	0.163769817617142	0.505874358586055	81.3917196609508	-0.0856784321245898	0.274760143392027	-0.311829914873586	0.755169788032548	0.896883978620288	-0.229347057486016	-0.152404888343565
CCDC190	-0.0760450952423645	0.14983988644449	0.611797702937547	40.6820734420092	-0.0330610619246747	0.250750712703498	-0.131848326843115	0.895104260892759	0.959305177791676	-0.132498888473017	-0.0418516845956141
RGS5	0.0365141497095009	0.114101236683991	0.748956677624915	45.056185848757	0.0947500921029929	0.196813762053152	0.481420054749041	0.630217986118892	0.831546648704557	0.198773418541038	0.226689530953472
RGS5-AS1	0.253150924179181	0.230275754734724	0.271620594048309	4.1975327684933	0.34664058121602	0.417431669265857	0.830412751925752	0.406305458248097	0.681089326006238	0.836355556670557	0.755931119031327
ENSG00000232995	-0.589089528327605	0.117080546436828	4.86684023197529e-07	8.51894649679611	-0.824549990508214	0.218929312237517	-3.76628411280833	0.000165695230017635	0.00435025796081241	-1.6424362820789	-1.70483173193527
NUF2	-0.100474327387659	0.0914844609694007	0.272088094384651	17.1973580892193	-0.0860981522606724	0.263601562718306	-0.326622313512913	0.74395356464929	0.890655788816476	-0.204396386495632	-0.153286753125958
PBX1	-0.0333292696587752	0.046880862797259	0.477124205751142	1159.95158996042	0.0140201662974384	0.0830871229949793	0.168740543565163	0.866000726867266	0.946303702855858	-0.0067822483770665	0.0570696525325466
ENSG00000269887	0.169561268052998	0.213265121102382	0.426571234650675	2.71150648622445	0.42152010678895	0.384506914730559	1.09626144716884	0.272964375787543	0.56360964218158	0.59034343888073	0.913258849698249
ENSG00000271917	0.597541737942155	0.18361107028169	0.00113636797079641	5.59972381263587	0.914041222805239	0.34402160527516	2.65692970670885	0.00788558833828024	0.0704967129686821	1.84992969212693	1.94808417605416
RXRG	-0.123349335402846	0.0941058368882989	0.189941846102632	44.7990114304525	-0.133431229325642	0.176067893040127	-0.757839643683546	0.448546986337352	0.711271485280852	-0.271719658621316	-0.25273724434016
ALDH9A1	-0.197949861443144	0.049324406295045	5.98951785881453e-05	54.5054914784263	-0.328579210825719	0.128320051769612	-2.56062249270016	0.0104484822569565	0.0847643195539928	-0.491275932087791	-0.662758392828005
TMCO1	0.0336900702151667	0.0566363526286967	0.551944499081584	96.0243793369381	0.046153677613166	0.107162921293344	0.430687004946668	0.666695968953222	0.850428107850679	0.190461890423741	0.124584669154005
TMCO1-AS1	0.0259862538041101	0.10765738720395	0.809261233601024	10.5725757485757	0.0993961254910847	0.198536361056804	0.500644440957826	0.616621379949824	0.82412915079013	0.167788843563887	0.236451209916559
UCK2	-0.208644075582996	0.165578831363227	0.207637232816284	25.898789472798	-0.265530171524386	0.284814015031199	-0.932293207183992	0.351185017273558	0.634675110246188	-0.522749997068647	-0.530287437675555
FAM78B	2.2119594473848	0.679925133463286	0.00114097200387156	7.08352930744597	1.68719232175822	0.797649855168986	2.11520419746178	0.0344125473587573	0.1808592612787	6.60131088094105	3.57253501131537
POGK	0.0859551321096604	0.109005824196047	0.430382630070018	34.5460604153159	0.167332677437852	0.18054952932542	0.926796530918966	0.354032186476488	0.636902732916714	0.344282819459161	0.379191210809198
TADA1	-0.161471198714519	0.101721255596318	0.112424576844255	22.5271472718359	-0.186768176161964	0.17411790526968	-1.07265347508455	0.283426622200768	0.575126776519588	-0.383915841283458	-0.364802334793864
ILDR2	-0.197705964768159	0.0847729700167388	0.0196911372944104	96.6738348757337	-0.24631348273247	0.152130828844712	-1.61908986234404	0.105427929710433	0.341053293964577	-0.490558121531848	-0.489911673867864
MAEL	0.286334800085938	0.190771099495151	0.133372672918384	20.0837144708587	0.450011871682383	0.334860471016914	1.34387875139688	0.1789875982093	0.455376541784029	0.934018783995871	0.973122272697816
POU2F1	-0.0538832085024552	0.0270118634217086	0.0460649262098846	910.92232388942	-0.0244584545493552	0.0562516821385355	-0.43480396709061	0.663704725136141	0.849083578557092	-0.0672743984610819	-0.0237769347114236
ENSG00000272033	-0.0940158647907699	0.144878195801917	0.516383367579777	6.34510838175719	-0.201432415941134	0.259187767907724	-0.777167910226567	0.437059712048831	0.702579257814596	-0.185388531519788	-0.395613047719193
CD247	0.404700766340713	0.352785262226537	0.251315939261715	5.43619910750249	0.678674927327097	0.605809272226438	1.12027821038933	0.262595224455296	0.552334363215448	1.28238081085502	1.45356120919867
CREG1	-0.596215752585867	0.347424511601422	0.0861434524882916	13.5428354757515	-0.889969185552082	0.519501255115761	-1.71312230103038	0.0866900420774537	0.307626164061705	-1.66340942161394	-1.84228256939129
MPZL1	-0.0502685573649196	0.0564492075499653	0.37319235276325	107.882851709924	-0.0248422348884557	0.0963864833283541	-0.257735670299612	0.796610914962393	0.914769543552631	-0.0566361446073492	-0.0245832871737728
ADCY10	0.40018355739797	0.372818671983714	0.283091690677367	4.11741412434111	0.599005096610454	0.568293497530752	1.05404179216047	0.291863783697548	0.582801965953974	1.26908624559415	1.28616867334374
MPC2	0.0927295018434162	0.501751271059583	0.853376736201762	7.97946340927203	0.181648435161254	0.722178299613191	0.251528514853669	0.801405518994347	0.917172736111538	0.364220418465153	0.409269735721948
DCAF6	0.00480010216144818	0.050022118242732	0.923552663671214	297.49515366566	0.0635840300102042	0.0886563718852026	0.717196391620181	0.473252925454382	0.728745770542079	0.105436032522772	0.161207200698758
GPR161	-0.0699165348937037	0.1103236480826	0.526250360991324	49.8919546339856	-0.0516597741134376	0.180616322406173	-0.286019410788711	0.774863254659642	0.904265017030877	-0.114461966439257	-0.0809290313014956
TIPRL	-0.0541375890246808	0.241100892157141	0.822334581434236	28.9524431512937	-0.0328579539067219	0.391763783587524	-0.0838718515678749	0.933158319879267	0.974284775655156	-0.0680230639526917	-0.0414249387889295
SFT2D2	-0.21652796507857	0.0868130167653784	0.0126245739113857	41.6175959849161	-0.27997959380743	0.150386518696272	-1.86173332712682	0.0626406884869889	0.256996209993811	-0.545953015732814	-0.56064680226615
TBX19	-0.128795846494228	0.15362878129299	0.401829931087816	10.5308136605082	-0.162330805841114	0.285547561521624	-0.568489553810534	0.569702596888512	0.795305430089695	-0.287749246374781	-0.313457511404164
NME7	-0.0680727150844895	0.0365293761027059	0.0623910955500357	185.819414598549	-0.0460182317073446	0.0719826637654352	-0.63929603740841	0.522630365808021	0.764318771134984	-0.109035433574917	-0.0690757101510115
BLZF1	-0.0904898698799384	0.0545860919326378	0.0973687658677897	85.376390307156	-0.0614545205093853	0.0954276996987662	-0.643990379139148	0.519581672728696	0.762205408236172	-0.175011201171397	-0.101508558363691
CCDC181	0.656032155745829	0.372270136042713	0.0780274720634868	10.7360177309442	0.945245359307172	0.566246314808696	1.66931834183595	0.095054307098147	0.321661040745853	2.02207242151646	2.01364650361576
SLC19A2	-0.0704543495036709	0.114867409347734	0.539642499168354	52.058115604902	-0.0595344621781215	0.188799708398855	-0.315331324836317	0.752510103502448	0.895824714586315	-0.116044804762896	-0.0974743658698878
ENSG00000213062	0.45262276233048	0.208899834937991	0.0302579228906457	7.4712097197909	0.629879749978508	0.358053530344356	1.75917759942968	0.0785473477783711	0.293140634010151	1.42341969375653	1.3510387311113
F5	-0.208578036975316	0.393846214600112	0.596394432855976	3.7921984954505	-0.354938543523542	0.649691647136208	-0.546318465210511	0.584847045543147	0.80470016843611	-0.522555639315736	-0.718141409260231
C1orf112	-0.0486092122288742	0.108534202866154	0.654247028600996	24.8395787290062	-0.0484728568233706	0.197351134939598	-0.245617319800093	0.805978480621563	0.919102528939821	-0.0517525378313321	-0.0742330692046057
METTL18	0.265950241092517	0.29212591911512	0.362613755509734	2.95058209845457	0.430357984069487	0.59290272800515	0.725849222379947	0.467931207930198	0.724226241287944	0.87402513453507	0.93182792002583
SCYL3	-0.00361572912139978	0.0488974418308625	0.941054022324451	53.4111962370644	0.0333137761794982	0.113442467938419	0.293662301119737	0.769015964085478	0.901566594958656	0.0806674597973388	0.097607033557497
KIFAP3	0.336248342690145	0.111625241080327	0.00259279062623758	126.506936857146	0.534614716194531	0.189741339932925	2.81759745337269	0.00483844289333289	0.0510674183370566	1.0809189734633	1.15087945576249
GORAB-AS1	0.0120605268094378	0.173975434108922	0.94473239127465	4.33972549633799	0.0767112670988117	0.340432509189373	0.225334728699895	0.821718884700657	0.925937462093242	0.126804136262893	0.188788550944705
GORAB	-0.110929610984447	0.0838679754732661	0.185945319378381	28.7748501662039	-0.115677909504742	0.15455167214149	-0.748474008089931	0.454174297101064	0.714328454437231	-0.235167256707807	-0.215436133016932
PRRX1	-0.0465589573904502	0.0791606490963742	0.556426344388731	412.05924635705	0.0186371620083025	0.135393571858468	0.137651749285295	0.890515654761255	0.957904088104352	-0.0457184475122125	0.0667703210681892
ENSG00000271811	0.0919528350715751	0.151314479282201	0.543390732987168	24.6604757864408	0.212391818407946	0.244974983369721	0.866993908873546	0.385945347120985	0.665773656086369	0.361934616055951	0.47386398471348
ENSG00000231424	0.226314407396435	0.123741296821915	0.0674098079178218	25.8961686521941	0.373793020926172	0.235141657595032	1.58965036118751	0.111913638477971	0.352178721125106	0.757373196486429	0.812980515231199
FMO2	0.585802673959076	0.257171920505744	0.0227346784061497	3.86378129089895	0.815687938948984	0.481508893666651	1.69402465806517	0.0902605975399229	0.31424573243418	1.81538053706176	1.74143624613808
FMO4	-0.182392107475895	0.104726896736533	0.0815788892013745	27.0040412711832	-0.223393668466688	0.203708908056088	-1.09663180956809	0.272802376323347	0.56342260418928	-0.445488017901873	-0.441755354257761
PRRC2C	0.181060110671065	0.0524015607843431	0.000549797661881129	263.387449457845	0.316300761124037	0.0847503324722705	3.73214773201659	0.0001898540961749	0.0048710695667378	0.624185600168394	0.692184787742602
VAMP4	0.0485424366974721	0.104617884349174	0.642649537427095	30.7716595080075	0.127545046850311	0.185992288543134	0.685754489335894	0.492867939564454	0.743424454486906	0.234173783758807	0.295594291877668
METTL13	-0.0980118067645026	0.211002815972468	0.642286169096779	11.0356894627854	-0.0689504667077315	0.3599546081251	-0.191553226855116	0.848092183484234	0.936790098928787	-0.19714895970051	-0.11725812669447
DNM3	-0.0215994379533819	0.0663067863933258	0.744613485089256	1337.05992431544	0.0216146049236002	0.114410932729927	0.188920799855925	0.850154891195159	0.93791235619492	0.0277397352378196	0.073026161145566
PIGC	0.0426103958306356	0.0618843674213018	0.491107363401161	74.9612017958787	0.10914400516726	0.111088879724877	0.982492626062712	0.325857213970318	0.611158698110539	0.216715236803389	0.25693226634063
SUCO	-0.00308597456575387	0.0362944134610585	0.932240594222784	139.247638486433	0.00827909983500926	0.0821454758053761	0.100785828480982	0.919720476787562	0.96760009211758	0.082226576632878	0.0450072235677391
TNFSF4	-0.00815758197583455	0.0983190888705755	0.933875012374688	15.1688426675089	0.058077540232279	0.207260248389478	0.280215529430135	0.779312152987996	0.906806979028247	0.0673003652166102	0.149637635666488
PRDX6-AS1	0.0672148554879682	0.0535866113427315	0.209725058618236	346.992886856868	0.156649694316721	0.100182197515114	1.56364801533813	0.117900252202588	0.362499625780327	0.289128445660684	0.356745429023848
PRDX6	-0.225469127152214	0.0869151795033383	0.00948310905993667	250.554577290784	-0.297081295907721	0.15247743180059	-1.94836240615754	0.0513716147762898	0.229890161530084	-0.572267685743163	-0.596578813872714
SLC9C2	0.00194609891371955	0.125141814992173	0.987592479034998	64.0564000184648	0.0560739284863159	0.217042431997062	0.258354681941064	0.796133188145963	0.914744453197055	0.0970364360213473	0.145427890923608
ENSG00000238272	0.168103920826581	0.233700766006207	0.471948294102277	3.48745260551044	0.33297872502962	0.410834021002678	0.810494525786729	0.417656010012401	0.688990505173619	0.586054330704657	0.727226492311827
ANKRD45	-0.117109145583032	0.0903604043263812	0.194967624740271	31.5848301709	-0.113541181833563	0.172380578420748	-0.658665743401966	0.510110435495411	0.755566274176558	-0.253354200691145	-0.21094670131998
KLHL20	0.0543608218748166	0.0623209012657512	0.383059617818712	99.7444222921541	0.145235853701371	0.109232421333842	1.32960390264987	0.183648811608506	0.459967396566764	0.251297831469145	0.332764058569543
CENPL	0.308899356818732	0.150325451899397	0.0398915014299556	6.4191022538805	0.443199019125984	0.268055549096087	1.65338498165958	0.0982525374082814	0.328078994669496	1.0004283691776	0.958807937452429
DARS2	0.128015684013153	0.0957510575389386	0.181234500263594	14.8270566137798	0.191304581240091	0.1819056279164	1.05166939270296	0.292951258263262	0.583793622649155	0.468070928284099	0.429558052694418
GAS5	-0.334579204233776	0.141738663410478	0.0182485516651983	31.0081541099231	-0.437049551671725	0.253664739801001	-1.72294167496275	0.0848990729271313	0.304875391833684	-0.893388771521127	-0.890663049533511
ZBTB37	-0.0345165762800866	0.0620158847615767	0.577816899502788	115.190295455339	0.00319665151585252	0.112222913729982	0.0284848379854399	0.977275460658156	0.990075729934192	-0.0102766019838546	0.0343286027542825
RC3H1	-0.119893451564457	0.0455689213186171	0.00851251332485394	183.811965805339	-0.120734645141941	0.0738607273112872	-1.63462572786621	0.102127530875939	0.335025012409862	-0.261548671667686	-0.226060729477659
RABGAP1L	-0.0948067525379123	0.064179884438426	0.139621084964726	386.652382997562	-0.08101575460116	0.105564179661617	-0.767454972518647	0.442811054866188	0.707021350464658	-0.187716187579467	-0.14260823875237
RABGAP1L-AS1	0.262332573415712	0.173960926329503	0.131555267768275	7.45781960428578	0.431523791771113	0.326749985574569	1.32065435599731	0.186616639819296	0.463963163011678	0.863378002726234	0.934277373046364
ENSG00000287697	1.08917818371003	0.280469570419268	0.000103001895879741	2.63565584333097	1.44539882492978	0.452344771910688	3.19534769645832	0.00139662474466349	0.0213631643228433	3.29686139170755	3.06450799251452
CACYBP	-0.8339952147176	0.605139157863176	0.168145409862359	38.1577406834339	-1.6353245991125	0.929298867990076	-1.75974022506822	0.0784518621918526	0.292992173615442	-2.36321645225479	-3.40833249904201
MRPS14	0.285718293003038	0.158895316477093	0.0721525628845409	13.5949203552981	0.469316519119695	0.261416193964209	1.79528479855364	0.0726083357640293	0.280631183595131	0.932204346419194	1.01368284448829
KIAA0040	0.667251752842056	0.44316492284689	0.132156763639359	4.46311648969384	0.55007825195647	0.656573911404338	0.837800957975797	0.40214250064322	0.677928046757411	2.05509273731037	1.18336955196566
TNR	0.546133343295593	0.565381206186283	0.334066220844093	14.8124495729668	0.822798742450644	0.785308172275747	1.04773994655659	0.294758437600361	0.585173193121698	1.69863001432846	1.75637659958683
LINC02803	0.137723198896507	0.235677374841838	0.558970231907957	11.2470388546897	0.285930279958619	0.427529372750124	0.668796808320666	0.50362510298995	0.750963948221359	0.496641045755634	0.628374035144232
COP1	-0.0159471622274784	0.0328561510171322	0.62741882600693	377.714946463306	0.0309670417602276	0.0594340762807374	0.521031766590508	0.602344642235772	0.816388602459908	0.0443749074122629	0.0926763612831086
COP1-DT	0.10232047598208	0.116480433681133	0.379707761674676	106.194025829984	0.198458035844768	0.20555613223576	0.965468817136284	0.334310047324562	0.619158602766472	0.392447545706332	0.44458801944129
PAPPA2	-0.147639309181103	0.14238119210371	0.299768548006412	70.7306736328746	-0.161007438741592	0.251082300997552	-0.641253637161633	0.521357906200154	0.763480872569116	-0.343207306342081	-0.310677013784635
ASTN1	-0.0197193019444185	0.0445020516861829	0.657686207825514	586.864495834084	0.0210544338989409	0.0837533985970989	0.251386024347796	0.801515671810493	0.917172736111538	0.0332731500493339	0.071849198078283
BRINP2	0.0507204281263744	0.112028047490896	0.650730509268072	301.630150610754	0.114136947786652	0.19076491822374	0.5983120421166	0.549631743003179	0.783082552853016	0.240583814721771	0.267422828689267
SEC16B	-0.258755984316684	0.219000717418802	0.23739212213259	12.4771032279397	-0.239044678421518	0.390792008744956	-0.611692852136919	0.540740991942208	0.778073327727167	-0.670233996469903	-0.474639348380301
RASAL2	-0.380470982589503	0.218376494013181	0.0814610754416431	66.5859740884749	-0.511211399889927	0.322373490738992	-1.58577368975983	0.112790656065819	0.35335112079801	-1.02845253545612	-1.0464828840338
C1orf220	0.166962126180358	0.198624620398843	0.400576939047071	3.90202249360336	0.258673503120684	0.358390771642758	0.721763849931182	0.47043967857919	0.725759453294978	0.58269392306553	0.571105418491065
RALGPS2	0.232215007870613	0.189688280683571	0.220879543595738	30.0411373346347	0.399828661129526	0.296711128609652	1.34753510258637	0.177807955929545	0.454500524317559	0.774739211447575	0.867683428454985
ANGPTL1	-0.402078164147848	0.168602207561243	0.0170896154859777	14.0284546441902	-0.544524699726526	0.294254414669533	-1.85052346738132	0.0642381388928702	0.260703084771244	-1.09204447662421	-1.11647672846881
FAM20B	-0.116453148328748	0.0830513595449953	0.160860808635409	52.1334862944382	-0.124540031407582	0.144654889981672	-0.860945879004581	0.389267851566499	0.668799807259122	-0.251423539874127	-0.234056143189265
TOR3A	-0.215236399545115	0.102311866064742	0.0354021275024592	23.590936445729	-0.323434172989743	0.183349009326662	-1.76403556352737	0.077725991837703	0.291800719773285	-0.542151818469005	-0.651948266552016
ABL2	-0.0578874413607723	0.0478252525960671	0.226127401729916	203.94847745999	-0.0269560804392671	0.0722334224894752	-0.373180163838904	0.709014358521863	0.873530227265666	-0.0790592274847968	-0.0290246417489379
AXDND1	-0.168279262516608	0.0942698485850381	0.0742482706442006	23.5580210205215	-0.190348465824014	0.193470017380593	-0.983865450580705	0.325181673057385	0.61047491007406	-0.403952605060448	-0.372324802963243
TOR1AIP2	0.00986707350865181	0.0445866516570788	0.824858020577931	88.2007255962441	0.0740693487959934	0.0892578902015891	0.82983530787819	0.406631905128313	0.681269249416852	0.120348599575617	0.183237674279695
TOR1AIP1	0.037843601266995	0.0679551867212886	0.577602211999979	89.7438750382045	0.098200203347223	0.112176019800647	0.875411728119248	0.381349920674803	0.661971440960145	0.202686117890637	0.233938484101212
CEP350	0.04890189763684	0.0810783363431598	0.546413016326283	631.993450131224	0.126333676539507	0.131402573989829	0.961424671553884	0.336338684212973	0.620929928418918	0.235231710672912	0.293049108257207
QSOX1	-0.329720306510011	0.185713913809764	0.0758284666734972	30.6670595493372	-0.433692636836414	0.301343316770009	-1.43919779434636	0.150094490151886	0.41360962409416	-0.879088584457991	-0.883609909318736
ACBD6	0.012360047691142	0.0390035448794985	0.751322899889755	251.819809961132	0.0800448304751716	0.0785032320056555	1.01963738855242	0.307900466069777	0.595382949805933	0.127685654022927	0.195792627920677
XPR1	-0.0843099243139481	0.047463712391008	0.075683025111727	349.051740596039	-0.0755502439573212	0.0843375121937159	-0.89580830631794	0.370355152837581	0.652597284788399	-0.156823047672834	-0.131124774080928
KIAA1614	0.148684983236853	0.0853467418463057	0.081485978252798	49.7818900025593	0.271794350649394	0.140702371280904	1.93169701530313	0.0533969133935725	0.234910418820474	0.528902594675669	0.598673343772697
ENSG00000243155	0.0901142657571564	0.198551537274733	0.649930809473847	7.33884222883763	0.196003536389024	0.352974669888048	0.555290657120495	0.578695868302173	0.800470451171992	0.356523535885209	0.43943092440976
STX6	0.0162703660889282	0.127063149534978	0.898109841691735	78.3120157717631	0.0922043897702631	0.208335471080816	0.442576529536327	0.658072064318138	0.846404996684676	0.139194084071015	0.221340811555246
MR1	-0.0179646907300845	0.0751062688791852	0.810958026509415	37.8923129113383	0.0242498015808986	0.123337792947634	0.196612903485264	0.844130472189972	0.935542860530525	0.0384371337375127	0.078562915108437
IER5	-1.62184304575612	0.810928283991193	0.0455020645247348	9.74141158822817	-2.20009586890798	1.21607783531154	-1.80917356194092	0.0704240435858573	0.275666753919166	-4.68192575663721	-4.59496104059518
LINC01344	-0.0423232106115347	0.0855708090643481	0.620883422586197	29.3331900944128	-0.0142023737216129	0.195242053024209	-0.0727423907996497	0.942011114902372	0.978231923040301	-0.0332522515282332	-0.00222810798183016
GLUL	-0.132066653017119	0.0687005103369721	0.0545613170681689	2053.19589920745	-0.157621823526333	0.123897156508171	-1.27219887823606	0.203302466103716	0.486932242357398	-0.297375533607767	-0.30356357183034
RNASEL	-0.0382203799006416	0.0920785808347229	0.678080139519659	17.5837325406792	0.0100229425414007	0.176237457713648	0.0568718062064084	0.954647313339056	0.982864410620968	-0.0211772398713328	0.0486711732727812
RGS16	0.344352378248353	0.248249227924042	0.165404057770236	39.6962617801614	0.528237620527244	0.388330980229822	1.36027679330303	0.173742349254878	0.447802212697338	1.10476990242644	1.13748067976993
NPL	-0.0460493694965887	0.0961889278029318	0.632124477101711	796.935825797585	0.00334235709142038	0.148619420859362	0.0224893696402117	0.982057591655169	0.992179214717574	-0.0442186830344202	0.0346347415468859
DHX9-AS1	-0.0113982480392412	0.100930021332363	0.910084318050421	15.8809184426592	-0.00193461586849879	0.186857425759834	-0.0103534331623798	0.991739303110973	0.996869040332103	0.057762784153891	0.0235474092725087
DHX9	-0.0278139062502235	0.0588860465811506	0.636688110750277	165.559889535686	0.00378751809479988	0.0993441498760489	0.038125225285289	0.969587839058408	0.988379514988217	0.00944997813754071	0.03557005957818
LAMC1	-0.177456052512553	0.127889804060461	0.165268028847383	105.805715910921	-0.203693928028762	0.209466412398178	-0.97244195714565	0.330830727300887	0.615659635107995	-0.430960749919987	-0.40036466121968
ARPC5	0.800581597658063	0.287312278841721	0.00532886676090972	16.8143290801267	1.14616677368215	0.459761828422971	2.49295766378348	0.0126683950331662	0.0962883454857075	2.44749484790478	2.43579808542855
RGL1	-0.018707486710804	0.0596126098645495	0.753659569257415	887.742311633184	0.0328861036952966	0.0982663702195757	0.334662851816067	0.737879427030267	0.887356106936253	0.0362510162108809	0.0967084602706968
ENSG00000289581	-0.298570477547898	0.0862668016483221	0.000538147853683651	50.3671592186229	-0.368785061746711	0.142118916811833	-2.59490481647131	0.00946171177448085	0.0791183625275746	-0.787411746115789	-0.747234025339477
COLGALT2	-0.697699465712735	0.234149420084389	0.00288512953649349	61.3035959949609	-0.951203952713556	0.365283270899558	-2.60401728874988	0.00921381088711479	0.0776213144622447	-1.9620854103012	-1.97094159709906
TSEN15	0.133939192225414	0.111617299721341	0.230144794393536	124.336017408808	0.241994708349473	0.193769509376687	1.24887919223161	0.211709263216493	0.497027324866104	0.485504362844997	0.536061968208274
ENSG00000286655	0.567068482907187	0.271293602729076	0.0365963311594958	2.92010275963289	0.892599121830863	0.506627808158953	1.76184391669004	0.0780956724143216	0.292556820184566	1.76024407366015	1.90303264746583
C1orf21	0.197492809875585	0.0797559195855405	0.0132783564669218	737.486991922827	0.332651618922247	0.136207512492004	2.4422413480444	0.0145963848708636	0.105990039980376	0.672548559410678	0.7265392168361
ENSG00000285847	-0.109303280291494	0.0701256537982428	0.119072724540092	48.4702245645314	-0.0817189329257347	0.138842893308275	-0.588571233129613	0.556148936056684	0.786572698090973	-0.230380814502614	-0.144085671324399
EDEM3	-0.0752220355451102	0.047011940454958	0.109584754041236	172.801225209142	-0.0680487482992613	0.0804077419372383	-0.846295974240593	0.397387653102221	0.673901121188953	-0.130076547377568	-0.115363545901927
NIBAN1	0.256514514746316	0.385158720787952	0.505413080710285	7.66670080806718	0.44538983253313	0.65672159144925	0.678201902194575	0.497643686646015	0.746176309273146	0.846254915959101	0.963411007504271
RNF2	-0.369944694391481	0.145956594738666	0.0112568945471537	27.9535945761678	-0.514423152011273	0.237969351408244	-2.16172019197869	0.0306397502778878	0.168866440668806	-0.997472692110998	-1.0532310260506
TRMT1L	-0.0881539524432905	0.0636049133975643	0.165758701808637	72.1646118588454	-0.0887943406073308	0.113830565537497	-0.780057097916124	0.435357267512061	0.701750292330219	-0.168136379307022	-0.158951655391094
SWT1	0.0341002260656729	0.0305373728393036	0.264134637983684	154.949031053876	0.0964323794615225	0.0739453740763888	1.30410293633654	0.192198487879318	0.471472801875116	0.191669017167445	0.23022414806572
IVNS1ABP	-0.627302949202312	0.252378311043982	0.0129345600017575	7.38543970728796	-0.815769741499028	0.476052502442348	-1.71361296771635	0.0865998303539019	0.307626164061705	-1.75490192714854	-1.68638374310607
TPR	0.239406274999735	0.0488691197618403	9.63611863824226e-07	151.791568352116	0.39441389178712	0.0822708258058465	4.79409180500886	1.63413432519134e-06	0.000113590332674864	0.795903778189624	0.856306575220306
ODR4	0.0642820898601022	0.0528906428962201	0.224222199394825	122.165495787502	0.140386093939077	0.0917271299100861	1.53047516123842	0.125899157114041	0.375318874003865	0.280497044162831	0.322574334585002
PDC-AS1	-0.177854047371376	0.201773863178013	0.378073029780745	46.0042636503537	-0.202899045000734	0.318706828362207	-0.636632249278767	0.524364413819983	0.765255834782234	-0.432132085736237	-0.398694549904356
LINC01036	0.0213620299062321	0.145002279771732	0.882877846427207	29.6197325690453	0.0939834515131951	0.252966197508234	0.371525731259552	0.710245994424714	0.874178747740059	0.154179323355621	0.22507875920636
BRINP3	-0.1116654285154	0.0853642834751887	0.190837767398978	694.221689056922	-0.103388830540685	0.147268900242623	-0.702041166670991	0.482653490927346	0.735398747908709	-0.237332836008951	-0.189615818443509
ENSG00000225811	0.384072694527354	0.129122968037358	0.00293492931936841	16.1400688904079	0.564593417245964	0.324444202362254	1.74018648857092	0.0818262773426133	0.298944695364439	1.22167048055931	1.21386704774676
BRINP3-DT	0.024787300512967	0.103060265779211	0.809932836087632	11.301789214843	0.106480121715551	0.227795003549612	0.467438354908256	0.640186286743221	0.836978989023224	0.164260212726598	0.251335239182514
ENSG00000241505	-0.195938015531447	0.120713041053357	0.104552664162252	10.5173798860244	-0.393465405962276	0.246555693686201	-1.59584798095578	0.110522737871023	0.350258742893526	-0.485354882805614	-0.799089355856116
ENSG00000285280	0.477897236358235	0.31983656692089	0.135125445636184	8.20128427145233	0.75424900968372	0.553231507785453	1.36335150668284	0.172771756414467	0.446327037404039	1.49780481710487	1.61234825790696
RGS2	-0.530419166281777	0.691765980599129	0.443223635613913	5.88916737008497	-1.26192355115922	1.10739502879305	-1.13954236595643	0.254477008333392	0.543619784223839	-1.46976396008009	-2.62378773792539
UCHL5	0.0294265349070591	0.141487251404392	0.835244493302935	23.8508883454418	0.0519272718312134	0.24560710050356	0.211424147448297	0.832556315658143	0.930755848656027	0.17791391021868	0.136715441473501
RO60	0.0734612565596856	0.0525792877897995	0.162367870510239	93.8022612111062	0.149273561824471	0.0939822884771336	1.58831588635756	0.112214926949904	0.352610176513868	0.307512183881812	0.341247598645982
CDC73	0.0201253405102849	0.0297028046182986	0.498052675081836	235.688352273174	0.0853363312720281	0.0600555178302227	1.42095738002417	0.155329150086476	0.420978814705342	0.150539631658769	0.206910484314957
ZBTB41	0.0324631442998285	0.0664371122211111	0.625103902719599	66.8505602509768	0.0904686803488099	0.129061235998066	0.700974848483283	0.4833187116695	0.735615886762262	0.186850933556687	0.217693950516998
ENSG00000290127	0.331253319297229	0.109026677957127	0.00237934617513	33.1921736164911	0.542840173511671	0.203974167390439	2.66131824660222	0.00778353503990441	0.0699410019331729	1.06621815591901	1.16816178392231
CRB1	-0.0346243434903151	0.0309389860524617	0.263090252591231	1293.46823709789	0.0165668281404242	0.068519919218933	0.241781197778275	0.808949708731604	0.920090049507978	-0.0105937708878226	0.0624203879367497
DENND1B	0.0989718387034511	0.0987082935405194	0.316020138421176	107.510254203269	0.200376746736811	0.174686500764548	1.14706486110733	0.251354815206744	0.540050058435078	0.382592195334009	0.448619380860067
NEK7	-0.175115616079284	0.0455018269847315	0.000118823738424128	319.67489390474	-0.199100286441972	0.0755738729111183	-2.63451215046411	0.00842582880540506	0.0736571483215991	-0.424072628229048	-0.390713061522469
MIR181A1HG	-0.261500808433196	0.333772562777219	0.433351131104487	7.01812117473133	-0.362445216904019	0.538742329085711	-0.67276172176617	0.501098893633625	0.748611952532188	-0.678312268652818	-0.733913516238367
LINC00862	-0.44791986245673	0.266288995093704	0.0925529861286301	9.99151071048493	-0.603034234323227	0.445389524509107	-1.35394795148779	0.175752983683422	0.451735841267423	-1.2269608503323	-1.23940982974109
ENSG00000230623	0.467323877867002	0.358672628525324	0.192600041090273	4.08315815569726	0.739854569131341	0.606404345154936	1.22006805367186	0.222439077750847	0.509636446613999	1.4666864415172	1.58210441422609
ZNF281	-0.313871288579798	0.268467940419049	0.242355211861575	5.42621803649567	-0.398278946192996	0.497508347984565	-0.800547262787543	0.423393791768402	0.693597450198672	-0.832443453390401	-0.80920297977639
DDX59	-0.0314424680235843	0.0716999506696302	0.661003253335115	52.4327511378917	0.0116756005311881	0.132797614822215	0.0879202578059778	0.929940055551445	0.972640911649288	-0.00122921600877995	0.0521435367675068
DDX59-AS1	-0.0333171438543594	0.0934812620153832	0.72153764857292	35.135538493019	0.0152441634590645	0.16629689583653	0.0916683584644272	0.92696153779849	0.971254632472318	-0.00674656100900577	0.0596413661526314
CAMSAP2	0.0830481112572978	0.0483750303620509	0.086023810155794	529.127485630848	0.176485591330388	0.0860133960320674	2.05183842833727	0.0401853672904777	0.198604567675792	0.335727187225559	0.398422197660203
INAVA	-0.267861490655423	0.178530317063707	0.133518645794126	3.36526015295576	-0.258187265749197	0.332088621038349	-0.777464957823359	0.436884501110296	0.702579257814596	-0.697032346908865	-0.514859419224952
KIF21B	-0.0106839804775628	0.0992184892100448	0.91424846710663	51.4193930695898	0.0304264512221196	0.177443836677091	0.171470882234637	0.863853523952638	0.945404898077535	0.0598649398949293	0.0915405383471352
TMEM9	-0.334980075907582	0.203667586556401	0.100023592523713	36.1431893855244	-0.475211845484127	0.322258772811805	-1.47462811124663	0.140312552920726	0.398199959089233	-0.894568574070931	-0.97084500897584
IGFN1	0.237845436147257	0.184061268641496	0.196285136411302	15.3088126064307	0.405710633749766	0.317381870595947	1.27830437506706	0.201142125816452	0.484183310947032	0.791310084550701	0.880041912260896
PHLDA3	-0.788547811105586	0.376787426689939	0.0363653327063163	7.70199391160716	-1.18858112045615	0.604727678682248	-1.96548159172434	0.0493585242007312	0.224575592088621	-2.22946052444282	-2.46968956361375
CSRP1	-0.354412708638805	0.1018947357471	0.000504748060251252	377.483219081742	-0.496387942706949	0.177152604316413	-2.80203581890531	0.00507812351372973	0.0526463278075831	-0.951760616172688	-1.01533764290958
CSRP1-AS1	0.0208795409187369	0.0787789891625849	0.790979062086811	35.030169380489	0.107498459655666	0.152692852398163	0.704017627330408	0.481421796138734	0.734346538643378	0.152759313474915	0.253474846718013
NAV1	0.086835910232514	0.0610231130518786	0.154736058531135	709.413068258744	0.179071956186898	0.0978297341792039	1.83044508593752	0.0671834111148	0.267834018186061	0.346875031239277	0.403856352196278
IPO9-AS1	0.0778341994199449	0.0842786894380869	0.355729211378785	73.973020516988	0.168760269376372	0.164421455401619	1.02638836862351	0.304708558408672	0.593231512426771	0.320382160669398	0.382190692954513
IPO9	0.0890903253764651	0.0444795491623694	0.0451826256395225	158.064303786968	0.188637495495528	0.0826419782522486	2.28258688241645	0.02245471437089	0.137437136562558	0.353509984290211	0.423954297268945
SHISA4	-0.242347466822261	0.254322900464988	0.340634414258089	35.2295416138204	-0.362111581886006	0.397571196381226	-0.910809397617383	0.362395810046682	0.645472794528344	-0.621942206245275	-0.733212523011535
ENSG00000223774	-0.320788149365358	0.155788205343313	0.0394817976488346	57.8305014177816	-0.412304444886131	0.253443674532389	-1.62680897697228	0.103777674470875	0.337352271420673	-0.852800416789607	-0.83867164779985
LMOD1	0.456521380062119	0.178143987982008	0.0103875548321181	96.0127885233261	0.690830630160509	0.276033815618926	2.50270289751102	0.0123248957862082	0.0947088799696017	1.43489368765795	1.4791012901061
TIMM17A	0.155874203228334	0.207912832626024	0.453429750035401	17.2349734259291	0.277891547069154	0.337159150414083	0.824214756526291	0.409817543800185	0.683768727289235	0.550061136501604	0.611484029588503
RNPEP	-0.0911716136285455	0.113522254758082	0.421907311499444	29.4134750695586	-0.07939570377121	0.183313856981504	-0.433113486773784	0.664932325281363	0.849758415859288	-0.17701763631131	-0.139204385446798
GPR37L1	-0.257959390668196	0.087115770866854	0.00306532319092571	471.460061721898	-0.376568612833251	0.161570261888142	-2.33068021573152	0.0197702281734768	0.127827773692956	-0.667889547412872	-0.763587873999787
ARL8A	-0.565901766244558	0.32395522817958	0.0806630523959337	12.502401984057	-0.825778275601264	0.511412204467254	-1.61470193395461	0.106375258545243	0.343250553084947	-1.57419254569786	-1.70741245483413
PTPN7	-0.0510674714995934	0.0855153024997228	0.550391557660261	21.0101949531436	-0.0477621090860928	0.196024855981078	-0.243653330834245	0.807499320702135	0.919532103337008	-0.0589874230706395	-0.0727397327053826
LGR6	0.647946186463102	0.285508509336745	0.0232412086044385	5.85839711537672	0.903092493527301	0.523680972625825	1.72450889135621	0.0846160152310016	0.304356792718349	1.99827466327919	1.9250800408409
PPP1R12B	0.0109170157228935	0.0495483575733904	0.825613747362826	524.300726425927	0.0860127075693005	0.0932589591997035	0.92229967294739	0.356372284579775	0.639091325126763	0.12343867698056	0.208331603734619
SYT2	-0.414948950451506	0.600536418771498	0.489588264832776	2.99762311822998	-0.708518218283588	0.886918735451792	-0.798853592739444	0.424375310694761	0.69432947124202	-1.1299243955391	-1.46103991742141
KDM5B	-0.0181847699334421	0.0634298735545917	0.77434897704968	204.725577916473	0.025131783246342	0.102194179516567	0.24592186526893	0.805742717472275	0.919102528939821	0.0377894202115979	0.080416027462613
PCAT6	-0.344478881972402	0.135879197475206	0.0112388005488626	6.10370998436372	-0.39939093949377	0.277720921653081	-1.43810173578739	0.150405190216212	0.413840441372963	-0.922524442114624	-0.811539364538299
ENSG00000291234	-0.0531437257911737	0.239133636877757	0.824131398430976	4.15447244263269	-0.131877025674726	0.459625143516882	-0.28692300135204	0.774171278100276	0.903900818095324	-0.0650980321939841	-0.249471741099827
RABIF	0.159178055192378	0.371929715208424	0.668666512100712	5.03752084885843	0.277358635261368	0.59946736241669	0.462675122367338	0.643597252841263	0.839152362479033	0.559784679535583	0.610364340264577
KLHL12	-0.234631421290381	0.107481310103369	0.0290360009459323	32.6882916176858	-0.310359705243035	0.190699201688744	-1.62748298102264	0.103634560289846	0.337095387922795	-0.599233167947581	-0.624477788814224
ADIPOR1	0.138083162496715	0.302313969082467	0.647847758700179	11.6430684351633	0.210419814583357	0.466446287401291	0.451112636688926	0.651908370499375	0.84314112077599	0.497700452047253	0.469720650681709
CYB5R1	-0.0898615246843704	0.0917973673506465	0.327623568913739	33.9899436303986	-0.0878830918712679	0.153209505493461	-0.573613834130017	0.566229148122262	0.792267099076185	-0.173161922930183	-0.157037050636043
TMEM183A	-0.730369093824325	0.350474379683608	0.0371652320390248	6.89475903788372	-1.16949048995283	0.563282157582745	-2.07620723328351	0.0378747885814229	0.191362884734637	-2.05823515862659	-2.42957865811446
PPFIA4	0.704506446213951	0.679795553485494	0.300038665145863	10.0198437915898	0.550950698563767	0.946213726185481	0.582268765836703	0.560385660620403	0.789352378051181	2.16473675833847	1.18520263041807
ADORA1	-0.36332860121398	0.174078745101753	0.0368745005252644	39.3670830289919	-0.517667752278405	0.298650631253522	-1.7333556272947	0.083032479223395	0.300871016939954	-0.978000915703222	-1.06004818458684
CHI3L1	0.174250722122328	0.212971195578257	0.413249187898024	292.352022899598	0.333802082126966	0.320821075116094	1.04046182753478	0.298125389882468	0.587427638231201	0.60414493753904	0.728956429870362
BTG2	-0.130161448550994	0.103694569152528	0.209392077338449	47.497952004012	-0.165739596424214	0.184071266623372	-0.900409930700009	0.367902137911603	0.650539686792996	-0.291768339999666	-0.320619646616086
PRELP	-0.101482132519301	0.161961660187668	0.530933790350848	17.5169635364092	-0.146446230209491	0.280035241869896	-0.522956429453726	0.601004574137483	0.815342719913622	-0.207362450554807	-0.28008277755524
ATP2B4	-0.0843323236067163	0.0537750827725277	0.116824751694664	735.428749909858	-0.0736413427395331	0.0893896254432542	-0.823824267909946	0.410039416409316	0.683825893885666	-0.156888970870826	-0.127114023553811
ZC3H11A	-0.311575848609173	0.214926352714673	0.147145940528496	3.49184015986584	-0.393074553987528	0.421150350163261	-0.933335455699255	0.350646794234378	0.63406552443551	-0.825687760466141	-0.798268145335039
SNRPE	0.29195279596146	0.338202534380067	0.388000909040436	13.6721064363679	0.47160918539447	0.537428549696827	0.877529088583986	0.380199326290413	0.660632179519692	0.950553067388367	1.01849991536884
ENSG00000286572	0.00978044810940639	0.168976650968884	0.953843839096595	5.38794398034723	0.0598773286895558	0.326071533719835	0.183632493172505	0.854301770700534	0.939898733780765	0.120093652984012	0.153419131763016
SOX13	-0.115917410200729	0.0661859502365806	0.0798787574203407	108.14112317398	-0.122660501634863	0.109251579800226	-1.1227343518433	0.261550333901472	0.551148867338586	-0.249846812829626	-0.230107104361893
ETNK2	-0.0574287287698833	0.152469018958051	0.706427520485894	11.4217545267274	-0.109108620163526	0.285411660715654	-0.382285082150959	0.702249918650366	0.871124468692934	-0.0777091937465181	-0.201633543106805
PLEKHA6	0.200069594257313	0.0616542791046458	0.0011744086658642	287.069745617491	0.346514761298999	0.110449754281817	3.13730676498249	0.00170507626038904	0.0246603100941142	0.680132275054629	0.755666761560227
PPP1R15B-AS1	0.0745908160749508	0.178166603913154	0.675466332644518	4.19645471761505	0.242771633521438	0.319902940483656	0.758891534896163	0.447917443171899	0.710966112730534	0.310836582394716	0.537694348665655
PPP1R15B	-0.0251354792416186	0.0651728665846926	0.699738131153482	47.8088953019198	-0.00803524887785731	0.117025320189826	-0.0686624814597678	0.945258283148241	0.979396575598929	0.017332837468098	0.0107295029135898
PIK3C2B	-0.164844317683016	0.361047293205196	0.647978244724582	31.4616213350183	-0.217589140450574	0.531885724189594	-0.409090017939668	0.682473601458901	0.859474647239218	-0.393843243541752	-0.429559587612868
MDM4	-0.386081325004473	0.0435210864320404	7.24057297451307e-19	286.587949123557	-0.506386847907887	0.0807810137303253	-6.26863695469804	3.64222197926827e-10	7.18382757635926e-08	-1.04496429400372	-1.03634612356409
LRRN2	0.248935364387219	0.326597266694245	0.445935296733658	37.9503235520517	0.409973384084427	0.5085592590066	0.80614673083576	0.420158249345102	0.691599939121256	0.823948772863186	0.88899828359766
NFASC	0.656117826203619	0.301291041755417	0.0294292877307794	67.3077191395388	0.747050586438059	0.454545796518852	1.64351005368295	0.100277446958836	0.33157817382604	2.02232455762671	1.59722380853373
RBBP5	-0.0215268972780938	0.0647127944626755	0.739396323939115	47.1447469943234	0.0239067272256597	0.111350298472369	0.214698366808526	0.830002495986971	0.929673684782838	0.0279532291793019	0.0778420890969635
DSTYK	-0.0221332223927053	0.0643126450257252	0.730733182856058	106.998635858086	0.0370458056277251	0.118166929238681	0.313504005447222	0.753897778060271	0.896169431973257	0.0261687580805148	0.105448318867188
TMCC2	0.23819022553471	0.278663518807665	0.392684431543163	59.1860736669201	0.43625564990989	0.422826671624566	1.03176000755517	0.30218455842208	0.590970687072199	0.792324831725526	0.944219376512806
NUAK2	-0.153068474146523	0.23199151620015	0.509380878201981	9.17914344630951	-0.126750238231821	0.396365430366538	-0.319781263756048	0.749134151782616	0.894009059217811	-0.359185842836561	-0.238699960324878
CDK18	-0.351086334124397	0.248680076875927	0.158009093469047	37.0486892816681	-0.44950627846081	0.397990851348755	-1.12943872186377	0.258712805872503	0.547435880898783	-0.941970787182168	-0.916835605279151
ELK4	-0.269334641858916	0.230038901584611	0.241670271615163	14.981053568344	-0.350763001892053	0.378029656864706	-0.927871651132357	0.35347415122051	0.636602462546811	-0.701367967656591	-0.709368270219072
RAB29	0.0419112245104442	0.0550676989020408	0.446606029238375	44.327200436934	0.0836521932291538	0.103306387463689	0.809748509099269	0.418084731790259	0.689417222416135	0.214657510702464	0.203371978770378
SLC41A1	0.112357913525319	0.0470359616441016	0.0169050583257161	81.295143900475	0.205501544743308	0.0906543140263423	2.26686999896765	0.0233981684231337	0.141293417355004	0.421988656193348	0.459386981673766
ENSG00000286619	0.283260061863611	0.215883945282407	0.189488369300865	229.574182014974	0.45333632849207	0.324197261458169	1.39833484852112	0.162012537725536	0.430297228205896	0.924969543972891	0.980107216066065
PM20D1	0.675845816179939	0.228249296455225	0.00306643468544185	4.3151464329591	0.854914312595067	0.406185261873667	2.10473986340983	0.0353139584455483	0.183718743920972	2.08038586351945	1.82385392040633
SRGAP2	-0.94956186311339	0.374438106325398	0.011213800026963	15.5854068288482	-1.32915689784224	0.560075043506062	-2.37317643993159	0.017635837137502	0.119382489079778	-2.70333982678815	-2.7650502496447
IKBKE	-0.268566649581414	0.183552455403582	0.143423545133013	7.02149296521907	-0.386363961294232	0.344453669678775	-1.12167178144608	0.262002018864769	0.551594168966941	-0.699107695089501	-0.784168666047633
EIF2D	0.0391037945228001	0.0531696900561878	0.462063808924055	46.3808723420754	0.106837674024961	0.108977870938662	0.980361178877263	0.326907865458551	0.612331340108082	0.206394983628966	0.252086484506302
DYRK3	-0.20011016313885	0.161858990921761	0.216338135034246	33.8970666367552	-0.249568719449011	0.256542834572943	-0.972815007148646	0.330645252684862	0.61545292788179	-0.49763390052378	-0.496751180414926
MAPKAPK2	-0.144997888342491	0.0597840724937236	0.0152932199048613	85.0035807251659	-0.162460578633704	0.105343104720773	-1.54220420087607	0.123023979577837	0.371805525417402	-0.335433359605174	-0.313730174175519
PFKFB2	0.108582072038896	0.18439068111383	0.555948732446917	216.555480663516	0.179073719405544	0.283218185713914	0.632281853490973	0.527202719060754	0.767927156368935	0.410876004179188	0.403860056856346
YOD1	-0.0958404801589942	0.220923028733245	0.664420301497544	45.1412204854719	-0.111638371751907	0.33061441157637	-0.337669405334195	0.735612332900435	0.886047862659234	-0.190758543931505	-0.206948748745542
CR1L	-0.272765243494469	0.357511766740894	0.445490477848288	3.81479932021078	-0.420570199017543	0.620439700262091	-0.677858297655489	0.497861543374271	0.746319332405722	-0.71146454674027	-0.856038642713287
CD46	0.0212089898675799	0.0686239350195262	0.757275037864545	119.918712950203	0.0723706487315991	0.122213163824453	0.59216737761206	0.553738512136768	0.785549297206243	0.153728912314826	0.179668572790735
MIR29B2CHG	0.113202703408514	0.0547338498634851	0.0386175194229596	293.09039714462	0.226890671656113	0.0925449071137358	2.45168187782899	0.0142190307799396	0.104160671623336	0.424474951243282	0.504327207621926
LINC02767	-0.00693453536877883	0.182379694206849	0.969669727527555	3.60525153025624	-0.00370875759609948	0.361281966234478	-0.0102655486371341	0.991809421090412	0.996869040332103	0.0708999049192648	0.0198197989578166
PLXNA2	0.0856562430566548	0.0577484529623689	0.138004091219591	378.19123889198	0.16892310283892	0.0980563544458853	1.72271449202351	0.084940168316796	0.304884193783149	0.343403161229642	0.382532818775202
LINC01717	0.137912456893756	0.1566571554117	0.378672049716711	5.34500638841787	0.282182968948164	0.286607233008371	0.98456332028411	0.324838614181422	0.609903438025781	0.497198049610771	0.620500642078941
HSD11B1-AS1	-0.0961727470665348	0.119724565850947	0.421810995033025	11.7937521295114	-0.172949802155509	0.267488669428695	-0.646568703358151	0.517911118737114	0.760975839701362	-0.19173643628546	-0.33576885191175
G0S2	-0.978011566987524	0.440991230510281	0.0265713778353726	7.47859896106133	-1.430700090518	0.703897642492108	-2.03253996625517	0.0420990220400062	0.203476927144248	-2.78706994633791	-2.97840042709463
UTP25	0.00574617470644601	0.128710095828757	0.964390815599195	9.3663495613798	-0.0168576615862921	0.2589604508978	-0.0650974368010543	0.948096421242242	0.980216548739843	0.108220411848683	-0.00780707514035624
SYT14	-0.728915131629983	0.32769257017399	0.0261224098442914	27.7636196525422	-1.00887069171977	0.503439137851082	-2.00395761049908	0.0450746014065431	0.212720387633309	-2.05395601291416	-2.09210391902074
HHAT	-0.155228960595262	0.113748087963412	0.172355804771796	87.2845291072573	-0.144759173568638	0.205070544007445	-0.705899398030479	0.480250701949627	0.734057062146437	-0.365544355017877	-0.276538139808391
ENSG00000284376	0.226225058188263	0.234043902416388	0.333747833563315	2.7962437492223	0.199551219016346	0.531861385174288	0.37519403472195	0.707516166305897	0.872813006301764	0.757110233472297	0.446884882652851
RCOR3	-0.00544961958117439	0.0368338639608926	0.882381169463061	224.13775443189	0.0426124426214851	0.0632430241978864	0.673788819588251	0.500445583937183	0.74813177346706	0.0752701499301626	0.117144257896901
TRAF5	-0.172244298628027	0.200508003430351	0.390318713864008	11.6937019747205	-0.239528667971131	0.372385445520684	-0.643227792203888	0.520076302141421	0.762205408236172	-0.415622074419323	-0.475656248219402
LINC00467	-0.0178646071208153	0.0790768561089661	0.821267932652406	83.3257600563815	0.0176371470227961	0.137925876557355	0.127874097761937	0.898248609726357	0.960211345495871	0.0387316890905723	0.0646692114911873
SLC30A1	-0.263062371466358	0.0918020314948564	0.00416298989252102	63.1529494472094	-0.367099259479503	0.147254065243616	-2.49296519503334	0.0126681263328763	0.0962883454857075	-0.682908093622722	-0.743692023129612
LPGAT1	-0.374201069334898	0.16687041329404	0.0249313318295974	33.9148452806552	-0.501254947834158	0.285314742822255	-1.7568490954091	0.078943534232383	0.293729370606978	-1.00999959869806	-1.02556360075252
INTS7	0.408597600667115	0.212550834467153	0.054561434316075	18.3919437459305	0.656538408147716	0.354110678712332	1.85404860010186	0.06373220728573	0.259316786684253	1.29384955602927	1.40705065373362
LINC02608	-0.689098087744632	0.562147621512922	0.220262207360384	53.6450932168845	-0.936054663218625	0.735398978629356	-1.27285281924548	0.203070274063629	0.48655195252443	-1.93677075645636	-1.93911175684276
PPP2R5A	-0.0531766799139129	0.0843383798304676	0.528357177344047	272.458483736849	-0.0324746806456705	0.142577809612207	-0.227768126989729	0.819826506411337	0.924795713802151	-0.0651950192364089	-0.04061965173716
ENSG00000234915	0.338306140592166	0.0884180559888038	0.000130130747603666	19.6377795193081	0.503306665731364	0.201651703518118	2.49592072345743	0.0125630675062168	0.0958760177617894	1.08697526371883	1.08509879685355
PACC1	-0.0277783278528294	0.257006032700093	0.913928788910835	10.8956782795999	-0.000560414571549119	0.429171176233415	-0.00130580663982971	0.998958117338777	0.99959161224482	0.0095546886638919	0.0264347135105419
NENF	-0.830583977190683	0.338727480006993	0.0142036462292128	10.2737279335577	-1.20583898466573	0.555774095746399	-2.16965668946175	0.0300328633733445	0.166510383404077	-2.35317686354043	-2.50594968400683
ATF3	-1.04322427650911	0.469056543169746	0.0261423451988707	11.8150803100332	-1.41075032656602	0.726588000697224	-1.94160972272083	0.0521843649642494	0.232134908228145	-2.97899700429828	-2.93648441512886
NSL1	-0.00191342349685528	0.0837386628534	0.981769971334634	95.1505749149973	0.0496302544631994	0.141847318308251	0.349885038752352	0.726424975581218	0.882027700194098	0.0856775032791249	0.131889228606271
TATDN3	0.11376044931627	0.220970436601749	0.606677387684977	41.3584110254022	0.223139741457883	0.333317530045302	0.669450962952821	0.503207851549636	0.750763005773225	0.426116449226581	0.496446210360494
FLVCR1-DT	0.303823225131076	0.167482211950518	0.0696680810779326	5.4496811302794	0.560269567902759	0.304719018240163	1.83864325613305	0.0659676745775866	0.264735070322373	0.985488842392429	1.20478230262175
FLVCR1	-0.0389007170526353	0.135354376764167	0.773806801206519	46.740804211275	-0.0157018348344653	0.214891886645824	-0.0730685326447171	0.941751582013471	0.978204082192783	-0.0231795352668352	-0.0053785928747745
ANGEL2	0.0656777233787938	0.0672437407491781	0.32871208502152	72.2929035722775	0.162975250155165	0.116087246579038	1.40390314145493	0.160347694093272	0.427995598560703	0.28460452316805	0.370035915811187
RPS6KC1	-0.0465686513851693	0.0504179295752311	0.35566722190979	251.44799115187	-0.0112310477723205	0.0919600214553991	-0.122129677598734	0.902796318478665	0.96192125748094	-0.0457469778385858	0.00401487987228776
SMYD2	0.571875767659199	0.692870146900923	0.409160304523611	3.33803853162627	1.02710479756637	0.992593617166871	1.03476869063294	0.300776947997106	0.589815758708026	1.77439235895607	2.18563957590688
PTPN14	-0.0684267238345823	0.0428734577548757	0.11048522489415	137.590952412624	-0.0329901074593621	0.0917488045964146	-0.359569888724755	0.719168804791862	0.878718024687223	-0.110077314189846	-0.0417026037230671
KCTD3	-0.11511982461369	0.0815024562838358	0.157811436800565	198.49882517136	-0.115797787566356	0.136922333662305	-0.845718769678227	0.397709649750971	0.674273188290595	-0.247499444405358	-0.215688006185815
ESRRG	0.0402110172848627	0.0790225380384671	0.610853831535628	1067.87118256368	0.110905193034413	0.135331914681521	0.819505090838391	0.412498298626896	0.685643174342547	0.209653643003625	0.260632659582938
GPATCH2	0.210373375540775	0.0544589848968593	0.000112017184446092	134.338912591898	0.373656408183166	0.118625994167034	3.14986956111012	0.00163343373536535	0.0239312450420889	0.710457259894395	0.81269348118988
SPATA17	-0.0109678662094248	0.0733466616441937	0.88113178254034	51.7807231839399	0.0358585383335531	0.144858719952207	0.247541455187398	0.804489212921473	0.918631533598258	0.0590294378323266	0.102953777566907
RRP15	0.0920156564756494	0.225902752602569	0.683769895944685	19.1262803519118	0.17973054445822	0.368124692729728	0.48823278635692	0.625384963872331	0.829186849321139	0.36211950527999	0.40524009758433
TGFB2	-0.0296814669187971	0.0638645071401019	0.642105594418307	600.507119469427	0.0207535978566634	0.114565149605764	0.181151056216307	0.856249010397606	0.941187957858853	0.0039535737201901	0.0712171180607855
LINC02869	-0.154824821454139	0.211086215172939	0.46327350789375	3.9703703512007	-0.151919117128431	0.403691619626733	-0.376324673940223	0.706675538091092	0.87260651736923	-0.364354936008434	-0.291581740356691
LYPLAL1-DT	-0.0659167204237786	0.0771305728320643	0.392765929596072	131.392685223854	-0.0514373022151792	0.140319815198994	-0.366571906770498	0.713938366723964	0.876236750902816	-0.102690141142749	-0.0804616004701386
LYPLAL1	-0.0127299970780004	0.0480423114486475	0.791028951627386	273.004630484803	0.042804362813844	0.0930467391075942	0.460030767594632	0.645494136274996	0.839812992767411	0.0538433231036489	0.117547497208341
ENSG00000277007	0.0932672050208741	0.181038269670749	0.606427593735848	5.26022843369226	0.22384323104381	0.380991979725131	0.587527409908479	0.55684954721755	0.786572698090973	0.365802928832573	0.497924296916931
LYPLAL1-AS1	0.191272084576375	0.1762050491394	0.2776964860199	4.97783598947184	0.367051900811877	0.343987017614973	1.06705160955441	0.285948531512174	0.577792531531642	0.654240387371578	0.798816895448349
SLC30A10	-0.131023023854842	0.0796484962858909	0.099966581251423	158.942893868481	-0.138292703476559	0.144608589985857	-0.956324264624145	0.338908434588256	0.623340271519768	-0.29430403610081	-0.262951581169987
EPRS1	0.0990189427989144	0.0771573084814315	0.19937351778096	130.728613971005	0.187870402051694	0.122096503846796	1.5387041899859	0.123876528967868	0.372575083960531	0.382730827059734	0.422342574040139
BPNT1	0.153883581297714	0.163323399071201	0.346089392997921	18.5667084973049	0.274568699408942	0.277497157500519	0.989446889770137	0.322444542646617	0.607577315311796	0.544202551366003	0.604502467168961
IARS2	0.0118650659283577	0.0932703506838763	0.898772963659966	56.8684119946442	0.0649938520970188	0.156870715479872	0.414314755295153	0.678643609112525	0.857145402080088	0.126228876744814	0.164169346997971
RAB3GAP2	0.0530608458510133	0.0484121815449364	0.273068877443376	232.001861682717	0.127055889826732	0.0796471214588184	1.59523517610647	0.110659655396248	0.350371441540176	0.247471881351476	0.294566534772228
MARK1	0.190799921148684	0.0600345235438375	0.00148207828775814	226.285061023265	0.340638706258943	0.114280596153814	2.98072216739635	0.00287569560836715	0.0356166412907577	0.652850766571922	0.743320711052394
MTARC2	0.0150000044568293	0.0685781083360046	0.82686134578419	141.567785597397	0.0435535666185524	0.110982679413626	0.392435710226735	0.694736304890529	0.866786127529663	0.135455291857301	0.119121632908319
MTARC1	0.0550798344447912	0.100885671862008	0.585091436562001	32.4116268971262	0.0861155598383773	0.173171484676028	0.497284873427537	0.618988177233315	0.825683865801376	0.253413952210089	0.208547704383815
HLX-AS1	-0.203980711871846	0.167491868069581	0.223279299680424	5.13380659611708	-0.329923725586711	0.342332906905901	-0.963751129181977	0.335170713654571	0.619788900826846	-0.509025284756486	-0.665583323335731
ENSG00000236230	0.326305244378954	0.248520403592959	0.189185721703697	5.62878158694485	0.508120856887303	0.4625380205234	1.09854938262658	0.271964666511593	0.562999185320425	1.05165551209392	1.09521378841854
TAF1A	-0.0646084682885626	0.176915730056889	0.714966996881159	7.23816910517242	-0.0843530958091091	0.379132929467446	-0.222489499731919	0.823932846443961	0.92674406811741	-0.0988398336609029	-0.149620253247527
TAF1A-AS1	-0.139636553501125	0.193731272851196	0.471048291784748	3.71803223197984	-0.135592595234445	0.376724961827044	-0.359924637265465	0.718903492179867	0.87852911947985	-0.319654453462605	-0.257278442898391
MIA3	0.288418233444443	0.0637288813210327	6.01939778828471e-06	78.1887947065888	0.468740896133932	0.118164490511687	3.96685073581874	7.28285708807328e-05	0.00236453090519976	0.940150521779622	1.01247341564406
AIDA	-0.0223364666808591	0.163666862452055	0.891445633973742	20.9716888291549	0.0266430565375706	0.268366560235763	0.0992786005609806	0.920917068744986	0.96822697412894	0.0255705912728666	0.0835913306647542
BROX	-0.0919545028222905	0.149507351405543	0.538521672739159	34.5651878545027	-0.100451202360037	0.241549083893845	-0.415862485341417	0.67751063214326	0.856588934192215	-0.179321751885817	-0.183443632232815
DISP1	0.0938477508746221	0.0524118201329408	0.0733601244918596	180.709714492262	0.193757603402914	0.107828962573276	1.79689759392097	0.0723518786890918	0.280412287801415	0.367511529173494	0.434712043818156
CAPN8	-0.0571844545770142	0.177248357467243	0.746980526186475	5.18315950139972	-0.0253589492868486	0.349453684449963	-0.0725674114060734	0.94215036025372	0.978231923040301	-0.076990272120397	-0.0256689444756863
CAPN2	0.188879733813318	0.0755381486119875	0.0124033924783621	260.904564729879	0.322109904571825	0.119616566548041	2.69285362276685	0.00708433642148174	0.0656487616812181	0.64719947698875	0.704390251769869
TP53BP2	-0.0431593903089007	0.0519190117412113	0.405813792535344	372.604820600654	-0.0140408545119134	0.0921730516664608	-0.15233144892199	0.878925521704384	0.952517907153723	-0.0357132060019702	-0.00188874350900923
ENSG00000291068	-0.145387343383421	0.0783598666414639	0.0635419558324149	48.0661894991452	-0.161339395032152	0.136523146810457	-1.18177319232283	0.237295707467666	0.525588007879325	-0.336579561944594	-0.311374479873993
ENSG00000290989	0.195677035026383	0.0742827357812984	0.00843309378614995	36.092713285131	0.308400220583719	0.154941459372779	1.99043059121916	0.0465435228347454	0.215931917573698	0.667204565467128	0.67558513510405
FBXO28	-0.00645983863722141	0.0954325733460695	0.946032345271799	88.0245082950848	0.0450406351542849	0.151951785361853	0.296413991102682	0.766913941814206	0.900794898632777	0.0722969814673734	0.122246080028983
DEGS1	0.307398606802985	0.176716017105703	0.0819457632025482	34.8163678669548	0.464835237469856	0.289128475552912	1.60771171563414	0.107898331492121	0.34562074149699	0.996011522563354	1.00426732179294
NVL	0.0851862086462534	0.0685188144902205	0.213774687773461	98.529884802872	0.180850580692764	0.10722208962147	1.68669143952731	0.0916626989985099	0.316158219827141	0.342019806325509	0.407593381178171
CNIH4	0.247554366213948	0.131094810823304	0.0589774642387339	29.8119646580728	0.418590609956296	0.222545190737359	1.8809240881341	0.0599822459533055	0.25162094762655	0.819884367038171	0.907103748084678
WDR26	0.0134396166349321	0.0599506101676403	0.822618687756211	151.371260755576	0.0669525112385644	0.102208554385881	0.655057804513995	0.512430537861645	0.757579074010952	0.130862925643246	0.168284642808563
CNIH3	0.0651497205590972	0.0658142076975022	0.322221243976751	208.172951465473	0.145986471812774	0.117506476308434	1.24236958165255	0.214100233356996	0.500190639937821	0.283050561854028	0.334341165838331
LBR	-0.294779016327116	0.0830802068911312	0.00038798302807273	57.5485286692264	-0.399281779024946	0.143718896299457	-2.77821350779783	0.00546586898158867	0.0555949855086068	-0.776253123773397	-0.811310009868819
ENAH	-0.102034307465127	0.0536797400446144	0.0573285617158058	308.605719329756	-0.0947924086126656	0.0967427140235289	-0.97984028636628	0.327164962506333	0.612667451149707	-0.208987552679978	-0.171554064667126
SRP9	-0.0137768811599204	0.105391869254091	0.895996389960401	82.8841889797269	-0.00240833688868192	0.182306181441354	-0.0132103962116976	0.989459935387293	0.996215436477546	0.0507622460660209	0.0225520844156219
EPHX1	-0.172583870066997	0.0754861747738804	0.0222368465710435	228.702023371015	-0.22347789071222	0.128290043197779	-1.74197377397164	0.0815130334434047	0.298351694433654	-0.416621464687371	-0.441932311772647
ENSG00000242861	-0.00987655916421256	0.085733374965069	0.90828591114093	21.1213932292515	0.0534766763453762	0.173009348849532	0.309097032622702	0.75724771636571	0.897156346167107	0.0622412557748044	0.139970861352743
TMEM63A	-0.000254007767726861	0.0746088125818596	0.997283585173594	91.8720319955655	0.0439364461387948	0.123731626699006	0.355094710309403	0.722518639331899	0.880288905105246	0.0905613178171388	0.119926092679902
LEFTY1	0.0772776859382676	0.282080781608805	0.784118535264882	5.78859203389737	0.148195819556987	0.500692911635362	0.295981461117455	0.767244239309004	0.900970964654073	0.318744289830459	0.338983177979723
PYCR2	-0.565727916395998	0.227440171629815	0.0128691387573628	9.07308387932184	-0.820102498553588	0.36452678288511	-2.24977295786813	0.0244633614682967	0.14442606150928	-1.57368088945469	-1.69548720402825
SDE2	-0.134974670212531	0.147482608568538	0.360091673964622	10.9223184777189	-0.13647623900432	0.280313449361101	-0.486870106715824	0.626350384361389	0.829412734082153	-0.305934098171458	-0.259135047463773
H3-3A-DT	-0.0950328619287149	0.0945332264102269	0.314759496199193	15.1000257066027	-0.18186637498698	0.204849910519705	-0.887803048219958	0.374646702978297	0.656291232186663	-0.188381648506828	-0.35450326773728
H3-3A	0.523159698350462	0.215076197661961	0.0149975238099638	23.4471197469478	0.759351492038853	0.365517737429485	2.07746824375478	0.0377583632645349	0.190958081394582	1.63101644456127	1.62306897179449
LINC01703	0.0963250422255618	0.141184526913853	0.495072380935548	6.43073182554189	0.128926297336625	0.239537156809417	0.538230890997851	0.590417656005269	0.808182425564231	0.374802427591679	0.298496407013035
ACBD3	-0.0248259269132872	0.0656858252496707	0.705468085515871	89.9985825000028	0.013709417296967	0.121858695597171	0.112502577101976	0.910424926484903	0.964571198975412	0.0182438787067966	0.0564167446157681
LIN9	0.120983983582167	0.148705531482679	0.415885070169807	9.17727007269881	0.0735072681539436	0.297193297929499	0.247338243042686	0.804646464335455	0.918705974005003	0.447375981147587	0.18205669895715
PARP1	0.21706648462089	0.132822739386409	0.102204909519279	46.1916657891222	0.343112289880279	0.22246797438718	1.54229969875633	0.123000782132437	0.371805525417402	0.730155701253117	0.748517903406139
STUM	0.402232649782158	0.187639100597261	0.0320609020594051	45.0582114004935	0.577647163644943	0.299560865815755	1.92831317292368	0.0538161842964405	0.235920210273115	1.27511691470254	1.24129398831482
ITPKB	-0.109872164816848	0.071142616050932	0.122493132395111	1255.26031097578	-0.112206771117673	0.113135331525013	-0.99179248078542	0.321298766385171	0.606669983255955	-0.232055094471523	-0.208143000200052
ITPKB-AS1	0.252285339333919	0.116734007917585	0.0306800247738087	30.2051639543905	0.409081435591488	0.200195165615531	2.04341315802359	0.0410115560216934	0.200595580429727	0.83380806011682	0.887124230160593
PSEN2	0.341813840646462	0.188441583880931	0.0696934074041907	12.7475891678393	0.562219501815228	0.331518884757087	1.69588982005408	0.0899067478977271	0.313345118788269	1.09729875060608	1.20887926604469
COQ8A	-0.663222461033679	0.246023456791814	0.00702263036023428	11.3683585812125	-0.997123582250865	0.379858315758324	-2.62498816238964	0.00866519797851342	0.0747965858331309	-1.86061638495505	-2.06742232467972
CDC42BPA	0.0914956066034267	0.0464639141457236	0.0489329283507727	1041.38704223489	0.18858605054097	0.0850954804435337	2.21616999584495	0.0266798619240441	0.15325138015999	0.360588950228672	0.423846207402016
ENSG00000287532	-0.214034167506998	0.195359694603858	0.273258150918337	7.43277906321235	-0.35984018120465	0.357430335407473	-1.00674214121874	0.314058705323229	0.6006705831873	-0.538613537974999	-0.728440132803413
ZNF678	0.0873127669257225	0.0499709208293789	0.0805902503766726	103.932608607522	0.156240983588142	0.0930790066426502	1.67858456190861	0.0932330373889924	0.318620036938184	0.348278464755039	0.355886695866358
SNAP47	0.204213547753629	0.175047222826324	0.243363962903987	17.956272656541	0.327779545778229	0.305920678095645	1.0714527302262	0.283965914157183	0.575703219772092	0.692328314886547	0.716302610694077
JMJD4	-0.320872000530088	0.1258692761378	0.0107955499984924	13.871747687041	-0.468308984726548	0.247438506282217	-1.89262775532769	0.0584073900216314	0.248345515265783	-0.853047198551493	-0.956341559470915
ARF1	0.143505355791043	0.179481827628572	0.423969433540471	20.267654125797	0.196769378226676	0.33502019014847	0.587335880083749	0.556978148169835	0.786588937614949	0.513658470266516	0.44104001791624
C1orf35	-0.405034767845647	0.139395103136745	0.00366479491838577	29.7263411953301	-0.551663675082969	0.23665048571203	-2.33113265507625	0.0197463658691445	0.127827773692956	-1.10074603577482	-1.13147627318444
MRPL55	-0.183429964423582	0.280331128198559	0.512897160237011	6.73546316008289	-0.296145918446991	0.500782122799034	-0.591366793989641	0.554274684390207	0.785701426947117	-0.448542527245446	-0.594613512782895
GUK1	-0.364300781923609	0.236755858402906	0.123872866149442	30.298766016014	-0.526768077188707	0.376785123158629	-1.39805964941703	0.162095155572936	0.430395145735785	-0.98086213378132	-1.07916867787943
IBA57	0.0742094957970233	0.0972626268942087	0.445474975718154	14.220485360827	0.206017079074862	0.202139902103774	1.0191806611695	0.308117205954005	0.595382949805933	0.30971432141798	0.460470159563099
OBSCN	0.223345068204289	0.279319359619392	0.423939872958019	3.93503000208571	0.376398826756335	0.518068796227707	0.726542168717871	0.46750646627859	0.724068573671163	0.748634155593697	0.818455516771093
ENSG00000287315	-0.669041005396508	0.296223081455025	0.0239100531488786	3.56754602673069	-0.641893717472728	0.538905903701994	-1.19110537305912	0.233612220820349	0.522080703441417	-1.87774090116304	-1.32105663842507
ENSG00000231563	-0.0891479784074312	0.0957066459998329	0.351609907873268	13.3189797260439	-0.0807302226192608	0.205174053396752	-0.393471890245059	0.693970981531888	0.866309130854014	-0.17106188999709	-0.142008313760841
RNF187	-1.00134335983153	0.523762939327744	0.0558985758493686	7.62904629245841	-1.55019099164408	0.842598683779423	-1.83977381105177	0.0658014518487649	0.264243325021771	-2.85573757861915	-3.22946014155825
RHOU	-0.0682759879729407	0.136007145150238	0.615665446462773	86.34599582942	-0.0556934662263761	0.215180582765998	-0.258821988073807	0.795772591774303	0.914694550298227	-0.109633684555896	-0.0894041334269702
LINC02814	0.0338208659848041	0.149955559739969	0.821559786915648	29.1991626494099	0.0840701933858336	0.239488472218026	0.351040668501562	0.725557838386985	0.881677099107296	0.190846834515841	0.204250229741731
RAB4A-AS1	0.175153144011313	0.0888362025987255	0.0486505458174621	22.0396925316986	0.257432668931265	0.177507487210594	1.45026372113447	0.146984991705021	0.408683028037625	0.60680084893212	0.568498328960762
RAB4A	0.116213546271257	0.0654414263170491	0.0757591824239453	159.853883363828	0.22644917366195	0.116581491444323	1.94241101959223	0.052087362334881	0.231909280553636	0.433336141291458	0.503399585859045
ENSG00000237481	0.517524265809498	0.254960537643745	0.0423747326310412	3.41386148124908	0.936264654961481	0.454934712868368	2.05801981796096	0.0395882310409986	0.197178881816893	1.61443084344369	1.99477734247074
CCSAP	-0.369437304931313	0.280910270817102	0.188461693575547	8.03952862106522	-0.689555859162045	0.462653905796571	-1.49043561617578	0.1361097335517	0.391268989927541	-0.99597939782765	-1.4211985201121
NUP133	0.272623311084303	0.109808607241313	0.0130385909273709	79.1363260434389	0.450906532926113	0.177248544873875	2.54392233937359	0.0109615452646149	0.0873546579446253	0.893664598996566	0.975002025836138
ABCB10	-0.0920833995245263	0.065829056257186	0.161865148971977	74.3357486231302	-0.0894572728526651	0.109498652771467	-0.816971447487764	0.41394474526266	0.68679343492689	-0.179701106846259	-0.16034452780777
TAF5L	0.0074176120520471	0.067086141906246	0.911958551631696	37.623585658452	0.0590885309999504	0.124613202161381	0.474175528556176	0.635374742485713	0.834324748879925	0.113139607119968	0.151761806218931
URB2	0.255697115515646	0.145714517449695	0.079296717349759	15.6403670042922	0.462905562260927	0.271403727320787	1.70559766010065	0.0880830153427008	0.309890827702949	0.843849234142281	1.00021292348817
GALNT2	0.0607093853877024	0.0426350764108272	0.15446659364297	356.47233812327	0.136346576735692	0.0846363278779996	1.61096990091809	0.107186282947277	0.344631945198448	0.269982243238594	0.314086993489611
ENSG00000227006	-0.403536136176227	0.192438566966017	0.0359970433493529	3.77348295677149	-0.62424858483448	0.411227602092043	-1.51801236507164	0.129011281534187	0.379505781381047	-1.09633542365046	-1.28398283682107
PGBD5	0.57980820771693	0.268548130465844	0.0308464710443343	16.6813445886222	0.865149962852681	0.423244758392508	2.04408901870052	0.040944753795394	0.200393073863996	1.79773826643172	1.84535982091263
COG2	0.125803057179461	0.0815120164224408	0.122741455501272	53.1274479728501	0.216005783807155	0.142159453857894	1.51946126652315	0.128646430577465	0.379026457554569	0.461558962109559	0.481457208236411
AGT	-0.132607833818388	0.0667268713875188	0.0468866350602372	463.789361654186	-0.212198550529994	0.144327611007022	-1.47025610033599	0.141492405816476	0.400467923117163	-0.298968278944899	-0.418233537231647
ENSG00000244137	0.110392080374192	0.201866039863646	0.584476219027774	6.89235984381017	0.215798231098489	0.360626618396839	0.598397955363964	0.549574429724846	0.783082552853016	0.416203026736995	0.481021123787446
CAPN9	0.293018126233047	0.1436169428761	0.0413228961594851	7.53398694517361	0.483831276778829	0.273620662485357	1.76825562946922	0.0770181779994069	0.290109770984159	0.953688433274586	1.04417948380617
C1orf198	-0.304341860122164	0.0649837134376942	2.8221582489118e-06	189.702360896714	-0.382643809820929	0.108811191927069	-3.51658504097075	0.000437136600337393	0.00904106519683488	-0.804397460801912	-0.776352337290823
ENSG00000223393	0.0713454836293773	0.127841482787336	0.576791311758484	11.183719813902	0.225209124182729	0.235443970715293	0.95652958747905	0.338804743512108	0.623226516738774	0.301285267736089	0.500794145066147
TTC13	0.00734846350210237	0.06214935044835	0.905878461838129	83.9466709219928	0.0499374952438612	0.116913143218012	0.427133287749702	0.66928224860334	0.851722546940765	0.11293609651827	0.132534765479268
ARV1	-0.0571619218160416	0.156799194580375	0.715443651811933	27.883302609795	-0.031226110306572	0.245232541133297	-0.12733265398738	0.89867711650306	0.960267705655879	-0.0769239561130894	-0.0379963079522547
FAM89A	-0.611191505504414	0.219878659658178	0.00544131033492663	24.6608376125165	-0.844822284286374	0.349588662690981	-2.41661808418871	0.0156654441180639	0.110597334558805	-1.7074844526851	-1.74742540425261
C1orf131	0.10060251459604	0.133493898570936	0.451082638375663	23.6968571415457	0.213640547901557	0.23654087345695	0.903186602718111	0.366426867024451	0.649354170572642	0.387391425865105	0.476487662894444
GNPAT	0.0429469962703654	0.05748130558026	0.454974714147842	62.3542499721582	0.11173722167991	0.101769031383132	1.09794915173409	0.272226693452413	0.563138753119347	0.217705883144868	0.262380816741312
EXOC8	-0.47356396342976	0.393196758249645	0.228437185593815	3.94844772160442	-0.830768171447057	0.644208350867453	-1.28959547067093	0.197191149150621	0.478055953381704	-1.30243382009386	-1.71789661567351
SPRTN	0.149090467338556	0.126671729985912	0.239202308740919	12.226615798385	0.238686992370468	0.234068450129057	1.01973158808402	0.307855776254541	0.595382949805933	0.530095972028958	0.5291121986326
EGLN1	0.0786889783069472	0.10932562989028	0.471668479472145	122.456513761029	0.149456749626726	0.174955959062856	0.854253552878588	0.392964516459807	0.670841404870636	0.322897854284838	0.34163249052389
TSNAX	0.0871554611040681	0.10220059056597	0.393776750141818	53.8634337962366	0.170355996968682	0.170177739504698	1.00104747815139	0.31680385526126	0.603288442211854	0.347815499118867	0.385543441238372
DISC1	-0.882150847747423	0.290896283093041	0.00242515359366389	11.0342021238865	-1.2749038897089	0.460591738626286	-2.7679695113753	0.00564067322467505	0.0566544766468158	-2.50494295065422	-2.65106044286956
SIPA1L2	-0.267158905784327	0.221705623026205	0.228196981169914	93.4967495879838	-0.336551041048701	0.350387849479523	-0.960510022104433	0.336798589421747	0.621614372185456	-0.69496457441074	-0.679507830656937
NTPCR	0.00446777156307422	0.0642801541687107	0.944587907350003	59.5138376305452	0.042404731434317	0.113072148061525	0.375023665520563	0.707642866443911	0.872813006301764	0.104457952720781	0.116707840472228
PCNX2	0.114983727670456	0.203959088937686	0.572918306242555	119.697074814183	0.21690190764617	0.323712637331013	0.670044609424305	0.502829353255094	0.750663963227487	0.429716670982553	0.483340034401642
COA6-AS1	-0.105193442669688	0.136106755735789	0.439596649229932	27.8067712419007	-0.100435299642563	0.223975107921229	-0.448421704423894	0.653848880554089	0.844485674573379	-0.218285180856428	-0.183410219381539
COA6	1.29697970540014	0.453567868138169	0.00424302379535107	4.6506390484548	1.17866835171058	0.722657589339866	1.63101912869588	0.102886283316131	0.335768906813904	3.90844056071099	2.50408643895619
TARBP1	0.182950390725054	0.158206378996335	0.247516201475439	120.118180252438	0.31882684732391	0.25718999019931	1.23965496120916	0.215103042523361	0.501271733566107	0.629748869846113	0.697492292113847
LINC01354	-0.204604483860054	0.153470984298571	0.182472661890807	25.1316978022552	-0.213806416010244	0.262918881201419	-0.813202973606333	0.41610169482065	0.688218497371505	-0.510861103623899	-0.42161178816593
IRF2BP2	-0.390142447157261	0.0866250832530752	6.67475874146711e-06	89.0248173294984	-0.525537973310827	0.143669929712054	-3.65795385550838	0.000254236803838518	0.00604157007193973	-1.05691655350222	-1.07658413357161
TOMM20	-0.202729073816359	0.335777090161962	0.546002626998854	7.37268067029863	-0.241009967950721	0.624989797809724	-0.385622243427556	0.699776457185012	0.869670877795062	-0.505341597766892	-0.478768575153135
RBM34	0.596268004185323	0.320369649353911	0.0627176952945351	2.88506268629127	0.69020431325798	0.590581198701628	1.16868656634409	0.242529936300762	0.530331412326918	1.84618097543708	1.47778534938399
ARID4B	-0.0196302944101842	0.03694685303588	0.595202815615752	489.687713195315	0.0295093942835896	0.0689357193121023	0.42807117381321	0.668599302969273	0.851479289875073	0.0335351074853493	0.0896137301051311
GGPS1	0.410644694917531	0.0775204682873883	1.17564722600655e-07	49.4720413387954	0.678353720912773	0.143290495021052	4.73411527270604	2.20012666583164e-06	0.000145254387699403	1.29987434444448	1.45288632943876
TBCE	0.0525364172222135	0.0721470773131462	0.466500366049848	45.7086909570748	0.111152265288595	0.132451193886399	0.839194136550624	0.401360377097483	0.677828585447899	0.245928439213063	0.261151777683165
B3GALNT2	-0.0141446150125945	0.0731588131613302	0.846691737592966	146.500712083164	0.0250111297098852	0.123896557855084	0.201871061980104	0.840017525504793	0.934356556002518	0.0496799712000638	0.0801625249605279
LYST	0.115259816647004	0.0833706384341587	0.166818565345283	277.224024879683	0.22067555837886	0.141405786180773	1.56058365318056	0.118622018206854	0.363379071168446	0.430529226470477	0.49126876928025
NID1	0.0278026234868614	0.11447355627739	0.808103190449187	73.7069046818424	0.0766706243633414	0.189141931324758	0.405360270069874	0.685212710338386	0.860882892493516	0.173134588157791	0.188703157383638
ERO1B	-0.0998691418471386	0.0809488343053549	0.217302902545631	77.1078521015083	-0.0931000578866619	0.128491299462541	-0.724563128212456	0.468720085978149	0.724874094378811	-0.202615269269183	-0.167998303633953
EDARADD	-0.158467846335101	0.187155403200145	0.397152330302026	4.9928330892327	-0.170580708838732	0.352084137572249	-0.484488480551692	0.628039237690629	0.830425664686584	-0.375076696423067	-0.330791201847667
LGALS8	0.394088016205795	0.200442811064211	0.0492885553985411	18.0416644114525	0.689052791617243	0.338850973444439	2.03349804373581	0.0420022310141341	0.203423328168208	1.25114650200316	1.475365912493
ENSG00000230325	-0.393722837212123	0.106394640741893	0.000215099620491307	11.4326107259273	-0.498539776378286	0.213117718657247	-2.33926948692651	0.0193214908357011	0.126280996868984	-1.06745397380911	-1.01985881349251
HEATR1	0.182689374211617	0.0883982395050156	0.0387659163347856	44.328783283463	0.330509063524109	0.153716948579345	2.1501146527997	0.0315461468538916	0.171762129471206	0.628980674016333	0.722037540629713
ACTN2	0.00260076042890689	0.472372084709233	0.995607072949639	26.9197248476339	0.00413245701129745	0.642657526069091	0.00643026315520527	0.994869427663314	0.99784146575248	0.0989631656342029	0.0362948031784638
MTR	0.0640763444123391	0.0806436175107475	0.426868399536522	214.390431027901	0.120618787250073	0.1366953959762	0.882391000725982	0.377565400602251	0.65846767539909	0.279891516210265	0.281041679577072
FMN2	0.0680292619368985	0.0280959855327855	0.0154644237181765	3688.41712772915	0.157795126835287	0.0576737305574279	2.7359965327397	0.00621916812943186	0.0607254046499414	0.291525319443016	0.359152072193648
ENSG00000233735	0.886884178184566	0.301247071630986	0.00323955522950109	3.06641376933642	1.01610250438967	0.507994454653778	2.00022361480736	0.0454761229360859	0.213434784000149	2.70149135405145	2.16252289875944
RGS7	-0.17914713241853	0.155986255779456	0.250770365898477	364.137277253772	-0.210209807254334	0.242514699496201	-0.866792024116572	0.386055972990555	0.665891691934627	-0.435937755069921	-0.414055032305972
ENSG00000287738	-0.205936129250814	0.178870385075226	0.249602733066632	8.38229885561056	-0.307902153806274	0.37248140817052	-0.826624220839819	0.408450084694585	0.683012485634748	-0.514780259628457	-0.619314281332247
FH	0.610545203781677	0.327915808922841	0.0626177205455387	10.4452312679584	0.967453428069003	0.517292900723752	1.87022367157064	0.0614527638383657	0.25457158325166	1.88820009923279	2.06030739034094
CHML	0.28647780279612	0.498430054299645	0.565453426087325	4.93246915712704	0.185127405629949	0.778726364427628	0.237731010643282	0.812089730067012	0.921403886584266	0.93443965424719	0.416579324353943
WDR64	-0.217703850283349	0.23096558682666	0.34589509255972	5.2378142485976	-0.40451984382796	0.476106012611754	-0.849642376093726	0.395523944545846	0.672953668426667	-0.549413755050471	-0.822315593067151
ENSG00000288723	0.0630688190859488	0.084954089049696	0.457852838244825	22.9730995702028	0.151442462123875	0.180072293565015	0.841009236488661	0.400342760001665	0.676629007076507	0.27692627564392	0.345804627547237
PLD5	-0.550070313638853	0.53823657309654	0.306787463956215	68.7900131022947	-0.76645354109865	0.81792946647833	-0.937065569233844	0.34872483087452	0.632422530611835	-1.52759911101093	-1.58276655489953
ENSG00000272865	-0.406678486735319	0.375651252273686	0.278987850181684	196.524410269506	-0.534999072816659	0.567981727851566	-0.941930077293743	0.34622843998653	0.630556158188764	-1.10558365305714	-1.09646264246276
LINC01347	0.0627954886347452	0.228090106033623	0.783078077139472	7.37397102103743	0.120134291583735	0.411255638378165	0.292115852946112	0.770198046157057	0.902089887938851	0.276121838752165	0.280023716347209
CEP170	-0.0632941685144641	0.0600241116455112	0.291663645083305	239.256955367027	-0.0307509558673276	0.102081196602679	-0.301240158724008	0.763231368961152	0.899531927865425	-0.0949717274164102	-0.0369979713699827
SDCCAG8	0.0441250360448843	0.0292648055574495	0.131609551949972	576.561187963046	0.125523806772652	0.0584600575760365	2.1471721373074	0.0317795800263229	0.172712292606213	0.221172963561285	0.291347508633276
AKT3	-0.100355168433345	0.048628880354848	0.039046660918342	1759.15584519841	-0.0794818661734824	0.0790247460616428	-1.00578451857957	0.314519236013408	0.600932976272076	-0.204045690631299	-0.139385419382505
AKT3-IT1	0.0527878320973814	0.147104580928469	0.719710595087534	5.71214635602351	0.0622479404964578	0.300579415402848	0.207093158435453	0.835937105061343	0.932634630613231	0.246668376530074	0.158399972293433
LINC02774	-0.01824457124687	0.206578030662703	0.929623883931169	21.8845410770192	0.023661214794295	0.355552638728961	0.0665477125380922	0.946941772756554	0.98018815413055	0.0376134193946929	0.0773262483062857
ENSG00000289055	0.0238633139493141	0.209423173223298	0.909279157892827	2.65055678163617	0.169577952653879	0.435311484968831	0.389555429868848	0.696865315187722	0.868075949203537	0.161540834494076	0.383908709374493
ZBTB18	-0.157186205681015	0.186421972987629	0.399131002194442	58.9701367608517	-0.17815541010383	0.296419006471932	-0.601025596247319	0.547822938073218	0.782200537495005	-0.371304709000588	-0.346706240723776
ADSS2	-0.482545598332885	0.260859737090476	0.0643383700555054	11.3437681379325	-0.714757745422336	0.444418380917048	-1.60829924259084	0.107769656473732	0.34548911204775	-1.32886760539856	-1.4741496511926
CATSPERE	0.0908016899181571	0.0862498491093747	0.292444098756343	100.791266520046	0.184606861621427	0.156410018289398	1.18027517444476	0.237890788581506	0.526018645379702	0.358546689006121	0.41548562074209
DESI2	-0.196989858040968	0.0792943514266515	0.0129811454612667	56.6078929367334	-0.237803528293088	0.126549326808383	-1.87913704711493	0.0602257827351967	0.252002817761514	-0.488450552955973	-0.472031595037463
COX20	0.0270778147966642	0.0720065941013012	0.706882459882206	106.756113900207	0.0783066722228905	0.13086541459825	0.59837560950147	0.549589336509531	0.783082552853016	0.171001408896966	0.192140621697627
HNRNPU	-0.0545735202596006	0.0841546611602163	0.516667584527462	340.306729693987	-0.0272971040882581	0.148148815389527	-0.18425462273516	0.853813710194153	0.939558304843681	-0.06930605004551	-0.029741159066442
EFCAB2	0.0468393080820753	0.0828260601177513	0.571724109967003	284.676540316907	0.127682377404553	0.127265600075887	1.00327486240129	0.31572826127157	0.602330580897607	0.229161318138543	0.29588283409645
KIF26B	0.00156165703064612	0.364269832419905	0.996579408706576	21.7889244370347	0.044899148742064	0.518767658980972	0.0865496296169667	0.931029505319508	0.97315279308668	0.095904987870882	0.121948806028051
SMYD3	0.0449995781578985	0.0698876158828245	0.519650096503858	1415.18384066564	0.115606808870568	0.128489858152564	0.89973489373224	0.368261349258962	0.650923695525614	0.223746822185541	0.270511121609912
TFB2M	0.268997912398292	0.252366724086948	0.286468452753976	7.93087745203963	0.455787459232839	0.410694254589819	1.10979750541691	0.267086294513385	0.55655729684752	0.882994714109954	0.985257233164366
CNST	0.31098115809321	0.153051363064079	0.0421663651055628	56.971803581745	0.504363835424655	0.245617812305882	2.05344975060905	0.0400289784420926	0.198318131413948	1.00655530358655	1.08731999293489
SCCPDH	0.117421159362089	0.124004505922306	0.343684425422273	53.0957490949229	0.223423506662824	0.195204699246278	1.14456008244424	0.252391435798718	0.540708870284056	0.436890258723141	0.497042423215663
LINC01341	0.365340985824194	0.297483195309365	0.219407066973211	4.37792992377492	0.591446255041931	0.497031551251692	1.18995716379065	0.234063228861799	0.522831779191723	1.16654132294045	1.27028695692864
AHCTF1	-0.00458267651609619	0.0372126615155464	0.901989653565921	251.167390799509	0.053240022626759	0.0673964470007501	0.789952957403918	0.429555242069483	0.698385360246062	0.0778216438509073	0.139473633409336
ZNF670	0.026841699937089	0.10935181382633	0.806098833983889	24.8102751659981	0.0826899417625167	0.183519100782583	0.450579484151246	0.652292655752333	0.843373141192729	0.170306500946178	0.201350213295522
ZNF669	-0.218219107882757	0.157441813688498	0.165737683272307	4.42398628979911	-0.269668952683345	0.337323686325687	-0.799436753525155	0.424037206175274	0.694222264283084	-0.550930205998018	-0.538983340093256
ZNF124	0.0071841365452767	0.227535400452519	0.97481201002709	12.6274039307055	0.033979932194909	0.388384163554763	0.0874905193968285	0.930281620960377	0.972757700273942	0.112452467029501	0.0990066793668529
ENSG00000259865	-0.635392959562993	0.153617694226657	3.53109944264717e-05	15.0506061522531	-0.845029256751676	0.287768919988127	-2.93648548559914	0.0033195435419612	0.0396953301533721	-1.77871157865337	-1.74786026956496
ENSG00000290683	0.573963119852099	0.110767774427286	2.1989668106783e-07	11.61482698821	0.895074338394897	0.228277339899605	3.92099513157348	8.81840447015214e-05	0.00270185639096176	1.78053563023324	1.9082332707597
ENSG00000289566	-0.0569649905983387	0.121009889490178	0.637821722670749	23.6992618929691	-0.0452861498529021	0.216718053611327	-0.208963439354806	0.834476779694081	0.931598210470702	-0.0763443692578344	-0.0675375490056167
ZNF496	-0.0394532318923453	0.0601851374138964	0.512125842343602	54.416807871268	-0.0039751934402965	0.114983300323322	-0.0345719198276501	0.972421092840998	0.989075778457062	-0.0248056377312617	0.0192599964428418
ZNF496-DT	-0.0556700292957408	0.15242488560371	0.71494027289043	57.3526187749127	-0.0190774690180411	0.249048701536737	-0.0766013590929201	0.938940677732439	0.977175052417723	-0.0725331779302007	-0.0124710639020705
ENSG00000286216	-0.327943211472383	0.273575437453998	0.230632767884863	4.56272661023109	-0.323457814067633	0.452501295315858	-0.714821852259784	0.474719130508183	0.729926834448752	-0.873858428790635	-0.651997938302825
SH3BP5L	-0.700105287809371	0.26510811774856	0.00827033744952098	10.0013505431016	-1.01398165435331	0.441932559291344	-2.29442622643435	0.0217660281378224	0.13510863807502	-1.96916596806933	-2.10284245063543
ZNF672	-0.19173691363864	0.178178022127331	0.281883680057418	15.968215844881	-0.217798756678226	0.317846497114844	-0.685232521532339	0.493197204886355	0.743707826443215	-0.47299064993761	-0.430000007676364
ZNF692	-0.605585653004984	0.0795431027120945	2.6718076232405e-14	52.3083108049722	-0.826316952679274	0.13382744121719	-6.17449564277505	6.63750117889332e-10	1.277233306119e-07	-1.69098590837574	-1.70854425744101
PGBD2	-0.24071150111457	0.377316257296656	0.523501751701929	3.77034057695272	-0.391962334456865	0.613826361116479	-0.638555720780598	0.523111994498012	0.764318771134984	-0.617127407297266	-0.795931285246466
FAM110C	-0.122066063476378	0.270750789959668	0.652102800434339	6.60829142245011	-0.495656548536026	0.547462612549485	-0.905370590016728	0.36526909097821	0.648394756051882	-0.267942870212782	-1.01380092664096
SH3YL1	-0.158460767761694	0.0976387206270242	0.104604459605634	110.936303526697	-0.179319876614001	0.168093002412627	-1.06678965834529	0.286066829538811	0.577806771930078	-0.375055863524409	-0.349152875796328
ACP1	0.101134817220923	0.175645551537569	0.564757652729581	25.2752650882059	0.184261750986808	0.286145125696845	0.643945097922178	0.519611036267656	0.762205408236172	0.388958041904953	0.414760516348623
TMEM18	-0.185368821440328	0.299551362039363	0.536033960717038	9.58266004610664	-0.224483366995626	0.467418475743676	-0.480262074875124	0.631041052469246	0.831557235998432	-0.454248763434063	-0.444044895963014
PXDN	-0.292351775369746	0.452584520609115	0.518304862156029	11.0590032385171	-0.489048404062357	0.698331055192422	-0.700310261767754	0.483733564573833	0.735836490447365	-0.769109528309772	-0.999916699063308
EIPR1	0.232910078818144	0.0648813848791545	0.000330953621749505	71.9656060645935	0.398707085519527	0.125487950856602	3.17725393392661	0.0014867679517437	0.022363881325609	0.776784869771114	0.865326910513098
ADI1	-0.0862131133582979	0.0630178029316419	0.171288439194687	69.6907418639245	-0.0809599583057705	0.114325772477748	-0.708151421601182	0.478851229626672	0.733073983921534	-0.162424309707554	-0.142491006378552
ENSG00000235078	0.170384509113784	0.152567982212516	0.264089417203977	7.80866235616083	0.264706989723411	0.282661865064312	0.936479314827928	0.349026457881158	0.632730753550873	0.592766313745893	0.583782245006103
RNASEH1	0.0144558583495893	0.182330393801559	0.936806839667613	15.816196367971	0.0677309815136478	0.285294372378222	0.237407352094051	0.812340786610084	0.9214739563156	0.133853819349422	0.169920269648256
RNASEH1-DT	0.385423390131693	0.106787966826235	0.00030709552001346	12.3600254284388	0.624821359941538	0.212366073750868	2.94219010082812	0.00325899796070783	0.0391949152606775	1.22564570311091	1.34041065862746
ENSG00000287126	0.137197675618369	0.151201849812851	0.364205388567493	5.99843066870551	0.234236689467446	0.276788728154303	0.846265276152662	0.397404774235579	0.673901121188953	0.495094381962599	0.519761764703489
RPS7	1.03268457158057	0.340341229310262	0.00241124660826069	21.2997887387223	1.40223338342422	0.526505514663696	2.66328337381214	0.00773822180799425	0.0697058920671913	3.13059544678507	2.97381402906665
ENSG00000291325	-0.348507064328774	0.422522948581894	0.409471524636279	5.9153515282225	-1.03513118760593	0.70915455805319	-1.459669370874	0.144380963686012	0.405497721406292	-0.934379756734399	-2.14727927159336
NRIR	0.258407166367059	0.345275818380946	0.454214130563616	10.0624683606431	0.422387879174968	0.54890083974191	0.76951581887463	0.441587157384188	0.706189684225952	0.851825165377933	0.915082107246732
CMPK2	1.12620121791774	0.493122579523783	0.0223823492293207	3.30319136866045	1.25320167949663	0.690001332218891	1.81623081141976	0.069334973537356	0.272884194924375	3.40582361831002	2.66068678103786
RSAD2	0.753529341532268	0.401747375786775	0.0607061344100422	12.263361742651	1.17244147028351	0.579532668517151	2.02308089599751	0.0430648078227372	0.206197004955259	2.30901569016279	2.49100327481276
RNF144A	0.106835666677068	0.231214483817572	0.644036115804085	39.2745689044029	0.233593916202849	0.389399735253293	0.599882062197354	0.548584837835894	0.782792562507919	0.405736171076703	0.518411247879583
LINC00298	-0.031791206157495	0.0993182693409292	0.748896890318441	93.6523421423222	0.0288153477830611	0.177951945857856	0.161927691457098	0.87136279595969	0.949008390215899	-0.00225558471100249	0.0881554842085393
LINC00299	0.158406052787404	0.100663389067655	0.115575026838402	1857.59456471831	0.278401605100834	0.166500837993985	1.67207329677759	0.0945098695065508	0.320703490525562	0.557512604791074	0.612555701344149
LINC01814	0.843997160625573	0.15067605085696	2.12624758602291e-08	47.2268045595979	1.24907522634184	0.263034889944496	4.748705491524	2.04722807728312e-06	0.000136878016234959	2.57527088007976	2.65201678071963
ENSG00000285591	0.194404583555583	0.215793125886238	0.367649976614582	2.71337876875648	0.291494999327689	0.393743181551038	0.740317580051617	0.459107316205486	0.718201202906238	0.663459622664115	0.64006594509472
ID2-AS1	0.10068273736124	0.10646720706426	0.344317438136127	19.8873471392533	0.165677769831291	0.187063021541293	0.885678892953833	0.375790585313978	0.657370298998034	0.387627528910344	0.375714120693956
ID2	0.236904591364161	0.116883370054723	0.0426781641821973	242.262736223795	0.360686329767517	0.186182322213344	1.93727484693317	0.0527117552511555	0.23363449047977	0.78854109101337	0.785442333588541
KIDINS220	-0.0694511554567373	0.0264674187681301	0.00868975326016927	422.186912926235	-0.049851846546092	0.0569782583276092	-0.874927525152799	0.381613341244261	0.662282986305895	-0.113092311554075	-0.0771304342991196
MBOAT2	0.141481295893036	0.0520232944990259	0.00653656995981267	536.724601244896	0.259584565339838	0.0895907988414158	2.89744670989403	0.00376213646833461	0.0435018342218725	0.507701474088777	0.573019631359525
ASAP2	0.112870005376249	0.0612795102592674	0.0654915085126898	564.798549343058	0.222459564000983	0.106581608165235	2.08722281292755	0.0368679982462137	0.188815366545604	0.423495790049242	0.495017104407617
ITGB1BP1	0.323911223373759	0.102027840876082	0.00149974075535033	76.3002368293365	0.528705042726574	0.170085444723081	3.10846729764188	0.00188060457129242	0.026554429768307	1.04460968603343	1.13846277031233
CPSF3	0.396674595704092	0.214936298677861	0.0649583093483566	24.7797742811384	0.644159969195589	0.344821298401695	1.86809797475208	0.0617484158030859	0.255272882080494	1.25875904558448	1.38104258684702
IAH1	0.423261678282291	0.0906811847327483	3.04768194961122e-06	30.2700778646112	0.668363986555243	0.167698203934395	3.98551666550175	6.73334508823399e-05	0.00223169749607037	1.3370072977491	1.43189711744242
ADAM17	0.0807312202725372	0.0561018303905673	0.150147056600973	113.54123402625	0.175811940352843	0.100963046000641	1.74134940770039	0.08162235059458	0.298646223921027	0.328908361975355	0.397006804350111
ENSG00000239300	0.168113083259456	0.117835469799643	0.15367319262181	13.2283217808417	0.31862760155334	0.250332072740189	1.27281973126964	0.203082017829134	0.48655195252443	0.586081296595177	0.697073661190522
ENSG00000271855	0.225277170806991	0.173547447800458	0.194262420340781	4.20511909804059	0.338857887105528	0.321079598886923	1.05537034517371	0.291255980051656	0.582516789458007	0.754320512914757	0.739579070944616
YWHAQ	-0.0375317250971264	0.149456410539571	0.801720137086628	26.463204042584	0.0701892555615717	0.281011341255161	0.24977374666825	0.802762323480609	0.91759491896657	-0.0191504648552571	0.175085295392717
TAF1B	-0.107648849576004	0.0630856343677343	0.0879350371779975	77.0525203776962	-0.109143344667506	0.114197968561184	-0.955738057713611	0.339204589797504	0.623739566765507	-0.225511671322505	-0.201706502001349
ENSG00000269973	-0.377570554511186	0.345238991101519	0.274108597720633	3.69013589317701	-0.501591939079838	0.590595295757023	-0.84929890685448	0.395714988975564	0.673139726530266	-1.01991630636855	-1.02627164567577
GRHL1	0.161881760193273	0.390060251094599	0.678129223757153	5.23726236749189	0.156254780887923	0.645923223891995	0.241909216309662	0.808850508621467	0.920090049507978	0.567741934344061	0.355915685070647
CYS1	0.0706565738268559	0.205302296117345	0.730726930723028	13.9830941332617	0.228141780471625	0.359639813497905	0.634361858473586	0.525844695278135	0.766565359090327	0.299257742234266	0.506955884944008
ENSG00000285872	0.11924836632572	0.192386196788037	0.535364136860623	3.29473737900215	0.208952207587713	0.35140067198953	0.594626659091701	0.552093055890318	0.784294362227662	0.442267898440723	0.466637093776549
HPCAL1	0.307002768431885	0.156793629184719	0.0502293821983546	66.1814670177336	0.531780058437382	0.276290908968529	1.9247106624777	0.0542655658250523	0.237045733078916	0.994846533490664	1.14492361845265
ODC1	-0.30971081043143	0.228251521130282	0.174818108465139	11.4212401175518	-0.408128155420841	0.389236750918499	-1.04853448308199	0.294392423522363	0.58489272862747	-0.820198779973474	-0.829896937501473
ODC1-DT	-0.23041279780119	0.196718856298265	0.241486378977479	2.87375950498862	-0.286750456500479	0.401069748344306	-0.714964062196765	0.474631250084203	0.729926834448752	-0.586817367394851	-0.574872913529599
NOL10	-0.0213283684698227	0.0445580602400927	0.632177215285177	149.738702187084	0.00625826478842505	0.077020561725306	0.0812544682645287	0.935239583263706	0.975333951815049	0.0285375178919071	0.0407612913252649
RN7SL832P	0.775489898001363	0.205413219141289	0.000159835897427591	3.36248297070091	1.09490635253906	0.390968531325224	2.80049739253382	0.00510239196877412	0.052863192958166	2.37364764649779	2.3280959376149
PDIA6	0.22044077318292	0.120270934002562	0.0668221703049233	58.1303315673705	0.338495325678049	0.216107858563556	1.56632585195183	0.11727235181027	0.361061549114976	0.740086545733755	0.738817301072596
SLC66A3	-0.266093788453752	0.0726999458571383	0.000252053009757349	34.6348969955053	-0.326849786663526	0.142271204080399	-2.29737133931066	0.0215975953131221	0.134433316152171	-0.691829835229688	-0.659124737610287
ROCK2	-0.109450987102792	0.0895541386401532	0.221640789939534	183.318915756575	-0.102382090725422	0.1452709561259	-0.704766413437051	0.480955613284965	0.73408769800962	-0.230815529360209	-0.187500579474037
E2F6	-0.174443641921989	0.168193008980266	0.29965968748898	19.0656519294818	-0.223114203947741	0.270218377607291	-0.825681087731173	0.408985023286381	0.683277748740598	-0.422094945903297	-0.441168177479709
GREB1	0.0281840147215959	0.08423612749387	0.737939325941393	162.726922964917	0.0884167016594594	0.133687289561191	0.661369543429851	0.508375352875354	0.75426936464694	0.174257057966997	0.213382583049025
NTSR2	-0.177090491178196	0.0770222438593321	0.021492886370541	95.8084778055228	-0.263471392121156	0.152119255915401	-1.73200552773991	0.0832725782431508	0.30143565315409	-0.429884868977118	-0.525961781376643
LPIN1	0.07626236553468	0.0805216899359037	0.343586097306231	739.81568963984	0.157086507091144	0.138581028285462	1.13353544157259	0.256989466476636	0.545679826757754	0.315756107628289	0.35766320677418
MIR3681HG	-0.0575125220890028	0.32242646115114	0.858429207151731	10.1200956049814	-0.041089672395043	0.514865414842347	-0.0798066275390138	0.936391053126408	0.975994806993399	-0.0779558052634036	-0.0587204221583474
ENSG00000286427	0.0166785147778778	0.161400248971579	0.917696016281603	4.94940820937008	0.196401233031884	0.339373381445958	0.578717258834746	0.562779968614147	0.790598012129261	0.140395303551929	0.44026651611305
TRIB2	-0.329750304068807	0.0897585941859092	0.000239020051493464	80.3359122146021	-0.429454342601779	0.144454712932408	-2.97293410428723	0.00294967770376518	0.0362766675664153	-0.879176870058265	-0.874704922157935
ENSG00000225649	-0.0408020072975299	0.225277773898235	0.856274442571942	15.7746538673099	-0.0338180520128292	0.376353664299056	-0.0898571084084276	0.928400765743441	0.971885867621957	-0.0287752089584887	-0.0434421798851536
LINC00276	-0.421292952732238	0.498118878641937	0.39768224184917	7.07191758463387	-0.456844721728571	0.776906602978632	-0.588030427308823	0.556511869691711	0.786572698090973	-1.14859538317889	-0.932254247653164
ENSG00000287291	0.407070601277814	0.226367747999229	0.0721340417203211	9.85521630407467	0.65480403780917	0.390669723339727	1.67610643643288	0.0937173462503013	0.319506177013159	1.28935545507186	1.40340660621313
NBAS	0.0755305157451124	0.0299622826014695	0.0117070683878452	417.588908509741	0.151875975428648	0.0659868700199545	2.30160902286653	0.0213572308478108	0.133410825632465	0.313602205758376	0.346715472854176
DDX1	-0.240950200837218	0.163587082105121	0.140773406608568	45.262431126889	-0.311346019606154	0.262226746010416	-1.18731603218608	0.235102986608054	0.523597745333591	-0.617829922740038	-0.626550112313693
CYRIA	0.25643877738235	0.133566525177959	0.0548663648249215	180.370667815382	0.431404058570348	0.216270746831829	1.99474068911319	0.0460711691316412	0.214948840250789	0.846032013866084	0.934025804241439
SMC6	-0.0179486957588458	0.119924090348509	0.881027233674581	58.5910914450502	0.0212494969136258	0.193795808452785	0.109648898411561	0.912687829101829	0.964975961900144	0.0384842084227163	0.0722590407048569
GEN1	0.0110764061596303	0.104196426209399	0.915341848901729	21.6876282384943	0.109492118254451	0.208462328599934	0.52523695283372	0.599418479505361	0.813890731272274	0.123907777832439	0.257663679121417
RDH14	0.0423876649270127	0.250820371098336	0.865799707739963	11.8566786695515	0.0940935672964299	0.424795915012731	0.221502994664179	0.824700805104642	0.926848575765394	0.21605971907743	0.225310121066019
ENSG00000287284	0.461405831418468	0.228655157690487	0.0436004977408489	2.57949790329289	0.653368108808656	0.406120085827176	1.60880520715416	0.107658941934727	0.345344672654616	1.44926908143398	1.40038960724951
LINC01376	0.130683231179267	0.100355123828544	0.192845338525169	225.560020577141	0.246135934195114	0.175071759939662	1.4059145477257	0.159749500895886	0.427162747777696	0.475921767228208	0.544763007103602
TTC32	-0.0963480301436825	0.115366411038174	0.403634370382905	22.8341963022747	-0.0925784559562139	0.224112933562282	-0.413088412545748	0.679541838734871	0.857541254068343	-0.192252310653417	-0.166902377245518
WDR35	-0.0175867451049934	0.0613102174947198	0.774228310265014	128.184201685558	0.0235011298679522	0.105820399154545	0.222085061630035	0.824247666594253	0.926790040161395	0.0395494627976742	0.0769898973748022
WDR35-DT	0.342731599509304	0.185280282929134	0.064342278038956	6.01684364881812	0.537178083503703	0.332968581698552	1.6132996115232	0.106679430916803	0.343633453351482	1.09999980013699	1.1562652906557
LAPTM4A	-0.00813364955768551	0.0553162966755568	0.883101285670284	124.347123686511	-0.0434900656838621	0.121646171994546	-0.357512817467138	0.720707932441055	0.879509697777159	0.0673708005449215	-0.0637638359079471
PUM2	-0.0143296889100536	0.0471334698955009	0.761109883778032	294.58724517047	0.0337159601986477	0.0804746312482003	0.418963835878424	0.675242562444405	0.854639026220698	0.0491352815390272	0.0984520535887961
RHOB	-0.546057391757688	0.10456410604104	1.76785038189442e-07	274.938063741545	-0.760184187630534	0.17872493790735	-4.25337502718624	2.10572478616849e-05	0.000910364701023276	-1.51578870938635	-1.56959415368116
HS1BP3	-0.131446235224261	0.159424612815803	0.40965322875264	17.7545445652344	-0.194016100475775	0.284369902618762	-0.682266648787656	0.495070357765409	0.74439824425199	-0.295549586448647	-0.380030789776886
LDAH	0.0577603144451728	0.0569134153879012	0.310162803110005	133.749311013309	0.138399610167043	0.105595808560828	1.31065439105301	0.189974554212848	0.468522740063228	0.261302853686028	0.318400577052893
ATAD2B	-0.115490586243041	0.0345416141607033	0.000827226579285594	361.184430445323	-0.106818807774943	0.0513796471389957	-2.0790101474611	0.0376164177896785	0.190628059791278	-0.248590630299148	-0.196822468464007
UBXN2A	-0.0214657173594826	0.0635027895974722	0.735342130246048	171.960036261788	0.0200952718155661	0.103774950387978	0.193642798579396	0.846455584001108	0.936182844989204	0.0281332873592404	0.0698339236389152
MFSD2B	0.0633420209960225	0.158209853277031	0.68888614875144	5.71223574221317	0.145700009888249	0.308703902924259	0.471973332724584	0.636945823222467	0.835254806954193	0.277730334227197	0.333739286964726
WDCP	-0.251224848927687	0.147569313195208	0.0886767920015239	5.3687992370556	-0.321044836747406	0.312234956226699	-1.02821554840359	0.303848446117888	0.592709189182119	-0.648069165888325	-0.646928084520534
SF3B6	0.143900232261558	0.290444682443971	0.620283930968863	13.086668517797	0.238416146191732	0.464583569270991	0.513182475578821	0.607823683259977	0.819660704055994	0.514820628376487	0.52854312966035
FAM228B	0.0569707629117907	0.0431950875808843	0.187196648605389	173.624416945822	0.162370958186078	0.0894803790961419	1.81459846087173	0.0695856392077327	0.273608721918468	0.258979130227491	0.368766251194201
TP53I3	0.2293876085235	0.117885338074245	0.0516723289169419	10.2272324119474	0.301629878215681	0.246628661796607	1.22301226474818	0.221325063938561	0.508412896183804	0.76641791269536	0.661360117084082
PFN4	-0.143754271043766	0.170969890512824	0.400450853192342	4.01957733881068	-0.056511506828581	0.368735258098732	-0.153257670882803	0.878195079998214	0.952243002150345	-0.331773278447314	-0.0911229006140427
FAM228A	0.132983388760224	0.135864977302414	0.327683360256148	14.8407420073803	0.341786425940051	0.277644582332964	1.23102141258483	0.218314855860124	0.505186018860142	0.48269134451762	0.745732159729304
ITSN2	0.23408812249121	0.038435225335434	1.12588176988887e-09	232.42553014106	0.404949981860509	0.0741670951590717	5.45996821086201	4.76219844134845e-08	5.64982926361181e-06	0.780251961661314	0.878443723241286
ENSG00000242628	0.278454590207472	0.144044578166829	0.0532221562098184	11.5396067735669	0.521376376538411	0.289994661266989	1.79788267225512	0.0721956025980505	0.279895433266496	0.910826594786439	1.12306467034605
NCOA1	-0.0405089876601802	0.0329987627942247	0.219600502850339	2188.97211409569	0.00657976933850717	0.0597470980667283	0.110127011209123	0.912308646594272	0.964960126672579	-0.0279128249641153	0.0414367974916901
PTRHD1	-0.177144365419833	0.325444490957168	0.586224626488788	6.347888915399	-0.256093978601341	0.505151916007586	-0.50696428239915	0.612179880170261	0.821742775772569	-0.430043425871519	-0.510461259459829
CENPO	-0.193550363214838	0.0914990799598268	0.034402190213806	15.7783176198755	-0.22598569054483	0.172304666804244	-1.31154712600776	0.18967298311403	0.46821808519341	-0.478327800386849	-0.447201395058266
ADCY3	0.0560068757961882	0.0973971053367515	0.565266714477589	116.122946666003	0.143959909639024	0.167376678754084	0.860095389098591	0.389736462708105	0.668874554427975	0.256142320966525	0.330083200454444
DNAJC27	0.128617479757988	0.0480653327431549	0.00745313962125843	68.0922664313792	0.248785054143802	0.0933396604680162	2.66537346393123	0.00769028664825966	0.0694271370675629	0.469842069027163	0.550329014988971
DNAJC27-AS1	-0.0258650418683685	0.0850992851654964	0.761173914993453	131.55081001948	0.0144863100394621	0.143208323619376	0.101155503209187	0.919427018763629	0.96760009211758	0.0151856669306799	0.0580490569363012
ENSG00000286645	0.122508879679741	0.167157621422506	0.463622857065395	4.55995132291498	0.245657990891016	0.303478937474481	0.809472950364713	0.41824315574191	0.689526565087409	0.451863891922188	0.543758810898488
EFR3B	0.0265410167960536	0.0468586966578825	0.571118254135654	451.296668769256	0.0912783833695615	0.0799235061914055	1.14207180989987	0.253424171975818	0.541986989645762	0.169421562549038	0.219395199794344
DNMT3A	0.167627996829294	0.0697515672587262	0.0162516394984291	157.615291650593	0.302133370342803	0.113918528264875	2.65218814660514	0.00799719650887279	0.071131772104568	0.584653642199577	0.662417993361513
DTNB	0.0811050105494355	0.111785071377733	0.468118237220974	160.299363346724	0.175188819743088	0.173631927903821	1.00896662185384	0.312990642150417	0.599741297242643	0.330008461460035	0.395697579288728
ASXL2	0.0458514851391708	0.0289644150479854	0.113415042367338	212.735240526757	0.0984748370905251	0.0616695718169249	1.59681402333815	0.110307169078662	0.34992240096097	0.226254063515812	0.234515511042391
KIF3C	-0.277444778303352	0.429418194700666	0.51821808995865	19.6223865566458	-0.411846840740735	0.635606204365517	-0.64795912612567	0.517011387186207	0.759950368067194	-0.725236852094258	-0.837710185755477
RAB10	0.0655131431663951	0.0593538960907784	0.269692239699064	328.45446366624	0.145959058149806	0.0961879600834265	1.51743584148381	0.129156680534989	0.379699701940362	0.28412014832462	0.334283567591667
GAREM2	-0.331171017291774	0.063951259593416	2.23687956492906e-07	81.3436279077552	-0.470811962163698	0.1218065799685	-3.86524243834326	0.000110978907747281	0.00320380751942072	-0.883358160961372	-0.961600510527087
HADHA	0.122694785475877	0.0377299253060787	0.00114627352909026	167.809977366578	0.207152413003061	0.080499398598689	2.57334112563711	0.0100721878352553	0.0824320808363552	0.452411029938255	0.462855584805927
HADHB	0.113098038240757	0.0424006753276004	0.00764488053443197	210.09698313956	0.20923276614963	0.071709432620608	2.91778582681883	0.00352526392652507	0.0416044424058632	0.424166911938276	0.467226569224315
ADGRF3	-0.0648766708612245	0.0917009282570222	0.479267572351817	41.9104329040938	-0.0453533393025156	0.172193875033858	-0.263385322466307	0.792253602317774	0.913022265629482	-0.0996291787300776	-0.067678719286165
SELENOI	0.0897750009334765	0.0685589590976324	0.190379633665476	75.9696352711251	0.182399315727099	0.124737278248061	1.46226788245585	0.143667816098546	0.404304346391823	0.355525048014423	0.410847394428016
DRC1	-0.463646268991166	0.322538041086906	0.150577878807713	12.5958177496409	-0.561772290657766	0.528135357626255	-1.06368998504984	0.287469162821465	0.578707670351828	-1.27324512467983	-1.15271526390185
SLC35F6	-0.162766867701747	0.0695634739104743	0.0192923970938304	33.2418726447557	-0.247531497648678	0.14052960764971	-1.76141883399892	0.0781675396040989	0.292556820184566	-0.387729115392656	-0.492470818323162
CENPA	-0.324949506918412	0.187713333620159	0.0834349230348952	6.65840234016015	-0.507963838328653	0.336034361397549	-1.51164254814912	0.13062482142139	0.381962558700519	-0.865047678376161	-1.03965950358732
DPYSL5	0.0842580436310114	0.381284553242317	0.82510436446855	31.7829546732208	0.141112534061056	0.596344138290372	0.236629363819361	0.81294433802141	0.921749675772537	0.339288130522065	0.324100642009922
MAPRE3	0.23294617311781	0.187823966470665	0.214887864064071	68.3921505980353	0.39678933944711	0.293263577721514	1.35301268070836	0.176051579324063	0.452065543774511	0.776891098645742	0.8612975762557
TMEM214	-0.101511006322283	0.221346084942563	0.646515947052753	10.7760435784518	-0.0785668568017851	0.366028418739586	-0.214646876524858	0.830042643464138	0.929673684782838	-0.2074474288374	-0.137462913238313
AGBL5	0.175512720357066	0.0830444024819421	0.0345596673755834	21.4845173718171	0.313664669234527	0.164024294881433	1.91230615843381	0.0558369363891666	0.241383840899907	0.607859115497927	0.686646152826947
OST4	0.13268674606544	0.220829741047845	0.547936290099138	23.3822236204937	0.196577608677178	0.408497544648374	0.481221028749116	0.630359416753656	0.831557235998432	0.48181829752888	0.440637095117214
EMILIN1	-0.275855700406073	0.117381296516198	0.0187692635109972	23.2238483689162	-0.381307452240736	0.211365123352506	-1.80402256622445	0.0712277694013003	0.277575444154882	-0.720560048324992	-0.773544545656959
ABHD1	-0.108120219505457	0.132767291696183	0.415439402877311	14.370975400246	-0.0811363287041849	0.230697980588732	-0.351699345166041	0.725063751711103	0.881551929284134	-0.226898956783187	-0.142861574358612
PREB	-0.331864273479555	0.261166597595735	0.20383556196191	10.5718233938585	-0.439030836849114	0.427207937847535	-1.02767481114969	0.304102820339233	0.592985467391591	-0.885398478278499	-0.894825884412306
SLC5A6	-0.536839575135338	0.1021450774453	1.47496304992426e-07	14.6412350774816	-0.742571340796067	0.199925573607561	-3.7142388909869	0.0002038161902061	0.00508863238174376	-1.48865981935671	-1.53258818707215
ATRAID	0.214926103220141	0.29321402241065	0.463557961802433	11.4831584772652	0.29595612822351	0.477577544191357	0.619702772509183	0.535453490012069	0.774065104800772	0.723856360094429	0.649439125280118
CAD	-0.288883704431895	0.0570952448782313	4.19959287267079e-07	34.8537904225641	-0.343779436510909	0.110816807504349	-3.10223191096185	0.00192067427140983	0.0267960383099696	-0.758902673591074	-0.694695253997709
UCN	-0.762619449562383	0.215774888950447	0.000408811852757798	10.5393409340757	-1.03504057359643	0.398691514580207	-2.59609381124214	0.00942903174605319	0.0789706432701557	-2.1531509494347	-2.14708888448324
MPV17	0.194237680787791	0.126621929521609	0.125030350474557	32.9892556305689	0.316270863134591	0.224952903470418	1.40594256955737	0.159741179125658	0.427162747777696	0.662968412324552	0.692121969732004
GTF3C2	-0.092932346529	0.0692618553605391	0.179675888531686	46.5169917659625	-0.0604142702672287	0.128595590715398	-0.46980048018081	0.6384975713126	0.836087400642449	-0.182199636690031	-0.0993229113704442
GTF3C2-AS2	-0.23116911687534	0.147911426250323	0.118078743882296	12.0016354435956	-0.313280803677629	0.27165527596594	-1.15322922613477	0.248816310568705	0.537194006081074	-0.589043284640829	-0.63061524473763
EIF2B4	-0.196605595324304	0.0513082414751228	0.000127182167013635	47.3691441436467	-0.288108718772104	0.105229330265518	-2.73791269074067	0.00618304884974553	0.0605601041589911	-0.487319632108884	-0.577726728630725
SNX17	-0.210266832272611	0.246413656066032	0.393488326286381	8.81322799801341	-0.304061737956769	0.434776347736649	-0.699352068114211	0.48433203475386	0.736250016992405	-0.527525920650233	-0.611245267729436
ZNF513	-0.67095086318221	0.124367326230051	6.85568910009656e-08	13.4608472047786	-0.947969181218054	0.237800701727908	-3.98640195058264	6.70828307619113e-05	0.00222842102440463	-1.88336178992263	-1.96414508957955
PPM1G	-0.0394563206972127	0.148048903129182	0.789847460058071	41.3955724272794	-0.0305972495164479	0.236333414411339	-0.129466455654017	0.896988566039917	0.959760126367658	-0.024814728370727	-0.0366750223236583
NRBP1	-0.305290908612942	0.0808759029075127	0.000160131717741485	53.4865265206032	-0.416725390827849	0.142972112247233	-2.91473200107186	0.00355994100700117	0.0418883737132524	-0.807190598612517	-0.847960400460737
KRTCAP3	0.224912999684379	0.169915789140182	0.185611557150132	4.36597846417668	0.362578647764298	0.304892642066604	1.18920104239542	0.234360564434378	0.522856451304764	0.753248723494108	0.789418241473318
IFT172	0.0676775058468979	0.0522042030848585	0.194837864009701	178.80224280554	0.179123519519161	0.0974245438985071	1.8385872014527	0.0659759251560697	0.264735070322373	0.290490068615858	0.403964690784011
FNDC4	0.108118161293795	0.408167039846818	0.791096478106759	9.57834668731932	-0.0044318358838547	0.623788745730385	-0.00710470638367406	0.994331312157056	0.997776701093897	0.409510671790508	0.0183005550091319
GCKR	-0.0572599265196917	0.171467441473753	0.738424442853918	7.46895751537454	0.0182684492676941	0.325942091869208	0.0560481438985937	0.955303454125948	0.982885961918263	-0.0772123930539223	0.06599562680692
C2orf16	0.297887219858421	0.26279887959963	0.256996851330974	5.67355946746389	0.439931964895672	0.43785298758642	1.00474811721786	0.315018152253157	0.601467553178939	0.968018627822665	0.951943601386088
ZNF512	-0.0202443535669378	0.0576395401936456	0.725420778648773	71.2782927087389	-0.00412902786721156	0.104662558271878	-0.0394508593654452	0.968530931534175	0.987793941079497	0.0317278743825701	0.0189367782987655
CCDC121	0.137385018605841	0.179737014506668	0.444648647968472	6.01253145891406	0.232068721175183	0.338065531100315	0.686460759308587	0.492422601200237	0.743107902098177	0.495645749766189	0.515206694022021
GPN1	0.037122983420335	0.104436533075606	0.722245197149501	24.5551784936528	0.0163121778972258	0.23657694444087	0.0689508351533506	0.945028754168446	0.979331131518779	0.200565272671387	0.0618853478898257
SUPT7L	-0.24648065009774	0.0917245953434076	0.00720577524153996	42.8647407282583	-0.320560703088475	0.152586648608454	-2.10084372395551	0.0356546868207298	0.184881795380971	-0.634106548317445	-0.6459108818965
SLC4A1AP	0.224304991346544	0.123572458381014	0.069497823194658	50.8917442595629	0.398351813333047	0.206681747202076	1.92736813349837	0.0539337680178957	0.236004399410885	0.751459298513117	0.864580455905644
MRPL33	0.337206622727205	0.0930578671457104	0.000290505016091362	73.5460375490787	0.531945123734069	0.156527784628906	3.39840703038888	0.000677794955474634	0.0126717139839268	1.0837392805716	1.14527043353115
RBKS	0.0820924754378805	0.0795586590698746	0.302143139498443	50.7191361934858	0.166782434807725	0.14884013233066	1.12054747732423	0.262480532556929	0.552224043095438	0.332914662295252	0.378035108074148
BABAM2	0.0428465676930459	0.0329957195748659	0.194098655960432	524.461317793889	0.114043372448405	0.0661659723266634	1.72359550442892	0.0847808906766358	0.304589634332112	0.217410312518813	0.267226219596192
ENSG00000223522	0.113073931579657	0.13651131346898	0.407493942712565	7.09473196200027	0.141418338302659	0.291537111382462	0.485078340908493	0.627620775314526	0.830311497194696	0.424095963796786	0.324743160602176
FOSL2	-0.27824940351061	0.326559753935332	0.394179262603994	50.2384846361608	-0.38243800380982	0.499803374621365	-0.765176914020523	0.444166204717975	0.7082641369338	-0.727604938774334	-0.775919922789826
ENSG00000270640	-0.842846073712427	0.305172271560168	0.00574713958531438	7.10417057176968	-1.25108748143339	0.54793071449196	-2.28329503775563	0.0224129951273977	0.137373223438946	-2.38926535192115	-2.60102030922883
PLB1	-0.304946315977577	0.323961467141752	0.346548949421234	5.19588587683936	-0.422277087892844	0.54065661456532	-0.781044893406785	0.434776091076672	0.701548497942991	-0.806176430497351	-0.859624949533437
PPP1CB-DT	0.20495573207776	0.074473332160043	0.00592200823463488	43.9521849582443	0.35802574346204	0.134933837852033	2.65334292095544	0.00796988558591937	0.0709846749568139	0.694512632251058	0.779852233992137
PPP1CB	0.0850006976221839	0.0669650339959221	0.204323545126516	204.44440431631	0.177748236754295	0.116296787401191	1.52840195095944	0.126412770740392	0.375979656405527	0.341473830160278	0.401075114297432
SPDYA	0.00601608599963246	0.117756548973228	0.959254454643219	18.5075558499703	0.0477517503444311	0.203210929475918	0.234986132230108	0.814219496768428	0.922263501994565	0.109014785840985	0.127942344757943
TRMT61B	-0.0471199386930841	0.106809896191106	0.659099304603381	51.1610316839279	-0.00257176874776391	0.177084287543487	-0.0145228511430319	0.988412848609442	0.995478798634607	-0.0473694675629845	0.0222087013170871
WDR43	-0.0604658522557736	0.0700925954441176	0.388326205328944	70.7814224574902	-0.0270677332504046	0.138244072864709	-0.195796699919961	0.844769293164264	0.935542860530525	-0.0866477301083042	-0.0292592330242489
TOGARAM2	-0.0585423791357919	0.119489547745219	0.624178310611047	128.099166882031	0.00588354263790015	0.204224100526795	0.0288092474038254	0.977016725580632	0.989877161483035	-0.0809867701559846	0.0399739708244787
CLIP4	-0.0960659089039689	0.0760681472750781	0.206627739006828	544.081461411337	-0.0725758983577078	0.121478234918359	-0.597439519980539	0.550213974964204	0.783514745236793	-0.191422001655009	-0.124875441705678
ALK	-0.203305158928773	0.0980740977471219	0.0381746004162792	206.127928802465	-0.266020956288347	0.167491173668775	-1.58826850670007	0.112225635747046	0.352610176513868	-0.507037069731968	-0.531318614790648
ENSG00000288553	-0.0229807907652704	0.0957420467266258	0.810308398136375	14.7214409661767	-0.067184342662377	0.217388286048027	-0.309052267183955	0.757281768116954	0.897156346167107	0.0236742856784314	-0.113547362156288
ENSG00000233862	-0.0528699869742688	0.0788794894147769	0.502690280445319	59.0350780220201	-0.0075771008169523	0.154717644450476	-0.0489737343395096	0.960940227775864	0.985199107134651	-0.0642923934440602	0.0116921077669209
YPEL5	-0.115879608488977	0.250157775054115	0.64320231576092	14.9237565761895	-0.164822143963136	0.404848227826913	-0.40712082364259	0.68391924989887	0.859953928134057	-0.249735558882724	-0.318692007350321
LCLAT1	-0.0560373824349015	0.0605443730943034	0.354675268785765	111.596362806895	-0.0191792046537089	0.120569944655648	-0.159071190656058	0.873612785709239	0.950081752409269	-0.0736143323209455	-0.0126848184172748
MEMO1	-0.351321444043054	0.119358549138278	0.00324615584518852	30.0525442770819	-0.466305463103004	0.19851387281203	-2.34898174368167	0.0188248297797692	0.124388974742052	-0.942662737498545	-0.952132004082277
DPY30	0.111351104298101	0.150771093691933	0.460183868501478	31.6113840413526	0.230490085496119	0.244642661744094	0.942150007087565	0.346115844987288	0.630460341034775	0.419025523173344	0.511889857182622
SPAST	-0.149376180105777	0.0529542717257594	0.00478962470423095	116.073663734109	-0.166116440437902	0.0834536747850572	-1.99052277644754	0.0465333775418998	0.215931917573698	-0.34831907871092	-0.321411425317077
SLC30A6	0.110024063031551	0.0678910383185006	0.105103937988251	68.7413440435214	0.214422708137469	0.115192793715465	1.86142467094867	0.0626842292873413	0.257107994261752	0.415119917533748	0.47813104262999
ENSG00000289727	0.229697040789806	0.167247685510765	0.169629758423529	13.3379903941943	0.380667727834459	0.301445320095524	1.26280855086366	0.206657990963547	0.491388854643431	0.767328600580372	0.827424811300191
YIPF4	0.108257678307907	0.0909089689276503	0.233717949936687	97.4709449467558	0.195434498608699	0.140633440440024	1.38967302511557	0.164628189637179	0.433896972067883	0.409921283314709	0.438235331596407
ENSG00000272754	0.0130036330775369	0.204472791742762	0.949291989213708	3.13338971556056	0.141972654458793	0.433510003810461	0.327495682246969	0.743293008145453	0.89024779827925	0.129579785560525	0.325907822133473
ENSG00000276334	-0.275467618133172	0.0756097864378311	0.000269185800316911	19.6091761368099	-0.336951932340041	0.148628779676031	-2.26707057054833	0.0233859150321679	0.141273489009409	-0.719417886169318	-0.680350134566158
ENSG00000276517	-0.167417700833289	0.101430981135018	0.0988288942349695	15.7418486310221	-0.179667022819382	0.211309454368063	-0.850255485996544	0.395183059177693	0.672687123103791	-0.401416949045787	-0.349882257082926
BIRC6-AS2	0.165686653627008	0.14298620191705	0.246554133804151	31.8775268230328	0.316176135053477	0.265981527439798	1.18871463780521	0.234551978515687	0.522961094955351	0.578940088936118	0.691922938636148
TTC27	-0.103307042215233	0.064912436852453	0.111500909709283	67.9040958423178	-0.0879330524191549	0.116076104367964	-0.757546550153037	0.448722488436907	0.711382713256902	-0.212733329200291	-0.157142021648637
LINC00486	-0.484259702684797	0.131432858273944	0.000229183948295441	51.6923111794972	-0.679268228631761	0.223879350015097	-3.03408165418541	0.00241269118363251	0.0312262991421189	-1.33391237363029	-1.39958340499371
LTBP1	0.318075462173276	0.109461377787191	0.00366287802907602	349.14616798739	0.523771225867078	0.186528729516029	2.80799224455163	0.00498514273442396	0.0519211664729212	1.02743449907394	1.12809643580244
ENSG00000285577	0.762369744323075	0.289262781767363	0.00839982938890289	2.70411818890098	0.885071287097716	0.506053343538608	1.74896836153438	0.0802964884847142	0.296809405295813	2.33503381625005	1.88721607883321
FAM98A	0.135260577307025	0.192990715132395	0.483386816785135	16.1178982211947	0.171359338220597	0.326324848916989	0.525118877061636	0.599500554162047	0.813932132517892	0.489393321807243	0.387651539560851
ENSG00000286415	0.140692312358236	0.213819422351047	0.510540738331101	9.74717125139338	0.281556253409378	0.393809326856875	0.714955777346804	0.474636369566627	0.729926834448752	0.505379422302795	0.619183863790932
LINC01320	-0.482036811008963	0.222929153703198	0.0305960611246027	4.24732202720546	-0.573753541320608	0.441100735015646	-1.30073132002434	0.193350437738738	0.472784217740514	-1.32737019707242	-1.17788880717571
ENSG00000226994	0.072012429982039	0.0916033616354391	0.431789544284223	366.382373503379	0.170142113364215	0.166781256426037	1.02015128684241	0.307656716392905	0.595382949805933	0.30324815276606	0.385094055082941
ENSG00000288535	-0.772670181407231	0.166304144646788	3.3822478184429e-06	4.66148105504656	-0.737194170595451	0.398771604816363	-1.84866264721866	0.0645065404952051	0.261080025485728	-2.1827311862855	-1.52129033257053
CRIM1-DT	-0.327641860986692	0.462747301923085	0.47892275101469	4.4041584100739	-0.742204454714942	0.721264036802928	-1.02903294333769	0.303464194688287	0.59216014017659	-0.872971526336221	-1.5318173307651
FEZ2	0.0115561001906589	0.0817462465716561	0.887581196222706	119.447754614074	0.0623082427440525	0.137210285948948	0.454107666295774	0.64975133571729	0.842233520835097	0.125319561896802	0.15852667202471
STRN	-0.137919415285456	0.0598056650306313	0.0211035777634957	110.89103452935	-0.152210526134016	0.121380759418565	-1.25399220488594	0.209844838763448	0.49510324134142	-0.314600756288197	-0.292194013433929
HEATR5B	0.155192733217173	0.0775445596066147	0.0453561725425322	107.534047823255	0.267227909640214	0.122576006243459	2.18009966085409	0.0292500749118525	0.163424206976317	0.548055506996406	0.589078894613176
GPATCH11	0.225399164182862	0.254883599239313	0.376522436813048	9.50450939626908	0.334322981416721	0.42333356886602	0.789738886789132	0.429680276143531	0.698385360246062	0.754679550744855	0.730050879955831
EIF2AK2	0.140147348189771	0.116398966703884	0.22857964267113	124.488840593241	0.251628823009285	0.187933417333654	1.33892538420959	0.180594964983383	0.457180804183025	0.503775542164788	0.556303995448909
CEBPZOS	0.295658846717178	0.0911478953840062	0.00117976955065964	72.0365175760127	0.472253655485416	0.166771036243307	2.8317486424707	0.00462942248433042	0.0494435976145379	0.961460318803236	1.01985399735741
CEBPZ	0.350314900777824	0.0917721258363053	0.000134960798854065	50.0652143035052	0.561837235247711	0.15476471558436	3.63026697090696	0.00028312822078237	0.00655055747173756	1.12231815974467	1.20807609413465
ENSG00000272054	0.292469443041086	0.169364973919497	0.0841929749689019	4.53676169913226	0.558072702312225	0.350545939732087	1.59201017344188	0.111382418676436	0.351292648109864	0.952073607705184	1.20016651645998
NDUFAF7	0.0970760067841412	0.101778455695973	0.340186303423275	30.5479284522031	0.205007531166022	0.177149184690367	1.15725924183252	0.247166460320927	0.535325242767527	0.37701258600126	0.458349020569735
PRKD3	-0.125452858785539	0.0549924514511054	0.0225322284700322	69.5499851279429	-0.142319748474469	0.10107355455848	-1.4080809673328	0.159107096100562	0.426320278311316	-0.277910523211255	-0.271412717187706
RMDN2	0.150592756554666	0.0891096446613846	0.0910334142931919	63.6810264405751	0.283342382848837	0.169510838109912	1.67152959662151	0.0946171177888785	0.320722556732699	0.53451734865276	0.622936661224373
RMDN2-AS1	-0.383594357930654	0.433818423829414	0.37657319519478	3.11548039785504	-0.781657174114719	0.776354336575097	-1.00683043462218	0.314016266451376	0.600662221885836	-1.03764491903488	-1.61471057513749
CYP1B1-AS1	0.604713951166253	0.502297952965829	0.228630197616976	6.17006333849745	0.871320396932175	0.783658290367706	1.11186266723898	0.266197202426361	0.556039933424086	1.87103818145768	1.85832438477076
ATL2	-0.227971383200517	0.0482973983638514	2.35660754582438e-06	291.621696431961	-0.284107044183662	0.0854599381356104	-3.32444710798681	0.000885940366581044	0.0155844515543838	-0.579632057583218	-0.569318897824507
HNRNPLL	-0.140741115987682	0.0557899054903037	0.0116458171933194	90.2506216254144	-0.161232945616173	0.100626980601444	-1.60228344975163	0.109092943778711	0.348245510799976	-0.322905283399492	-0.31115082133825
GALM	-0.148880697400963	0.056064878558462	0.00791892064939666	44.8818211525382	-0.188770036000864	0.099781302366405	-1.89183776443091	0.0585125999558953	0.248399304668825	-0.346860827113909	-0.369008398643194
SRSF7	0.322209520527168	0.153471387563816	0.0357749465843152	60.9346806636462	0.518442903943878	0.253016367733377	2.04904887611935	0.0404573358493911	0.199169702541936	1.03960141658312	1.1169012153463
GEMIN6	-0.288984923256353	0.364841942483529	0.428312564794178	5.72302777488622	-0.393149571029337	0.55744689946941	-0.705268199363107	0.480643346617073	0.73408769800962	-0.759200569987818	-0.798425761998057
DHX57	-0.00838669332851488	0.0722112701153221	0.907540749196778	88.3420448199849	0.0439527082797087	0.11600090840761	0.378899690382298	0.704762354129466	0.871986605960076	0.0666260692367644	0.119960260707893
MORN2	-0.0307162628929246	0.310022797201589	0.921076789835393	8.45089217706543	-0.0247534144585939	0.516355496298105	-0.0479387062519098	0.961765091709074	0.985199107134651	0.000908073105960761	-0.0243966685145318
ARHGEF33	0.357483341236145	0.199236720857622	0.0727709887725275	12.3299343752853	0.615569769806601	0.354047145196954	1.7386661018384	0.0820935119454731	0.299365270392332	1.14341554547551	1.32097234528542
SOS1	0.0698874996631331	0.0472945973806114	0.139486548048925	493.778970523184	0.168813888811991	0.088731852476773	1.90251734974406	0.0571035528528302	0.244980141507561	0.296994285575594	0.382303351575961
MAP4K3	0.00619780286627317	0.0252919865342079	0.806417668961366	509.635978181071	0.0633565509727353	0.0473392153700286	1.33835236764079	0.180781598384391	0.457213149688621	0.109549595448683	0.160729249476906
MAP4K3-DT	0.319167723491962	0.141468216221337	0.0240638022414047	134.324051336688	0.520062244983687	0.230068983489762	2.26046221917971	0.0237925787078894	0.142396222470405	1.03064912553184	1.12030357732736
ENSG00000289003	0.13494551739548	0.172130795814009	0.433057245273007	5.18556537687823	0.3133666157613	0.344521397992279	0.909570835331172	0.363048885160607	0.645979742777314	0.488466071239867	0.686019919204318
THUMPD2	0.0917325010772572	0.0574834897730346	0.110532100885776	66.4276846916505	0.192095911231484	0.105963937769398	1.81284232423987	0.0698561439663674	0.274262278090399	0.361286152656587	0.431220698802309
PKDCC	-0.436737817899672	0.309942086051729	0.158807103785773	7.05961053645552	-0.674253528899599	0.511660735711851	-1.31777461477778	0.187579108175262	0.464898276381288	-1.19405105514724	-1.38904712925211
EML4	-0.0691590436363346	0.0552313117015514	0.210507581638621	119.110799818915	-0.0608437853392886	0.0999924085533471	-0.608484046134639	0.542866483987243	0.779569094781414	-0.112232599349251	-0.100225356078225
COX7A2L	0.459151355228405	0.249616900628498	0.0658528247657671	17.4166319464725	0.548146716651338	0.407705196638447	1.344468309874	0.178796997382006	0.455343331980559	1.44263394871867	1.17931124545351
MTA3	-0.00132883706181626	0.0364843254058064	0.970945763911695	227.871586385734	0.0163289383998453	0.0670946566865657	0.243371666332928	0.807717491040601	0.919617165100631	0.0873979954258812	0.0619205630146783
HAAO	0.0542775872742793	0.187264238692889	0.771934885109165	7.8424444435827	0.17919627458656	0.323105921096479	0.554605356591569	0.579164624340546	0.800651709082659	0.251052864312914	0.404117554862152
LINC01819	0.415051048291086	0.182990982024488	0.0233200482978052	18.1822889769715	0.639140929299874	0.327495451308348	1.95160246271055	0.0509854206390895	0.22899249418404	1.31284265147426	1.37049719208286
LINC02580	0.146392667328083	0.112922355949503	0.194837330685971	45.7252587846759	0.280771455662401	0.204600594432945	1.37229051773073	0.169973016323668	0.442407296729739	0.522156096155463	0.617534942438671
ZFP36L2	-0.0369223518301739	0.104575315422853	0.724036355649426	242.117007385578	-0.0290541123263197	0.179336751913841	-0.162008690445549	0.871299010295494	0.949008390215899	-0.0173570227611637	-0.0334327705816366
THADA	-0.00226967186219032	0.0364107286302106	0.950295857818328	293.493555635095	0.0462034017030856	0.066718642315518	0.692511119824439	0.488616405157504	0.740195685193956	0.0846290312686295	0.124689143349944
PLEKHH2	0.181191760195104	0.121196761672128	0.134908840239015	60.325797281642	0.326605348478411	0.209233102867584	1.56096403485975	0.118532236941475	0.363379071168446	0.624573056938953	0.713835530472586
DYNC2LI1	0.0327148752948607	0.0383040171284462	0.3930580560704	178.704460528475	0.103400269425779	0.0775611773569167	1.33314466011724	0.182484335853027	0.459523470083246	0.187591801243805	0.244864229012089
LRPPRC	-0.0583562076813186	0.0573376744596639	0.308790233828343	201.741731343272	-0.0364756138384283	0.108743333844098	-0.335428504433404	0.737301868731721	0.887134831990074	-0.0804388502827666	-0.0490259248131489
PPM1B	0.00365517155084987	0.0662925404657193	0.956029322265887	320.058390548155	0.0625087060872349	0.10625849700936	0.588270188705275	0.556350952080765	0.786572698090973	0.10206639544937	0.158947861163176
ENSG00000289272	-0.112509113768509	0.262602770778108	0.668331964700608	7.28731782469585	-0.111457073683221	0.437298584997819	-0.254876364815534	0.798818591670735	0.915444319376903	-0.239815880029995	-0.206567827345433
SLC3A1	0.589166007216053	0.254749980756443	0.0207379022535812	6.0652820050609	0.821772887006923	0.437557279036018	1.8780921410275	0.0603685612608131	0.252296689167734	1.82527913906262	1.7542211971892
PREPL	0.172788653839165	0.130269988589553	0.184710946692428	117.470384802129	0.301482678442765	0.224720015987513	1.34159245725364	0.179728173184741	0.45606958847728	0.599841934854698	0.661050838866167
CAMKMT	0.0273064957217928	0.0368273645773107	0.458406709496831	531.105243918715	0.0918018877102925	0.0616258692601429	1.48966479195233	0.136312396497719	0.391708851636771	0.17167443808857	0.220495123295346
LINC01833	-0.992483082331764	0.255526154178931	0.000102719644547412	25.3597097355339	-1.45440196319764	0.413985268704829	-3.51317322896005	0.000442788689828966	0.00912110017860477	-2.82966095941841	-3.02819991250419
SIX3	-0.784270328083583	0.250232757883759	0.00172344910559521	5.94727416736707	-1.21652354910056	0.45077946370886	-2.69871111494615	0.00696085716823814	0.065068344346937	-2.21687149482097	-2.52839878825576
SRBD1	0.114126913053733	0.062568005168767	0.0681451339277973	124.532394096453	0.22067111424523	0.116878527036954	1.88803811820335	0.0590208333233393	0.24960861136665	0.427194986025565	0.491259431808444
PRKCE	0.123901600012294	0.131172074345884	0.344876915858726	274.726689309371	0.238468753323699	0.210355594840815	1.13364587951254	0.256943119850958	0.545679826757754	0.455962797150162	0.528653661352772
EPAS1	0.180157683330885	0.0888100940404288	0.0425018876883527	138.702090061733	0.301139548757209	0.159645161472039	1.88630551643716	0.0592537963372846	0.250325475878451	0.621529672731942	0.660329896601377
ATP6V1E2	0.368359300887781	0.123366800778682	0.00282757299899552	20.2730977432427	0.582753778485165	0.215400392176044	2.70544437082031	0.00682130722167938	0.0643645377289555	1.17542450436937	1.25202338487623
RHOQ	-0.000734486774602656	0.105595396587087	0.994450222727394	212.320234116871	0.0469583988079586	0.176048887126511	0.266734993753261	0.789673208611285	0.911769769084726	0.089147223495987	0.126275451225975
RHOQ-AS1	0.0847682460559112	0.168348470337795	0.614592775897349	39.6480090333548	0.166159777106401	0.279172682332824	0.595186376109354	0.551718896049878	0.784139135084622	0.340789703621751	0.376726855619529
PIGF	0.0278912037166666	0.0490050551096759	0.569254673046094	70.0336334733411	0.0689853964785391	0.10585543894033	0.651694397275379	0.514598337652429	0.758793306216024	0.173395287997204	0.172555893448366
CRIPT	-0.211041717010503	0.0989140751259536	0.0328766592245122	57.0257385826982	-0.290344867065576	0.165110299212751	-1.75849034524162	0.0786641129033632	0.293506984512217	-0.529806478368095	-0.582425050818999
LINC01118	0.177336410817731	0.0971954282459843	0.0680713074835069	23.1117087164514	0.300274717845589	0.176718722730579	1.69916754266824	0.0892876200361348	0.312180225249318	0.613226405820838	0.658512819320307
SOCS5	0.00317405384998488	0.187572102325281	0.986499017325334	10.5636381420081	0.0709877971891737	0.329049311339862	0.215736045458102	0.8291935025445	0.929052352243816	0.100650421392517	0.176763093711449
LINC01119	0.398836617441737	0.24109512348119	0.098072507643851	3.57677897487586	0.672014529608684	0.433039516744493	1.55185497771833	0.120696927664597	0.367021935174345	1.26512207626357	1.43956719347329
MCFD2	0.295690291408829	0.0808738667447218	0.000255990801881612	62.0931141020783	0.451457648169034	0.134729913864764	3.35083453420885	0.000805684282687515	0.0144464685187799	0.961552863449846	0.976159961998811
TTC7A	0.0875089497145081	0.0289245465723472	0.00248286715391047	164.132605288885	0.165851089142433	0.0679262831486546	2.44163350995479	0.0146209809751167	0.106071015543157	0.348855848914512	0.376078278101391
STPG4	0.306131543448308	0.135466980808896	0.0238321721208665	42.1632741574258	0.489247739366244	0.229432670038534	2.13242403221857	0.0329720034946563	0.175943606067698	0.992282437486279	1.05555989468084
CALM2	-0.218282639744762	0.106749015096868	0.040872497584237	639.423853254792	-0.278207762093393	0.175068118912018	-1.58914006629161	0.112028773883722	0.352342440325144	-0.5511171861657	-0.556924045470347
EPCAM-DT	-0.140065600532193	0.119670828252269	0.241830412174649	36.2698452610358	-0.132407752403632	0.205740583288394	-0.643566525803181	0.51985656266466	0.762205408236172	-0.320917178704411	-0.25058683940239
EPCAM	-0.271545100528649	0.266964897593706	0.309078950858516	7.34786802584947	-0.386199687071957	0.46040603072833	-0.838824127609744	0.40156800917466	0.677828585447899	-0.707873552723325	-0.783823513078247
MSH2	0.114320447895391	0.219340745936997	0.602227291843724	29.6458139508835	0.238397409321081	0.353039334377065	0.675271523898978	0.499503272288123	0.748020753445514	0.427764577030825	0.528503762031928
MSH6	0.123015809313811	0.161373848764465	0.445879034873625	20.6379402874508	0.19444565745742	0.274815483491331	0.707549862137059	0.479224837867681	0.733361334178463	0.45335583289464	0.436157699117697
FBXO11	-0.0341090111909082	0.0430333286276941	0.428000143073404	438.127386112711	0.0181516928352841	0.0793046540223117	0.228885593904454	0.818957837771961	0.924278357928887	-0.00907710009124449	0.0657503124247671
ENSG00000233230	-0.351928835282329	0.130355812688398	0.00693904304248615	6.99104051921393	-0.561721949166825	0.263321027136216	-2.13322101647525	0.032906599868256	0.175654005183089	-0.944450346301186	-1.15260949249815
ENSG00000230773	0.0760584932511184	0.120070069476605	0.526439236608282	22.8393225684585	0.149832032518179	0.22584444262727	0.663430238863388	0.507055044594958	0.753302094780515	0.315156092571857	0.342420989185155
FOXN2	-0.22215252811312	0.0685646490480433	0.0011951096078015	169.852884584275	-0.271477768172054	0.122006004637714	-2.22511809134464	0.0260733115549166	0.150534497996718	-0.562506626883975	-0.542783802687757
PPP1R21-DT	-0.0107860687452544	0.24439142557954	0.964797272867607	2.74543133536681	0.0729084342276872	0.49167972617426	0.148284402114736	0.882118324581366	0.953543490084436	0.0595644846460361	0.180798502114376
PPP1R21	-0.126525801049135	0.10348563752498	0.221465255625495	85.5500721422312	-0.130891438132008	0.166820516636902	-0.784624342201889	0.432673853601364	0.699862709992406	-0.281068291896594	-0.247400944706783
STON1	-0.786407580574285	0.241486141838713	0.00112781835099094	7.36151870807603	-1.10867283266742	0.419828812404326	-2.64077357225231	0.00827169809555613	0.0727126040388747	-2.22316162730692	-2.30179601082894
NRXN1	-0.0398425398600467	0.0522105876314839	0.445396445171342	11286.104668347	0.00468645918128228	0.0999054297788199	0.0469089537141035	0.962585791919675	0.985248579601339	-0.0259514072205166	0.037458805000342
ENSG00000285548	0.453309004164381	0.190245566605388	0.0171835210292127	7.12128509060499	0.622265177496118	0.343195275907505	1.81315193179939	0.0698083912992192	0.274244556219862	1.42543936717903	1.33503991969407
ENSG00000286412	0.267297093850638	0.199442329563375	0.180173024713715	4.63346698934465	0.44978352219824	0.366595914221031	1.22691908106497	0.219853006092873	0.506970944704352	0.877989047233504	0.972642492599529
ENSG00000231918	0.0949579399809073	0.0972202962084584	0.328703042343693	110.813324111542	0.217229093815009	0.178624756813319	1.21611974560747	0.223939309711258	0.510915470559442	0.370778918774572	0.484027478092759
ASB3	-0.0511217319661536	0.0434969697950783	0.239877074158219	1513.73272118447	-0.0137017525335229	0.0685629780516679	-0.199841852306904	0.841604268077257	0.934945860084496	-0.0591471166608439	-0.00117626377150234
CHAC2	0.286877289565214	0.133264768354079	0.0313433123203887	10.5637183887771	0.464852799847774	0.267324320085815	1.73890950026002	0.0820506828856667	0.299347450925534	0.935615380893863	1.00430422172042
ERLEC1	0.334490728519007	0.0951592404971357	0.000439649622796257	78.2833525623119	0.519440404189004	0.176697603918576	2.93971391048611	0.00328515419997709	0.0394193521836034	1.07574615179448	1.11899704125738
GPR75	-0.501513289572883	0.160529854716782	0.00178342391721788	4.95904143871781	-0.640496700604643	0.308405948261989	-2.07679749438732	0.0378202535840194	0.191209798558873	-1.38469128153011	-1.31812139689039
PSME4	-0.109913922084788	0.054222355635288	0.0426525923582873	295.355330372992	-0.107435377738728	0.0949624820042477	-1.13134551110324	0.257909695944667	0.546736707255403	-0.232177989987487	-0.198117930106659
ACYP2	-0.0601979541350145	0.0290579323949343	0.0382978092000101	713.711501083263	-0.0261425937225605	0.059016415711849	-0.442971559814869	0.657786305937358	0.846393849104054	-0.0858592810693422	-0.0273154426309161
ENSG00000272156	-0.960133919107211	0.164131314449775	4.92190476729927e-09	5.37728353631107	-1.4038415409789	0.302908922233038	-4.6345334783466	3.57743337763136e-06	0.000210564549920541	-2.73445436900503	-2.92196851709439
ENSG00000289065	0.186786932584309	0.155227057413088	0.228854730709344	5.01434471243943	0.302742599678488	0.318976026139472	0.949107691078057	0.342565843108048	0.627143106903572	0.641040168692467	0.663698031771286
C2orf73	0.0201305711006285	0.105393552184053	0.848522600106916	45.7699178210302	0.0809075046584631	0.1909708785124	0.423664096268006	0.671810803057526	0.853351753975131	0.150555025771717	0.197605173747106
SPTBN1	0.115927625665922	0.0308784080184024	0.00017380818272321	1044.46587309654	0.212595611975787	0.0575374714945509	3.69490710060002	0.000219967197452201	0.00544628573006388	0.432494650407325	0.474292170914015
SPTBN1-AS1	0.18732201572749	0.128995845006244	0.146458394585176	25.0662332242179	0.245806134539342	0.235506951198046	1.04373197176942	0.296609413354976	0.586050580181338	0.642614968055785	0.544070072272347
ENSG00000289627	0.311686862496544	0.133373951217994	0.0194423271289402	12.8327061808875	0.533177639750406	0.233563703199446	2.28279322705854	0.0224425511161222	0.137415993038918	1.00863225715765	1.14786004593024
SPTBN1-AS2	1.05782562033696	0.209398726127266	4.37828568620575e-07	8.15798986358238	1.35657296044527	0.342293613693305	3.96318513164185	7.39563854301684e-05	0.00238154654225026	3.20458788717362	2.87787791470687
EML6	-0.0636563274663636	0.107811318357375	0.554894378129917	290.271819689663	-0.0416272623456374	0.166169752248631	-0.250510467653299	0.80219261070707	0.917431123022894	-0.0960375948318576	-0.059849940625635
ENSG00000285519	0.0571699861793733	0.177579737623994	0.747498296828112	17.965920576683	0.147040898873062	0.295539364627612	0.497534056278215	0.618812493128281	0.82558910366713	0.259565462798317	0.336556599433559
RTN4	-0.00311422164519157	0.0686920530576793	0.963839507838259	568.668394622199	0.0299801692396182	0.12221709672414	0.245302580761572	0.806222153629769	0.919241228565946	0.0821434428558547	0.0906028650511674
CLHC1	-0.0164105196110187	0.062852365366999	0.794018250227263	105.751906277925	0.0352515852740824	0.116563675341922	0.302423419394398	0.762329303972924	0.899055619126408	0.0430112036180252	0.101678521791216
RPS27A	0.472984808147105	0.312412081609563	0.130031590154666	26.6604896203551	0.62194891345105	0.476422525401578	1.30545656489858	0.191737428107437	0.470984425022789	1.48334708484807	1.33437542423791
MTIF2	-0.0174172701567434	0.0580000621965441	0.763950286299423	41.483134235395	0.00087360733151214	0.107756712802285	0.00810721957633448	0.993531445528872	0.997540297340936	0.040048243303104	0.0294477055134834
ENSG00000240401	0.185693907341073	0.107731985054864	0.0847682441506834	38.2203058790294	0.281502579779795	0.200203057501221	1.40608531804305	0.15969879155038	0.427162747777696	0.6378232939337	0.619071091303735
CCDC88A	-0.000410156517291557	0.0804269994808767	0.995931016496171	587.208145569307	0.0488006470894126	0.135613461865415	0.359851053266697	0.718958522076386	0.87852911947985	0.0901017575515402	0.130146158728841
CFAP36	0.0968713544051079	0.149171970128935	0.51608386233333	49.8620545504247	0.209984654754868	0.25061343203261	0.837882682710897	0.402096595557976	0.677928046757411	0.376410275051437	0.468806345899866
PPP4R3B	0.136009758493844	0.0654011395306549	0.0375600632242298	165.734307507164	0.253769653191654	0.110973188551282	2.28676544762327	0.0222095172793475	0.13678531348588	0.491598231588178	0.560802046842242
PNPT1	0.141879732107768	0.0953087404225388	0.136584048072209	59.5348790634108	0.264782920475578	0.15757919666922	1.68031647623762	0.0928957570415109	0.318298848875284	0.508874108856438	0.583941781445936
EFEMP1	-0.132145992945954	0.0908932270933321	0.145985228939687	904.681448090931	-0.127219708289993	0.146234049836233	-0.869973227387644	0.384315035312237	0.664646433441948	-0.297609038383629	-0.239686353578616
CCDC85A	-0.542907814993065	0.48937566261824	0.267262548375938	31.0172701624578	-0.75172491246791	0.759992900374177	-0.989120966916669	0.322603960379742	0.607805121293366	-1.50651921258597	-1.55182055596884
FANCL	-0.048763560353665	0.258031497435493	0.850106159347181	47.7817966312029	-0.0083401518388235	0.397708615605199	-0.0209705083359388	0.983269181439205	0.99283319984189	-0.0522067986910653	0.0100888779823365
PAPOLG	0.0992622449737784	0.139817759122798	0.477741233046178	27.5255614659148	0.184801305533719	0.232330157062936	0.795425388894557	0.426366096123261	0.695617188963096	0.383446887946632	0.41589416258619
REL-DT	-0.0177114064871058	0.139777018110124	0.899168455542736	33.4897213418193	0.0273804770649417	0.241949133878499	0.113166253691536	0.909898749413628	0.964547690090536	0.0391825727775289	0.0851407087788756
REL	0.139512673760269	0.0773383181357079	0.0712427647376453	27.8438861543014	0.259527106022185	0.141498952113041	1.83412740622174	0.0666350840843394	0.266523445314776	0.501907636400548	0.572898904846064
PUS10	0.0924359831339173	0.0584147424338653	0.11355635263733	63.3703036506201	0.172979250855774	0.119507006898224	1.44744024091482	0.147773662116767	0.409792726632771	0.363356565655114	0.391055102508413
PEX13	0.150417548500976	0.0801099860321773	0.0604307129355808	36.6726945010484	0.261831235101676	0.143123023739029	1.82941380262549	0.0673376414403609	0.268177850653068	0.534001695085804	0.57774005997447
SANBR	0.0780823907248135	0.0810606179152194	0.335417433360887	69.7182535747447	0.161853230320377	0.134465871039774	1.20367517102167	0.22871515251771	0.516950286673727	0.321112610719768	0.367678464518331
C2orf74-DT	-0.116228244919998	0.158963085034462	0.464678372350679	4.86804168633159	-0.140880999190679	0.320808366350857	-0.439143781669964	0.660557357121843	0.847305532200547	-0.2507616282639	-0.268389792588686
C2orf74	0.114216176692887	0.171339226418882	0.505022268177202	23.0726907209756	0.223364805569542	0.286175692122956	0.780516346138767	0.435087009848453	0.701720682721652	0.427457697202131	0.496919087634635
USP34	0.0354276012961208	0.0328060365186288	0.280181792776279	712.724275269667	0.107145740414744	0.0566694800969532	1.89071331219967	0.0586626244376819	0.248827298656501	0.195575605693797	0.252733756048537
USP34-DT	0.120709910646372	0.0982351365205098	0.2191522421081	16.1584137183796	0.211545135935476	0.192445564962389	1.0992466154095	0.271660510861031	0.562758461451518	0.446569359054755	0.4720850387203
XPO1	-0.225801357484994	0.0527695757929109	1.8772938660109e-05	728.953167127313	-0.26542344287685	0.0870442364937676	-3.04929371051299	0.0022938010520622	0.0301615723337412	-0.573245470454204	-0.530063192452505
ENSG00000289410	0.198984263394635	0.107785546447836	0.0648758469379492	35.8882928321686	0.365086496617937	0.195379705151773	1.86859989544121	0.0616785003345982	0.255272882080494	0.676938045572133	0.794687427755947
FAM161A	-0.0967245732579189	0.124518964221609	0.437285108442784	35.0729300231512	-0.0296057204307531	0.238059167535914	-0.124362866329383	0.901027973428842	0.960941783276228	-0.193360511993935	-0.0345917422848353
CCT4	0.0998894204863715	0.255516645246758	0.695848115103959	84.8700064687507	0.189132217196988	0.391296013837419	0.483348182727901	0.628848533813867	0.830914680720865	0.385292723702266	0.424993746197164
COMMD1	-0.0555953132307762	0.0388002895566579	0.151898363623461	301.833301212022	-0.0259619567648047	0.063760528563227	-0.407179133389085	0.683876426170403	0.859953928134057	-0.0723132816149544	-0.0269359102764996
ENSG00000229839	-0.0521734814756911	0.12983095979056	0.687789261805526	11.5801616915589	-0.0257365005333206	0.271709631303953	-0.0947206045284793	0.924536751512776	0.970117137761014	-0.0622425131036183	-0.0264622091279851
B3GNT2	-0.370360749644423	0.24985095758245	0.138253382773428	6.3043230922691	-0.485981489504207	0.425367425335871	-1.14249813351475	0.25324702143422	0.541754982539391	-0.998697181343724	-0.993472872077344
TMEM17	0.357475147317121	0.259832677057714	0.168886719646839	4.24091544684345	0.548372765321446	0.469041061740302	1.1691359457673	0.24234886344657	0.530304079368107	1.14339143001116	1.17978619136184
ENSG00000226622	0.402975987145689	0.173727143696361	0.0203629919348048	7.69439102750881	0.681923023070236	0.344439929774881	1.9798024680702	0.047725728952884	0.219789031736712	1.27730462556904	1.46038571200297
EHBP1	0.0683018116234646	0.045342645566496	0.131977815922692	719.197289504352	0.153895777040891	0.0827797834781848	1.85909856941638	0.0630131680288732	0.258068311701298	0.292327458471964	0.350959233770397
ENSG00000226605	0.0724355828787445	0.105507236924712	0.492368799206118	11.4469182638232	0.204608293980571	0.205568140634961	0.995330761608169	0.31957542123121	0.605307351854971	0.304493531023273	0.457510192066159
EHBP1-AS1	0.127024921633859	0.0757057460513206	0.093371135179074	83.7190563562355	0.250719097764389	0.149993144045573	1.67153705164159	0.0946156465799527	0.320722556732699	0.465155022627199	0.554392591667771
OTX1	-0.312227968430742	0.0767179484216142	4.70501918462852e-05	20.5424614825547	-0.45807415133981	0.159843249721417	-2.86577101090076	0.00415995033007129	0.0463885909951907	-0.827607009638727	-0.934837375274112
ENSG00000286480	0.464974632362122	0.109090641116534	2.02353547425447e-05	20.1272147716908	0.691944609764169	0.204668698372724	3.38080329462037	0.000722742625361874	0.0133073928976866	1.45977239391074	1.48144184824548
WDPCP	0.131597816781807	0.0389953151711451	0.00073893949512861	414.38199352015	0.250234721037454	0.0718174132291804	3.4843182145661	0.000493392498086129	0.00991750347426883	0.478613477559463	0.553374878338881
MDH1	-0.3373057547155	0.276227856129976	0.222042787846446	28.5680235348592	-0.534523110712421	0.442891185261127	-1.20689489540702	0.227472623791337	0.515258474132	-0.901413262700479	-1.09546260891326
UGP2	-0.236385252483621	0.055617339360627	2.13572234368643e-05	427.462448777812	-0.298384190434979	0.0952400148421003	-3.13297085190163	0.00173046626015267	0.0249817265498161	-0.604394855961268	-0.599316297019188
LGALSL-DT	-0.772660832788922	0.434672582200203	0.0754745458804507	4.4040836846688	-1.26051033218304	0.676266818173029	-1.86392456100149	0.0623322990526935	0.25633081750129	-2.18270367243396	-2.62081845449635
AFTPH	-0.0804756355538947	0.055774116247036	0.149052870157776	116.146447283924	-0.0510228517585931	0.107430491399673	-0.474938270260471	0.634830972710105	0.833897966702889	-0.145538379906591	-0.0795908076958836
SERTAD2	-0.0359183455015237	0.159667098472369	0.822012170319273	64.7633134384711	-0.00187413225352069	0.25316009655266	-0.00740295283119727	0.994093352182721	0.997760893333195	-0.0144021389318445	0.0236744900708208
LINC02245	-0.0153138639268915	0.072851082141374	0.833505511094657	81.3124648487706	0.0434632745485104	0.131552426639863	0.330387478655146	0.741107201447662	0.88907409114251	0.0462387631013555	0.118931922218138
SLC1A4	-0.288299656819001	0.056895662070196	4.03786147491613e-07	280.861333253505	-0.387733997578513	0.0981186016684773	-3.95168694809356	7.76022143577546e-05	0.00244897068070202	-0.757183767247909	-0.787047219268798
LINC02576	-0.255711079536045	0.171782659585278	0.136599768250855	4.71820398403189	-0.360533863568891	0.330922400272151	-1.08948159227779	0.275941567981419	0.566982884503739	-0.661272559035314	-0.72989761362123
CEP68	0.204143287304846	0.0893628011928606	0.0223461253792631	57.5032674764554	0.365391343736978	0.164711916700141	2.21836616959643	0.0265298758454572	0.152610602613366	0.692121531863349	0.795327935358954
RAB1A	-0.0304446240150904	0.0676521347331379	0.652698040964112	271.3326682767	0.00874844947360957	0.110388810948647	0.0792512338744131	0.936832793967201	0.976160322012698	0.00170753154025753	0.0459933638105537
ACTR2	0.0703238165161501	0.121297549215313	0.562074532751931	72.7532499973054	0.134868613103743	0.207104453269714	0.65121058950916	0.514910555482265	0.758943852338982	0.29827840657827	0.31098167648281
SPRED2	-0.120275827423219	0.0684581923131686	0.078930798219324	371.625760661612	-0.120255928129761	0.115516308858865	-1.04102987117331	0.297861684914893	0.587124186911702	-0.262674039316809	-0.225054907651443
LINC02934	0.0691816595707593	0.0832086886835098	0.40573442532464	746.889919424213	0.159332758137338	0.14519285391924	1.09738705340114	0.272472230495111	0.563184538684546	0.29491693265906	0.362382755634858
ENSG00000234255	0.497157251211146	0.141297074453456	0.000433953362399689	9.58071751039649	0.578461739284475	0.310267425061189	1.86439726687516	0.0622659364239858	0.25615774194345	1.55448882876626	1.24300547534473
LINC03050	0.377458601889101	0.171513038034209	0.0277531969840818	10.3755797542927	0.56987821469273	0.306005907654082	1.86231115294982	0.0625592443174278	0.256728820828269	1.20220459192426	1.22497081987903
MEIS1	-0.0752895144079931	0.060847639233152	0.215959075547761	177.187556795817	-0.0490314024655901	0.104079174803095	-0.471097148477123	0.637571361346591	0.835637387713918	-0.130275143935242	-0.0754066172164546
LINC01829	0.515993588593364	0.265793015741591	0.052217518030353	4.07884820971218	0.839813272760037	0.458775479043442	1.83055396620384	0.0671671448520113	0.267834018186061	1.6099259183005	1.79212545645336
ETAA1	-0.0883522513038041	0.0929823340335762	0.342008248285688	27.9706333642423	-0.0780116277411394	0.167883859546193	-0.464676163342997	0.642163380811016	0.838244207959714	-0.16871999126203	-0.136296333623347
C1D	0.0839219353570801	0.0944775461233781	0.37439345266071	75.5105662303288	0.156996051094849	0.169774779525711	0.924731291263866	0.355105698445532	0.637925289244856	0.338298932670219	0.357473151662138
DNAAF10	0.192624626870571	0.0637974379621539	0.0025334610943948	47.3517008145705	0.344118555504588	0.11450245374789	3.00533782675317	0.00265286021511858	0.0334089562828657	0.658221044902854	0.750632146063384
PNO1	-0.0402161062182401	0.251178581594365	0.872794726514495	11.2707220325941	-0.00334065153228265	0.400176525418501	-0.00834794476959643	0.993339381115064	0.997511747891211	-0.0270508476916611	0.0205932185437704
PPP3R1	-0.115050293015735	0.0590010013426185	0.051179471739866	345.247392161343	-0.108854273763474	0.103178316474427	-1.0550111446183	0.291420227771753	0.582582006082667	-0.247294806457805	-0.201099141458061
ENSG00000289156	-0.0393379991554096	0.0873617970500722	0.652502540572205	84.8960253458232	0.00708460406621645	0.157197140160135	0.0450682757905104	0.964052887969479	0.985858102350642	-0.0244664970891532	0.0424974946777987
ENSG00000273064	-0.076351276281514	0.109549817494463	0.485831051861901	17.3925668984885	-0.106236754286059	0.197094017444019	-0.539015621396186	0.589876075709041	0.807754330677766	-0.133400007694689	-0.195599528630558
CNRIP1	-0.594077898139744	0.256713297390763	0.0206584657944447	20.1442484170346	-0.859597557497143	0.411679634174484	-2.08802545994494	0.0367955381141922	0.188584978746601	-1.6571175175173	-1.77846940708847
APLF	-0.135458496133412	0.0786300611332269	0.0849370613187163	69.5764176895342	-0.140606676651444	0.139946350543361	-1.0047184232066	0.315032454398639	0.601467553178939	-0.307358042771229	-0.267813419511554
ANTXR1	0.182842131108462	0.0744298269340555	0.0140270203220566	416.936900772131	0.323645743769854	0.122723704509418	2.63719014239026	0.0083595959064249	0.0731592145354845	0.629430251744504	0.70761716986058
GFPT1	-0.2564223253942	0.176276445968304	0.145763363557133	34.8471300201974	-0.322816133534565	0.28107000636438	-1.1485257274875	0.250751598443667	0.539415060919238	-0.663365821622372	-0.650649717393192
NFU1	0.146073570247984	0.12003032886369	0.223614803172599	38.1393905031342	0.260342182749422	0.190727561566335	1.36499507785546	0.17225459705994	0.445786242349694	0.521216963826254	0.574611444700375
AAK1	-0.0378452738065346	0.0721333140838154	0.599821407385689	259.743806214365	-0.00143078305971217	0.119238191691126	-0.0119993689892452	0.990426118493648	0.996297306435567	-0.0200732678144574	0.0246060013487197
ANXA4	0.11871693645882	0.0559825479698696	0.033954958741056	184.601153341236	0.241274875985356	0.115740071369564	2.08462698467631	0.0371031730687211	0.189499629243007	0.440703851008638	0.53454954419863
ENSG00000289250	0.387622845995509	0.208192875317759	0.0626249535940321	3.76761653461833	0.67448707540882	0.382284052238133	1.76436100710962	0.0776712186947383	0.291733910922227	1.23211890589841	1.44476220528364
SMANTIS	0.392730645828342	0.160762506848553	0.0145687899746676	5.28948698053493	0.590484224811968	0.349421076612485	1.68989298108891	0.0910484306669992	0.315401358396176	1.24715163497466	1.26826565628931
GMCL1	0.270538752398156	0.157370836991654	0.0855932188877197	42.0032323870847	0.437401518253054	0.253972581841358	1.7222391294438	0.0850262092648138	0.305054241925761	0.887529549269098	0.946626935384122
SNRNP27	0.570838322617686	0.35152680427877	0.104400829317104	5.9904359224417	0.628559619858252	0.569806378204074	1.10311088801666	0.26997901309711	0.560673709878823	1.77133906189061	1.34826503463799
MXD1	-0.0368741121188149	0.163548904575825	0.821619650918382	97.0690905628016	-0.0147832887697095	0.270865419104888	-0.0545779849585926	0.956474678069264	0.982885961918263	-0.0172150488124364	-0.00344865586228222
PCBP1-AS1	0.214687120742222	0.0420627518196615	3.32596953689366e-07	329.054988977851	0.375337633301286	0.0775286682266338	4.84127538737141	1.29008440613009e-06	9.42418603904012e-05	0.723153012476648	0.816225866452075
PCBP1	-1.25590211701141	0.272110891853764	3.92328460550336e-06	20.0041104952084	-1.84706965797386	0.470667104017551	-3.92436531511873	8.69586930377238e-05	0.00267992425281688	-3.60492763224532	-3.85322540315297
LINC01816	0.0666765937816167	0.118445229368946	0.573481281422285	18.2328092189741	0.118856598339587	0.228808123062818	0.519459697272004	0.603440210893102	0.817042416234769	0.287544291490881	0.277339183064548
TIA1	-0.267315409967287	0.0478466939707642	2.31138846879099e-08	130.89008398845	-0.347286827109645	0.0914492319661279	-3.79759151217669	0.000146108842803592	0.00396125675360461	-0.695425180749816	-0.702064555542284
PCYOX1	0.0996521897697557	0.129741824150451	0.442439248454753	52.5975448143932	0.180731679351956	0.20790205174664	0.869311667843493	0.384676682690142	0.664646433441948	0.38459453168062	0.407343560175977
SNRPG	0.177002515263953	0.103397596728085	0.086921927350713	28.2961357886271	0.302153217357355	0.189116731635382	1.59770748333314	0.110108092552955	0.349675980986024	0.612243720209814	0.662459693488965
FAM136A	-0.211181528989373	0.253171808631417	0.40420032425994	10.9674753753332	-0.262221052502023	0.417662889513278	-0.627829426759944	0.53011568671731	0.770221075180142	-0.53021795800096	-0.523334720196221
TEX261	-0.110906444049915	0.122954917553043	0.367052078967635	39.4344914827618	-0.144368168690419	0.204808308872769	-0.704894100659282	0.480876141702968	0.73408769800962	-0.235099074268841	-0.275716608025179
ANKRD53	-0.330214986273776	0.209904369466769	0.115679758304798	3.04065773647328	-0.503335423393439	0.384029214511236	-1.31066961672186	0.189969407933759	0.468522740063228	-0.880544472924956	-1.02993484236958
NAGK	-0.174757678606386	0.145087254607162	0.228396167921794	32.6196292406802	-0.198231861833167	0.244005946844725	-0.812405863039532	0.416558783091483	0.688218497371505	-0.423019185018192	-0.388888433602978
MCEE	0.134821125641588	0.0614355116559384	0.0281984374363492	39.2527374207696	0.270178037395409	0.131671196654912	2.05191449807736	0.0401779726114577	0.198604567675792	0.488099974760605	0.595277343406099
MPHOSPH10	0.530637195605194	0.166065496882551	0.00139661912939814	23.1330507989606	0.835230479890074	0.271854432099547	3.07234453909595	0.00212384429282859	0.0286664744904157	1.65302341313436	1.78249665075739
PAIP2B	-0.473818214850916	0.239414491546788	0.0478080423281275	10.7964186769833	-0.640720439779976	0.404728371394506	-1.58308753491225	0.113401514321056	0.354263756624808	-1.30318210562904	-1.31859149036984
ZNF638	0.0397304968351032	0.0533977600554916	0.45684743360747	734.058191496269	0.122479795547911	0.0941244629735112	1.30125359209093	0.193171666566198	0.472588148154485	0.208239426712219	0.284951803339355
ENSG00000281195	-0.0168400315984034	0.235145027462457	0.942907894771817	7.73601459154252	0.039708130623674	0.398677417570319	0.0995996484216973	0.920662172957734	0.968152510969682	0.0417471099666156	0.111042071588051
ENSG00000289463	-0.0555708318477939	0.0959390090448365	0.562433430792298	29.534924689186	-0.0140499197989154	0.163318989670342	-0.0860274719264125	0.931444578735475	0.973328742242851	-0.0722412306321773	-0.00190779038492027
EXOC6B	-0.0280781143651217	0.0304477029020357	0.356437233607375	663.103995470612	0.0212035397414214	0.0644087523989691	0.329202770612287	0.742002428905657	0.889578936097331	0.00867238912837842	0.072162481097201
SFXN5	0.0624324835085243	0.0482002195174668	0.195225779606302	1552.49785004605	0.151304946456276	0.0895674064084578	1.68928578512449	0.091164676141414	0.315543953025579	0.275053480967137	0.345515696390836
RAB11FIP5	0.795312178241849	0.308531448677469	0.0099450359644136	10.7349211978418	1.03027594492999	0.495155529657354	2.08071178290777	0.0374602949195278	0.190342947987812	2.43198645739114	2.19230240415681
SMYD5	-0.602095188209193	0.182235149105146	0.00095334013891035	15.051220472708	-0.868531153446407	0.306273597258682	-2.8358015879274	0.0045710834199844	0.0491999490340613	-1.68071314645425	-1.79723958981384
PRADC1	-0.0269317978414724	0.236537752937705	0.909350084083573	12.9085339466187	0.0123431244322146	0.374630325679641	0.0329474780500541	0.973716471319936	0.989107085202068	0.0120461050725468	0.0535460566113611
CCT7	-0.385106543966607	0.188316109260993	0.0408548054762663	10.3641713256948	-0.520207010995782	0.335718061254223	-1.54953537218796	0.12125307520509	0.368373728857703	-1.04209542291823	-1.06538336544601
ALMS1	0.0462709346127029	0.0454010799680165	0.308127327241477	185.174838605125	0.10769514938523	0.087542871240299	1.23019896262729	0.218622608266359	0.505516725649894	0.227488542254829	0.253888107199579
ALMS1-IT1	0.151484213023937	0.185332492140536	0.413720115850213	3.36921757526444	0.344163953583704	0.367286377643318	0.937045244618169	0.348735285086692	0.632422530611835	0.537140987797677	0.750727530972802
ALMS1P1	-0.226601711895156	0.142259140684719	0.111187158141269	13.6901671220969	-0.286985629545708	0.272263919404176	-1.05407146923378	0.291850197345508	0.582801965953974	-0.57560098778196	-0.575367030462589
TPRKB	0.5696097808912	0.23048649311551	0.0134608929571475	10.4561399973064	0.910643418892705	0.375733026125527	2.42364486370297	0.0153656235354046	0.109066205022559	1.76772334954134	1.94094512469506
DUSP11	0.16469175663183	0.0873958640762403	0.0595062652091002	26.9701089739286	0.304446137674932	0.162989445928224	1.86788865954549	0.0617775919187182	0.255272882080494	0.576012014720847	0.667277298133283
STAMBP	0.156662311236195	0.0479278157018831	0.00108037531525135	77.4186591129985	0.291666708213037	0.0884546087478604	3.29736022058988	0.000975982405359844	0.0165500351629337	0.552380611530527	0.640426718871803
ENSG00000286244	0.693384453122992	0.187929071070876	0.000224600574298016	4.37486677892442	0.941637722482351	0.357862453118616	2.6312839312322	0.00850629370981377	0.0739962504625659	2.13200370019285	2.00606657692183
DGUOK	0.198742268075764	0.0945754145405713	0.0356044843412128	51.1487695279377	0.328728404015602	0.171960257310166	1.91165336198976	0.0559206700242132	0.241679608959754	0.676225830883741	0.718296235948355
DGUOK-AS1	0.307056901965879	0.176886032042381	0.0825810789610546	4.46019449182388	0.543425516191186	0.335729554494332	1.61864068538643	0.105524595851646	0.341203401217852	0.995005853506544	1.16939163460213
TET3	0.306979841882001	0.0852258004066107	0.000315828140215692	150.567993803655	0.491090944987013	0.158686013481585	3.0947336454703	0.00196989712586417	0.0272897337568136	0.994779058526035	1.05943261362837
ENSG00000217702	-0.0466587678020062	0.179357969681407	0.794753265948411	9.54791642049706	0.0130663565940883	0.322686916879956	0.0404923655425086	0.967700593465978	0.987637920350504	-0.0460121988190407	0.0550656238615848
BOLA3	0.201172374108565	0.333853849109408	0.54679067641819	12.48739782619	0.350033210670843	0.507832048928213	0.689269634339921	0.490653603229372	0.741829124452085	0.68337785853033	0.763059298450694
BOLA3-DT	0.509510182956808	0.314366849605415	0.105071189575914	4.21517775984822	0.686473886387288	0.524685017477536	1.30835427641438	0.190753173532703	0.469912147555366	1.5908446536434	1.46994743121485
MOB1A	-0.0585835183830363	0.0536674283175584	0.275007697336448	42.6633414564964	-0.064685046997204	0.111462977315498	-0.580327643806893	0.561693688952874	0.789914853951877	-0.0811078467796711	-0.108296146790555
MTHFD2	0.0523830566653025	0.18716229306297	0.779569268255686	16.1933739026304	0.132567318056128	0.334199543731762	0.396671152138167	0.691609975863795	0.864526167246679	0.245477084857278	0.306146475876689
SLC4A5	0.13820134087692	0.169315581489546	0.414365616750625	58.2501932547029	0.249675179180195	0.281278331642943	0.887644553783598	0.374731979686907	0.656332102062349	0.498048261990954	0.552199237201439
RTKN	-0.0423067346471141	0.143069859776856	0.767453981056021	12.0312045924062	-0.0165546769238879	0.27571213978051	-0.0600433370002019	0.952121118997578	0.981998646896345	-0.0332037612354437	-0.00717048070418414
INO80B	1.04328847146729	0.137881778368691	3.8328592655077e-14	10.1056430353358	1.50794932811802	0.278508322362994	5.41437798096615	6.15021258651513e-08	6.88256768812924e-06	3.1618037085349	3.19593148436203
MOGS	-0.0299136904696939	0.123503270587921	0.808617677077721	25.4687371902915	0.0046606796604361	0.214004681784596	0.0217784004610108	0.982624724035911	0.992563569589824	0.00327011825208084	0.0374046402138883
ENSG00000286883	-0.0667238135225499	0.127694962662911	0.601304827423667	11.8547290250744	-0.0445934801781288	0.247874215549644	-0.179903666378715	0.857228196812257	0.941870602151702	-0.105065491056649	-0.0660821959274546
CCDC142	0.154022549018041	0.102705054480951	0.133702782070998	22.555139130634	0.320988405345115	0.195688060668186	1.64030653811523	0.100941446890863	0.332789019663496	0.544611546267603	0.702033894315238
TTC31	-0.124176847352564	0.0878422642588871	0.15746927275391	16.5512121226265	-0.0824835626423256	0.172950221272431	-0.476920827481323	0.633418500386382	0.832961956629446	-0.274155103109079	-0.145692218069872
AUP1	-0.328288944378865	0.15021267924033	0.0288526282501284	39.7495328043262	-0.433624323297354	0.259153344848674	-1.67323452279019	0.094281136633192	0.320443241386954	-0.874875952829554	-0.88346637723848
HTRA2	-1.03186535001045	0.30235618855725	0.000643114810601017	9.49079151439537	-1.51244870258143	0.456476882492723	-3.31330842938261	0.000921992443965508	0.0160252771324265	-2.94556662913876	-3.15016064489387
LOXL3	-0.0465403398571098	0.0606134619674194	0.442593037830534	36.4690771677602	-0.0486530345216383	0.123937368694167	-0.39256146095611	0.694643408695608	0.866786127529663	-0.0456636543832857	-0.0746116366189739
DOK1	-0.200039591307943	0.15625697849183	0.200476139297996	4.80873147358745	-0.285586773807586	0.288537799597961	-0.989772481129034	0.322285338379388	0.607422402566694	-0.497426201074084	-0.572427925318356
SEMA4F	0.053883913698804	0.424643749248722	0.899025842989969	7.05772609318793	-0.00630431030239924	0.626580331014802	-0.0100614557948042	0.991972255207658	0.996869040332103	0.249894246434712	0.0143663400318407
ENSG00000286739	-0.128785059254872	0.236762950225512	0.586482122311286	4.83345082022859	-0.0527060854770091	0.451814265955566	-0.116654318928018	0.907133991246057	0.963364332202957	-0.287717498527954	-0.0831274131841555
HK2	0.44841494470977	0.384193644265604	0.243146296199111	17.2218360384013	0.602145478715767	0.553241527311936	1.08839530112905	0.276420634637017	0.567593134087198	1.41103569587787	1.29276686138347
ENSG00000270571	-0.549847702249594	0.326665408670869	0.0923337230836358	4.91834454160004	-0.7873687773991	0.555897948938083	-1.41639086617101	0.156661096677161	0.422990322462169	-1.52694394502684	-1.6267110996644
EVA1A-AS	-0.01237101275043	0.232652151600137	0.957593383482	6.39125661061365	0.0515800152217444	0.398706431763351	0.129368405203855	0.897066146559168	0.959778053061914	0.0548998473049882	0.135985828219293
MRPL19	-0.104949306519342	0.102839945455895	0.307486124613092	51.714841016342	-0.141111029835148	0.185707622738202	-0.759855883967007	0.447340734203688	0.710549603259642	-0.217566665502268	-0.268873104936103
GCFC2	0.113468965100823	0.0509928915837918	0.0260683639261174	120.929651877615	0.226485738145928	0.0907059317662974	2.49692311997263	0.0125276113609607	0.0957423614874375	0.425258584121404	0.503476410695249
ENSG00000286045	-0.0995926720764547	0.149505377944356	0.50531666217641	6.94459934731001	-0.161640329929299	0.291254520042372	-0.554979644284261	0.578908583742622	0.800479158695676	-0.201801593068767	-0.312006767593291
LRRTM4	0.241806475438326	0.260628123928196	0.353519879822931	308.035155925718	0.429784745846485	0.418547676016524	1.02684776543716	0.304492153620246	0.593111414176394	0.802967790896251	0.930623501754395
CTNNA2	0.0251516716109336	0.0664163558150933	0.704912915904524	15383.3204699708	0.116022265025516	0.118214819745574	0.981452793103465	0.326369502913336	0.611758658406929	0.165332590693279	0.271384027434961
CTNNA2-AS1	0.127309116955986	0.141207961456286	0.367284373151433	8.14809460043261	0.147821913314998	0.294459382304507	0.502011218518866	0.615659629609393	0.823598504448211	0.465991435842693	0.338197571766487
ENSG00000224731	-0.0580075075287162	0.0859235572070902	0.499608432875521	82.1398368825558	-0.0311000426128872	0.157048474677049	-0.198028300986945	0.84302292119316	0.935121671163327	-0.0794125933630605	-0.0377314298830351
LRRTM1	1.64053847489832	0.391029595652847	2.72350771509294e-05	7.00827024236785	2.08955441414566	0.631618513163015	3.3082539073809	0.000938796526185838	0.0162070791976875	4.91956591265558	4.41792918839327
ENSG00000237031	0.645587226996463	0.149234487546414	1.5184680535026e-05	40.0321042218719	0.975561650368165	0.276773775926145	3.52476186410264	0.000423863644140197	0.00884675190593674	1.99133202658151	2.07734339857296
SUCLG1	0.216922431320791	0.0893831550126474	0.015229179457479	61.1191638769603	0.370781562744252	0.148922461285529	2.48976252167464	0.0127828475630342	0.0967802993000118	0.729731739018144	0.806653206422353
DNAH6	-0.0832460590111972	0.313439742133244	0.790555976039963	24.3214629543733	-0.0338256577379175	0.517733936489258	-0.0653340554943886	0.947908027894017	0.980216548739843	-0.153691993325897	-0.0434581601075049
TMSB10	-0.221960879318582	0.525969848026899	0.67302279227359	5.06581268228372	-0.358082070112311	0.85505386209038	-0.418783056820415	0.675374688545232	0.854658529998814	-0.561942586690471	-0.724746204105258
ENSG00000287625	0.016487008960542	0.235066793255584	0.944084179717137	8.13413107109326	0.0184866572065785	0.405560182901753	0.0455830182201513	0.96364260459914	0.985686610801134	0.139831684153606	0.0664540987266541
KCMF1	0.0720665340175981	0.0594112318920825	0.225125253215142	117.383989954182	0.158159147355427	0.108557211720996	1.45691976468513	0.145138529529278	0.406269444286408	0.303407385965306	0.359916907733292
TCF7L1	0.172281431325646	0.0622499545264923	0.00564750119765976	301.802797287148	0.291193926613943	0.111506997438802	2.61144083602249	0.0090161587058897	0.0763639120881554	0.598349131910837	0.639433367811985
TGOLN2	-0.0979977344004064	0.225404537618958	0.663733879889974	28.7856585172314	-0.118079441478836	0.346810359514944	-0.34047264806041	0.733500617421007	0.885072237471476	-0.197107543426607	-0.220481939233215
RETSAT	-0.118942433142472	0.168023770630057	0.479013251765797	18.7636198406396	-0.123649225351507	0.285068973308644	-0.433751958048526	0.664468571690527	0.849512112246714	-0.258749736166668	-0.232184490101265
ELMOD3	-0.130452179535139	0.0464394586674862	0.00496832158980959	118.053935441744	-0.138204170708994	0.0761108210618855	-1.81582814087133	0.0693967390934105	0.273002030953609	-0.292623988275199	-0.262765566911696
CAPG	-0.153203119496624	0.119463639861144	0.199693713000609	14.5583773297825	-0.167892023620492	0.221561714228889	-0.757766404745576	0.448590837584276	0.711271485280852	-0.359582116601329	-0.325142064241268
PARTICL	-0.169326699351139	0.307476121581919	0.581840238360804	3.47539423505539	-0.202582772890869	0.536332938753936	-0.377718313108888	0.705639862035315	0.872183251061823	-0.407035308900325	-0.398030037503437
MAT2A	-0.23120310690258	0.107567015130614	0.0316037623761723	289.310134474995	-0.284373491457587	0.18218351689092	-1.56091778394997	0.118543150670289	0.363379071168446	-0.589143320446365	-0.569878724354233
GGCX	0.21233145890892	0.0877085577177314	0.0154831983063568	38.0264601491839	0.302184322222802	0.160821818497936	1.87900077890663	0.0602443868675004	0.252013833611423	0.716220081020006	0.662525047240287
VAMP8	0.0976100469447114	0.0922614309601832	0.290068028476706	22.0101799941385	0.19718207851521	0.168135095136591	1.17275978792543	0.24089214796738	0.529171265874606	0.378584315769933	0.441907133450745
VAMP5	0.0720587937112839	0.0871116277808217	0.408123352485436	16.0343352693015	0.0809835832900538	0.181406425800906	0.446420698343582	0.655293384167517	0.845244364324307	0.303384605525274	0.197765020893156
RNF181	-0.280561295952251	0.4111115106361	0.494957146444478	8.2095312279503	-0.379059381932841	0.664953134243822	-0.570054282643398	0.568640881533919	0.794596570113683	-0.734409052848111	-0.768821174385379
TMEM150A	-0.271908707712176	0.0986057594497449	0.0058239204366918	19.9561812554279	-0.386540953980361	0.180283759090994	-2.14406974831972	0.032027298573755	0.173332913811426	-0.708943682418893	-0.784540541502775
USP39	-0.118560533411044	0.0862380148007879	0.169191621810993	35.6994329675778	-0.11751605877308	0.151827530347515	-0.774010210823424	0.43892475300241	0.704262175325324	-0.257625769804486	-0.219298228173144
C2orf68	0.062778322091067	0.0755782181827563	0.406176799501437	32.7192018318917	0.131922867489722	0.130589219317531	1.01021254418367	0.312393470587412	0.59945040163369	0.276071316020512	0.304792434910701
ATOH8	-0.329567981748735	0.12936205209343	0.0108454222008439	39.9950458567571	-0.458281317476055	0.219727046064045	-2.08568460590181	0.037007201787145	0.189159908325028	-0.878640278544915	-0.935272647504233
ENSG00000229498	-0.429264948667358	0.243732846948893	0.0782027125143013	4.65532453178172	-0.548274805967414	0.429214344640007	-1.27739161753148	0.201464022680067	0.48436702938729	-1.17205770727376	-1.12435599453153
ST3GAL5	-0.0417029317131026	0.135466665051285	0.758199176014202	101.502406852683	-0.00771567994121623	0.215036029018904	-0.0358808706448813	0.971377349058752	0.988980486335407	-0.0314267131483018	0.0114009422050208
POLR1A	0.00109177949780391	0.0571056593640638	0.984746504122504	58.4525336475557	0.056370648511621	0.0997545903784503	0.565093278392115	0.572010320138522	0.796478539077384	0.094522094671969	0.146051322868022
PTCD3	0.0438730114807591	0.046234229590427	0.342656611410934	156.430102337502	0.115623012809706	0.0743299687473959	1.55553694906884	0.119818241801857	0.365618262887547	0.220431231873073	0.270545167351428
IMMT	0.0576144746150934	0.0945784006956827	0.542410710101621	79.8471570788993	0.128591357541886	0.150571469570828	0.854022066121879	0.393092763141937	0.670915165994226	0.260873633527475	0.297792672348411
ENSG00000273080	0.771271889050642	0.168609732008612	4.77809482246256e-06	5.21695389216567	1.2043261491028	0.329392915564082	3.65619930544167	0.000255982360323937	0.0060647832786057	2.36123365458883	2.55799547492757
MRPL35	0.100151790217728	0.328409003696072	0.760396198924484	13.9870859101258	0.154236155924799	0.515859364250649	0.298988768283477	0.764948615413976	0.899910109336455	0.386064902178005	0.351674396386111
KDM3A	-0.0154586629795344	0.0579682410395937	0.789719639265125	186.189520354456	0.0208614022802348	0.104552928357205	0.199529583800483	0.841848504051541	0.934945860084496	0.0458126060474148	0.0714436235732947
CHMP3	0.295724874400728	0.157670655015122	0.0607121492090627	35.9308967211912	0.509514622450207	0.271870735513436	1.87410616846265	0.060915793299091	0.253144667491798	0.961654644405419	1.09814219870714
CHMP3-AS1	0.611828336766294	0.198194968566645	0.00202185987858408	9.18670877723423	0.915516718763213	0.357233760407899	2.56279450664979	0.0103833483911782	0.08432262185507	1.89197647872256	1.95118430828523
RNF103	0.0354481230210424	0.139428358678422	0.79931094173368	53.2361246196206	0.108108991747327	0.228628129457774	0.472859538341687	0.636313393581515	0.835237420956885	0.195636003035318	0.254757622319825
RMND5A	0.0527381375194092	0.138795476394894	0.703967575654522	44.1872522448557	0.068076676117352	0.253662560165028	0.268374946910031	0.788410721856661	0.911015083997981	0.246522120773846	0.170646601006373
RGPD1	-1.10519933768712	0.263013802721083	2.64498967708587e-05	2.75804716402742	-1.41254962936655	0.522200585555069	-2.70499434209767	0.0068305552856228	0.0643645377289555	-3.16139536262554	-2.94026489082264
PLGLB1	0.0258598227034924	0.122487112388499	0.832791445719881	13.7664951430371	0.147885331371044	0.273168574253145	0.54137022084392	0.588252428609547	0.807116734756443	0.167416745097893	0.338330818054635
KRCC1	0.0704702009636666	0.0673205992503079	0.295198698853176	115.83293172907	0.152726391146214	0.114004697289804	1.33964998615784	0.18035916465516	0.456730421937694	0.2987092295965	0.348502262686835
THNSL2	-0.256789423572778	0.310751934794122	0.408606376738691	38.1467797112993	-0.329528098498762	0.46347371324867	-0.710996306972774	0.477086524302914	0.731451480094415	-0.664446225640453	-0.664752079928924
EIF2AK3	0.18481199505159	0.0792826677672133	0.0197506353228231	61.5013250643649	0.329570419562778	0.129378244177053	2.5473403326742	0.0108547513688448	0.086736321359419	0.635227744195908	0.720065376367047
RPIA	-0.093532839340335	0.126017466789272	0.457953307098473	19.2964347926177	-0.065860221178928	0.245440600060361	-0.268334664936165	0.788441725526106	0.911015083997981	-0.18396694277885	-0.110765279517217
ENSG00000290846	0.0768042118694876	0.22238366438006	0.729817695739741	14.8496280438175	0.17740285431028	0.370108796445654	0.479326230594817	0.631706564356761	0.831835338344863	0.317350811692407	0.400349438811198
LSP1P5.1	0.126398336628195	0.243729580764319	0.604039205288065	23.8428915209455	0.258830764365466	0.384107025503022	0.673850638442513	0.500406277019072	0.74813177346706	0.463310924788275	0.571435836647085
ENSG00000291142	-0.132799375753638	0.137675024098171	0.334752305525378	20.3186697303206	-0.157401311314634	0.236261763882828	-0.666215763091888	0.505273198882554	0.752009668600722	-0.299532004641596	-0.303100258453479
AQP7B	-0.263418523488316	0.130553364614185	0.0436217168636598	15.4764989234982	-0.393804402683028	0.255626608434115	-1.54054542715778	0.123427458613804	0.372169285202984	-0.683956282085717	-0.799801614439105
MAL	-0.129400984890037	0.142543634658974	0.363984367918791	75.4726911117353	-0.152578942704496	0.239247554859641	-0.637745045269152	0.523639657876846	0.764608817591967	-0.289530224849966	-0.292968085418629
MRPS5	0.00719615470781726	0.0689368196771821	0.916861698798444	117.264631862017	0.0612869507001498	0.113551071000296	0.539730274318506	0.589383058517194	0.807639533060635	0.112487837597531	0.156380857686464
ZNF514	0.076788171943807	0.106035696475833	0.468959627769274	54.4505752807478	0.174242532228148	0.179976424464822	0.96814087037386	0.332974020698375	0.618117302658783	0.317303604702107	0.393709355323034
ZNF2	0.0302928619789461	0.128427155964221	0.813529024153231	11.1027395208669	0.0596082801097841	0.237562165475573	0.250916554790848	0.801878624904657	0.917271481975539	0.180463591214278	0.152853839686566
ZNF892	0.289144650185306	0.153324567352004	0.0593173557611222	30.84495823142	0.444311217803347	0.250443154759902	1.77410006765529	0.0760465996107541	0.28858568909526	0.942288433682837	0.961144753726588
PROM2	-0.66348149417307	0.174583127873399	0.000144476817431789	3.79040602937371	-0.907440846059249	0.344555642012636	-2.63365545477258	0.00844711572667324	0.0737615047322507	-1.86137874353089	-1.87899189250123
KCNIP3	0.325066714305715	0.207876462629866	0.11787640825903	16.929287441764	0.491021227957463	0.365069921305338	1.34500598187267	0.178623302819697	0.455214063922466	1.04801040311292	1.05928613270499
FAHD2A	0.141758796645006	0.0999375526259137	0.156052492544506	27.2769976611386	0.243928283952271	0.174479964981714	1.39803033533298	0.162103957862207	0.430395145735785	0.508518184562825	0.540124561545152
ENSG00000291126	0.20602482754418	0.113247477149698	0.0688741666650918	10.0011125182055	0.22265882313726	0.247112831401492	0.901041123095299	0.367566455292264	0.650496982734032	0.6976590794552	0.495435763413336
LINC00342	0.247083874041128	0.117295746618052	0.0351606591936446	187.694999586848	0.422430637516255	0.20094917550576	2.10217651529577	0.035537816227402	0.184355226590213	0.818499664896745	0.91517194586083
ANKRD36C	0.163502237728403	0.0856095666170758	0.0561513154477468	334.193957364477	0.30236500480103	0.14933663437988	2.02472090024394	0.0428960312675017	0.205895004623242	0.572511150162419	0.662904675446879
ENSG00000291176	-0.148016885264941	0.0697035017839989	0.0337101750873122	73.4202215691597	-0.154205435172635	0.12322540546057	-1.25140943619762	0.210785136315782	0.496414726257719	-0.344318547808029	-0.296385473109073
STARD7	-0.0106467473453048	0.131518465454302	0.93547973540368	41.5166494071418	0.0117859611046607	0.215415778377723	0.0547126175873453	0.956367417039657	0.982885961918263	0.0599745204595979	0.0523754129505714
STARD7-AS1	0.0637750996527431	0.0873981832543728	0.465569066757488	17.3242480486954	0.0663621812159995	0.175678906032882	0.377747008531453	0.705618542894834	0.872183251061823	0.279004924917564	0.167044313331525
TMEM127	-0.0917013333444551	0.201047564657632	0.648305412318453	17.632356167531	-0.097562105618455	0.337273229057512	-0.289267268235566	0.772376858266302	0.903152468830114	-0.178576650610271	-0.177373414365481
CIAO1	0.17213841697063	0.136206483909227	0.206300074693716	61.1083868338445	0.286424070881297	0.222532098690637	1.28711351111411	0.198054726819957	0.479237162167169	0.597928227387688	0.629411528433544
SNRNP200	0.179610295365108	0.0799138463984654	0.0246049548980412	77.1776417698434	0.302812615614157	0.128733651998781	2.35224132083991	0.0186606641061617	0.123869524576623	0.619918659133438	0.663845140719762
ARID5A	-0.390226267263165	0.148577048565364	0.00862873597171451	28.7179892158542	-0.510465830781954	0.254814215482459	-2.00328631515102	0.0451465655091782	0.21283905869799	-1.0571632438551	-1.04491638511551
KANSL3	-0.100141455542867	0.0444691748406379	0.0243267149389281	92.2368826395796	-0.103093362591052	0.0779057185598584	-1.32330930895452	0.185732537237031	0.46298673186562	-0.203416713755189	-0.188995017207859
FER1L5	-0.00477718836982536	0.119758968893831	0.968180802961614	14.23269632927	0.050150771858686	0.2302903409014	0.217771929393071	0.827606816761045	0.928169909470017	0.0772491774084218	0.132982876302059
LMAN2L	-0.0350227728652144	0.0463281457107086	0.449666088441379	64.621693872459	-0.027605684456513	0.095248060685679	-0.2898293598608	0.771946785510877	0.902998615803701	-0.0117663855252209	-0.0303895105175823
CNNM4	-0.0226839496240535	0.100270722962252	0.821024834858962	32.6988456988371	0.03932479335141	0.17641044182243	0.222916472206296	0.823600515969614	0.92674406811741	0.0245479167134446	0.110236650043725
ENSG00000289135	0.130712747158199	0.19986177803181	0.51310166981015	7.42501219149061	0.222552557650902	0.348625338302434	0.638371722303891	0.523231733951755	0.764318771134984	0.476008635494236	0.495212491328089
CNNM3	-0.483826891259525	0.0930039559554704	1.96923607209962e-07	32.092920925221	-0.662575882464037	0.169688417601844	-3.90466180207245	9.43572454123809e-05	0.0028577420889862	-1.33263856942689	-1.3645114821686
ANKRD23	0.150030642164583	0.103586318077827	0.147515417241826	38.9821172273364	0.287402339124639	0.204725304054825	1.40384375273744	0.160365382025055	0.427995598560703	0.532862993820438	0.631466946407027
ANKRD39	0.654925824524114	0.448869239251371	0.144549408382738	3.15068049287169	0.5166711125745	0.699731850617793	0.738384442723783	0.460280865637895	0.718872788171865	2.01881638602781	1.11317854331778
SEMA4C	-0.565707556494798	0.144886959927738	9.44300349630725e-05	29.4665161657699	-0.780638215778059	0.240006585583068	-3.25256998211774	0.00114366429552093	0.0186580947254558	-1.5736209683754	-1.61256966410041
FAHD2B	-0.277597843798676	0.138811265501717	0.0455194716042022	17.7613852617574	-0.393316057042461	0.256703158540798	-1.53218238247719	0.125477434734944	0.374698796874089	-0.725687338056401	-0.798775562112735
ANKRD36	-0.0117880876760066	0.105901289672052	0.911368915059171	177.684513494891	0.0445161572698471	0.181891487438711	0.244740190410763	0.806657606721176	0.919377718716315	0.056615449913225	0.121144111036628
APPAT	-0.548112962518553	0.346873823066415	0.114072327030299	3.88274296204827	-0.825607363480432	0.563755414818224	-1.46447793099537	0.143063408679463	0.40310670099165	-1.5218384449587	-1.70705335512152
ANKRD36B	0.0468381217064744	0.118872237252952	0.693565759202191	89.7897781279552	0.132932402743682	0.199496857981122	0.666338327775875	0.505194872458381	0.752009668600722	0.229157826525016	0.306913547315172
COX5B	0.245337555185471	0.227885751479218	0.281667329574179	26.6398020000103	0.26639298218557	0.364617332433755	0.730609761218549	0.465017548082161	0.722306807157878	0.81336008638995	0.587324646830412
ACTR1B	-0.410995220113166	0.279672134909644	0.141680730241636	25.0479051280448	-0.545427246784415	0.417816413303533	-1.30542321799162	0.191748776623766	0.470984425022789	-1.11828820011994	-1.11837305031849
C2orf92	-0.0904807873535146	0.061897721678145	0.143801790927377	31.9649747246012	-0.0808136622640453	0.128562582749724	-0.628593954287362	0.529614919328055	0.769901709791807	-0.174984470452981	-0.142183626970442
TMEM131	0.0473122104468646	0.0334832867749605	0.157652859338623	305.352287903197	0.129646705155847	0.0682667371341652	1.89911969721141	0.0575487398513272	0.245754145091771	0.230553113698678	0.300010040098792
VWA3B	0.0224962949829264	0.0976388929934993	0.817778621280366	35.5041914730541	0.0983769934667171	0.181812483610964	0.541090421916356	0.588445259722619	0.807116734756443	0.157517570772638	0.234309933948036
INPP4A	0.270381026364084	0.0983732038281109	0.00598644104789718	130.568812332663	0.465703707591704	0.165807540916202	2.80870040661822	0.0049741912257616	0.0518413232174982	0.88706534690877	1.00609204533889
COA5	0.0806342955860494	0.308333782283311	0.793694416998605	16.3168787379528	0.213110514168829	0.465565100487666	0.457745896214304	0.647135010164091	0.840816419348867	0.328623103625291	0.475374020630969
UNC50	0.173840274634776	0.104310534593262	0.0956009551195039	36.8151517360772	0.284850774324376	0.174876408698687	1.62886907641829	0.103340737686667	0.336555933943844	0.602936952480438	0.626105909506708
MGAT4A	-0.120929764372788	0.152399580477606	0.42748390472647	49.9850665016645	-0.0900987397849174	0.256515131706735	-0.351241422622679	0.725407236550437	0.881677099107296	-0.264598636465789	-0.161692299925408
TSGA10	-0.0641267166281916	0.115260902236215	0.577963822691655	77.6678160801357	-0.0268647499933368	0.202106025186727	-0.132924043053721	0.894253452021573	0.959110366098543	-0.0974219938023713	-0.0288327493499266
C2orf15	1.12919265518043	0.277293733021051	4.6573243723377e-05	4.02148103218962	1.48378995774104	0.46076526830853	3.22027301056791	0.00128068568819355	0.0201341251040581	3.41462769587577	3.14517076056378
LIPT1	0.26840999115552	0.0941437544605751	0.00435730206046194	15.3570865224979	0.461130167319617	0.180266101054377	2.55805259348521	0.0105260171297035	0.0851448052188851	0.881264407314461	0.996482680073613
MITD1	0.225927526860636	0.0468201996573633	1.39702562015406e-06	60.3870285230256	0.361889426523902	0.103430960327764	3.49885010616846	0.000467269186631015	0.00951360063980747	0.756234571154607	0.787970133825075
MRPL30	0.135244513309682	0.105980984366264	0.201912904098611	30.1995443928829	0.251398126071582	0.16786309022649	1.49763790081776	0.134227354029762	0.388405174992777	0.489346043971808	0.555819283167376
LYG2	0.0582780615570654	0.251701697691503	0.816898244402572	5.45667937691646	-1.72558372436032e-06	0.4363247357546	-3.9548152624811e-06	0.999996844513961	0.999996844513961	0.262826631499924	0.0276085627027014
LYG1	0.160569792459331	0.147351263911604	0.275841966325677	6.43989488665792	0.278162485119358	0.322665844675121	0.862076013652539	0.388645689795816	0.668167393690149	0.563880691510239	0.612053291589881
EIF5B	0.00358802627078584	0.0818580144282302	0.965038068213031	87.8024296771323	0.0420378047114406	0.131659403322369	0.319292079795553	0.749505038032741	0.894209172152675	0.101868780656899	0.115936898773686
REV1	-0.00373027588825459	0.0313280410325689	0.905218733796933	207.860315107641	0.0371495925255063	0.0607872288859178	0.611141405955956	0.541105970072165	0.778456519125518	0.0803303380288584	0.105666383244279
AFF3	0.864035499774407	0.445445668083033	0.0524149209540083	13.5244059125619	1.25145855539355	0.677158213202852	1.84810363515248	0.0645873520224049	0.261313801938853	2.6342455723976	2.6570243411745
LONRF2	0.0980077044973712	0.111889886859788	0.381068109233264	69.5474449593341	0.199167675205031	0.201180777483757	0.989993565469299	0.322177264106111	0.607363805296335	0.379754658862831	0.44607902715385
CHST10	-0.100450737235325	0.0650824225388764	0.122724341659425	69.5880218929982	-0.129046247537937	0.138526950322203	-0.93156058974651	0.351563658234934	0.635042545272812	-0.204326958487387	-0.243524055175338
PDCL3	0.0829005774056653	0.425713336035115	0.845601714400922	6.02785293333867	0.18914244071784	0.656297999248299	0.288195973375627	0.773196730876184	0.903456103117247	0.335292981404315	0.425015226612842
ENSG00000289077	0.306166333902234	0.146919574513988	0.0371688726378604	8.9286987440074	0.329286059149389	0.285745039401205	1.15237716755968	0.249166119231247	0.537545528252077	0.992384829021856	0.719467912932447
NPAS2	0.245099755029308	0.100173055875982	0.0144145475773692	418.461761517257	0.37058492490005	0.164196855900457	2.25695506084912	0.0240108829695571	0.143035201509114	0.812660218454852	0.806240054955983
RPL31	-0.0877407084116349	0.381590666216515	0.818142974085065	30.2444347958944	-0.0741493692324325	0.559107894602932	-0.132620858957987	0.89449323507714	0.959154838991349	-0.166920163759512	-0.128181426887833
TBC1D8	-0.0263642905178544	0.110370723321237	0.811206136974789	67.6031648787487	-0.00195648210068604	0.185856211237263	-0.0105268588424436	0.991600936979504	0.996869040332103	0.0137163318088997	0.0235014666111212
CNOT11	-0.243980810801166	0.116996356065895	0.0370356349885995	33.6345613474873	-0.318649296043723	0.195569680867134	-1.62933893756367	0.103241287593166	0.336505093935427	-0.626749289202082	-0.641894866431249
RNF149	-0.0154273950861562	0.0801324856353409	0.847332078910722	151.172664426592	0.0301601543446224	0.130821445296297	0.230544420880787	0.817668750072765	0.923417922086899	0.0459046303602938	0.0909810278120489
RFX8	-0.698100105034841	0.569259927737391	0.220074795231514	3.90425572364	-0.453720310923772	0.785598523252863	-0.577547306281954	0.563569791413052	0.791015293004126	-1.96326452901838	-0.925689616563034
MAP4K4	-0.117811564136518	0.0335890415399891	0.000452439546413612	1486.36448108583	-0.0987799455574157	0.0668477889436954	-1.47768455947909	0.139492229108284	0.397229359880817	-0.255421483701104	-0.179932191179921
ENSG00000288948	-0.308713719117766	0.0905852003837192	0.000654425991458506	26.3787201219749	-0.391238709809216	0.168320233590294	-2.32437123846635	0.0201056056956096	0.129051422132047	-0.817264247675194	-0.794410893352979
IL1R1	0.277578424750281	0.155912129169584	0.0750184204944296	34.3621046754178	0.4366689948814	0.266662001483315	1.63753737860069	0.101518235433474	0.333998381339613	0.90824795850957	0.945087846576588
MFSD9	-0.0915444054316759	0.245994229109978	0.70978827387857	3.12471114857364	-0.00830528919130947	0.479838069988454	-0.0173085249186446	0.98619048472127	0.9941924136479	-0.178114797195001	0.0101621271272323
TMEM182	-0.48373319864054	0.221863916635763	0.029234128868401	8.70680095534197	-0.659102314712955	0.406309419214454	-1.62216843504943	0.104767288276897	0.339659552439113	-1.33236282335152	-1.35721324506822
LINC01965	-0.056359625387014	0.101361550980565	0.578193299125833	33.7538892395678	-0.0362806722119901	0.174318022265145	-0.208129209708482	0.835128080468535	0.932061534991725	-0.0745627232435302	-0.0486163372327607
LINC01102	-0.79965197797946	0.312966637382712	0.0106166141209842	9.16380853051409	-1.18235282575917	0.478530304884812	-2.47080031022022	0.0134811073939253	0.10029155755245	-2.26214111837671	-2.45660343007987
ENSG00000288565	-0.131221267936713	0.120945919431012	0.277940165772796	57.1794676224471	-0.111107061572776	0.228210952042786	-0.486861215810295	0.626356685425118	0.829412734082153	-0.294887486837188	-0.205832424568493
LINC01114	-0.178235767386101	0.0804973956510407	0.026816361621346	26.570163691862	-0.225220325852115	0.157041746671223	-1.43414302646307	0.151531451600762	0.415611815541183	-0.433255523175475	-0.445593304070561
PANTR1	-0.173519626557582	0.0545770702504104	0.00147605573079733	753.842562303296	-0.197631086860017	0.100356632010413	-1.96928775807772	0.0489200561689034	0.223229213143594	-0.419375482907483	-0.387626158469102
ENSG00000269707	0.0564372834420314	0.0659816463503125	0.392358402770086	133.181471086942	0.131778706744312	0.111141264619992	1.18568658719947	0.23574609337169	0.524363914196772	0.257409050623924	0.304489541926895
POU3F3	-0.0866817158739861	0.0487567216793671	0.0754299151215742	149.689038524987	-0.109883863518933	0.0777624006636947	-1.41307190340171	0.15763458346769	0.424311854748667	-0.16380345041262	-0.203262389936265
ENSG00000289498	-0.327078889520496	0.137296104935121	0.0172054265966827	15.8464739564712	-0.470009246241523	0.264532785420924	-1.7767523427905	0.0756089961037305	0.287659663918088	-0.871314649049337	-0.959913941689481
LINC01159	-0.393725255000225	0.105882422753219	0.00020039831018228	15.758597573958	-0.540814438524237	0.206080527658955	-2.62428694582555	0.00868305977929584	0.0748688525997317	-1.06746108958395	-1.10868117994375
ENSG00000287135	-0.32095409032505	0.200343285243295	0.109151031839824	9.14462507805584	-0.433054821151932	0.346159102207049	-1.25102826530012	0.210924165263576	0.496483409286289	-0.853288796438643	-0.882269808757796
MRPS9-AS2	-0.243107547259458	0.183745487149918	0.185813175920074	12.7335988245359	-0.283615651279255	0.33837951794443	-0.838158447066028	0.401941720900535	0.677928046757411	-0.624179193531874	-0.568286442958846
MRPS9	0.0456300509648772	0.0801476734945204	0.569135800771113	65.7321106433491	0.114857416710707	0.13894976994304	0.826611060657321	0.408457546191693	0.683012485634748	0.225602362184648	0.268936590161049
TGFBRAP1	-0.0389345111313661	0.0982044096532198	0.691762775034478	27.9049810104752	-0.0160824195204023	0.172591958867839	-0.0931817427990216	0.925759178412012	0.970715657911671	-0.0232789943777179	-0.00617823102027447
C2orf49-DT	0.247857891343694	0.11972493242201	0.0384310109225727	9.13935159785098	0.450446257905297	0.257171341067108	1.75154142773535	0.0798526917470678	0.296048956331645	0.820777669671914	0.974034952073937
C2orf49	0.163232817361827	0.143518385778778	0.255385649331589	21.0371105332307	0.289422680632284	0.2736027553204	1.05782078215315	0.290137156255464	0.581195148985015	0.571718221012707	0.635711841685649
NCK2	-0.197587272161486	0.0762336418977264	0.00954573531440601	110.684554045958	-0.252183393304274	0.125964473425864	-2.00201998583907	0.0452825820792149	0.213160460211197	-0.490208798171914	-0.502244814368069
ENSG00000235522	-0.74068320252671	0.179622208476201	3.73058981665146e-05	5.04884047338562	-1.04260715436167	0.323039993291242	-3.22748630514515	0.00124883018794963	0.019801122141958	-2.08859053801897	-2.16298686155499
ENSG00000234162	-0.00735629064488162	0.1596687910436	0.963252712791804	6.39692023549036	-0.103069885708443	0.317682707167982	-0.324442858811143	0.745602776399788	0.891683053570733	0.0696586399892303	-0.188945690444158
UXS1	0.29404594343734	0.137556907885882	0.0325466842588538	50.0349938842214	0.4765910222292	0.23219305124386	2.05256367352984	0.0401149137187842	0.198569399862506	0.956713394721337	1.02896714359664
SULT1C4	0.2039733189048	0.121183442154254	0.0923406142356854	35.0159468058207	0.344209001348914	0.212789123939233	1.61760617731201	0.105747496979943	0.341784054659262	0.691621299083476	0.750822179845345
GCC2	0.183015342180731	0.105303542331457	0.0822145191735798	147.358232766379	0.323715716103803	0.169381959762943	1.91115816912767	0.0559842577194956	0.241755775193191	0.629940028009755	0.707764187198436
GCC2-AS1	0.256062167985592	0.103905016537867	0.0137247847489877	21.931096241943	0.456726195576924	0.176886322460687	2.58203228617878	0.00982203957231388	0.0811423886971417	0.84492361744995	0.987229591530414
LIMS1	0.336186561512631	0.0799888348703025	2.63495367484442e-05	501.907508265561	0.543400487057209	0.142400154113011	3.81601052640687	0.000135626720738342	0.00377551038923451	1.0807371457226	1.16933904643709
RANBP2	0.0360497533971224	0.0620721173106148	0.561394066844673	131.008869654112	0.106789077239522	0.110220271954345	0.96886965842141	0.33261022575445	0.617587285500056	0.197406657082784	0.25198437886511
CCDC138	0.35311708380981	0.189772983860661	0.0627817198069856	26.1941051678898	0.541080282890887	0.314163331228076	1.72228974265005	0.0850170448888566	0.305054241925761	1.13056524454058	1.16446411629592
SH3RF3	0.292039867547349	0.117383366734264	0.0128494351339046	192.064036231364	0.47908668374715	0.197593225393222	2.42461087820061	0.0153248028188348	0.108893035238247	0.950809327148684	1.03421072333526
SEPTIN10	0.0366129145875435	0.0485102890743781	0.450401796648104	98.9760811765656	0.0869947659012973	0.0892155398096888	0.975107768073491	0.329506805768811	0.614704288281074	0.199064092745677	0.210394984980339
SOWAHC	-0.0824470192542834	0.14107109407883	0.558927044036404	6.4414635790523	-0.0824877134746439	0.246649096256694	-0.334433471383154	0.738052485465512	0.887428954367165	-0.151340345144693	-0.145700939292716
RGPD5	-0.226630682782123	0.157158102466793	0.149286759101324	5.02711903619743	-0.399187410170286	0.358750208091205	-1.11271687421238	0.265830046028469	0.555640786366831	-0.575686251791735	-0.811111733535792
NPHP1	0.0624525691080492	0.0598343133986132	0.296597168156412	104.774781571008	0.151345795810041	0.112592825624236	1.34418685179052	0.178887972301634	0.455343331980559	0.275112594751129	0.345601524073075
MTLN	0.383977668943869	0.408053718116236	0.3467059640969	7.44509155094023	0.548365534853163	0.634197669388815	0.864660280731764	0.387225275996504	0.666742430155918	1.22139081144568	1.17977099958334
BCL2L11	-0.418783756088456	0.166642357647709	0.0119685896921633	9.52377554385488	-0.467476102009058	0.364748000478058	-1.28164130138166	0.199968504831628	0.482314741323488	-1.14121058452203	-0.95459160784059
ENSG00000285016	0.0796675236038192	0.204402252177915	0.696715103422623	5.24556491922148	0.100771450028366	0.375743290387231	0.268192280757732	0.788551316485894	0.911051217972357	0.325777803934031	0.239340874170245
ANAPC1	0.280194215067891	0.0606144595392373	3.7902592370678e-06	58.00351595766	0.44211036250941	0.125007199859559	3.53667919132742	0.000405191524851765	0.00853463039757838	0.915946472243829	0.956520584886415
MERTK	0.0147071924760868	0.0576968436241604	0.798796761488899	782.675542791385	0.0758169631609991	0.0953183300782649	0.795408009128429	0.42637620254915	0.695617188963096	0.1345935190156	0.186909548534019
ENSG00000286904	-0.223200074727106	0.112093737464534	0.0464598600644327	10.0257632716212	-0.195878449975138	0.212918038791115	-0.919971135782001	0.357587843078536	0.640451597722613	-0.565589653814976	-0.38394373150831
TMEM87B	0.0844018947806984	0.0611892653335805	0.16778444164866	76.5276274530089	0.174489063940233	0.129285036925529	1.34964623973262	0.177129484470648	0.453454386084447	0.33971149780961	0.394227337702102
ZC3H8	0.185422731279064	0.0977340115746496	0.0577991649774964	47.9471120795402	0.326345668284495	0.158620006872956	2.05740546049702	0.0396472403371252	0.197285968236991	0.637025197609343	0.713289922106409
ZC3H6	0.156824820386132	0.063503614140074	0.0135286266720527	123.054014922188	0.294848573500313	0.128057414569338	2.30247170374242	0.0213085853772558	0.133212428156783	0.55285889104487	0.647112066316312
RGPD8	-0.198162257123255	0.173464371307246	0.253296032320033	16.1356691079458	-0.249525710694799	0.295655127747481	-0.843975589383043	0.398683046456099	0.675248167998871	-0.491901032291513	-0.496660815663718
TTL	-0.690512748906893	0.199899460697113	0.000551722839841476	31.1660467805947	-0.949359068649016	0.304156241231097	-3.1212874830594	0.00180062159165502	0.0257631508478853	-1.94093423558298	-1.9670653516101
POLR1B	-0.126353725557947	0.13557952849878	0.351360902245035	15.3213067652412	-0.182358345784096	0.236656608643968	-0.770560969452752	0.440967203365117	0.705824863247939	-0.280561857751882	-0.355536936800653
CHCHD5	-0.146052773558878	0.174841290101713	0.403523564427278	9.6025168471181	-0.217233988135573	0.296348291490042	-0.733036074017226	0.463536427605379	0.721031278705172	-0.338537984724302	-0.42881338486475
ENSG00000243389	-0.0650430387972209	0.0986917766396132	0.509862208089438	24.8687880199587	-0.0401950553884168	0.200012041531042	-0.200963177420388	0.840727366802003	0.934740496108286	-0.100118815010014	-0.0568407619656362
SLC20A1-DT	-0.248458139855265	0.1301319772768	0.0562262204126984	8.28341018217489	-0.300920296339488	0.304578592838937	-0.987988990081835	0.323158040317327	0.608479835453123	-0.639926484248536	-0.604644853572324
PSD4	0.0765484203892737	0.105903650203595	0.469795445035007	17.655031686011	0.0776012613104066	0.210508974820368	0.36863635565479	0.712398793267402	0.875326316692598	0.316597993620455	0.190658498284055
PAX8-AS1	0.442844523422585	0.318431118638445	0.164314162879671	37.1586810585273	0.705608310919632	0.463371505221691	1.5227701810927	0.127816212662824	0.377741510894774	1.3946414289153	1.51015035138906
LINC02966	0.211539862947202	0.116362049821613	0.06907246554935	32.6956982135554	0.329263916939901	0.205543001127507	1.60192229914773	0.109172792742881	0.348359453324552	0.713890340619086	0.719421390421198
ENSG00000272563	1.38088559808087	0.585867778755672	0.0184236496473796	4.7422646970192	1.65746629546696	0.791371534642169	2.09442243359992	0.0362223660878361	0.186598992654249	4.15538339203777	3.51007830873391
ZNG1B	-0.0787405620096079	0.062255110728441	0.205941315281888	40.6448937173635	-0.0630884418913053	0.123182847981264	-0.512152811249345	0.608544066027915	0.820071467918223	-0.140431897395086	-0.104941554782121
WASH2P	-0.507084910648695	0.0681223599477425	9.78764891567349e-14	38.0448343219688	-0.704533537483952	0.138509364344653	-5.08654083294224	3.64653238887592e-07	3.3452694513996e-05	-1.40108907958198	-1.45266779189254
RABL2A	0.059385298036281	0.0835249450347584	0.477091194085431	47.061450048951	0.153242699934341	0.156883756478077	0.976791373272319	0.328672447754243	0.614178416995997	0.266085331245438	0.349587067769905
LINC02936	-0.0668681803949693	0.227853711534227	0.769163089147563	4.20381603676499	-0.0382235969145845	0.428874468166953	-0.0891253729277836	0.928982272951527	0.972365591038285	-0.105490376164071	-0.0526985737583937
SLC35F5	-0.0155610570478979	0.0503079252782941	0.757080997340257	178.904548425415	0.0255823241382152	0.0825060304641481	0.310066112674414	0.756510681308801	0.89713978074771	0.0455112507987559	0.0813626490597548
ACTR3-AS1	0.162756719822847	0.127821146112237	0.202905905413997	50.4875451613678	0.284964461785253	0.206975036330466	1.37680595127552	0.168572250388025	0.440235276211956	0.570317021758313	0.626344775740009
ENSG00000270019	0.842292431801575	0.184500223596739	4.98863517405212e-06	7.3054044238419	1.26081441137376	0.342209083690013	3.68433940378935	0.000229296540720801	0.00556626171697465	2.57025370489703	2.67668172519971
ACTR3	0.0313725817867903	0.084640107397546	0.71089184651533	101.627805684731	0.0888600226610794	0.148339997504965	0.599029419951994	0.549153266080925	0.782953033978032	0.183641306841514	0.214314035092934
LINC01191	0.633671719435385	0.19399101103988	0.00108885645560521	4.36786286561983	0.881238627676737	0.386122460997491	2.28227755878326	0.0224729585910942	0.137495468634694	1.95626358168665	1.87916336209245
DPP10	-0.163613401149862	0.0972675660038818	0.0925501911394629	11945.3006047387	-0.112712138366434	0.158015227072948	-0.713299220931411	0.475660619474987	0.730315161496138	-0.390220541916009	-0.209204816254474
DPP10-AS3	0.225685122572171	0.165771552411633	0.173380207267334	50.6111158038507	0.408774141209199	0.299269360990135	1.36590708737028	0.171968127933066	0.445417775879162	0.755521152830736	0.886478580666392
ENSG00000286776	0.281167585636826	0.235472675914068	0.232456023109863	29.5246130253961	0.446443494160392	0.403581545229873	1.10620393681803	0.268638259278033	0.558919184223111	0.918811192188322	0.965624832864936
DPP10-AS1	2.339334865836	0.754917211797305	0.0019430838916839	11.3700370578196	1.71788196444708	1.13620163171407	1.51195167873109	0.130546155725227	0.381885018759429	6.97618856198141	3.63701634719824
DDX18	0.172748891631781	0.115043740077446	0.133202214443431	68.7907869409621	0.291541832126732	0.183292478619408	1.59058262686324	0.111703536860944	0.351740193200727	0.599724910987153	0.640164344462743
ENSG00000236255	-0.18367970870638	0.262247633517436	0.48367404572155	6.78245572815611	-0.268835742699113	0.442724805694538	-0.607229907249875	0.543698347202393	0.779957221472412	-0.449277547854027	-0.53723270084995
CCDC93	-0.00139520841358598	0.0545084456344191	0.979579426734488	177.343218158943	0.0551691158770565	0.0979254842715266	0.56337853509189	0.573177150377529	0.797202102347912	0.0872026583762253	0.143526808973577
INSIG2	-0.0462833081759174	0.11363709548871	0.683794647520174	45.8991190012068	-0.0400131557674149	0.190228446082009	-0.210342651646142	0.833400248618487	0.931186979390391	-0.0449071862847237	-0.0564585766571366
C1QL2	-0.661135552619189	0.284603513232791	0.0201788520574525	6.70567691574185	-0.929879003322932	0.491081432161294	-1.89353321552079	0.0582869953605638	0.248034115370641	-1.85447441975893	-1.92613621313671
STEAP3	-0.194816966071498	0.182812281408084	0.286574322486468	8.20209290130012	-0.279149700908284	0.325254656892909	-0.858249666814746	0.390754616089816	0.669792118637821	-0.482055530175512	-0.558903132477642
STEAP3-AS1	0.0908938523548922	0.133619974135655	0.496351555683252	8.11335671764808	0.153718661210487	0.257937786482156	0.595952470969667	0.551206978711744	0.784139135084622	0.358817931613073	0.350587099579515
C2orf76	0.0519830689927183	0.0565509442839148	0.357977645534153	87.9442310611518	0.114510411445196	0.114869353797665	0.996875212225004	0.318825084857251	0.604714645520226	0.244299884005133	0.268207505000124
DBI	0.0342722610006755	0.128841566770005	0.790236792679859	104.712712040512	0.0822265752575948	0.215733702661356	0.381148491140805	0.70309306746158	0.871323092619061	0.192175331951537	0.200376644083796
CFAP221	0.227679158266283	0.170767603451758	0.182443530730765	61.1684335924753	0.385150695349915	0.281276630900381	1.3692950392538	0.170907068043824	0.443700680044903	0.761389784989198	0.836843876130848
TMEM177	0.43105827829133	0.394973695594164	0.275114744444492	6.31196024499914	0.671049776632873	0.615369765769792	1.09048220104449	0.275500789584368	0.566474714471169	1.35995341535113	1.43754017213231
PTPN4	0.0237227376330257	0.0435272870055275	0.585747731118344	369.02178405319	0.0840214613999988	0.0765448622307634	1.09767604188372	0.272345974982219	0.563138753119347	0.161127105345232	0.204147840033948
EPB41L5	-0.0391694111748697	0.0517410232699746	0.449032997212724	229.457432771344	-0.00774079068684054	0.0997514462457024	-0.0776007865367068	0.93814561670398	0.976942445934132	-0.0239703270120337	0.0113481825675338
ENSG00000224789	0.217004792149062	0.1461855839205	0.137690300092013	10.2851669520769	0.287276070121472	0.288176872717139	0.996874132933797	0.318825608803398	0.604714645520226	0.72997413458148	0.631201645370864
TMEM185B	-0.357969539515532	0.102333027210236	0.000468613267478099	19.6553435593979	-0.491855794164053	0.195843629776823	-2.51147200817588	0.0120228820477809	0.0930858958939816	-0.96222869963128	-1.00581524489967
RALB	0.278808119479722	0.148981220809474	0.0612853241226276	25.3279512451457	0.451558713666892	0.245936294127865	1.83608001115981	0.0663458241130437	0.265770692734124	0.911867064253566	0.976372308502145
INHBB	0.0011075490221424	0.0772068114230379	0.988554559615819	33.1188011807041	-0.0223974444774982	0.154088464724214	-0.145354452830618	0.884431024039698	0.954941024326873	0.0945685058460166	-0.0194465916035319
GLI2	0.144727736696137	0.084886143842315	0.0882013203738918	308.709177798583	0.282313437076991	0.143006231231595	1.97413381672714	0.0483665290411134	0.221668847587043	0.517256050746497	0.620774765806031
TFCP2L1	0.080588928233089	0.121530521640547	0.507255764326356	33.0630902411649	0.114826118384279	0.234450676052282	0.489766633723304	0.624299044026339	0.82849576246355	0.328489583293977	0.268870829933097
CLASP1	0.0724918852106425	0.0297560769778729	0.0148422955662166	1077.66652312815	0.158615517564054	0.0581818644834124	2.72620203859701	0.00640677684522529	0.0619060207230924	0.304659234012717	0.360875777180153
CLASP1-AS1	-0.530584608353458	0.218545184728349	0.0151906009697101	6.96150324009833	-0.700350173831284	0.415107919319821	-1.68715204224205	0.0915741202415867	0.316158219827141	-1.4702508714554	-1.44387821817405
NIFK-AS1	0.396468415667182	0.0839236878869239	2.31075404563839e-06	110.934414525404	0.655279157657987	0.146351983184983	4.47741905095841	7.55508602426291e-06	0.000393437961639751	1.25815223859571	1.40440487011821
NIFK	0.77521387326247	0.234361494821856	0.000940420795919156	12.976513264996	1.1455139064209	0.387069145335115	2.95945548806053	0.0030818321938993	0.0374351271651556	2.37283528006725	2.43442636032944
TSN	0.0404848734301786	0.132082575314448	0.759214964994534	33.6344477932601	0.0984536828873254	0.226134341660782	0.435376962933887	0.663288829130627	0.849004794429929	0.210459627061954	0.234471064409509
ERCC3	-0.040870588113164	0.0598842152068083	0.494926946399548	53.2324585091147	0.0119266470132197	0.114832213369095	0.103861509443216	0.917279252871265	0.966754584300775	-0.0289770486654069	0.052671005030797
ENSG00000286145	0.196032253840076	0.116865079279513	0.0934596578663492	32.8865293021737	0.324198525355941	0.202463002572124	1.60127293005274	0.109316481921335	0.348676929095766	0.668250007411567	0.708778607140372
MAP3K2	0.0126962705789953	0.0557883717854367	0.819973425678985	251.105350574478	0.0753519901115761	0.0976282037282215	0.77182604241436	0.440217465235392	0.705211989001769	0.128675189194185	0.185932603846839
MAP3K2-DT	-0.240541884968048	0.119974086498608	0.0449685349827472	6.89161454952202	-0.260974537997867	0.239302823747394	-1.0905618826853	0.27546570967124	0.566474714471169	-0.616628211232214	-0.520715695881072
IWS1	0.215493721339055	0.0648017292213122	0.000882817426560098	145.661813283026	0.377968449188597	0.107103015638733	3.52901780528305	0.000417105065971056	0.00872878094954548	0.725526912911624	0.821753416075104
ENSG00000231731	0.378168406549704	0.127488029716697	0.00301401220516253	10.3413881635761	0.568395981141785	0.272714504511694	2.08421617383175	0.0371405082054682	0.189534307559535	1.20429361293313	1.22185653143897
WDR33	0.0461969477361801	0.046341297919273	0.318820302362511	188.798788710866	0.129943352636026	0.0891200623194004	1.45807071106299	0.14482105349103	0.405884796276193	0.227270792008859	0.300633319620231
SFT2D3	-0.36108065525764	0.16888498348742	0.0325145516147782	6.90708323784487	-0.45386040922163	0.304127204344463	-1.49233742571604	0.135610710118012	0.390403465599729	-0.971385002071977	-0.92598397402729
POLR2D	-0.175031346655904	0.284154701056501	0.537912983305122	8.73889906986546	-0.227942241278274	0.442765946880275	-0.514814300612666	0.60668279123398	0.819236027366642	-0.423824615493125	-0.451312260938788
AMMECR1L	-0.123167413494015	0.080895203700552	0.127870023900521	27.9944334437329	-0.0895105293872923	0.142368099218754	-0.628726026957457	0.529528435775055	0.769872771408328	-0.271184245555417	-0.160456423945893
ENSG00000286873	-0.222147351192602	0.168844041966667	0.188276255303405	5.74880890581389	-0.328513627870382	0.314934483622661	-1.04311736235271	0.296893940340667	0.586137219424885	-0.562491390726306	-0.662620597917385
SAP130	-0.0812690456006965	0.0408370152564475	0.0465818045713438	105.420750039384	-0.0897283818262601	0.0770620478996702	-1.16436539479305	0.244275965279057	0.531766102167189	-0.147873459328318	-0.160914148932541
UGGT1	-0.0989551805022991	0.0506419822559369	0.0506994723646244	88.5148484244841	-0.0968166651739853	0.0828496184664728	-1.16858311439496	0.242571634677365	0.530331412326918	-0.199925396186291	-0.17580718577925
HS6ST1	-0.0903556093896747	0.0960879809589746	0.347041921305251	138.805409125758	-0.085244073956481	0.157096772503469	-0.542621421166361	0.587390487031231	0.806979860698259	-0.174616060084856	-0.151492267912782
LINC02572	-0.110476184143876	0.145553492778962	0.44784810535055	5.67777884599188	-0.0634108945810904	0.307313066921481	-0.206339727810181	0.836525547860707	0.932763523404289	-0.233832779423401	-0.105619053064104
SMPD4	-0.530763729460587	0.0436836113101745	5.72396135322375e-34	64.0269746010572	-0.693737294631423	0.0951823570725768	-7.28850719784598	3.13408152936648e-13	1.49856583187496e-10	-1.47077804150188	-1.42998404256693
MZT2B	-0.129228405053146	0.300460600691153	0.667122172069548	17.24167564741	-0.163216843078884	0.445996529050454	-0.365959895307661	0.714395001681264	0.87648831733819	-0.289022306369033	-0.315319144832504
CCDC115	-1.5734900618577	0.386556225086676	4.69055961286477e-05	4.46447860576752	-2.19750941532846	0.632695940605878	-3.47324721765102	0.000514201482318296	0.0102444257443187	-4.53961843631097	-4.58952669964514
IMP4	-0.517710936251515	0.450461551059189	0.250436438254995	5.6489983130839	-0.829096882413506	0.658584368462449	-1.25890762386168	0.208063699793355	0.493170665320617	-1.43236245936826	-1.71438510690091
PTPN18	-0.197656737518378	0.121455227103136	0.1036512961479	29.272678786953	-0.263997543229323	0.202883376341284	-1.30122806505957	0.193180401520782	0.472588148154485	-0.490413241165868	-0.527067265942717
ENSG00000290596	-0.314255142274218	0.186629481333599	0.0922116038206338	18.7733754971349	-0.403055851146953	0.338805780638199	-1.18963687805954	0.23418914469342	0.522856451304764	-0.833573170447054	-0.819239630119289
ARHGEF4	0.142364940197452	0.0712136695773143	0.0455949629420328	860.464700236616	0.2554758810792	0.115020520239478	2.22113306866711	0.0263419498550379	0.151752328135321	0.510302121307306	0.564386964875501
FAM168B	0.15203569478871	0.0966762577412537	0.115805208165086	74.5800911102564	0.27254101633705	0.172429688275848	1.58059217680105	0.113971315733979	0.355476060677299	0.538764049826662	0.600242146690543
PLEKHB2	-0.0101842996050501	0.227906479209956	0.96435734575133	23.6341190050512	0.0322522043107907	0.363532901452327	0.0887188042181108	0.929305387860016	0.972510260979122	0.0613355470892017	0.0953765881618339
MZT2A	-0.19015142736704	0.312043282492368	0.542275794181261	17.3917345335717	-0.230584094419711	0.47412444350948	-0.486336651856466	0.626728496822993	0.829835441081648	-0.468324416656137	-0.456863000694646
ENSG00000286833	0.226972567805443	0.102241501845654	0.02642113548575	22.4417400037622	0.393321685950581	0.194058567769299	2.02681948275621	0.0426808772388082	0.205359497730145	0.75931022366861	0.854011765465984
GPR39	0.0319122469651933	0.104118584273096	0.759224704518576	50.4137096605648	0.0726471482061912	0.194737593170664	0.373051484427687	0.709110126183276	0.873530227265666	0.185229591559852	0.180249519779052
LYPD1	0.158199030691539	0.169029099887327	0.349310371478624	22.7134285454548	0.225965755351699	0.310696682329157	0.727287313329941	0.467049968229779	0.723714175458871	0.55690331954463	0.502383886238451
NCKAP5	-0.00879017233745846	0.0697401132373382	0.899698803496351	1286.28187184546	0.0476182938339325	0.123661096775186	0.385070932376588	0.700184863198567	0.869882527414718	0.0654385930576052	0.127661942207595
ENSG00000286068	0.128041919025448	0.0980020014118505	0.191374588835026	16.32586908	0.310230966485269	0.219729266844258	1.41187822150773	0.157985821322644	0.424797760186375	0.468148140360738	0.679431675208502
NCKAP5-AS1	0.223754566426583	0.21077602326964	0.288428647549056	3.34271817995105	0.248755589643814	0.390091671240611	0.637684954545929	0.523678781400366	0.764608817591967	0.749839346876523	0.550267107773577
NCKAP5-AS2	0.390431548916922	0.171664592818935	0.022942787642762	8.33460391470691	0.596586251709814	0.329828493550406	1.80877717776266	0.0704856272477253	0.275773050419503	1.24038517933416	1.28108649131679
MGAT5	-0.124677935331025	0.087038379632937	0.152015707327967	273.021105390389	-0.109762258275539	0.151075423765867	-0.726539469752837	0.467508120195311	0.724068573671163	-0.275629851546781	-0.203006887823583
CCNT2	0.0110723730333003	0.0460224091351792	0.809875568900528	149.136809512717	0.0563599044192364	0.0832318655204021	0.677143352090567	0.49831500532234	0.746910692144052	0.123895907967246	0.146028748690902
MAP3K19	-0.29439183587672	0.143868435690367	0.0407310630426197	8.41237536027225	-0.512075247780638	0.307767257117741	-1.66383926794635	0.0961445543452033	0.323744115026241	-0.775113615765074	-1.04829789591118
RAB3GAP1	-0.119478025604573	0.0448006536015126	0.00765587047208889	306.433285547456	-0.121047714901732	0.0814769822439052	-1.48566762744563	0.137367057421135	0.393664148029077	-0.260326034502847	-0.226718513490999
ZRANB3	0.0223306735894075	0.0471170704637212	0.63554255456337	149.715882811372	0.0817986865160704	0.096682646688835	0.846053447205812	0.397522928950452	0.674029045337328	0.157030131636516	0.199477616423473
R3HDM1	0.07345493018211	0.10632869567447	0.4896731052733	237.432550122439	0.159405528368003	0.162576264409503	0.980496931375462	0.326840883624917	0.612278559030936	0.307493564765315	0.362535651572207
UBXN4	0.189040768232852	0.038473712446758	8.94625716578531e-07	213.44683305	0.305568694867883	0.0754997653161408	4.04728006224088	5.18162307338255e-05	0.00182501853738623	0.647673416234616	0.669635878457603
MCM6	0.225618884425429	0.243212439766265	0.353583040760242	11.1413318479463	0.386287773126734	0.413511508952097	0.934164502713957	0.350219043342453	0.633542470926412	0.755326207815842	0.839232965335805
DARS1	0.0474106603814307	0.0488204781156792	0.331487325306736	273.125707757003	0.106316360514712	0.0868428360480727	1.22423869777651	0.220862194845542	0.507943117454549	0.230842860995429	0.250991164111229
DARS1-AS1	0.213521990093993	0.260341878377085	0.412124912195605	3.59462558750115	0.362077772096728	0.453369894203761	0.798636558637475	0.424501182792213	0.69432947124202	0.719723924817286	0.788365862581729
CXCR4	0.0119799885800241	0.108851655576303	0.912363427375946	12.597687402918	0.00221432234218555	0.243166832783174	0.00910618572788671	0.992734415413604	0.997339325665902	0.126567104777189	0.0322646524490631
HNMT	-0.130454864361358	0.178312848425999	0.464408692701774	27.1964445365594	-0.109843775562938	0.301946687337745	-0.363785330885485	0.716018317474663	0.877126875281927	-0.292631889967998	-0.203178162010199
SPOPL-DT	-0.0249222863504352	0.0899483734058407	0.781723876797801	56.0792850524157	0.0229646353428492	0.157339138373316	0.145956280047507	0.88395590219862	0.954750322330671	0.017960283938013	0.0758626804820152
LRP1B	-0.0679428162582021	0.0516029627536321	0.187957430616739	10619.0886754806	-0.041553125191082	0.0975342535999642	-0.426036224786337	0.670081450166932	0.852060214536547	-0.108653129270361	-0.0596941726744485
GTDC1	-0.00453453457630274	0.073425294978466	0.950756253469116	235.220826731156	0.0544309585648529	0.127883163979924	0.425630371277004	0.670377205910472	0.852199901216461	0.0779633300488409	0.141975882816986
ZEB2	-0.178675371075953	0.111546126002935	0.109198283509007	221.814284075332	-0.212727915886535	0.193486063360984	-1.09944826098225	0.271572589937108	0.562650196509668	-0.434549317644081	-0.41934577518456
LINC02993	-0.155699623799528	0.202317505564475	0.441548726867179	6.02452336893803	-0.0910490604079983	0.414075035037347	-0.219885413762716	0.825960396451235	0.927603494349042	-0.366929560520727	-0.163688997766257
ACVR2A	-0.201460770720892	0.087362089484917	0.0211082068658106	62.8351952086489	-0.259084549172175	0.155140748759987	-1.66999676901776	0.0949200028604966	0.32146396022099	-0.501608864017586	-0.516744681766642
ORC4	-0.0400245792129709	0.0586593944743643	0.495035538874305	176.950636393362	-0.0116734791431882	0.100449791316036	-0.116212079589702	0.907484463492052	0.963472350524655	-0.0264871659352836	0.00308529701206155
MBD5	-0.0405414553336143	0.0244162294527806	0.0968278518091755	1193.0482494006	-0.00813293206126347	0.0556263341342162	-0.146206507903976	0.883758368205497	0.954691154927925	-0.028008380341077	0.0105242629170483
EPC2	0.0123263358517499	0.028808517273919	0.668744870858641	232.063262222514	0.0672697408606161	0.0564505102842086	1.19165868513741	0.233395104062749	0.522004443232619	0.127586436950052	0.168951167017362
KIF5C	-0.632517059764404	0.282744128234021	0.0252820767019821	15.129915162551	-0.875016628881843	0.445768138473523	-1.96294116461133	0.0496530108732518	0.225395528932405	-1.77024753857006	-1.81086608016279
ENSG00000289474	0.380042896537489	0.947491679135564	0.688343405194893	7.55958420700822	-0.363884997195194	1.8375039909098	-0.198032221423924	0.843019853874508	0.935121671163327	1.20981041098019	-0.736938607064414
LYPD6B	0.80908940165184	0.466607766810084	0.0829213024891489	11.7052636215085	1.29766120211876	0.682943756257138	1.90009966447393	0.0574200417389731	0.245470289514835	2.47253410485651	2.7540997099681
LYPD6	0.0929386016580421	0.0888712247603841	0.295668581333987	183.249874763791	0.195968505371671	0.150327968715964	1.3036064216496	0.19236781004509	0.471623939512349	0.36483581863079	0.439357321506684
MMADHC	0.15791764672668	0.12277136823958	0.198347374056355	25.400389228545	0.272937325052659	0.224434732793715	1.21611000960143	0.22394301800523	0.510915470559442	0.556075180414561	0.601074822250296
MMADHC-DT	0.0165609217432646	0.087875740715809	0.850517320933458	330.584790010653	0.0934106563274863	0.153436491395147	0.608790356701554	0.542663406313478	0.779488929287243	0.140049216334643	0.223875271790875
LINC01931	0.17246214368884	0.190507112992785	0.365317446011289	7.22190718041803	0.266747608256642	0.454553147242152	0.586834806611818	0.557314657804681	0.786993734159662	0.598880985171639	0.588069743898938
RND3	0.0880797798527763	0.237724906389915	0.71100150920144	16.9928943958626	0.220479507086791	0.376120205658597	0.586194263880946	0.557744975955224	0.787389995132637	0.350535855002845	0.490856850205716
RBM43	0.359092940481211	0.102533365900429	0.000461423196994329	14.7709301931727	0.530554746366098	0.197747858487727	2.68298605316643	0.00729680332650208	0.0668231338879143	1.14815274547635	1.1423491421047
NMI	0.0220881220664607	0.104308309701235	0.832295813948881	17.9752168973611	0.119039739394341	0.205734706513199	0.578607962709993	0.562853730664602	0.790598012129261	0.156316279987896	0.277723976722306
TNFAIP6	-0.0870248993206073	0.308687331362541	0.778005432643006	3.10162253096105	-0.190902672067219	0.565959728023453	-0.337307873007013	0.735884825325139	0.886240776889435	-0.164813471154496	-0.373489233558892
RIF1	-0.0235893556542656	0.0674427351609084	0.726512314755828	112.634421179239	0.0141372970430729	0.106605139923708	0.132613653086429	0.894498934193664	0.959154838991349	0.0218832227157097	0.0573157533760148
NEB	0.207159095021664	0.184245829364852	0.260859288367724	36.4318823345236	0.309901872200466	0.290704159699799	1.06603865772162	0.286406167163423	0.578110657848972	0.700997333937966	0.678740222416737
ARL5A	-0.0770139891956203	0.073407030575607	0.294115336415573	115.994615758257	-0.0638064599317182	0.130056569145527	-0.490605436933539	0.623705540250116	0.828056349987932	-0.135350433321993	-0.106450166755979
ENSG00000288066	0.565405419289521	0.162376971091079	0.000497582909180603	6.59413309736315	0.966547886263466	0.318447137635015	3.03519100043306	0.00240383402157749	0.0311668833413896	1.75534952304753	2.05840477629259
CACNB4	-0.0607066971149676	0.184468654525926	0.742088041113121	85.7051039710562	-0.0429814569249456	0.288023823363062	-0.149228825668238	0.881373075059486	0.953461247179736	-0.0873565588870668	-0.0626952091875533
STAM2	-0.0429006869721283	0.0379732627154888	0.258577215342576	136.459140241013	-0.00393008461952972	0.0758389665743423	-0.0518214421563511	0.958670970134536	0.98430955477309	-0.0349518180658528	0.0193547735978785
FMNL2	-0.0889497061002614	0.0344271274686048	0.00977440032639509	2440.79952670311	-0.071012647098305	0.0606890321928634	-1.17010676447491	0.241958006609006	0.529889713571617	-0.170478356191038	-0.121590928733376
PRPF40A	0.0119755608934661	0.0596394175681255	0.840855410740689	154.593811977488	0.0816038758386907	0.103612065619419	0.787590473665802	0.430936288710052	0.699130546941797	0.126554073684617	0.199068303977283
ARL6IP6	-0.143228744451718	0.0436170542521803	0.0010242539303058	103.947832035929	-0.17334347278136	0.0878191023607825	-1.97386978597461	0.0483965511082682	0.221668847587043	-0.330226604901136	-0.336595984638909
KCNJ3	0.894910840552583	0.65590204630402	0.172442624595518	21.4114578861478	0.680647456744757	0.922280047663211	0.738005184509108	0.460511298634158	0.719090329653477	2.72511456653313	1.45770564754253
LINC01876	0.205566802407785	0.369469166377472	0.577948245355465	32.5867139327588	0.360636097928181	0.514856884708333	0.700458920992154	0.483640750715793	0.735766236554618	0.696311068959316	0.785336792571427
NR4A2	-0.268731306932243	0.11376638872998	0.0181701369000377	40.0478281157945	-0.345582014517979	0.20251195485408	-1.70647710534911	0.0879192854224606	0.309591252997323	-0.699592296958492	-0.698482611156192
GPD2	-0.118546678800461	0.0501612902581574	0.0181125116526045	716.924837591237	-0.124263347097139	0.0974487654871281	-1.27516594464763	0.202250512345307	0.485665931258042	-0.257584994399387	-0.233474807846391
ACVR1C	-0.144951224719529	0.134533690938616	0.281286248998732	30.427371445048	-0.15103512672722	0.245486695335409	-0.61524770831617	0.538391145380476	0.776462287081485	-0.335296024230911	-0.289724407491803
ENSG00000234584	-0.190485434635926	0.154430943014822	0.217401671531084	7.48359468297804	-0.233577253814779	0.316878205143745	-0.737119972352852	0.461049394479118	0.71929681105753	-0.469307431055093	-0.463151862323341
ACVR1	-0.0562979824157254	0.0715608838334906	0.431449034661311	129.977386426022	-0.0398658387468477	0.12222096647538	-0.326178395544584	0.744289386171068	0.890813408035395	-0.0743813022565761	-0.0561490520927497
UPP2	-0.162967146622698	0.0857682023687901	0.0574215500007767	269.977632639752	-0.180007220995084	0.153960272190336	-1.16917967495242	0.242331248295542	0.530304079368107	-0.388318554849342	-0.350597040016587
CCDC148	-0.219886734712576	0.201653929724528	0.275529798806672	33.814986150871	-0.244570656450099	0.335040476761265	-0.729973461159945	0.465406406752834	0.722515514773019	-0.555838186567618	-0.486249859749062
PKP4	-0.347094990843657	0.322819522602114	0.282285971734281	7.42139720173931	-0.560964128781484	0.503685620859178	-1.11371876732276	0.265399855457497	0.555174569206098	-0.930223893381831	-1.15101725268938
TANC1	0.00675858987532854	0.0599059474968928	0.910173250240403	250.797931388661	0.0805893299626629	0.105875766345877	0.761168799471937	0.44655625142053	0.710017240141529	0.111200043675417	0.196936663864559
WDSUB1	-0.0556827753067116	0.0651011841921887	0.392370359009352	108.420028993638	-0.0302860016841883	0.12488951327611	-0.242502359803668	0.808390928560691	0.920090049507978	-0.0725706906237278	-0.0360210663223385
BAZ2B	0.0703560496836755	0.0324658991639367	0.0302291093997677	1690.74913380147	0.161443317034501	0.0584423126549381	2.76243888546495	0.00573713012320402	0.0574040432555715	0.298373271782573	0.366817204694051
BAZ2B-AS1	-0.158482268582956	0.210750882154777	0.452057892295377	3.20296105145578	-0.291738417877611	0.410129052706657	-0.71133321561171	0.476877773172539	0.731306599939329	-0.375119142437352	-0.585353009899254
ENSG00000226266	0.0188474782736966	0.060679237013598	0.75609837126036	40.4511994197649	0.04970495858306	0.116013421951592	0.428441448816155	0.6683297532422	0.851232848182178	0.146778764469745	0.132046187795839
MARCHF7	-0.0777154518001257	0.0287774647455196	0.00692215365120174	241.333607901259	-0.0605026691775846	0.06342155138816	-0.953976493058157	0.340095541419455	0.624806902020155	-0.137414902885359	-0.0995086443842863
CD302	0.19531545799558	0.0734387999235376	0.00782410109324378	48.6568312638368	0.293740167727707	0.149477955830765	1.96510693563585	0.0494018620513104	0.224707979621686	0.666140410699489	0.644783219231237
PLA2R1	0.193229973209678	0.694537313389252	0.780848122655279	16.8673915149813	0.319696948679809	1.00789746773875	0.317191935601405	0.751097968690617	0.895066448755324	0.66000263537447	0.699320443009923
TANK-AS1	0.314450911038127	0.197960927932949	0.112184761430849	3.77919496048382	0.544913790026214	0.37154552631223	1.46661378333565	0.142481148376083	0.401681265003789	1.01676710860819	1.17251861415074
TANK	-0.0118222834475692	0.0401220226464014	0.768254988651554	279.047349600756	0.030960591881244	0.0875575667772059	0.353602698439812	0.723636651793877	0.880726910967899	0.056514808583048	0.0926628095836848
PSMD14-DT	-0.0758366231408395	0.116552456374297	0.515262655342735	24.3461098020297	-0.0559291193540816	0.207410571752225	-0.269654140006399	0.787426344873668	0.910496758392884	-0.131885335725309	-0.0898992590507345
PSMD14	0.0588468734366901	0.0581086669852428	0.311201616470803	132.78957353698	0.14059548021191	0.0990723781077709	1.41911885933504	0.155864366520033	0.422029792113421	0.26450069766571	0.323014271495467
FAP	-0.259816751901184	0.268649108673834	0.333482511760433	38.8075010220676	-0.347179644590088	0.418891655453575	-0.82880534875817	0.407214561105277	0.681888842160689	-0.673355933944459	-0.701839356698674
IFIH1	0.201095521973024	0.139288616261334	0.148814195689139	18.1426357383211	0.348440564411666	0.236977982539875	1.47034994845158	0.141466999677421	0.400467848566565	0.683151675561081	0.759713024288375
GCA	0.364513238660663	0.348825186189739	0.296035001504791	11.9853067913863	0.287101740112717	0.530186173773324	0.541511179119252	0.58815529440659	0.807116734756443	1.1641051861966	0.630835364408817
FIGN	-0.115135019373981	0.0601735107399131	0.055698939446591	854.745365371473	-0.111666177989293	0.109035863682659	-1.02412338672613	0.305776999452324	0.594004004181778	-0.247544163995456	-0.207007171821714
ENSG00000237844	-0.143166768090536	0.187201682818026	0.444406805999473	14.9913280254743	-0.0313441323254561	0.317567761764323	-0.0987006116468383	0.921375983214293	0.968515864308729	-0.330044202716778	-0.0382442814304211
CSRNP3	0.410851672763579	0.151450539555537	0.00667218146322658	135.035486386413	0.648735935059867	0.248161255476002	2.61417091002186	0.00894442812376263	0.0761275417050636	1.3004834994596	1.39065704847092
GALNT3	0.157834166799795	0.401422166892255	0.694181022410685	10.7983074063155	0.230090563694269	0.606983786922842	0.379072009255359	0.704634391254477	0.871958891841265	0.555829491240115	0.511050430677765
ENSG00000229195	-0.147385183679922	0.416339195719844	0.723336888087731	3.72047496374155	-0.113799297735389	0.636732221565687	-0.178723950007687	0.858154462576006	0.942167667642269	-0.342459391401078	-0.211489022986319
TTC21B	0.00293533816649789	0.0522002509084368	0.955156780745977	114.093667993242	0.0612142824298859	0.0901634224836056	0.678925896374624	0.497184816388558	0.745871764384394	0.0999478589755159	0.156228175975882
B3GALT1	0.108943303797137	0.045954871585182	0.0177564320654224	1292.90551566339	0.213309674898154	0.0940169522310969	2.2688426909844	0.0232778938169467	0.140859096099832	0.411939142777625	0.475792472875997
B3GALT1-AS1	0.199874591249539	0.115045709723823	0.0823255222560033	23.2102238533999	0.323651064073197	0.212292355370313	1.52455355026155	0.127370490534263	0.37742328077749	0.679558363100195	0.707628348233374
STK39	0.130607508474319	0.136144192461176	0.337391415875747	88.077307991229	0.236393191165735	0.227680526856466	1.03826705968035	0.299145739897074	0.588923347453018	0.475698908278041	0.524292743175578
CERS6	0.245283754688472	0.199660851317201	0.219258579960003	317.266881297326	0.364875161647039	0.317158480405881	1.15045059233508	0.249958332747619	0.538337241585305	0.813201746532862	0.794243396478671
ABCB11	0.394660446312106	0.178734845523545	0.0272388495449425	4.59132589748981	0.688551731846158	0.354584593094126	1.94185462441505	0.052154701871067	0.232084394985797	1.25283121694598	1.47431314678555
BBS5	0.22905380238296	0.0759037690225779	0.00254711998037337	66.6634899449832	0.368937213085875	0.124321218204205	2.96761259594379	0.00300122336576184	0.0367387924657534	0.765435490235797	0.802778083762474
KLHL41	-0.31060853501647	0.15788660064982	0.0491499299815032	5.43420081351721	-0.380971445844259	0.335162503856649	-1.1366768103845	0.255673416985239	0.544443652172506	-0.822840866764982	-0.772838569978792
FASTKD1	-0.0173845827670281	0.0863305286864633	0.840407421823041	102.493815495281	0.0301678047918237	0.151745425731692	0.198805365277797	0.842414998884067	0.935121671163327	0.0401444453254778	0.0909971019990521
PPIG	-0.120924179478628	0.0617860391914051	0.0503305337357164	142.080568042336	-0.126457983207576	0.108604526567455	-1.16438961804259	0.244266153005012	0.531766102167189	-0.264582199603818	-0.238085909696368
CFAP210	0.127463504800521	0.123630167927792	0.302537778990619	31.4635157829452	0.264398679058305	0.215337483441522	1.2278339787049	0.219509297466514	0.506970944704352	0.466445813601322	0.58313446022234
PHOSPHO2	-0.14441396442638	0.147630507479056	0.327969380657837	5.27639290044129	-0.177238827599261	0.270065022137088	-0.656282054583477	0.511642661772013	0.756768800159411	-0.333714817313127	-0.344780429304571
KLHL23	0.0784503121426169	0.0598591233743488	0.189998896676271	184.680539884541	0.153281952660688	0.0993783723484921	1.5424075584894	0.122974585970601	0.371805525417402	0.322195437607312	0.349669540813256
SSB	0.107828980865766	0.208650526393453	0.605301171028195	34.9970978770203	0.198607060083748	0.328873917145683	0.603900308688117	0.545909923569464	0.781061584676683	0.408659586945567	0.444901131004881
METTL5	0.0863628342774719	0.170696583130073	0.612896282593651	33.7636001705131	0.162535839082137	0.268306189011688	0.605784904481114	0.544657595056733	0.78021838826822	0.345482724786914	0.369112678832581
UBR3	0.0427339131701041	0.0374896261636324	0.25433365211369	509.164579576477	0.117671423262107	0.0579345252134435	2.03111051361136	0.0422437851806952	0.20384241173278	0.21707875979983	0.274849037674922
ENSG00000213981	-0.192031774493316	0.207487865583592	0.354701486263889	9.4217688525594	-0.323131258155703	0.35252852116113	-0.916610256359965	0.359346907950003	0.642362621563735	-0.473858452805501	-0.651311818830688
ERICH2-DT	-0.137501057852163	0.143682128938161	0.338576878773303	45.2931847655925	-0.159155143933461	0.253211364780409	-0.628546606000422	0.529645925584008	0.769901709791807	-0.313369491524981	-0.306785197744674
ERICH2	0.114937616963285	0.136030609943551	0.398144695207392	18.0555290305603	0.215220902835407	0.263092723424207	0.818042019688957	0.413333194139951	0.686380179997294	0.429580962890791	0.479808112022406
GAD1	0.382580895152022	0.878157015972831	0.663080944483935	3.28374198403031	-0.00923161145436012	1.171696345031	-0.00787884292164102	0.993713657914568	0.997633632896479	1.21727997651071	0.00821585171486922
ENSG00000286115	0.161130359352064	0.154198916379006	0.296045474527398	6.80034951895866	0.227273814931447	0.293670361660871	0.773907906967818	0.438985253385447	0.704262175325324	0.565530491914202	0.505132221563553
GORASP2	0.279749111257171	0.235506743215588	0.234888451798553	23.4594674003532	0.430422505404818	0.361335634827632	1.19119860849081	0.233575625699086	0.522080703441417	0.914636490408922	0.931963484389915
TLK1	0.0494134922958857	0.0475884022576672	0.299106406910823	550.414120442135	0.132073180151404	0.0866479626527923	1.52425026634077	0.127446205622928	0.377455182224798	0.236737381246934	0.305108253551002
METTL8	0.0316810845114998	0.0612776631836395	0.605150090983618	96.6363641132234	0.109404005881103	0.107832574831918	1.0145728788507	0.310309472973668	0.596967830533641	0.184549258999316	0.257478548144204
CYBRD1	-0.147873526361265	0.0786544338418523	0.060102549435219	150.137988063424	-0.173960672697624	0.131244476985631	-1.32547042506536	0.185015172349836	0.461961060266571	-0.34389662924619	-0.337892769860912
DYNC1I2	-0.171439317844405	0.120490968539223	0.154782667562789	40.7689090202542	-0.19223934160488	0.215864043091046	-0.890557495598276	0.37316661040248	0.655285207379672	-0.413252941244999	-0.376297680639758
SLC25A12	0.12141681500495	0.0968380493306848	0.209909945900512	270.946148824991	0.238900845468065	0.157256148479458	1.51918286043532	0.128716474301822	0.379062569617105	0.448649844205526	0.529561520690715
HAT1	0.00594332958247588	0.0678291681851173	0.930177090087951	65.9792392359401	0.0634345947088616	0.113924751630011	0.55681134960799	0.57765632858389	0.799649718919199	0.108800656951156	0.160893225461043
METAP1D	-0.0820118058733483	0.0885427103517352	0.35432123507419	66.5982821364536	-0.087449479524667	0.159343663313562	-0.548810525038455	0.583135486567834	0.803325898599079	-0.150059471762791	-0.15612599723449
ENSG00000232555	-0.142150996450075	0.106967115899784	0.18387357260799	94.539921397211	-0.164635800379665	0.175862445651018	-0.936162349899127	0.349189604847624	0.632808404145017	-0.327054692482597	-0.31830048492964
ENSG00000288048	-0.412291571111328	0.127461899469592	0.00121802174084638	7.32038274336642	-0.531981034859896	0.26301619738113	-2.02261701049923	0.0431126490365695	0.206294208882027	-1.12210348145063	-1.09012150903314
ITGA6	0.0265273430698377	0.0470046539118983	0.57251209995149	330.99568325547	0.0912411000199629	0.0881978613531598	1.0345046764186	0.300900291732939	0.589815758708026	0.169381319503422	0.219316864565333
PDK1-AS1	0.261769799717384	0.156528894213913	0.0944569578531063	6.18236307650725	0.367601763114369	0.298850937560007	1.23005056004068	0.218678172179381	0.505571117775596	0.861721707488543	0.799972199085337
PDK1	0.0344764691536652	0.234397325668123	0.883064462965266	35.4401477658656	0.0340958405580757	0.356582667146078	0.0956183339783813	0.923823703510645	0.969861225395507	0.192776335502874	0.0992502118892988
RAPGEF4	1.80712381494242	0.437536799512452	3.62414181322788e-05	7.36082795141006	1.46783768680775	0.825193502481425	1.77877998602006	0.0752758396613061	0.286949938698844	5.40984203288655	3.11165379359965
MAP3K20	0.116453353760887	0.0761865966937745	0.126381472664001	135.641545119788	0.208226582424649	0.132804448763262	1.56791872835401	0.116900100428337	0.360548609198345	0.434041916995293	0.465112498643952
MAP3K20-AS1	0.400372810307397	0.204696499427156	0.0504729482305304	3.64545504450643	0.513915227718654	0.366095681975464	1.40377298346036	0.160386461391054	0.427995598560703	1.26964323447535	1.10738821402506
SP3	-0.138125895437898	0.0373953821274987	0.000221047727665181	140.864936563743	-0.161236265336202	0.0671900273915571	-2.39970530740492	0.0164082755221767	0.114357853120329	-0.315208446544839	-0.311157796329272
OLA1	0.109624005401336	0.0552590314975434	0.0472758420497576	215.352365314471	0.214894656665845	0.0897106382771975	2.39541999469272	0.0166013368220569	0.115084297636181	0.413942510789799	0.479122643343176
CIR1	0.148361537444985	0.0867024772317917	0.0870521626651609	113.846096622143	0.269247920030702	0.144183374630603	1.86739921104298	0.0618458599087705	0.255272882080494	0.527950663684024	0.593323094188792
SCRN3	0.432224709229075	0.106475707119324	4.92044656035592e-05	46.9166640440044	0.672532016854807	0.191273694988181	3.51607165269831	0.000437982764981122	0.00904571995894912	1.36338632988324	1.44065447458863
GPR155	0.0941816456607731	0.149259377082044	0.52804499831121	86.8336794144552	0.167940511113607	0.242605465161722	0.692237130773855	0.488788424310502	0.740279093860215	0.368494212525318	0.38046831682847
ENSG00000236449	0.267135258752499	0.150570192173342	0.0760370766147256	12.0341897604332	0.390395817445597	0.312709495000026	1.24842968853749	0.211873742358934	0.497164776722124	0.877512751516175	0.847864287252187
WIPF1	-0.0659867460231138	0.0519468830748283	0.203987244520585	123.077971166292	-0.0169354385501411	0.102470129317405	-0.165271954499862	0.868729932304715	0.947776367408981	-0.102896232982221	-0.00797049061510595
ATF2	0.0490712040896051	0.0419703745495941	0.242328414951829	190.324729231997	0.120429058256747	0.0872551338544116	1.38019452766742	0.167526758466704	0.438694549447763	0.235729995280488	0.280643044145913
ATP5MC3	-0.624493669524973	0.283716815916439	0.0277278012628787	11.7563982712754	-0.921226372244437	0.455372778893791	-2.02301590025279	0.0430715082281852	0.206197004955259	-1.74663395626656	-1.90795635954573
LNPK	0.051167543126373	0.0748633451596703	0.494304056535772	93.9989972704838	0.113166995777845	0.125848555253547	0.899231584739673	0.368529320020907	0.651178515185877	0.24189971567343	0.265384883773967
MTX2	0.0451152932755149	0.0684263115439749	0.509686009043594	171.472711259539	0.107658460578567	0.103046083134006	1.0447603373586	0.296133750340862	0.585800485172255	0.224087382518773	0.253811021151704
LINC01116	0.350837346001268	0.289810276560552	0.226057972616758	4.45968257141474	0.527460026321875	0.500066961550085	1.05477879339775	0.291526505639532	0.582646831220541	1.123855764537	1.13584689362113
ENSG00000230552	-0.11408933565627	0.219112117952254	0.602583228370223	2.97619713186829	-0.113190407777884	0.393163957896861	-0.287896195733123	0.773426199058029	0.903481359896564	-0.244466619741128	-0.210209697636603
ENSG00000236501	0.00632158480888187	0.129690411501265	0.961123584721747	36.0170794735927	0.0827985343156777	0.241478854225084	0.342881096489305	0.731687913470039	0.884155581761659	0.109913897196729	0.201578374729845
ENSG00000229337	-0.0237196629412682	0.108165068379441	0.826423106300603	38.6836172970389	0.0515381451439646	0.210665726399856	0.244644185956201	0.80673194798056	0.919377718716315	0.0214997162733508	0.135897855916189
HNRNPA3	-0.0537023273235548	0.0619402887777047	0.385941152061311	220.512253576949	-0.0253445530197728	0.117072001048769	-0.216486886640085	0.828608245761575	0.928660381410035	-0.0667420483599828	-0.0256386967943371
NFE2L2	-0.136601879357221	0.0340209553225608	5.93884514091345e-05	403.442437141966	-0.147928899434888	0.0633789878444364	-2.33403694924853	0.0195937872576686	0.12749012482141	-0.31072312574166	-0.283197981381339
ENSG00000213963	-0.00673236916802275	0.0735023540427334	0.927020677611602	36.4559221690183	0.0238960436900611	0.145635596767649	0.164081064110895	0.869667328424228	0.948264891196126	0.0714948988156202	0.0778196421543799
AGPS	0.0174061346280314	0.0577767463856915	0.763212122550509	102.190655998797	0.0721283280159681	0.0999651539074457	0.721534706811428	0.470580594948824	0.725834917663489	0.142536756317472	0.179159438044059
TTC30B	-0.197602256576312	0.160383933852307	0.217927540558534	5.68943413480861	-0.287041510788022	0.329092740478818	-0.872220731367052	0.383087971856196	0.663402123050653	-0.490252898695783	-0.575484441316529
TTC30A	0.0822884019721385	0.123882422669819	0.506532885501926	7.91770203542078	0.111244920241684	0.242451560704158	0.458833591000992	0.646353670687143	0.840312465375629	0.333491292273862	0.261346452975149
PDE11A	0.476973329875909	0.169863021183747	0.0049852080080709	9.12034272507516	0.668972950659697	0.345425129680404	1.93666555551024	0.0527862388230757	0.233744846691559	1.49508567455913	1.43317659858066
RBM45	0.100057297546668	0.123626869636949	0.418314362482541	42.3671072496861	0.186718309724748	0.216454169973061	0.862622834884568	0.38834487122956	0.668086973738687	0.385786801475114	0.419921938092858
OSBPL6	-0.00553132929430081	0.0676571590354057	0.934841326431959	612.769848740048	0.043722360395254	0.119658476876829	0.365392921056982	0.71481812467725	0.876682167942695	0.0750296706591403	0.119476281814492
CHROMR	-0.0604723075822876	0.282707839663568	0.830622004054921	11.6814201575324	-0.0768439182341716	0.451179210840802	-0.170317949913889	0.864760095508062	0.945745602904753	-0.0866667287334973	-0.133842884761275
PRKRA	-0.169183060797935	0.0650210459599497	0.00926889215587768	65.2002498379097	-0.197162839285049	0.108329377024162	-1.82003113745474	0.0687542632106615	0.271504904344658	-0.406612567303964	-0.386642333748042
PJVK	0.084359009035283	0.0940619830206621	0.369801689301188	43.4880122977342	0.161135478317888	0.160952031043104	1.00113976365253	0.316759243324057	0.60327629455767	0.339585281079675	0.366170411510925
FKBP7	0.473844967801813	0.214423110673435	0.0271149084052008	4.36786176920418	0.706334720593229	0.391032896689469	1.80633068617281	0.0708667013602969	0.27671509051327	1.48587861456238	1.51167659483955
PLEKHA3	0.164585498404597	0.189796108951692	0.385848852013627	31.4216808768305	0.294550689418078	0.307284293682385	0.958560835922617	0.33778003026176	0.622498376255584	0.575699286893915	0.646486188597386
TTN-AS1	-0.0518127894413054	0.0578329123370255	0.370303557873531	294.760359858074	0.00570113417763792	0.108124377816633	0.0527275559199647	0.95794898311036	0.98376541334396	-0.0611809629625915	0.0395907164049571
TTN	0.626817595526257	0.215865731415561	0.00368736217552176	81.8848616230473	0.723213488073196	0.329484255848265	2.1949864833792	0.0281645673441359	0.159241953362584	1.93609125873878	1.54714020339956
ENSG00000271011	-0.160021438471277	0.156309820942513	0.30595561113486	5.45651767929481	-0.190386662942653	0.304527276202748	-0.625187554023559	0.531847969492512	0.771550752115939	-0.379649062303185	-0.372405058092364
ENSG00000271141	-0.195375215509541	0.224024312577373	0.38314502990304	2.71834530554962	-0.242592656822083	0.417685431910569	-0.580802293516488	0.561373709149862	0.78979526831741	-0.483698510095189	-0.482093928066073
ENSG00000267784	-0.0412771101447622	0.166787650709439	0.804534437213968	4.75295342546474	-0.0225862917327873	0.345308575946944	-0.0654090089446769	0.947848351341593	0.980216548739843	-0.0301734807427292	-0.0198433744342188
CCDC141	0.235325714500067	0.331960354295713	0.478388368471433	7.79138261112772	0.277742005923944	0.537682850282496	0.516553588752216	0.605467821089871	0.818652677718687	0.783894309831753	0.611169831964555
SESTD1	-0.0162876629459046	0.0808975832108729	0.840435206099293	198.576026020905	0.0366072533564163	0.136270798677828	0.268636081329231	0.788209743679666	0.910922052029885	0.0433727821885087	0.104526886298059
CWC22	0.124380913399364	0.0728818095842957	0.0878943397895139	68.703050232282	0.205070178657395	0.144687712118604	1.41732961047372	0.156386581829063	0.422826855809044	0.457373460944018	0.458480647841333
SCHLAP1	0.0157676068648306	0.298185107873168	0.957828646433013	11.5355299642385	0.244351284625839	0.535984581982404	0.455892376086783	0.648467372121833	0.841599495370159	0.137714417002258	0.541013318992983
UBE2E3	-0.128250144938007	0.0411756060902587	0.00184124732869474	346.118400734	-0.135076756809726	0.0717652891169579	-1.88220180635777	0.0598086205044463	0.251256785412332	-0.286143196036155	-0.256194626085571
LINC01934	0.212491623618022	0.242636834500695	0.381160543287963	7.47461142435787	0.400060897910489	0.419854992869005	0.952854925403514	0.340663580694514	0.624893122503921	0.716691460627333	0.868171376067456
ITPRID2	-0.00870697109954542	0.100677711467121	0.931081991167857	152.089653367517	0.0480346684736901	0.161078759444462	0.298206098925488	0.765545867178945	0.899914194905504	0.065683462024536	0.128536777840955
PPP1R1C	-0.141390218858752	0.451381772860986	0.754099353550173	4.991191260069	-0.32694348500148	0.586890835510278	-0.55707716873312	0.577474705914797	0.799646633139937	-0.324815653406689	-0.659321605135352
DNAJC10	0.00512113703212329	0.0649370972773488	0.937141559834323	79.9936857175567	0.0783192160550385	0.118906125488518	0.658664267574689	0.51011138340851	0.755566274176558	0.106380867949537	0.192166977268534
FRZB	0.328649256851849	0.435819110051812	0.450791841910436	7.51908939694891	0.495234150790042	0.642432644636783	0.770873265741401	0.440782054794292	0.705678013590672	1.05855415840145	1.06813781256879
NCKAP1	-0.0192013064715191	0.0462424275593825	0.67797253761056	572.277636061586	0.0310772049394439	0.0811136318079287	0.383131715924551	0.70162210462603	0.870747729627502	0.0347976588127286	0.0929078227254262
NUP35	0.0162466595525888	0.129930201801621	0.900490743276474	10.8732530628766	0.0874531941080186	0.232442403358882	0.376235974350146	0.706741473161346	0.87260651736923	0.139124313533839	0.211358178441907
ENSG00000272800	-0.450411395439623	0.364940876756826	0.21712699367638	8.79331015399323	-0.64740691062137	0.553099291606453	-1.17050757512454	0.241796767512578	0.529886537462195	-1.2342936631954	-1.33264028776269
ENSG00000287621	0.00752847666193606	0.176218667705955	0.965922858297718	12.6928598856977	0.0432567942164204	0.365953547438289	0.118202964609094	0.905906841009162	0.962773896698563	0.113465891958676	0.118498090916103
ENSG00000286797	0.409375352439425	0.281466252180623	0.145824773650139	18.6832463736847	0.632615391846995	0.426235011137733	1.48419387266752	0.137757494873857	0.394251117166801	1.29613855169557	1.35678652830678
FSIP2-AS1	0.0749596645614466	0.0600406647389797	0.21185474633729	203.81774873825	0.171333152980829	0.118802100666263	1.44217275637351	0.149253644119327	0.412447154213461	0.311922137731484	0.387596522327258
FSIP2	0.396326373371614	0.113526174670844	0.000481113176202711	32.1679480475148	0.617699519182268	0.205384745457512	3.00752384412137	0.00263385461502119	0.0334080321305621	1.25773419493376	1.32544711503855
ENSG00000287129	0.268919915043526	0.0618168878761631	1.35972392009743e-05	36.0694364454067	0.437691061892124	0.126678151870559	3.45514246481399	0.000550002119942986	0.0108345611118357	0.882765160654212	0.947235289180643
LINC01473	0.00765026506906157	0.0326198984769836	0.814575442982703	1594.81900105116	0.0754885356085846	0.0717662191410517	1.05186725052656	0.29286045919206	0.583686394542317	0.11382432654673	0.186219496599067
ENSG00000259915	-0.121532592809947	0.0869704527129878	0.162293035129147	15.9511198372002	-0.124743310943031	0.176956153482275	-0.704939096427219	0.480848138374378	0.73408769800962	-0.266372816518229	-0.234483249367604
ZC3H15	0.0303329254402422	0.117603460621292	0.796464443370999	60.6582892829785	0.0906276154285244	0.192485238159496	0.470828912882292	0.637762915630708	0.835771275208903	0.180581501700051	0.218027885530922
ITGAV	-0.12922944572963	0.0838890321000166	0.123443192255519	570.779538202104	-0.142981104080374	0.140832002433537	-1.01526003756037	0.309981888412641	0.596865076096282	-0.289025369176534	-0.272802276961821
ENSG00000227227	0.452754008826383	0.127605038995549	0.000388037382711447	25.5854316111998	0.697957033671838	0.251571535681868	2.7743879361394	0.00553056845591006	0.055868655355829	1.42380596437787	1.49407442039339
FAM171B	-0.234133274379945	0.0565082105358209	3.42269492513361e-05	846.040131873277	-0.304962133828291	0.106325558652759	-2.86819216087305	0.00412824716231028	0.0462639289588735	-0.597767075346101	-0.613137069768574
CALCRL-AS1	-0.677854362763283	0.320672887597979	0.0345280863971684	30.9933102353366	-0.963643672786165	0.462926487006684	-2.08163434116106	0.0373758821549237	0.190248993764584	-1.90367943005669	-1.99707842040531
CALCRL	-0.232446877882948	0.360671647098273	0.519262039316411	10.4779354567522	-0.326062022737746	0.577036877287029	-0.565062711885495	0.572031109823135	0.796478539077384	-0.592803853903566	-0.657469584084727
COL5A2	-0.0438794199736113	0.119726101549388	0.71399323548	73.9448663520425	-0.00010041367823925	0.200422739982053	-0.000501009407656244	0.999600252345538	0.999917102939029	-0.037832320147141	0.0274012113094457
ENSG00000288866	0.249152017931987	0.20119841753069	0.215590074055561	2.78817111216645	0.36423636628936	0.403849242268354	0.901911723898514	0.367103762960906	0.650042674869277	0.824586404357859	0.792901237547838
WDR75	0.131205067941858	0.106077112385995	0.216130203854248	44.5071481684429	0.238256370704317	0.178073669704709	1.33796518653996	0.180907785612362	0.457385667229203	0.47745758126376	0.528207428884218
SLC40A1	-0.0390574398856477	0.124777578496518	0.754268132605459	10.0185077858911	0.0126973899870175	0.223598847526444	0.0567864733091519	0.954715289285716	0.982870264868487	-0.0236407851133136	0.0542903962070536
ASNSD1	-0.920738993666957	0.309167633152823	0.00290020323747947	11.1247708748777	-1.34888270678678	0.496532985056614	-2.71660241591601	0.00659557854858393	0.0632126279347814	-2.61851144631733	-2.8064957146509
ANKAR	0.0730006352797602	0.0704182246936178	0.299888524035602	279.720182616958	0.161436119041227	0.124692335771621	1.29467555517529	0.195432176052693	0.476103798971042	0.306156532694511	0.366802081148081
OSGEPL1	-0.0710747435782005	0.0827993790549668	0.390673250280207	18.7847241740672	-0.0614466034104155	0.182508920044171	-0.336677261558197	0.736360206302351	0.886474990100312	-0.117870682116775	-0.101491923920499
OSGEPL1-AS1	0.0816091543150245	0.173968783873614	0.638996524714161	4.99093856218742	0.10864936573581	0.32545501775511	0.333838348799291	0.738501543727456	0.887477965834074	0.331492203362931	0.255892990268126
ORMDL1	0.141394354979104	0.151666161427864	0.351195158904628	63.1086788611802	0.248016308067981	0.251265908506675	0.987067085789682	0.323609752063723	0.608479835453123	0.50744559890816	0.548713819451305
PMS1	0.0820529920606882	0.053025053058509	0.121757618561382	136.632582649552	0.169060902963481	0.0828379769734355	2.04086228491185	0.0412645175073391	0.201332643234545	0.332798459050847	0.382822347597893
C2orf88	0.23077078519721	0.148557164376269	0.120324250327633	29.463234149775	0.433655001434331	0.283317907745536	1.53063039638081	0.125860764935334	0.37527532311312	0.770488730049401	0.938755210977682
HIBCH	0.0299154349587176	0.047356097470102	0.527574810469002	848.63568782002	0.114311552341646	0.0931331102288082	1.22739970844748	0.219672395939523	0.506970944704352	0.179352788456371	0.267789686494402
INPP1	0.301351320430978	0.132872722995025	0.0233310486028677	64.7010015774047	0.483312726615225	0.239083159274074	2.02152559838469	0.0432253852026376	0.206432612927487	0.978213797387726	1.04308996941819
NEMP2	-0.108802303946056	0.131726823398796	0.408821542227471	10.8134658442234	-0.0712172937676598	0.257900269741962	-0.276142765724577	0.782438414866384	0.908297521066669	-0.228906394611259	-0.122020907366812
NEMP2-DT	0.173718125653571	0.0710725442666422	0.0145158967940161	55.6250740126456	0.313730263307041	0.121310716512155	2.58617105171913	0.0097048755532375	0.0806388790703183	0.602577456689395	0.686783971095622
ENSG00000284052	-0.0835075713061428	0.150258963053365	0.578376526056888	27.2720608236543	-0.0819976289261699	0.263475524578276	-0.311215355040727	0.75563691063243	0.896883978620288	-0.15446164828668	-0.144671233385042
NAB1	-0.242979203386811	0.146753963137391	0.0977844282277235	33.167198299623	-0.308727897727936	0.244438844628707	-1.26300669681564	0.206586773026925	0.491314057360373	-0.623801465600229	-0.621049233795059
GLS	-0.0266608419598689	0.148969396826026	0.857962369988975	56.2662880109231	-0.0042571979869976	0.239698085840642	-0.0177606674332306	0.985829782648036	0.994019307329757	0.0128435533855325	0.018667482868126
STAT1	0.303981562440743	0.155270568287656	0.0502588958294503	97.4383895267877	0.487067965336978	0.242244810291932	2.01064355001045	0.0443631205583325	0.210148807952545	0.98595484379358	1.05098001922401
SLC39A10	-0.613197576311135	0.273410364400982	0.0249114108558676	42.0950343366904	-0.853149072122692	0.403870547695347	-2.1124320082044	0.0346494120143657	0.181397834165454	-1.71338850529722	-1.76492063574626
DNAH7	-0.075868953620666	0.107043861314729	0.478470255489778	1107.9005996014	-0.0228714217756909	0.176161046748821	-0.129832458411206	0.89669898215363	0.959516349169377	-0.131980487328747	-0.02044245492053
STK17B	-0.00185791736977125	0.111019737091213	0.98664801023255	195.222032326128	0.0446622032555893	0.175133864284894	0.255017517245759	0.798709569632539	0.915438243570264	0.0858408629638883	0.121450965057591
ENSG00000272211	0.0762554980127613	0.220501251606883	0.729472011160552	22.7291464347943	0.133234026124534	0.356923997639873	0.373284024065436	0.708937065508468	0.873530227265666	0.315735895873755	0.307547281592499
CCDC150	-0.150828684485321	0.303094066637931	0.618744891657438	3.87885310114414	-0.178593894374532	0.536728379607309	-0.332745390704323	0.739326483199042	0.887763586778546	-0.352593933939075	-0.34762753041832
GTF3C3	0.114703909724052	0.0539062839358488	0.0333504093296669	69.0114363427312	0.21332357506482	0.110681601236482	1.92736256687356	0.0539344612634293	0.236004399410885	0.428893140790176	0.475821678211645
PGAP1	0.0868701678733781	0.0914300261624162	0.342047550994507	139.090454404432	0.161780399223985	0.161195224268445	1.00363022513971	0.315556880261027	0.602076422447249	0.346975854656552	0.367525440697335
ANKRD44	0.0610106183391164	0.048323776174446	0.206755152814592	234.941903833402	0.131270527051289	0.0941954263971761	1.39359767317985	0.163439131564599	0.432122328578722	0.270868799778719	0.303421816707449
SF3B1	-0.00647990112498379	0.0472271537180857	0.89086709361102	196.833473598531	0.0318894266856118	0.0856869566420139	0.372161971148545	0.709772258339608	0.873841089311328	0.0722379357034441	0.0946143640415629
COQ10B	0.227169431546643	0.150113043238206	0.130197784375681	38.1735793526834	0.344390279462685	0.249623144969183	1.37964081617993	0.167697263708282	0.439040173229299	0.759889611934253	0.751203059318619
HSPD1	-0.296647833491073	0.248854530889571	0.2332403959662	359.91845136558	-0.380084065011877	0.396050843289444	-0.959685028960037	0.337213760259328	0.622035997560433	-0.781753226173304	-0.770974113553249
HSPE1	-0.315679872459101	0.297203751971195	0.288160099799146	159.436116722788	-0.428294012119083	0.466604507344885	-0.917895145411691	0.358673763440926	0.641522706113623	-0.837766283641981	-0.872266977202096
MOB4	-0.115949888277683	0.0761624661383327	0.127908392222505	115.651417483651	-0.124281077881765	0.135997364920605	-0.913849161373972	0.36079611018301	0.643851806830795	-0.249942398825113	-0.233512061609511
RFTN2	0.105486278098088	0.0537541078282888	0.0497176275683577	565.907413610649	0.205125450172043	0.0919924489518175	2.22980747343166	0.0257602270445289	0.149529752728512	0.401764795222072	0.458596777609831
ENSG00000222017	-0.0346400645725898	0.236138679489511	0.883373764855077	18.1202637812768	-0.0180585662058309	0.377963512156484	-0.0477785966766926	0.961892694449448	0.985199107134651	-0.0106400394923794	-0.0103302695261893
PLCL1	-0.0791220182862206	0.234139314788348	0.735418129171555	69.5462835667033	-0.110682876858325	0.367759678057882	-0.300965232085352	0.763441006811833	0.899531927865425	-0.141554558628577	-0.204941179358303
SATB2	0.599893962595438	0.560883379642079	0.284820992976957	13.762761985294	0.795247621775723	0.751071010243273	1.05881815558044	0.289682603557497	0.58072694721557	1.85685250764369	1.69848954354647
LINC01877	-0.0987207157255054	0.166387881672646	0.552969197001535	15.4328035965697	-0.148166617296914	0.318828665898056	-0.464721755428007	0.642130726717845	0.838244207959714	-0.19923534458231	-0.28369744517315
FTCDNL1	-0.068225546753869	0.0534189939553941	0.201539525190129	184.378172810725	-0.0553980796447399	0.101885443921864	-0.543729089380274	0.586627911692203	0.806587819675085	-0.109485231365599	-0.0887835031518355
ENSG00000232732	0.389128793748253	0.233184294875357	0.0951648085091322	5.75221784910558	0.71279881732554	0.422352790138727	1.68768582561373	0.091471554146011	0.316004277980715	1.23655104993516	1.52525816686374
C2orf69	-0.0378786214341759	0.124387343296665	0.760730608844925	35.8970314482406	-0.0285984579226155	0.208236655181904	-0.137336329656436	0.890764955572657	0.957904088104352	-0.0201714129783389	-0.0324754050968172
TYW5	-0.0281571707367692	0.0786824464248886	0.720449318481961	71.4482694889169	0.0270205420608801	0.135088814699473	0.20002057254697	0.841464491666517	0.934945860084496	0.00843971888764425	0.084384457227556
MAIP1	0.101403904492258	0.156814354049027	0.51785889275394	32.1610167273953	0.20295938174819	0.257277862407848	0.788872310461169	0.430186640845471	0.698704581152927	0.389749990724452	0.454045698700254
SPATS2L	-0.0463010836827174	0.0559217107203098	0.407691694244039	355.772731020444	-0.0189170533990609	0.0986665499245465	-0.191727119409034	0.847955961843507	0.936790098928787	-0.0449595012513752	-0.0121340181595317
ENSG00000287299	0.549519090898289	0.162789840724196	0.000736455397967342	11.9319659938308	0.826614115172322	0.289693371111221	2.85341052852384	0.00432527056466239	0.0476262695323153	1.70859458382955	1.76439299562243
KCTD18	0.174068197606139	0.0661789011561	0.00853177639066499	27.468395589077	0.330467645331572	0.149346560025456	2.21275699470577	0.0269144036572571	0.154317723585705	0.603607750943746	0.721950517772792
SGO2	0.0599555079875146	0.0927956585649368	0.518212969462419	33.4568155684073	0.110058239301998	0.178870812353022	0.615294568488825	0.538360203906681	0.776462287081485	0.267763512065755	0.258853143651432
BZW1	-0.190477148936171	0.0721290458565078	0.00827147104046278	120.811541917945	-0.233267570318768	0.124890406286018	-1.86777813649313	0.0617930021547365	0.255272882080494	-0.469283045471535	-0.462501193114642
CLK1	-0.278037467706285	0.091297916295162	0.00232381249894867	173.570078518878	-0.343793323185615	0.163527202350155	-2.10236167588474	0.0355216056415878	0.184355226590213	-0.726981192027742	-0.694724430985694
PPIL3	-0.0911710893307349	0.0745687368462495	0.221463828714169	55.267625054957	-0.0875378356088393	0.125012677711833	-0.700231666188474	0.483782638820546	0.735840202231482	-0.177016093254182	-0.156311640267176
NIF3L1	-0.0463024763432269	0.499464086572256	0.926138468376775	3.40055521376675	-0.167762777726914	0.726924660948225	-0.230784270694681	0.817482401572695	0.923273553390277	-0.0449635999805384	-0.324870508525883
ORC2	0.00764942282801123	0.102887550505639	0.940733954229456	85.5705970625173	0.0678173363526537	0.160796568228951	0.421758605296175	0.673201222951372	0.853962705760085	0.113821847753132	0.170101707908567
ENSG00000183308	0.1321791754897	0.0674116464026461	0.0499050946676087	29.3302422671755	0.23531943805448	0.132351531108161	1.77798802993953	0.0754058208581527	0.287259403022885	0.480324470205592	0.522036704038074
HYCC2	-0.0481468081884972	0.0655386567186718	0.462563516276981	156.766377808128	-0.0114187396511354	0.114785839286675	-0.0994786440740077	0.920758243342954	0.968189012508895	-0.0503916398145248	0.00362052457779816
NDUFB3	0.351178296414037	0.273458671202636	0.199068568692723	23.9904103182381	0.532125774006874	0.413787679632888	1.28598747666672	0.198447432331408	0.479762563878128	1.12485921325295	1.14564999386153
CFLAR	0.104703629528211	0.0392990699894124	0.00771538781283845	170.422272587255	0.199979587207304	0.0704952071624053	2.83678274391896	0.00455706091182322	0.0490825011110297	0.399461387825948	0.447784917673875
CFLAR-AS1	0.318934638804438	0.142353254990603	0.0250620474356875	7.27494292227058	0.536749603092957	0.255548031057978	2.10038637695933	0.0356948664155896	0.184907845427311	1.02996313565869	1.15536501985213
CASP10	-0.206929051422767	0.183667595464158	0.25989059384263	3.33944000118162	-0.218894460075455	0.347402027841753	-0.630089759220304	0.528635859489937	0.769142021843403	-0.51770252175565	-0.432302166078826
CASP8	-0.115089370011278	0.171012600061543	0.500955139824976	5.95414882340983	-0.128239589201033	0.337470408907562	-0.380002470783029	0.703943581071123	0.871725456421382	-0.24740981368329	-0.241829203016519
FLACC1	0.132487402187406	0.127511653381054	0.298794544556307	28.2808583861585	0.301965479563443	0.241761732646325	1.24902099376162	0.211657395379636	0.497027324866104	0.481231609990297	0.66206524172327
TRAK2	-0.140717135252597	0.0507518020030238	0.00556013776258867	147.712982270493	-0.145374915785545	0.110121709322455	-1.3201294883633	0.186791788873011	0.464187275170536	-0.322834705869951	-0.277831862290211
STRADB	0.263595004476544	0.0653979375200636	5.56271336028931e-05	53.6002932765474	0.396924839742973	0.123849526714979	3.2048958948098	0.00135111339411033	0.020898702749853	0.867093454532498	0.861582272958701
C2CD6	0.117098371511534	0.0974899104853213	0.22969952298455	59.313574381068	0.2344625943231	0.176817644982991	1.32601355676722	0.184835206955481	0.461839228907448	0.435940264113854	0.520236408446418
TMEM237	-0.165976196714527	0.132222563930263	0.209377526276296	21.9688815996035	-0.218977796760591	0.233601910508148	-0.937397285340068	0.348554236821709	0.632395150485598	-0.397174468606293	-0.432477262962166
ALS2	0.233351892741941	0.0779191542255208	0.00274629356504207	56.8548752740619	0.403650421924242	0.134059997100281	3.01096845185144	0.00260415907844598	0.0331379242732251	0.7780851691634	0.875713246330885
SUMO1	-0.0549622008495196	0.180231442012315	0.760401602692534	36.3037812333924	-0.0286975873780114	0.283023994461595	-0.101396305400196	0.919235869223785	0.96760009211758	-0.07044997310371	-0.0326836838237503
NOP58	0.185733492229984	0.114229541946934	0.103956626115742	86.9414878906293	0.329165448050828	0.198792366690025	1.65582538973487	0.0977571844940511	0.327149653050187	0.637939795936516	0.719214499595695
ENSG00000286223	0.433805968230238	0.252566740687732	0.0858715267171653	4.27209740698993	0.638041021626053	0.45909836781189	1.3897697451355	0.164598808105702	0.433896972067883	1.3680401219154	1.36818620016696
ENSG00000273456	0.00507465127038714	0.155215828891607	0.973918480400412	9.3022554546158	0.0771465639223931	0.269313596212935	0.286456253999878	0.774528694424705	0.904067665798877	0.106244056037373	0.189703143563937
BMPR2	0.0297719133847871	0.0785075472659019	0.7045218403156	552.76111234324	0.0936751559822106	0.123549663699779	0.758198389028704	0.448332225500482	0.711264245543144	0.178930391140872	0.224431006220568
FAM117B	0.33459053323554	0.184320376693876	0.0694830244049767	51.5233158109982	0.535309778389928	0.302305774520455	1.77075604737979	0.0766012777815147	0.289437634605968	1.07603988634032	1.15233983571331
ICA1L	0.0465426956628792	0.0606764113577966	0.443043417073512	272.221502052424	0.117175232051828	0.100401725197754	1.16706393063503	0.243184552740738	0.530881164595477	0.22828836025367	0.273806501193918
WDR12	0.312767140610334	0.0936251790705178	0.000835883489535032	44.786039139785	0.489863071083706	0.15414303493693	3.17797733309288	0.00148306344745138	0.022348612944495	1.01181161593111	1.05685275467127
CARF	0.113874305534248	0.0642812708871673	0.0764775043974067	104.614488401579	0.205691047426257	0.105569306728407	1.94839820209702	0.0513673347882835	0.229890161530084	0.426451538645612	0.459785141609151
NBEAL1	0.0302890809892902	0.0453566599927738	0.504262625611538	338.520353369301	0.0917188382991744	0.0852420992146933	1.07598052070689	0.281935968242	0.573234548567553	0.180452463410724	0.220320629997151
CYP20A1	-0.0824512188432905	0.0411177684628722	0.044936811507275	117.557004440483	-0.0556072812447073	0.0787403446669319	-0.706210792954027	0.480057059444188	0.733923102506524	-0.151352704924998	-0.0892230520501884
ABI2	-0.0916499029226536	0.030215837425514	0.00241995744322628	450.172332426634	-0.0789671233694002	0.0677284752706749	-1.16593682426498	0.24363998910154	0.531287367058208	-0.178425286104511	-0.138303904554202
RAPH1	-0.266653511361001	0.116381307949488	0.0219515218338333	85.7483889731664	-0.363698379266207	0.202500212001949	-1.79603949877695	0.0724882353664776	0.280631183595131	-0.693477151706023	-0.73654650822238
PARD3B	-0.0448386395626992	0.0413739165285421	0.278479330976442	2244.01677977943	-0.00568418505469074	0.0825099602894156	-0.0688908955325228	0.945076465615075	0.979331131518779	-0.0406553924442776	0.0156692716036523
NRP2	0.153754730703151	0.364438880021262	0.673102081531807	11.879189358965	0.256097957989617	0.556213060287227	0.460431399898033	0.645206600762484	0.839595145332166	0.543823332104722	0.565693997043071
INO80D	-0.0105999071042127	0.0621799109268123	0.864639290111753	173.424503906031	0.0487665904394178	0.110059829183403	0.443091642075452	0.657699450320825	0.846393849104054	0.0601123756374139	0.130074603047675
INO80D-AS1	-0.228997954381556	0.151173239415564	0.129821835031437	8.88950122771693	-0.298418129714288	0.260623791566952	-1.14501491947495	0.252202977148728	0.540474097029713	-0.582653351867863	-0.599387606095379
NDUFS1	0.0549688328661905	0.0573744887181402	0.33802696571433	204.018003312907	0.12862267566691	0.0898155736311437	1.43207542374711	0.152122237047039	0.416594169160123	0.253087264259747	0.297858474174758
EEF1B2	0.182176541698984	0.481284388254892	0.705043143144321	5.92881429960925	0.0887649255909801	0.734262586739376	0.120889893062857	0.903778247624076	0.962138555329659	0.627471360324291	0.214114228722403
ZDBF2	-0.117598709591585	0.364861368840785	0.747217356125175	11.6873831505341	-0.237957215809677	0.57659003288881	-0.412697414517335	0.67982831935221	0.857680582958225	-0.254795033015614	-0.472354504511473
ADAM23	0.222156836641249	0.276226088312625	0.421248416267916	72.1918853411118	0.368929659227069	0.412754971859436	0.893822447649905	0.37141689672607	0.653572790614549	0.745137079797537	0.80276221251523
MDH1B	0.0434687398459941	0.129988605855298	0.738074546744441	12.9334971880166	0.149761876244848	0.29106721422051	0.514526779135591	0.606883742681215	0.819236027366642	0.21924142292254	0.342273585376295
FASTKD2	0.195563430590431	0.0666684401381629	0.00335300340524614	61.0764976168754	0.314062322610425	0.114657934583409	2.73912419364191	0.00616030978519514	0.0605252354300088	0.666870217065975	0.68748165362297
ENSG00000229321	0.019390213785705	0.282169513531086	0.945213838637489	70.7248545276491	0.0830381271873226	0.430685614662033	0.19280450602578	0.847112074406041	0.936559796948775	0.14837608546491	0.202081778063286
CPO	0.474294867619513	0.36202622237813	0.190157978115918	2.84378263613349	0.41134840384404	0.653232088574678	0.629712488162642	0.528882710472698	0.769249460628196	1.48720271149105	0.891887307489662
KLF7	-0.0165818959283186	0.0488346605801663	0.734194096570676	461.808123543105	0.0383627741007898	0.0885201712028691	0.433378896352004	0.664739529456876	0.849580838757496	0.0425068272069734	0.108215372472855
KLF7-IT1	0.104523368796551	0.163847043690732	0.523517562562691	5.15856432403107	0.206567158699594	0.318249253540694	0.649073505755074	0.516290865831148	0.75945804459981	0.398930863758673	0.461625919811083
MYOSLID	0.153328004971702	0.179524236069417	0.393060833052173	9.29600718660354	0.278083281786938	0.329911693275388	0.842902168838292	0.399283160470727	0.675344515925351	0.542567438663186	0.611886879203377
ENSG00000223725	-0.0025385972098299	0.108299982929852	0.981298962443614	17.522246400318	0.0491739720019449	0.199666492287117	0.246280542311694	0.805465071138715	0.919062054389827	0.0838375590055985	0.130930543523493
METTL21A	0.268716335966824	0.119711381562747	0.0247872919240488	40.1357285231066	0.448395440923204	0.230730956411369	1.94336922924102	0.0519715623621291	0.231655164551422	0.882166008532786	0.969726025443631
CCNYL1	-0.0246860811725753	0.101421622633246	0.807695099131222	51.8592566672534	-0.00191834404062623	0.163081881535851	-0.0117630727739949	0.990614642288333	0.996297306435567	0.0186554577038976	0.0235815976535569
FZD5	-0.25175445641949	0.130462223829771	0.0536425916150332	6.72116886431118	-0.311346957943759	0.254756697139163	-1.22213453636386	0.22165675466632	0.50876291310384	-0.649627849901323	-0.626552083834276
PLEKHM3	0.0394659704547898	0.112307114406786	0.725279930493306	79.9206211236762	0.126983805535816	0.191646103139675	0.662595291297253	0.507589786706179	0.753670767331965	0.207460901018395	0.29441508004786
IDH1	-0.123938469362117	0.0841252623876106	0.140680668689428	127.875722326468	-0.140402042577073	0.145921969619779	-0.962172063212353	0.335963179901865	0.620599744283718	-0.273453534554044	-0.267383467341164
PIKFYVE	-0.0505894530450058	0.0390574834611675	0.195231815369929	189.600600199429	-0.0266081445843775	0.0742711714064925	-0.358256697457332	0.720151220694244	0.879373634989512	-0.0575805703832904	-0.0282936013470575
MAP2	-0.0434828273389517	0.257762190820251	0.866037667054097	230.147208311878	-0.0345845074285922	0.39396315872912	-0.0877861461466546	0.930046649024935	0.972640911649288	-0.0366651112067766	-0.0450525625671581
UNC80	0.27624876093921	0.272890644607114	0.311391899957793	60.1271962904605	0.321243268461033	0.408623265826569	0.786160004402141	0.431773754252756	0.699482347880312	0.904334634477992	0.702569381624369
RPE	-0.12959032111131	0.132675606966583	0.328695092288986	36.5296234129955	-0.144237270368326	0.210240452283185	-0.686058600054971	0.492676156167588	0.743348352282307	-0.290087458925669	-0.275441580428443
KANSL1L	-0.0159119585653855	0.0494658997839245	0.747698685500947	447.479153098067	0.0383548396308907	0.0884343106411781	0.433709940777572	0.664499086988355	0.849512112246714	0.0444785150578351	0.108198701531984
ENSG00000272807	-0.814426332514919	0.253599733963403	0.00132060667024377	5.78900776436946	-1.22178330236572	0.446762849722458	-2.73474686430336	0.00624282641627926	0.060875816245329	-2.30562341531019	-2.53944994060674
KANSL1L-AS1	0.0382184707352301	0.079540282121374	0.63087757695486	54.900816798301	0.105364983933308	0.162032825787248	0.650269372402692	0.515518237164872	0.758943852338982	0.203789393535605	0.248992247619483
ENSG00000279317	0.0661386593020114	0.0934225230728434	0.478975084308226	58.2055937398384	0.115231602496265	0.192383220164268	0.598969090952286	0.549193496423655	0.782953033978032	0.285961100379769	0.269722783717154
ACADL	-0.129935807071811	0.150585782675693	0.38820948433931	20.3614973555939	-0.224504617758601	0.274811994367181	-0.816938934108664	0.413963326501825	0.68679343492689	-0.291104256179641	-0.444089545475525
LANCL1-AS1	0.0982295786073063	0.351674366616618	0.779999489225202	16.4901686797559	0.168448403888151	0.54680299081641	0.308060502077078	0.758036295356889	0.897298853413928	0.380407654965428	0.381535439209787
LANCL1	-0.338551877909374	0.207642313178022	0.103004931006771	35.5295666737895	-0.466513173119499	0.329830494938921	-1.41440279257953	0.157243670623953	0.423844951342143	-0.90508071894039	-0.952568419047275
CPS1	-0.122069828933707	0.108873844713861	0.262200886034909	22.3623876774	-0.0894918488627005	0.226063867507018	-0.395869759504677	0.692201110908787	0.864922499923166	-0.267953952303258	-0.16041717470494
ERBB4	-0.107505756733879	0.0328496679780272	0.00106540984840348	6866.56245516608	-0.0903089503149993	0.0629703010181616	-1.43415147863042	0.151529040116641	0.415611815541183	-0.225090535804509	-0.16213396866472
ENSG00000273118	-0.131655629852327	0.0763721662961155	0.084731447688778	292.122425928553	-0.129158111373537	0.129707642234047	-0.995763311621085	0.319365160223522	0.605113357523907	-0.296165854277607	-0.243759089829526
ENSG00000286965	-0.372017804851625	0.160836924934897	0.0207219563330798	7.05879314674851	-0.454707242352256	0.28985278190954	-1.56875238304308	0.116705647570655	0.360296500653361	-1.00357404864658	-0.92776323656502
IKZF2	-0.10588451502203	0.0542863481941051	0.0511187624919269	298.529486752083	-0.101246812055029	0.101773199134681	-0.994827841866739	0.319820002547715	0.605307351854971	-0.220319070943127	-0.185115270332175
ENSG00000270659	-0.0610073623799758	0.179908226997187	0.734532377692341	3.30727685770872	-0.0226899982198617	0.378757939255541	-0.0599063303186714	0.952230238087202	0.981998646896345	-0.0882414446733999	-0.0200612698621346
SPAG16	0.0388298678553703	0.0760921703057148	0.60984099575587	241.52242790115	0.106050936328032	0.139730596901256	0.758967174547857	0.447872193183964	0.710966112730534	0.205588792017509	0.250433487167698
ENSG00000197585	0.149933908844963	0.171538946922144	0.382090097135438	19.2388110658633	0.274738308423623	0.273297293266297	1.00527270189947	0.314765555955548	0.601148112735729	0.532578298680832	0.604858828953791
BARD1	0.0997237503497833	0.0667479296124715	0.135166442778248	174.742966804004	0.210890002398002	0.113631988628148	1.85590347352032	0.0634673178054632	0.258864697950561	0.384805141110766	0.470708551997848
SNHG31	0.0456929349651014	0.102005748193186	0.654193102307356	71.817389816445	0.14196136903673	0.175097568385396	0.810755799442449	0.417505922218337	0.688893694500374	0.225787435634967	0.325884110580426
ABCA12	0.184219996763271	0.16534690683455	0.265218108740827	8.54970315643943	0.309038342151163	0.319350620791852	0.967708599986064	0.333189921875677	0.618445333169782	0.633485438276889	0.676925878348982
ENSG00000227769	0.181156950456102	0.17417535999867	0.29830102229078	16.1235990144725	0.386612653149158	0.295357560684184	1.30896480947901	0.190546271334172	0.469639115179928	0.624470608645608	0.839915563633218
ENSG00000286836	-0.0520389321589612	0.0828684131202053	0.530023159869569	42.4527543958558	-0.031371591191625	0.156429419752427	-0.200547897200382	0.841052102225382	0.934945860084496	-0.0618465219739752	-0.0383019746525399
ATIC	0.134704150803168	0.0565536105592766	0.0172243133947694	82.1586818672092	0.236400235527756	0.100539659374602	2.35131327277476	0.0187072763900363	0.123974008466351	0.487755706952105	0.524307543930288
FN1	0.359291908291746	0.102650363527992	0.000464992370783936	99.6093150566	0.553396004741805	0.175665882656695	3.15027594643014	0.00163116316444795	0.0239312450420889	1.14873832621337	1.19034040965522
MREG	0.171532516039523	0.140851878908041	0.223291624408591	22.0050261759778	0.317270376145825	0.258793159472024	1.22596121471334	0.220213270854103	0.507410222080446	0.596145004700335	0.69422202462186
PECR	0.260370202902551	0.0871542536856508	0.00281302342692523	23.3338102117638	0.453764074814117	0.167756446996445	2.70489798120088	0.00683253696026367	0.0643645377289555	0.857602564134859	0.981005944491946
TMEM169	-1.44544471447084	0.999259909510481	0.148032733148529	3.59000650757805	-2.02182278647478	1.40404483498305	-1.43999873515378	0.149867756919185	0.413459244482662	-4.16276909222201	-4.22039537282937
XRCC5	0.170763875892875	0.0428894807955402	6.84856981152827e-05	275.257136672511	0.29553874609751	0.0824204712918906	3.58574443296817	0.000336118006696426	0.00750156439556282	0.593882825394205	0.648562172839485
SMARCAL1	0.0791628710245504	0.0409242684289698	0.0530670701153204	78.0261811518536	0.17049674652745	0.0916371315847818	1.86056398294951	0.0628057750512271	0.257405798580081	0.324292564545241	0.385839167052658
RPL37A-DT	0.225977066899779	0.120546966545069	0.060848089077721	12.4020685135655	0.331897270058922	0.220128566757588	1.50774283841323	0.131620356984256	0.384030623678729	0.756380372088717	0.724954270966185
RPL37A	0.45372994455914	0.169199761338093	0.00732660099728737	131.427366691447	0.634261130333804	0.273053891183249	2.32284230627626	0.0201876254163587	0.129296006620114	1.42667823383762	1.36024435338539
IGFBP5	0.692800825529332	0.358029185141642	0.0529853766745098	68.3922474792768	0.884238266360246	0.569506608010371	1.55263916857685	0.120509362631561	0.366734278295738	2.13028603000528	1.88546583721213
DIRC3-AS1	-0.102387325151749	0.466117871240898	0.82613617044301	33.4657188146528	-0.0458702938333222	0.676874717451358	-0.0677677754105486	0.945970496266473	0.979569843602884	-0.210026516503111	-0.068764881125032
DIRC3	0.385563928263134	0.334972700328665	0.249719524119064	83.0978636836614	0.443643555697031	0.510499210805565	0.869038670984357	0.384825979479422	0.664646433441948	1.2260593198782	0.959741943502629
TNS1	0.416051900812743	0.0870806757305339	1.77245295761404e-06	191.502395034202	0.642152280247614	0.146759732190423	4.37553456021853	1.21135246595796e-05	0.000575720800010564	1.31578825335682	1.37682427558432
RUFY4	0.0399717344063687	0.16199813703764	0.805107947386325	8.96222672708984	0.194648392702305	0.306474981533356	0.635120007931608	0.525350148794815	0.766127541389408	0.208949411279064	0.436583661699055
ARPC2	0.162395069508933	0.169422698707758	0.337800538897518	65.4811089197849	0.291648282399761	0.270694193801642	1.07740871092889	0.281297714221261	0.572574385022868	0.569252651311673	0.640388004799215
AAMP	-0.116337186621142	0.11008568846069	0.290608550843264	41.0449313244008	-0.161830441630095	0.206676200989653	-0.783014400570469	0.433618655624079	0.700457490488569	-0.251082253803665	-0.312406207122731
PNKD	-0.437163775208039	0.219687799448882	0.0465984302107878	47.3819545249623	-0.575785389786727	0.334033782884387	-1.72373400323408	0.0847558735600078	0.304569102460342	-1.19530468704831	-1.18215787947268
TMBIM1	-0.0783508387949362	0.115724339343583	0.498376013771221	186.544982353835	-0.087035430121702	0.18227270634951	-0.477501167699845	0.633005289541232	0.83265036885243	-0.139284905795449	-0.155256047105212
CATIP	-0.140728345595194	0.175784168199042	0.423377942193303	4.9254208182037	-0.24530663850756	0.334385254978376	-0.73360483112039	0.46318961567095	0.720633893282579	-0.322867698948896	-0.487796215525571
CTDSP1	-0.0987331756589509	0.0672876171641998	0.142286159592501	50.8925955723969	-0.138980141151669	0.129924609611604	-1.06969835481619	0.284755107114903	0.57634053811776	-0.199272015323123	-0.264395941408283
USP37	0.0904656756461724	0.0866849527294431	0.296663770650349	134.344621929979	0.173993157123964	0.142977095923597	1.216930278238	0.223630744343994	0.510809136508958	0.357557767810731	0.393185398755122
CNOT9	0.0652537510601936	0.0458350873258511	0.154543839882009	54.1586065104113	0.150103411818711	0.090194613844164	1.66421702384641	0.0960690672254276	0.323724111545421	0.283356733276133	0.342991178287932
PLCD4	-0.103406608575537	0.162581638013119	0.524757632940484	24.1742456887699	-0.108194184774211	0.261773105935522	-0.413312835891019	0.67937742673529	0.857541254068343	-0.213026362241629	-0.199712242944423
ZNF142	-0.0919930829864588	0.117113951257151	0.432160098626409	22.8482018095361	-0.130062329298275	0.215363906987085	-0.603918879063027	0.54589757644977	0.781061584676683	-0.179435296890445	-0.245658922300936
BCS1L	-1.11440825788455	0.315986732738216	0.000420683490822015	6.91901303052933	-1.54729517791007	0.504338432251486	-3.06796999586682	0.00215518255958306	0.0289156541597153	-3.18849806965078	-3.22337581076529
RNF25	-0.192293579888742	0.294246185673917	0.513425890890227	8.29023779634461	-0.215209955469736	0.480677849806687	-0.447721806936363	0.654353981529127	0.844790931949612	-0.474628970388206	-0.424560734174519
STK36	-0.51859525538904	0.0805247227932434	1.19316799879568e-10	39.1362853524431	-0.722830587506148	0.141175165382291	-5.12009733120398	3.05378004650553e-07	2.81787107332227e-05	-1.43496509268328	-1.49111132282928
TTLL4	0.0229440471443449	0.0559584155000461	0.681791569703803	97.6829042470642	0.084778204789521	0.0999264746607611	0.848405841168051	0.396211990750226	0.673615882129923	0.158835346949505	0.205737816990396
CYP27A1	-0.0304886764510433	0.0566651067384022	0.590542337930518	160.672364324554	0.0106463732110277	0.0891570697296407	0.119411430224342	0.904949406080042	0.96249242882515	0.00157788113176437	0.0499810497941683
ENSG00000286154	0.0571808705862778	0.109878975211515	0.60278574940496	10.3805902755416	0.0990927220026045	0.226562576097001	0.43737462607319	0.661839682775029	0.848503290782224	0.25959749661826	0.235813735494095
NHEJ1	-0.05349092863228	0.164751911460718	0.745426589968682	13.9524807780835	-0.0439134075708529	0.292452658614253	-0.150155610753995	0.880641846240593	0.953298476537255	-0.0661198823869583	-0.0646533102718258
CNPPD1	-0.140552959707912	0.198426932183036	0.478736562691937	18.035966650116	-0.195190270635946	0.312924670194793	-0.623761209093683	0.532784418365859	0.772166166407094	-0.322351522001168	-0.382497812975859
RETREG2	-0.585164817980344	0.254505821962013	0.0214924628123031	24.5542443389168	-0.880532585874881	0.405156450421763	-2.17331498723088	0.0297566182571106	0.165327351929207	-1.63088549518747	-1.82245553655332
ZFAND2B	-0.55056733601222	0.106692803051712	2.4654869786223e-07	25.2009122057997	-0.803216489588273	0.194612256686063	-4.12726568853252	3.67102170081626e-05	0.00139578437149831	-1.52906189399542	-1.66000838054203
ABCB6	-0.334106328072975	0.107722191554111	0.00192506948731233	37.0058982714018	-0.499105922142003	0.190937793256539	-2.61397135490834	0.00894965396177787	0.0761275417050636	-0.891997053081762	-1.02104832995313
ATG9A	-0.452313079994015	0.133438718427393	0.000699770747716512	39.4048671261181	-0.624185174470495	0.224705407635847	-2.77779329406276	0.00547294223626208	0.0555949855086068	-1.23989049737651	-1.28384960669454
ANKZF1	-0.317778873963131	0.093494486195826	0.000676562190256653	59.6890951885494	-0.398363787242655	0.162039341087689	-2.45843870117366	0.0139542596380636	0.102937944286585	-0.843943839923242	-0.809381237447069
GLB1L	-0.0108609674869062	0.130493835590667	0.93366886884476	8.28973795184566	0.0122249550507231	0.252645755984174	0.0483877316802775	0.961407236553694	0.985199107134651	0.0593440506963408	0.0532977735128488
STK16	-0.219183355193681	0.159017639548703	0.168092551943673	13.4906806316886	-0.299369683761093	0.273878832663438	-1.09307346190196	0.274361546752429	0.565310896605717	-0.553768075347253	-0.60138689545579
TUBA4A	-4.56109719924486	1.91128279572984	0.0170139449504882	6.33930157061391	-3.66747718160141	1.5465375976038	-2.37141158888332	0.0177202855948836	0.119541849680064	-13.3324235877416	-7.67804376825293
DNAJB2	-1.16623841771948	0.226023101429245	2.47187976415199e-07	81.3091205279778	-1.66244967737858	0.358560371959478	-4.63645680724153	3.54432215630138e-06	0.000209460147207039	-3.341039041552	-3.46532440671119
DNPEP	-0.043034911716317	0.0663305835376459	0.516471272047343	46.3101236983969	-0.0135858189298866	0.120390717454432	-0.112847727940727	0.910151278560498	0.964556184055753	-0.0353468539483767	-0.000932678216858628
SPEG	-0.0967473693055721	0.10180019297209	0.341926677403343	66.2313832038987	-0.118948708026965	0.170162950275273	-0.699028242249802	0.484534381162793	0.736354723628444	-0.193427602878385	-0.222308336132974
GMPPA	-0.417871244149604	0.146055749185196	0.00422254653098483	17.3874845795854	-0.590844222435534	0.257426801802288	-2.295193112368	0.0217220597412869	0.134941882148727	-1.13852497717552	-1.21379766283138
CHPF	-0.373452699009605	0.0764208013771644	1.02491332792655e-06	53.6871514987524	-0.554210486023222	0.143390070677673	-3.86505483541488	0.000111064244446615	0.00320380751942072	-1.00779707535787	-1.13682732185365
TMEM198	-0.539084140604786	0.30802318645959	0.0800939120196069	7.2701135138924	-0.811070072688117	0.517685562191451	-1.56672337790283	0.117179363927688	0.360845664210577	-1.49526578390121	-1.67650937193118
ENSG00000269068	-0.706894699252496	0.179983023931941	8.58108801822651e-05	4.10395984756167	-0.916157065168435	0.487649232396969	-1.87872143398073	0.0602825395640753	0.252106597344698	-1.98914783622235	-1.89730534951036
STK11IP	-0.463490638849001	0.0931599813423734	6.51763355986567e-07	26.2791491758506	-0.637906329570318	0.172713712429369	-3.69343186824953	0.000221247807400402	0.00544628573006388	-1.27278709072395	-1.31267882506187
SLC4A3	-0.271767766179352	0.238760979775519	0.255019461016778	18.4372937817104	-0.330029311159795	0.39894845773729	-0.827247993466667	0.408096514193946	0.682788383923075	-0.708528878403881	-0.665805166870093
EPHA4	0.556692345674145	0.2260459361666	0.0137879899360074	116.858912497346	0.844946750023783	0.354333821107418	2.38460654809362	0.0170973961739821	0.117091933259229	1.72970613854381	1.80291129306432
FARSB	0.0807844393410595	0.115625466816545	0.484756154023627	62.3238224059585	0.175690558250693	0.195047294793603	0.900758754109387	0.367716602015868	0.650539686792996	0.329064990634458	0.396751771074609
MOGAT1	-0.0815883677439556	0.0864096997426225	0.345065508488519	36.7745614955639	-0.0807749814415139	0.138941280365175	-0.58136056634296	0.56099746863583	0.78979526831741	-0.148813254039302	-0.142102355541669
ACSL3	-0.042890208058444	0.0671577186696033	0.523051314738	610.609969576646	-0.0154821132303943	0.108874476277831	-0.142201494415333	0.886920851413777	0.956119704478922	-0.0349209776500995	-0.00491694062627952
KCNE4	-0.168494242357577	0.268674566469565	0.530573141665998	46.6574646863234	-0.224703244843468	0.422300842768625	-0.532092816510386	0.594661712421553	0.81085094713962	-0.404585310689468	-0.444506876491873
AP1S3	-0.0884199604588606	0.117401802726067	0.451365960008194	49.2633123372704	-0.0501413073785865	0.218614797462965	-0.229359164889471	0.818589771899619	0.924127352851405	-0.16891926559095	-0.0777386141125582
WDFY1	-0.01006956826507	0.060407949114368	0.867611795986141	100.328667655132	0.0318721239520847	0.102762663412759	0.310152762624167	0.756444790355579	0.89713978074771	0.0616732120735244	0.0945780096472297
MRPL44	-0.562712026668692	0.42785467353508	0.188444611267413	6.20695637627755	-0.781979141612003	0.665484988237227	-1.17505151195574	0.239974107788443	0.528110383095377	-1.56480484601559	-1.61538705399214
SERPINE2	-0.0906968338103221	0.0558955452891822	0.104672177411588	955.39757662251	-0.0986636397075342	0.114168734598924	-0.864191409794811	0.38748275036283	0.666967417691185	-0.17562031523143	-0.179687823506847
CUL3	0.0207358158424284	0.0519422184573437	0.689739002976252	313.045757906128	0.0870352197448638	0.0894017822216335	0.97352891163956	0.330290498184446	0.615347846450469	0.152336317233026	0.210479981664765
DOCK10	-0.258765749332801	0.497017227369243	0.602619401251134	6.04443550996802	-0.339803516230962	0.771789590682418	-0.440279993839392	0.65973432874277	0.846740185623677	-0.670262735818842	-0.686341535004826
IRS1	0.110223372872168	0.342306039653429	0.74745086179766	22.1605648443212	0.230289088343523	0.519842484610302	0.442997821765487	0.657767310248024	0.846393849104054	0.41570650489705	0.511467546468892
ENSG00000272622	0.0675099113495392	0.161330282035255	0.675612450443603	4.62644033811514	0.249060792181074	0.338890407712662	0.73493019133267	0.462382010100136	0.719877334132573	0.289996822451968	0.550908362138016
RHBDD1	0.0207330584403174	0.0394671967272653	0.599358103171885	327.184686595943	0.0757882683304893	0.0759669468785868	0.99764794354072	0.318450104095886	0.604636807114929	0.152328201942638	0.186849258454302
COL4A3	0.193479809823655	0.290840922585008	0.505895253114879	3.90679931588854	0.221922115569283	0.521446986062475	0.42558902726632	0.670407337207677	0.852199901216461	0.660737927722282	0.493887883282578
MFF-DT	0.156722647633297	0.0857241269092421	0.0675163929817219	18.8539147662968	0.330529434633386	0.171035968789719	1.93251417799584	0.0532960738158793	0.234904678419206	0.552558187148358	0.72208034192111
MFF	-0.188913197175495	0.0473619384440021	6.64326327452571e-05	158.874338566205	-0.211578534745658	0.0907658620575575	-2.33103647064454	0.0197514366688676	0.127827773692956	-0.464680190254805	-0.416930835650929
AGFG1	-0.0876080258000401	0.063470660521009	0.167496850011831	140.67797607137	-0.0758892130338033	0.102693806326875	-0.738985297635648	0.459915925087025	0.718872788171865	-0.166529666516372	-0.131836974581147
SLC19A3	0.0688462712699457	0.151045174858604	0.648534372763004	11.6455926087046	0.156159495354013	0.268183521193897	0.582285946052254	0.560374090295169	0.789352378051181	0.293929853754936	0.355715482722933
PID1	-0.133795754196155	0.127816307870181	0.295200336842594	150.232241818205	-0.167861824250279	0.205675234641858	-0.816149910039372	0.414414401251822	0.68723540066763	-0.302464438893912	-0.325078613006142
DNER	0.101376879084504	0.0832208558853182	0.223160614343266	293.95268011983	0.197949838865202	0.144614522993828	1.36881023266004	0.171058601454262	0.44400948714374	0.389670452440603	0.443520257901467
TRIP12	-0.0253723433637734	0.0435627050197668	0.560275269276848	393.406325979504	0.0141836229497309	0.0793423030451457	0.178764951423964	0.858122266632473	0.942167667642269	0.0166357243679823	0.0574130877235528
FBXO36	-0.0434430108999042	0.0612746720394437	0.478331885926499	51.5992029285593	-0.0101109342688739	0.113666113554471	-0.088952933752139	0.929119315195716	0.97238002749043	-0.0365479277304128	0.00636832581412923
SLC16A14	0.129280685883547	0.599203908057766	0.829179446724388	3.59764592810538	0.666848015277325	0.902416138466405	0.738958432647922	0.459932238584089	0.718872788171865	0.471793946221557	1.42871194340337
ENSG00000225963	-0.188425714024108	0.115242194853374	0.102040452091776	15.927351963612	-0.231116752612484	0.225047006138762	-1.02697101631283	0.304434112071222	0.593111414176394	-0.463245482086146	-0.457982157153625
SP110	0.114385229257442	0.0739369409798642	0.121847651994362	123.3835537245	0.214714736325112	0.12995760714083	1.65219059544882	0.0984957030135882	0.328271342383714	0.427955234593138	0.478744616657085
SP140	0.167018879183538	0.132578479421747	0.207751016342481	22.6282478216847	0.290143137876409	0.23488204732752	1.23527166583248	0.216729415157491	0.503203861355217	0.582860952422396	0.637225578616985
SP140L	0.373031162404297	0.237694055717592	0.11656053316611	5.2514564586976	0.542531785468171	0.426927510947336	1.27078197482358	0.203806223008808	0.487990651419725	1.1891742265116	1.1675138365605
SP100	0.347756171198796	0.380599442705945	0.36087110628022	3.04049950310784	0.58259879781201	0.595165702601327	0.978885031959353	0.327636788724723	0.613114431841486	1.11478758106113	1.25169775837929
CAB39	0.0697380403082307	0.0548270745330514	0.203386070706763	131.261660202212	0.144404500318026	0.101324466376856	1.42516911740687	0.154108321078583	0.418965402877146	0.296554412819478	0.331017320189684
ITM2C	-0.202087181604069	0.111935157036466	0.0710128807827766	511.912311700503	-0.270948881180045	0.186609202985256	-1.451958836143	0.146513051318721	0.408063169179282	-0.503452449397867	-0.541672569816082
GCSIR	-0.16688200430073	0.214021504380317	0.435541518304024	4.6881237801541	-0.203480236770877	0.379163158916658	-0.536656138619212	0.591505158576224	0.809063791363925	-0.399840344420586	-0.399915679199438
C2orf72	-0.09700496998228	0.0755561250555418	0.199184075183787	287.584270301422	-0.0935917291753141	0.124882185661192	-0.749440191807906	0.453591933927974	0.714151579070993	-0.19418574558357	-0.169031343406653
ENSG00000261829	-0.61971145532546	0.239141154572171	0.00955850773032955	9.90028326853871	-0.82290778190367	0.40647010076791	-2.02452229659456	0.0429164402162957	0.205895004623242	-1.732559455934	-1.70138132341495
PSMD1	0.0383974989021262	0.0448230244492675	0.391640132204996	306.150624896991	0.109462659094935	0.0763948035106623	1.43285477630239	0.151899343551197	0.416331377782585	0.204316290050357	0.25760178312677
HTR2B	1.07380605349452	0.334707258746222	0.00133571039801554	2.26398115213233	1.20083157335243	0.494880682302905	2.42650726992295	0.015244944884573	0.108551437424945	3.25161978545486	2.55065309838013
ARMC9	0.179944257143974	0.1256246875913	0.152030620252837	72.3691654742532	0.316803135740195	0.210912410356189	1.50206019268937	0.13308156424368	0.386763817013304	0.620901539651043	0.69324031604223
NCL	1.09212650582654	0.312416674765115	0.000472754546613936	9.91174536529555	1.65674332571692	0.512813674954625	3.23069256268081	0.0012349068968239	0.019702321461056	3.30553857739563	3.50855929283146
LINC00471	0.0219235183933857	0.194514560362059	0.910261360275623	4.0944683147447	0.101907563822327	0.381469045949477	0.267145040742896	0.789357489819985	0.911539214861647	0.155831836097517	0.241727937971939
PTMA	0.663030027466132	0.214648004379385	0.00200887056327128	56.7116055644907	0.928513369424467	0.3632493195566	2.55613243971897	0.0105842825612963	0.0853749839714419	2.04266780761704	1.97849128624965
PDE6D	0.0431224080342257	0.0720151603520156	0.549308762646327	76.5118048775084	0.145382107263873	0.131633087650715	1.10444957159738	0.269398167322506	0.560187427573869	0.218222136249767	0.333071348725488
COPS7B	-0.141344527589575	0.0698237295770739	0.0429387755375414	86.2644136537695	-0.160188928771615	0.119989637557818	-1.33502302392093	0.181868811031078	0.458732022124047	-0.32468117975988	-0.308957260419219
ENSG00000261096	-0.0297362548869035	0.131462504783684	0.821049205427615	12.7251805413877	-0.0220148307688666	0.258193104873145	-0.085264983275533	0.932050729419966	0.973800456331565	0.00379232764396614	-0.0186426903229017
DIS3L2	0.0740941792015092	0.0292184952208742	0.0112169749315902	251.342103856294	0.146555085533718	0.0600725249642001	2.43963585051663	0.0147020736101555	0.106395770439277	0.309374933972291	0.33553586766981
ENSG00000227033	0.547592247924656	0.15358033145974	0.000363148950619875	9.34797948381158	0.675737643701919	0.31071314567775	2.17479579831729	0.0296454221013847	0.164817337292185	1.7029237060851	1.44738974692593
TIGD1	-0.308542121093829	0.116734973524491	0.00821509502553129	9.30288117104946	-0.375269400033871	0.237313406768182	-1.58132406063536	0.113803960918974	0.355024258469847	-0.816759218760929	-0.760858126451096
EIF4E2	-0.124548873133559	0.0862783595908866	0.148859898379776	41.8238776400589	-0.116549286385257	0.148418705490374	-0.78527356777691	0.432293189851494	0.699687409202924	-0.275250009518513	-0.217266963889831
EFHD1	0.0855108716785673	0.0707026894507238	0.226492703423219	223.243639175848	0.157626740492072	0.121843392090598	1.29368312706582	0.19577489584036	0.476479250970188	0.342975319768787	0.358798279337049
GIGYF2	0.0474634400738624	0.033360817872889	0.154814408591617	471.334059832861	0.125825052773099	0.0618155918932799	2.03549054404149	0.041801539050207	0.202700210409716	0.230998196529909	0.291980450004902
SNORC	-0.0980189417990096	0.131191822471855	0.454977752680115	108.153244530083	-0.0970899649156229	0.21922146685039	-0.44288529910204	0.657848701246916	0.846393849104054	-0.197169958769425	-0.176381409878758
INPP5D	-0.451016338311077	0.384394950477942	0.240669533225067	3.91885697576325	-0.607013934541253	0.673767171323828	-0.900925364690272	0.367628003980997	0.650532945476748	-1.23607406622426	-1.24777149067905
ATG16L1	0.326580331738441	0.144369544564698	0.0236903763327762	18.6937207444572	0.534757804614579	0.243607291087524	2.19516338048539	0.0281518800641386	0.159241953362584	1.05246511972985	1.15118009570696
DGKD	-0.106417244197747	0.0967501216218574	0.271367653437516	93.251514488594	-0.08178562796428	0.16608888533064	-0.492420837200912	0.622421871822923	0.827117628052376	-0.221886942361676	-0.144225802808684
USP40	-0.0392146090239082	0.0433231029088965	0.365377338059435	297.246437267854	-0.00237614472394817	0.0750983348210404	-0.0316404448861686	0.974758789169355	0.989379192418405	-0.0241033484775691	0.0226197226676549
ARL4C	0.298401221183863	0.540553972765117	0.580928798726104	19.9395695647404	-0.00272064872319896	0.736383624627291	-0.00369460785412762	0.997052136141425	0.998759886264434	0.969531381439306	0.0218958928624698
ENSG00000235726	0.111402298716952	0.1730443975693	0.519718942510719	7.33965519338948	0.176680729505162	0.304199598124887	0.580805269284503	0.561371703347236	0.78979526831741	0.419176193100514	0.398832198203993
SH3BP4	0.386196685965354	0.106826869935128	0.000300157204043493	26.8364788753202	0.638241805088356	0.190225964145456	3.35517713344496	0.000793141806424097	0.0143356066020227	1.22792158453611	1.3686080619007
IQCA1	0.315191286740032	0.0805203816301628	9.06185376707935e-05	619.875902317383	0.511784381539535	0.132010474459199	3.87684677019862	0.000105818953604634	0.00309780569374309	1.01894610302959	1.10291113980222
ACKR3	-0.181895060407549	0.0767084073338452	0.0177278793013344	94.5920475720261	-0.256361561911373	0.154029847738017	-1.66436288599992	0.0960399322270905	0.323724111545421	-0.444025162237764	-0.51102347289013
COPS8-DT	0.112527633159727	0.0835824399547849	0.178203493887268	72.0879690698237	0.22267971892918	0.150462506178432	1.47996816339817	0.138881743120112	0.396128775371876	0.422488156832856	0.495479667103939
COPS8	0.216830775088209	0.190124389540684	0.254091392818014	28.214265009537	0.307862688057162	0.322331445340258	0.955112175705282	0.339520972301528	0.624175861813564	0.729461986217006	0.674455737289149
LRRFIP1	0.223996104273629	0.149085372076685	0.132976107119021	92.0938995016861	0.377076301821703	0.242791133623826	1.55308925904162	0.12040181179636	0.366609085336625	0.750550215182867	0.819878944788326
RAMP1	-0.0306254824843383	0.0487131857815648	0.529552164407903	308.440531232283	-0.0222551299474031	0.0941704454426699	-0.23632817964052	0.813178021958584	0.921777012103771	0.00117524827577413	-0.019147577662278
ENSG00000288857	0.100823985154536	0.203033134276531	0.619479036671693	7.6693182242125	0.26339168354954	0.35975308707697	0.732145721638205	0.464079629593422	0.721449504961046	0.388043234278355	0.581018684020853
UBE2F	0.114293680528999	0.0600377340690518	0.0569496003073447	89.8956816180547	0.226272478094699	0.102401289036034	2.20966435310279	0.0271284654592216	0.155132651069677	0.42768579818666	0.503028334673866
SCLY	0.25660561108509	0.0596657682633162	1.70246015501271e-05	73.6444355711514	0.415757524689093	0.104277289544871	3.98703808378325	6.69032897058956e-05	0.00222842102440463	0.846523020940784	0.901151214699021
ENSG00000225057	0.227367068395117	0.21853786628625	0.298153523042003	2.49633302703663	0.383388754491044	0.400128424290997	0.958164257314099	0.337979937517741	0.622503260662126	0.760471275526371	0.833141900794137
HES6	-0.478765607572899	0.135393594221581	0.00040607732407391	67.7672390257793	-0.646385047045751	0.212453174106838	-3.04248241883502	0.00234635523281287	0.0306229439359423	-1.31774274168712	-1.33049327259168
PER2	0.063558944132462	0.110068009190475	0.563634449188301	103.534628465985	0.152816704150357	0.190686801178472	0.801401582101791	0.422899199535125	0.69314703121063	0.278368759155188	0.348692017361199
TRAF3IP1	-0.0331386566892809	0.0599598978463308	0.580482318370007	93.5797394758174	0.0199874770486987	0.10012717116955	0.199620910240767	0.841777072915669	0.934945860084496	-0.00622125671282622	0.0696074384158951
LINC01937	0.315098224429865	0.291682848512828	0.280018922020998	16.777908597685	0.475904779904389	0.48432712491076	0.98261021410287	0.32579931542086	0.611158698110539	1.01867221201159	1.02752529488267
HDAC4	0.189321632401965	0.0653478847870761	0.00376587881694954	346.202665288331	0.341952697464929	0.103234787350534	3.31237857161294	0.000925062741936778	0.0160401813241983	0.648500025557552	0.746081509187429
ENSG00000286307	-0.402163067040095	0.201427706502519	0.0458726965984375	5.27565210989907	-0.488751098206637	0.382917392550685	-1.27638782597723	0.201818457568122	0.484923624481102	-1.09229435371782	-0.999292036243445
HDAC4-AS1	-0.0302855889020588	0.139666666482618	0.828331537308404	12.1296338825248	0.0312508843012898	0.258790474835468	0.1207574750236	0.903883133550828	0.962138555329659	0.00217558664148687	0.0932727366275084
NDUFA10	0.219441917468835	0.0869210585368076	0.01158262041726	99.8113895268238	0.370261839216404	0.141459639456226	2.61743802429935	0.0088592574533233	0.0759316802585488	0.737146820641244	0.805561226704468
COPS9	-0.135543413709888	0.161408451262423	0.401046256516755	120.835497691403	-0.14950340930008	0.251058590906513	-0.595492107082488	0.551514573518592	0.784139135084622	-0.30760796308188	-0.286506149563602
OTOS	-0.350556350296234	0.285351025630261	0.219255890959395	3.9774397505966	-0.548389509834465	0.496564772584555	-1.10436651996107	0.269434177896604	0.560187427573869	-0.940410995576328	-1.12459699631357
GPC1	-0.504364825191892	0.0680225267878678	1.21924820833472e-13	128.422609536939	-0.735729039666177	0.155364997171543	-4.73548774215751	2.18528913458954e-06	0.000144880996868439	-1.39308361557113	-1.51821197807418
ANKMY1	-0.00460903527352973	0.0889359365598359	0.958668759117141	63.9323673769792	0.0363720210816001	0.148649200464158	0.244683597140302	0.806701429632642	0.919377718716315	0.0777440675808393	0.10403264491908
DUSP28	-0.0631439951075367	0.325778798029519	0.846313104338992	2.69180933909944	-0.442369293031725	0.59956789185691	-0.737813513765174	0.460627780146432	0.719152649555021	-0.0945297531388972	-0.901840241556296
RNPEPL1	-0.439860443699205	0.0838105520351504	1.53533791713638e-07	31.1840006576554	-0.657328129752421	0.161292870280426	-4.07537003098513	4.59412356569971e-05	0.00165882553188045	-1.20324123275544	-1.35348554391776
CAPN10-DT	0.366612894108341	0.122358467467817	0.00273349095723255	12.6201445152359	0.575172572920789	0.213834705488233	2.68979991628366	0.00714948708937548	0.0660433154608989	1.17028466709472	1.23609467995941
CAPN10	-0.191595049794695	0.102738260113576	0.06219751233719	41.1832452204405	-0.243613113740979	0.167055586998378	-1.45827576388298	0.144764547783092	0.405884796276193	-0.472573131475352	-0.484237987741463
KIF1A	0.157356692196314	0.0725118665527577	0.0300006389144116	176.568628998242	0.25410672716138	0.138242976160937	1.83811672909558	0.0660452065857526	0.264835403994051	0.55442423915706	0.561510265575176
SNED1	0.156510012961337	0.137361977020401	0.254537034774705	285.323243005637	0.269202687018173	0.20820737313819	1.29295462961103	0.19602675144695	0.476580183604271	0.551932383569439	0.593228056097165
SNED1-AS1	0.276770923430798	0.139220588388323	0.046811377206577	38.3349180618474	0.467961262024258	0.244220577526106	1.91614182049927	0.0553470463891104	0.239945549866702	0.905871407164222	1.01083534349701
MTERF4	0.333241657757147	0.0665921389837271	5.6088916974166e-07	109.108186703247	0.501800870241431	0.102713621658589	4.88543644103383	1.03199994143745e-06	7.64503618588801e-05	1.07207002058835	1.0819350029397
ENSG00000289253	0.151650790298434	0.21436072613077	0.479283122374239	3.08556554652814	0.224917982317187	0.380340618014644	0.591359354389352	0.55427966808044	0.785701426947117	0.537631240180256	0.500182433271001
PASK	0.372415371350861	0.1952232311746	0.0564379425954848	4.67533220020052	0.697188326932955	0.401235786169883	1.73760255431894	0.0822808694512272	0.299607093927656	1.18736189627611	1.4924593075057
PPP1R7	0.366222422709916	0.142184357955788	0.0100041119653601	42.5545913519965	0.596162798663089	0.243133778125013	2.45199496038991	0.0142066651631728	0.104148452746862	1.16913547352085	1.28019678339763
ANO7	-0.375816577161792	0.144897292028381	0.00949560227808765	9.99313925616818	-0.460632300892848	0.301112521221643	-1.5297680050767	0.126074163797882	0.375556773752461	-1.01475418820373	-0.940212247254224
HDLBP	0.0181222172818856	0.050516300678544	0.719789608048511	140.800649626248	0.0710229036298661	0.0829773051663289	0.855931672973712	0.39203557438717	0.670488100725033	0.144644254043282	0.176836855084851
SEPTIN2	-0.0465579001649992	0.0447098149318566	0.29772004598367	273.615610723931	-0.0182844487479486	0.0871963991593132	-0.20969270433452	0.833907520045104	0.931226239121847	-0.0457153359995659	-0.0108048663866362
FARP2	-0.0373924207861082	0.0835790740491736	0.654593677492715	83.5447142272474	0.00904352952871232	0.137381457707379	0.0658278757528905	0.947514862722433	0.980216548739843	-0.018740479336007	0.0466133500495046
STK25	-0.463921598135513	0.137158557510807	0.000718621222702263	51.7299786927491	-0.627077000389758	0.219176943952571	-2.86105367234911	0.00422235563313776	0.0468197818238094	-1.27405544391105	-1.28992555877731
THAP4	-0.052121363328219	0.0654834458238748	0.42606274322601	70.0011777437752	-0.0342801985711425	0.119020024730493	-0.28802042890485	0.773331100969578	0.903481359896564	-0.0620891245573665	-0.0444131858937872
ATG4B	-0.120408658145617	0.0941424832175149	0.20089547696886	152.940103156553	-0.122563916441715	0.15263743903804	-0.802974140644288	0.421989681211233	0.692375499618597	-0.263064972463795	-0.229904171328627
DTYMK	-0.148611962996227	0.0960770898941485	0.121911680202659	18.0887233335261	-0.204668062647772	0.183641032195008	-1.11450072024445	0.265064435641544	0.554988117325655	-0.34606991681357	-0.40241139412564
ING5	0.131659872045901	0.0685326115398731	0.0547156586623126	88.3244538119098	0.237530688886831	0.123435276207838	1.92433391963965	0.0543127415032073	0.237067980132533	0.478796111962416	0.526682714716257
D2HGDH	-0.253418358203912	0.0535759402762342	2.24433966760922e-06	108.092088217729	-0.340496316685204	0.106485511586998	-3.19758351733158	0.00138584274441682	0.0212671404202249	-0.654524867316515	-0.687797162860865
ENSG00000224272	0.358805661656783	0.282792223847423	0.204513807917275	3.24837400629009	0.231428531892958	0.501350511052359	0.461610244312264	0.644360846852962	0.839584624483311	1.14730725722734	0.513861606346863
NEU4	-0.181036813608856	0.161871958027858	0.263398262633818	6.97257685556497	-0.286478629373114	0.287123590998	-0.99775371427111	0.318398799568259	0.604636807114929	-0.441499262236285	-0.574301783507674
LINC01237	0.0945095313768813	0.130029067674885	0.467327727559544	74.888212693725	0.206279917714824	0.231571098073299	0.890784382986907	0.373044854883067	0.655195321148698	0.369459210626173	0.461022404071066
FAM240C	0.499639147641649	0.250441122938363	0.0460389137917233	2.89701919056739	0.590255325015502	0.471414285830306	1.25209469198813	0.210535361636439	0.49602760046916	1.56179328036111	1.26778471994186
LINC01238	0.334527622556373	0.175577893502536	0.0567417794901285	7.23964394219039	0.577863116536447	0.318853432992599	1.81231580639704	0.0699374136019118	0.274457726589993	1.0758547343714	1.24174772220391
ENSG00000291147	0.146361247060781	0.0584494433732789	0.0122775228931871	48.8188878397278	0.299011156617426	0.114609940472947	2.60894609475873	0.00908215479552685	0.0767580720506792	0.522063623391981	0.655857978506821
CHL1-AS2	0.172714695288016	0.171778161694587	0.314679254103885	81.9196811904503	0.301181906358821	0.278776951496627	1.08036874907309	0.279978006331892	0.571886665200088	0.599624267972931	0.660418893230124
CHL1	0.202534449444491	0.090248009746081	0.0248196315558196	564.261933655163	0.337741246909512	0.14994526859981	2.25243017044381	0.0242951009190512	0.144118387666964	0.687386572688388	0.737232922692922
CHL1-AS1	0.0795170526489374	0.244270708195264	0.744781192455844	3.38477029737932	0.207446229369617	0.466116847741745	0.445051987231651	0.6562821849944	0.845298635739109	0.325334953945266	0.463472915936558
LINC01266	0.224603320703924	0.096186395347462	0.019539028699267	172.795030518389	0.399758199978155	0.163817878471208	2.44025990147599	0.0146766985212855	0.106328570232949	0.752337309506452	0.867535384073552
CNTN6	1.12719415125625	0.428818508855012	0.00857360740588706	14.5166840004106	1.68346962035485	0.648279430562293	2.59682714118303	0.00940892609347427	0.0788441024051676	3.40874591330142	3.56471332495636
TRNT1	0.132446167472573	0.107076317197206	0.216112175212742	38.1517719630169	0.239238389719651	0.178178330137733	1.3426907162881	0.179372142052475	0.455987277178347	0.481110252396635	0.530270727522561
CRBN	-0.0821066546112823	0.143671699990693	0.567668882351034	67.9015931464428	-0.0634688276988737	0.227472856171672	-0.27901714853826	0.780231664543955	0.907160039553278	-0.150338620403547	-0.105740775068638
ENSG00000223727	0.0741184946446854	0.137827312875424	0.59074035145632	111.821916126925	0.175863076103282	0.228576627883802	0.769383456792802	0.441665706451117	0.706195987482202	0.309446496578814	0.397114244555039
SUMF1	0.00149290887646291	0.0535417028012048	0.977755384126532	453.869039426888	0.0750866132939337	0.11295530035824	0.664746258526999	0.506212801183492	0.7526886345528	0.0957026556710794	0.185375026429357
LRRN1	-0.229756403476297	0.0929264524952327	0.0134188883628856	136.499942182078	-0.286313043920002	0.157027570952898	-1.8233297642099	0.0682534609208504	0.270527847241924	-0.584885537962172	-0.573953875539906
ENSG00000287720	0.139901923291068	0.0733235525351335	0.0563901850066097	75.0621480017458	0.278884704586611	0.151167592177249	1.84487098438143	0.065056308401474	0.262445897594685	0.503053233904574	0.613570731089624
SETMAR	0.186882402368571	0.130697432268465	0.152749798471573	16.8294098331402	0.351914316739879	0.238722779130236	1.47415474142034	0.14043993238969	0.398457762910959	0.641321145130218	0.767011649199726
ITPR1	0.238864437594067	0.532017020205154	0.653446849207522	16.728146388974	-0.27589460963459	0.71224162547879	-0.387360973811557	0.698488991319522	0.869265374713688	0.794309100404795	-0.55206393151736
ENSG00000235978	0.128677050715661	0.0863944450944436	0.13637852229184	58.6091882515426	0.303153139111081	0.178105026057827	1.70210322426641	0.0887360196149817	0.310940629248234	0.470017391885697	0.664560607178716
BHLHE40-AS1	-0.0108193933115819	0.125247250278445	0.931160944389797	24.2831376648986	0.0620320062196687	0.229051457079628	0.270821268768894	0.7865285008602	0.910137372768635	0.059466407353742	0.157946277515315
BHLHE40	-0.142494505059856	0.0670753574895382	0.0336371888028189	151.035900476949	-0.172312815402843	0.121586152037195	-1.41720757270227	0.156422248409084	0.422826855809044	-0.32806567020984	-0.334430493001286
ARL8B	-0.00596732577189822	0.0710253871670721	0.93304307426475	197.173658157334	0.0447361800030046	0.123662786899621	0.361759435676615	0.717531807530486	0.877669332637483	0.0737464925510652	0.12160639598085
ENSG00000233912	0.0364705762391731	0.0817425528104792	0.655478856827495	42.5954811670342	0.0864700456157153	0.148975636966283	0.58043078302317	0.56162415130365	0.789898162351395	0.198645177772843	0.209292506684251
EDEM1	-0.162281965132595	0.0570419707288675	0.00444173913494105	37.0560282066956	-0.202669068651696	0.134454547518321	-1.50734261051363	0.131722860823781	0.384218019474489	-0.386302002117075	-0.398211351635881
GRM7	-0.799810555914149	0.941850411567046	0.395775219450785	17.9236883502754	-0.950643294787278	1.1153528334046	-0.852325171296201	0.394033639079256	0.671649215840075	-2.26260782795964	-1.96976361101345
GRM7-AS1	-0.422807407784237	0.164749135247438	0.0102768834771873	5.65918147478299	-0.487444267785756	0.343452113381837	-1.41924958034494	0.155826265841931	0.422029792113421	-1.1530525649871	-0.996546283477109
ENSG00000270207	-0.305371491726421	0.0824049668174714	0.000210773324341958	182.14057428409	-0.390497672650445	0.151534883401659	-2.57694904225709	0.00996766439330333	0.0818313092934096	-0.807427762196193	-0.792853916413858
LMCD1-AS1	-0.175089651925225	0.0648896784920293	0.00697015963360031	799.864673164853	-0.183584259394487	0.120896571368232	-1.51852329075006	0.128882532608009	0.379339205749259	-0.423996213313344	-0.358112677029249
ENSG00000228351	0.281731956541734	0.179944577871135	0.117428328080143	5.2944534975428	0.332884903435106	0.339465445524208	0.980614986957096	0.326782640899613	0.612242138536571	0.920472188153251	0.727029365815103
ENSG00000231401	-0.377406514632451	0.0919857426190318	4.08037932644023e-05	15.8981818459849	-0.48611987604087	0.17987166723474	-2.70259281805879	0.00688009720329879	0.0645873567585892	-1.01943352177725	-0.993763632997655
LMCD1	-0.505467053850567	0.313861034013004	0.107293013825343	6.83039550690302	-0.696957599173687	0.501038351867263	-1.39102644852689	0.164217406657512	0.433308772516535	-1.39632757683591	-1.43675015388793
SSUH2	-0.349445251552459	0.335803493909335	0.298049982287055	3.26592323876426	-0.416988988477744	0.613916993642711	-0.679226984748404	0.496994051816352	0.745778689891912	-0.937140928827674	-0.848514239707845
CAV3	0.266382019280389	0.271843236931823	0.32713034115589	4.9751451053504	0.402873519778004	0.454106014829714	0.887179439649304	0.374982300023759	0.656622666481913	0.87529589782489	0.874080914252354
OXTR	-0.0619549355826166	0.27810317266411	0.823709223213789	29.9547469567561	-0.0818490683529766	0.417203127983231	-0.196185174230684	0.844465231823172	0.935542860530525	-0.091030240574063	-0.144359096019477
RAD18	-0.102827495616258	0.109880615824467	0.349370475771702	34.7951328263434	-0.0620455685661516	0.202665030583189	-0.306148368998881	0.759491681645717	0.898085276902226	-0.211321979042147	-0.102750396486658
SRGAP3	0.263376976677703	0.0689371079702602	0.000133159820168782	791.456628562502	0.438686538881534	0.11584036913087	3.78699189387019	0.000152482072638477	0.00404372205741601	0.866451778480511	0.949326864073469
THUMPD3-AS1	-0.0204299596217522	0.0892527874029438	0.818946670305349	154.677313878736	0.0246124520771931	0.1507824434609	0.163231550784462	0.870336125408757	0.948465927928176	0.0311816185330356	0.079324872120994
THUMPD3	0.187989892233088	0.108149632535718	0.0821687372698696	26.2301751609966	0.347665198630374	0.203024788683359	1.71242733897188	0.0868179444356507	0.307704480065169	0.644580590612196	0.758083920232571
MTMR14	-0.0263604645895987	0.0686465391461873	0.700976357666081	66.8647187110187	0.00235063503734901	0.116563921018521	0.020166060105129	0.983910902489446	0.993163391145149	0.0137275918709254	0.0325510560664347
ENSG00000287878	0.111686372161724	0.121491928882639	0.357943662221106	8.21066656188603	0.182645637965916	0.223599036468417	0.81684447683975	0.414017311174636	0.68679343492689	0.420012247619636	0.41136493668739
BRPF1	0.0390580224143195	0.140690224684316	0.781306248182576	8.02490305290642	0.136957472028556	0.285819571659808	0.479174575880926	0.631814439501355	0.831835338344863	0.206260272064583	0.315370532205516
OGG1	-0.0463850857376879	0.0754376709586841	0.538634229035111	53.7385472302969	-0.0312080492669958	0.134000701098156	-0.232894671529635	0.815843196192424	0.922553189999805	-0.0452067270972476	-0.0379583602976954
CAMK1	-0.0810705350012477	0.246677075638142	0.742419901252722	17.8604702182532	-0.0957932513388579	0.393190826980979	-0.243630432770732	0.807517056415452	0.919532103337008	-0.147289224205967	-0.173656913391948
TADA3	0.0799746233950544	0.0608873440531299	0.189019515201978	52.1640174705969	0.16985842621282	0.122409771908037	1.38762145836224	0.165252343728628	0.434731032293101	0.326681627128381	0.384498006224367
ARPC4	0.258744723090514	0.256268573156535	0.312657099038653	11.9231113455332	0.422879604222906	0.426535130056811	0.991429719204094	0.321475794432263	0.606776720451328	0.852818626151191	0.916115259971889
TTLL3	-0.27757187533335	0.052681510922771	1.37268360135486e-07	159.318021311836	-0.351455222677531	0.0951556099900596	-3.69347874197061	0.000221207010133875	0.00544628573006388	-0.725610910452236	-0.71082268014577
RPUSD3	0.167686824647419	0.105034945065329	0.110380317660866	19.3586543605871	0.280838551292592	0.201123278322313	1.39635030631576	0.162609031738077	0.43090564492674	0.584826777929435	0.617675915597286
JAGN1	0.432883867694156	0.332571347060679	0.193043901743316	9.11990979763847	0.701251776353937	0.527343066776128	1.32978286913107	0.183589821785914	0.459909612165517	1.3653262944371	1.50099693205916
IL17RE	-0.484635762180135	0.124161193106654	9.48982513587714e-05	11.4909973217326	-0.747159950321583	0.252050362938432	-2.9643280081453	0.00303344759656884	0.0371044725784959	-1.3350191516355	-1.54222921401566
IL17RC	-0.276299958280867	0.0636289927831065	1.40960659868878e-05	66.0687096399352	-0.363488030046946	0.109610646225342	-3.31617450096656	0.00091258826500938	0.0159289051256449	-0.721867540491938	-0.736104548086272
CRELD1	-0.205054146967294	0.0962691619377361	0.0331708998282079	88.4764421438519	-0.234361297498015	0.158784355214095	-1.47597222145732	0.139951349618014	0.397818833655673	-0.512184503891715	-0.464799199328798
PRRT3	0.429709457366776	0.278260906247858	0.122523382923234	9.20086755754226	0.64919883573848	0.465919250552329	1.39337199518775	0.163507329741126	0.43213698811701	1.35598371015617	1.39162963894519
PRRT3-AS1	-0.108180870018578	0.156627881385161	0.489762146260036	17.5222262486874	-0.09705793275549	0.271997868605388	-0.356833431280672	0.721216507103621	0.879789351804255	-0.227077456873621	-0.176314107808886
ENSG00000269982	0.172210464254801	0.193118575641156	0.372535346417472	3.20589227509758	0.257413478303151	0.358227990290003	0.718574442200239	0.472403165392571	0.727721326440434	0.598140269233311	0.568458007952475
EMC3	0.131993388431302	0.0809832779746877	0.10312591303232	86.2935729969497	0.238776007727471	0.127203341716	1.87712055757603	0.0605015724308523	0.252501361379063	0.479777681645706	0.529299226848988
ENSG00000291224	0.445822331315003	0.186102786303661	0.0165945259138847	17.0810545800284	0.677413189129726	0.308309163821256	2.19718798083621	0.0280070236372352	0.158622694175138	1.4034053939791	1.45091019871524
ENSG00000291078	0.307191120103216	0.211365615314326	0.146122789885797	9.08259443335256	0.55099756916717	0.350260539271909	1.57310775091175	0.11569387051386	0.358552091057921	0.995400869944489	1.185301109216
FANCD2	0.256972008406914	0.238996959476306	0.282280555224796	4.29736527310635	0.490125161792031	0.433462391285984	1.13072130741941	0.258172410236006	0.546819472397065	0.847601362272376	1.05740342771646
BRK1	0.491105932467994	0.325037199312692	0.130808264416454	11.1892647655076	0.589659405086724	0.524230417761033	1.12480959728574	0.26066972669199	0.550160733239965	1.53667923594802	1.26653264563534
VHL	-0.113911736520699	0.06877953289748	0.0976840484582372	42.5590291109204	-0.065323556363076	0.140100322428776	-0.466262712537905	0.64102746522849	0.83757509371751	-0.243943928998227	-0.109637704830268
IRAK2	-0.462840370118709	0.290480678386817	0.111079394712729	15.702077973699	-0.598408694775143	0.453359342125714	-1.31994345141168	0.186853898799694	0.464187275170536	-1.27087328948484	-1.22969120993624
TATDN2	0.00660927956615194	0.131826616784361	0.960013889192774	20.6887398227412	0.0647041032893709	0.233110000253943	0.277568972669059	0.781343252735804	0.907822434399493	0.110760609574708	0.163560562126247
GHRL	-0.068680941428458	0.165656256900176	0.678435378817832	4.45870079994073	-0.0922806744087304	0.297860400891712	-0.309811825044441	0.756704058683774	0.89713978074771	-0.110825500168197	-0.166276714960112
GHRLOS	0.19710381606779	0.176861584359576	0.265085156850136	3.68286996840472	0.466427458282309	0.368531450488818	1.26563813661939	0.205642665880191	0.489860450622515	0.671403714523192	1.00761270205847
SEC13	0.277661409480495	0.0934549228179763	0.00296761111917294	44.4829047880796	0.439298587680736	0.151885134675695	2.89230798404811	0.00382422863116052	0.0439047905222062	0.908492190274246	0.950612826396268
ATP2B2	0.199316890589347	0.146729565845615	0.174337986622682	413.2879370276	0.350343128375246	0.229058950530643	1.52948892660005	0.12614328213391	0.37569174193865	0.677916998284679	0.763710459749516
SLC6A11	-0.0954449899435004	0.103104080726685	0.35459413137787	483.699005285412	-0.109899009169545	0.170406538850034	-0.644922488956025	0.518977417172033	0.762205408236172	-0.189594579513086	-0.203294212130944
ENSG00000286962	-0.0405522802930798	0.191102785633206	0.831949907883547	4.84089109359669	-0.0628019178548625	0.377901239687488	-0.166186059370426	0.868010529906755	0.947319003416702	-0.0280402392016886	-0.104339545406526
SLC6A1	0.124524849139949	0.0501111840153678	0.0129561915470359	564.282907914286	0.221570295757409	0.0870468109458796	2.54541543049944	0.0109147798876801	0.0871580525545063	0.457797077190428	0.493148682383771
SLC6A1-AS1	0.313752916788192	0.191031173300071	0.100503538069029	21.8066779765446	0.468746794717573	0.299549765986272	1.56483779305992	0.117620947703499	0.362064169686601	1.0147128467343	1.01248580902892
HRH1	0.152436558549513	0.090538379730109	0.0922458792353692	209.525875398478	0.247591955139751	0.149654756778247	1.65442088490795	0.0980420259053393	0.327824777868266	0.539943829087764	0.547822220810829
ENSG00000288969	0.154960551826934	0.165023306348967	0.347719335079975	5.61467253274942	0.23124057960929	0.293936560173393	0.786702339691536	0.431456134133931	0.699254965129345	0.547372175611028	0.513466703921442
ENSG00000285906	0.368952200796554	0.129488682417884	0.00438154396469446	10.664439100605	0.493825192171849	0.239971119196126	2.0578526025386	0.0396042847652584	0.197196594923008	1.17716946384109	1.06517748048458
ATG7	0.0713882992378638	0.0465678811383417	0.125277244054866	770.601347507564	0.158326128403203	0.079206015176296	1.9989154617967	0.0456175015077233	0.213843896699455	0.301411278046531	0.360267747954433
VGLL4	0.0161987485598048	0.022977218422827	0.480815393764036	503.93107493226	0.063517774022189	0.0583615065055557	1.08835048691114	0.276440410384696	0.567593134087198	0.138983307034393	0.161067991693923
TAMM41	-0.0732595406803431	0.0456817112108952	0.108781255988479	105.885387050281	-0.0594791670271079	0.0765099240176195	-0.777404601962621	0.43692009821422	0.702579257814596	-0.124300742807871	-0.0973581864395389
TSEN2	0.148199719842886	0.0611141362201265	0.0153098085116611	144.484244352151	0.269224928298958	0.107235963037465	2.51058432892423	0.0120531529843955	0.0932287749709687	0.527474419459163	0.593274786764944
MKRN2OS	0.154263536241699	0.15887463328157	0.331559978292605	9.53859074117704	0.235945942420188	0.312613491916559	0.754752909011248	0.450397253869182	0.7125230128835	0.545320794038201	0.523353038634955
MKRN2	0.00909819860935535	0.114927747394367	0.936901774258849	25.3997706406727	0.0856894085738057	0.215302220672273	0.397995934766692	0.690633182348144	0.863936197805368	0.11808572937065	0.207652327298251
RAF1	-0.00167056390096316	0.0304075149575169	0.95618691883222	226.977352852039	0.0458196912674806	0.0511160075838109	0.896386346143206	0.370046457075321	0.652505898608491	0.0863922616150225	0.123882937760298
CAND2	0.364212442254864	0.174180259050858	0.0365272814202935	15.2375102729317	0.603128978431474	0.298315984384492	2.02177895252879	0.0431991930988496	0.20638767032936	1.16321991445075	1.29483327108892
RPL32	0.758012618711273	0.387931226427355	0.0507027407853062	53.2224757222096	1.07877212191253	0.617717691584101	1.74638372287197	0.0807442964267476	0.297578159938545	2.32221039109302	2.29419665912577
IQSEC1	0.0963128239738307	0.0978409147702558	0.32492778218659	194.417153835392	0.186727049649755	0.155832773224211	1.19825275380997	0.230818633674069	0.519074468556638	0.374766468142588	0.419940301357809
NUP210	0.0943114940121141	0.0704983414849672	0.18096713312312	60.2451891650346	0.180935042780876	0.112669803064917	1.60588762790885	0.108298602380376	0.346332974282303	0.368876368277421	0.407770842621049
HDAC11-AS1	-0.0917346683102502	0.215308918860542	0.670063617364041	2.50115405427997	-0.123781125983946	0.381119072013155	-0.324783342198297	0.745345052683158	0.891442400234029	-0.178674758509164	-0.232461623630308
HDAC11	-0.319669279449096	0.154398234049128	0.038412977383933	26.0522873742796	-0.450059906798263	0.279151936054046	-1.61223996207975	0.106909732331196	0.344200911335227	-0.849507478758909	-0.917998821649687
WNT7A	0.0936309093383058	0.239724547838022	0.696109884128274	15.563782657064	0.197247922141947	0.390138113929638	0.50558485597621	0.613148115023555	0.822412793858949	0.366873344402241	0.442045476052331
TMEM43	-0.0407648650857162	0.0764203308292629	0.593736244871967	43.5178227117324	0.0160168923048266	0.135217967324472	0.118452396687728	0.905709211408898	0.962758397118095	-0.0286658959811283	0.0612649298009643
XPC	0.408543055959089	0.107100589306623	0.000136418402882254	56.068263671262	0.666536687247705	0.186079217990864	3.58200498929672	0.000340967279246903	0.00756697988640912	1.29368902589004	1.42805781890113
LSM3	0.564760644062021	0.392945039563966	0.1506466914444	11.7009805282496	0.757177374988511	0.616515981005354	1.22815530872984	0.21938867181786	0.506842438157249	1.7534518896971	1.61850098209213
CCDC174	0.150468842245172	0.062109439331417	0.015408166850712	47.2553302145818	0.273810016675376	0.112569870808079	2.43235614209949	0.0150009491951108	0.107562218663812	0.534152657336684	0.602908415499231
C3orf20	0.0378480456413549	0.266280217107981	0.886972462212735	11.3900633833238	0.133080956104993	0.457744566071189	0.290731918998457	0.771256357710505	0.902582122525084	0.202699198096959	0.307225669528009
FGD5-AS1	0.109431898016878	0.242294849647676	0.651522841201322	24.4429805432376	0.121954300761489	0.392737350622467	0.310523815899349	0.756162651494067	0.897037100813839	0.413377120923591	0.28384769775652
NR2C2	-0.0100845835640331	0.0409581241842893	0.805514311243368	102.757998656631	0.0433631912484407	0.0761101577019145	0.569742496373122	0.568852362389987	0.794737104270839	0.0616290206547728	0.118721639389058
MRPS25	0.206310160327774	0.0444638283591467	3.48485144617456e-06	142.763936120013	0.36792751662419	0.0922273916122302	3.9893518638274	6.62540801691115e-05	0.00222842102440463	0.698498840325385	0.80065663264798
RBSN	0.157739882043907	0.0635524036310088	0.0130631029020696	76.7629891922631	0.25366009341304	0.122991964873405	2.06241191181985	0.0391685361893241	0.195706248426645	0.555552002450875	0.56057185319171
SH3BP5-AS1	0.223041802902373	0.141851817391407	0.11586760936054	9.21421125903532	0.391926039320538	0.258799802506	1.51439852552226	0.129924793021854	0.380773274348409	0.747741617657378	0.851079402908428
EAF1	0.0247402327646562	0.208596819262796	0.905589796521988	16.0748131178036	0.0353054692815099	0.34287106639371	0.102970103756056	0.917986698545189	0.9671855989917	0.164121687973918	0.101791736298693
COLQ	0.14269040373417	0.138376287688241	0.302457964809386	50.1879127133349	0.285107741017926	0.247344494084766	1.15267470203003	0.249043928802598	0.537490528680431	0.511259990709356	0.626645816596714
HACL1	0.0129214904537166	0.0848320156730413	0.878935687101877	98.0087007045715	0.0809321862422594	0.146089288002536	0.553991242950369	0.579584838854464	0.800837133793771	0.129338032193143	0.197657031682078
BTD	0.0303084765112663	0.0580671433647586	0.601701174630144	143.574500025762	0.112026981549395	0.108797705309924	1.0296814737983	0.303159555072468	0.592075920577683	0.180509546232428	0.262989624854821
ANKRD28	-0.0539483181257618	0.0871131127419496	0.535725039654784	212.00743538804	-0.00428351793328538	0.153074754143456	-0.0279831769598729	0.97767556873432	0.990226766741051	-0.0674660221267419	0.018612182605617
ENSG00000287042	-0.228494105885985	0.166679476328277	0.170418829092571	107.820927552979	-0.313347036518341	0.264462257025117	-1.18484595890211	0.236078357485292	0.52466472520426	-0.581170478972041	-0.630754405108173
GALNT15	0.00671545884618494	0.167977625552102	0.96811043158876	132.442047909738	0.0207251006730991	0.270880496655525	0.0765101250513985	0.939013258962254	0.977175052417723	0.111073105052699	0.0711572432527354
DPH3	-0.39018348866525	0.213069153331635	0.0670628155965795	7.04742361330326	-0.522256514641285	0.393799937519842	-1.32619755587181	0.184774268674402	0.461839228907448	-1.05703734247021	-1.06968953265358
RFTN1	0.153851273078664	0.19103718708293	0.42061932323581	93.0100854737857	0.353217758650527	0.315759186477204	1.11863018964304	0.26329793855441	0.552617474388141	0.544107465278096	0.769750282441448
PLCL2	-0.0141550865533114	0.554756959635379	0.979643518806028	5.8410892185242	-0.266937149522954	0.815581640453774	-0.327296663243222	0.743443515934196	0.89024779827925	0.0496491524836378	-0.533243608323262
ENSG00000285731	-0.145587893108725	0.159723429998074	0.36203202957721	5.35889914338901	-0.162572349906407	0.316230067630685	-0.514095168509626	0.607185455189836	0.819349950244896	-0.337169798403633	-0.313965014347832
TBC1D5	0.063060410615143	0.0375523254825569	0.0930998655116447	754.112659281288	0.14969048862084	0.0763734381011665	1.95998101358951	0.0499980095052495	0.226115962162033	0.276901528733762	0.342123594403502
SATB1	-0.765962251563163	0.365212611860991	0.0359665809931837	14.1025805492603	-1.08429303448455	0.560617038326902	-1.93410645834186	0.0531000400359337	0.234367980902657	-2.16298912604262	-2.25057215099702
EFHB	-0.0497868377130787	0.19878513496587	0.80223508548578	26.8058898113921	0.00797938315506597	0.322781756252286	0.0247206758142467	0.980277763204302	0.991589385576043	-0.0552183989528935	0.0443774954179183
RAB5A	0.0579573611356353	0.0398672515936216	0.146013236316859	138.762215145633	0.125937174350651	0.0772245835029098	1.63079124079582	0.10293437631591	0.335786959662753	0.261882780388335	0.292216026195056
ENSG00000289138	0.175941045809573	0.131265799435171	0.180134228141868	9.92250819487841	0.282238969378694	0.260278689585426	1.08437217748501	0.278199814631971	0.569722890989991	0.609119717067045	0.62061830335663
KAT2B	-0.155249098568076	0.0291756261182494	1.03089718592711e-07	534.322265977863	-0.171417088406028	0.0512902069233359	-3.34210171275477	0.000831465865467331	0.0148412894696935	-0.365603622941322	-0.332548500632508
SGO1-AS1	0.0157971142209234	0.12766870631648	0.90152493211197	248.276991424005	0.0864654389339552	0.206010910478449	0.419712910996529	0.674695192131596	0.854565305036512	0.137801259890472	0.209282827686131
UBE2E2	0.0661999583524328	0.0851749510193887	0.437027025035377	406.26474539435	0.15149313418179	0.149939581431106	1.01036119172706	0.31232227385724	0.59945040163369	0.286141509175684	0.345911093497962
UBE2E1	-0.0553121124106716	0.0754166537694052	0.463302060389443	262.149924548065	-0.0299708153324985	0.12495762898524	-0.23984782342532	0.810448231095852	0.920865747710913	-0.0714797953112353	-0.0353588351841317
NKIRAS1	0.0794706684979736	0.162174634746761	0.624111656949826	33.9399160666801	0.146794002823268	0.274803656856523	0.534177763507384	0.593218552163151	0.81000307498982	0.325198441083038	0.336037851552513
RPL15	-0.0941487013509314	0.210437663670661	0.654590081477079	13.0248865726444	-0.152767268267011	0.414534796892381	-0.368527007653526	0.712480310780967	0.875358313775042	-0.185779481847852	-0.293363772132058
NR1D2	-0.0229165205429715	0.057442358660081	0.689931437447671	188.415818682692	0.0140547568777971	0.0996397333510177	0.14105574558579	0.887825903922384	0.956828188698185	0.0238634389090021	0.0571423300431031
THRB	0.04053680077234	0.103851726387472	0.696290004934747	340.861878597415	0.1113877058691	0.168665134727147	0.660407416442614	0.508992414119092	0.754626680835085	0.210612454050464	0.261646456728663
ENSG00000289130	0.596844700866013	0.203160749779553	0.00330555173555229	22.533334310616	0.924353155154062	0.326380572996479	2.83213288912276	0.00462386275675669	0.0494435976145379	1.84787824730437	1.96975035119106
THRB-IT1	-0.189328045389031	0.307376570321523	0.537928707825596	3.63131946514161	-0.226412199912912	0.530339480201902	-0.426919375918828	0.669438052294782	0.851722546940765	-0.465901127058509	-0.448097524547269
THRB-AS1	0.411105520781163	0.208315856837591	0.0484418060448388	10.3865046529943	0.65348690466573	0.378800078813798	1.72514986457264	0.0845004681399453	0.304356792718349	1.30123059774062	1.40063920662214
RARB	-0.0579355241394423	0.192805423219981	0.763805707351229	85.4239089504806	-0.0332909457146842	0.308316936487513	-0.107976376821688	0.914014431198784	0.965472868515572	-0.079200739566052	-0.0423346883903439
TOP2B	-0.00730448718385753	0.0501932511171052	0.884294580660781	169.007941444774	0.0384999019758858	0.0889247654164706	0.432949154215648	0.665051708990507	0.849842153884128	0.0698111023840527	0.108503488846923
NGLY1	0.181175405522971	0.106544624906732	0.0890434945617801	80.3126282483227	0.30841232337664	0.171795151673487	1.79523298749902	0.0726165867684212	0.280631183595131	0.624524923620627	0.675610564017101
OXSM	0.127725984870374	0.186665099506339	0.493815993194395	10.1970634122899	0.23614196409136	0.337003154380733	0.700711435551064	0.483483117997998	0.735615886762262	0.467218316813496	0.523764895473673
LRRC3B-AS1	-0.105527489941099	0.183484893320283	0.565204031444139	6.70314787788045	-0.0667090947445427	0.344996145372411	-0.19336185531155	0.846675586702226	0.93620841503675	-0.219268312986528	-0.112548829168198
LRRC3B	-0.245429598938362	0.114882279461518	0.0326502998699929	760.046421321799	-0.297970658360634	0.186396812739317	-1.59858236834423	0.109913430000994	0.34955624721805	-0.631013207184021	-0.598447433837738
SLC4A7	-0.30202472898956	0.244893873713865	0.217468252237268	26.6874658412479	-0.396406345439749	0.376709286235765	-1.05228716127708	0.292667820260752	0.58337614147226	-0.79757792877431	-0.805268499360023
CMC1	-0.0711757561626306	0.056384350644892	0.206829435645752	108.688540779927	-0.0537692052743465	0.0972433682412705	-0.552934418529598	0.580308318146498	0.801390246108314	-0.118167971529972	-0.0853611108987501
AZI2	0.0216096918119776	0.077229734449936	0.779622883601123	65.5607077801532	0.0707410828211649	0.173889761473013	0.40681568726025	0.68414336413297	0.860098648924718	0.154908215335226	0.176244727558021
ZCWPW2	0.137293172872495	0.0715924832665071	0.0551485873254467	123.09380257645	0.261254351963538	0.138213530631854	1.89022269215751	0.0587281830130131	0.248947775615148	0.49537543924671	0.576527983451698
RBMS3	-0.0581574154746324	0.0755041656889607	0.441149002926972	2182.89428324606	-0.029943158442984	0.13035231657641	-0.229709446133486	0.818317554222452	0.923886139673445	-0.0798537863641743	-0.0353007258994998
RBMS3-AS3	0.109052954786877	0.118158320901263	0.356038852795091	50.0614846119437	0.190110457805898	0.215423500659542	0.88249637214071	0.377508440753644	0.65846767539909	0.412261855819571	0.427049106108547
RBMS3-AS2	0.343451979842052	0.102002389054872	0.000759638512994988	26.1831978966051	0.49625633169326	0.193802559467274	2.56062836867259	0.0104483055603464	0.0847643195539928	1.10211994633074	1.07028549446987
RBMS3-AS1	1.19438916030411	0.27362887336858	1.27124611738431e-05	2.87421528571393	1.25473714048003	0.432819529107519	2.8989845792479	0.00374373306490868	0.0434036473410684	3.60650706278882	2.66391290447011
STT3B	-0.291530597816707	0.0726298999898761	5.97186301923242e-05	112.538813970582	-0.377816673517921	0.122031788381671	-3.09605127097087	0.00196116447856565	0.027212793769478	-0.766692726539472	-0.766210146960937
CMTM7	0.306820718462419	0.226952369298735	0.176401935925392	3.25322445909479	0.393174908826993	0.433722784310923	0.906512000405164	0.364664916044115	0.647832437543356	0.994310743530429	0.853703375267311
CMTM6	-0.191177275148811	0.0876893447958216	0.0292452036249794	49.8741886535545	-0.237443150839142	0.149850347070275	-1.58453520783498	0.113071976142832	0.353649695056045	-0.471343581909581	-0.471274413864385
DYNC1LI1	0.0399504514118675	0.129982415132998	0.758574896483372	60.4322998044645	0.0999584248365382	0.21422139029198	0.466612716406595	0.640776987306607	0.837434462638547	0.208886773450501	0.237632644752034
CNOT10	0.0224664213192948	0.0487871707683022	0.645158413185481	95.5059800904147	0.0871292462454384	0.0882279149239937	0.987547380219721	0.323374367604817	0.608479835453123	0.157429649807333	0.210677538685122
GLB1	-0.0660621935678906	0.0597476001311661	0.268861664932474	177.263033768387	-0.0455001672594322	0.103471424508921	-0.439736550215459	0.660127927091973	0.84697987978405	-0.10311828211046	-0.0679872162896303
CRTAP	0.0295161259436119	0.0760531574583059	0.6979430484109	80.1583910623889	0.0871816905249921	0.134003096376579	0.650594597306855	0.515308218854921	0.758943852338982	0.178177584956186	0.210787728211905
FBXL2	-0.623098178503103	0.316943544915418	0.0493032871142999	31.9559972963109	-0.881850346684735	0.457484984144055	-1.92760500835816	0.0539042754470146	0.236003208179368	-1.74252689664272	-1.82522425492045
UBP1	-0.0782414500459382	0.0467990426902272	0.0945519213411444	86.1774495056458	-0.0532796549972079	0.0910483704581543	-0.585179665809562	0.558426916061344	0.78800020645072	-0.138962964552352	-0.0843325275368729
CLASP2	0.063963399138926	0.0606067586068812	0.291249769066869	890.753594834886	0.14736459766519	0.10474401721321	1.40690228984845	0.159456364498376	0.426924708396568	0.279559107785653	0.337236715873875
PDCD6IP-DT	0.297279481253302	0.187617284266369	0.113080109710601	11.207356389975	0.4714125660841	0.332965484281643	1.41580010042527	0.156834040189445	0.42324000686664	0.966229996690094	1.0180868028435
PDCD6IP	-0.0386250055009872	0.0385680786254226	0.316596732530205	240.525604167154	-0.0143860452379038	0.0761327832040085	-0.188959928068759	0.850124223703823	0.93791235619492	-0.0223680905754288	-0.00261401618070169
TRANK1	0.245180446511382	0.258448950586566	0.342793042492369	25.4398604034001	0.392510000305831	0.395594246748103	0.992203510370472	0.321098260453515	0.606416451429804	0.812897700977363	0.85230635054079
EPM2AIP1	-0.158835978296707	0.0639642238027071	0.0130207857675294	114.379882241734	-0.177204919116048	0.117000353610624	-1.5145673807601	0.129881998028919	0.380718567136971	-0.376160142960567	-0.344709184933384
MLH1	0.0131713433340074	0.0499937513434008	0.792196210368475	76.0049190333117	0.0700354697039955	0.0937407779296049	0.747118503289881	0.454992032003311	0.71485803773576	0.130073372414228	0.174762179296615
LRRFIP2	0.00639686712682425	0.0441287605839715	0.884743133534444	347.541404333854	0.0682479539119237	0.0656341639819541	1.03982361885021	0.29842185380348	0.58786497267979	0.110135460047055	0.171006469028071
ENSG00000290046	-0.098141399145536	0.0745831335752656	0.188219069508275	66.75834452829	-0.0817106180667588	0.150383263949117	-0.543349146181627	0.586889432282905	0.806877089134091	-0.197530362108236	-0.144068201156373
GOLGA4	0.0882673876381192	0.0464438539342895	0.0573651546360159	519.943974490213	0.181466528594834	0.0801026727657206	2.26542414041009	0.0234866643315554	0.141607623585715	0.35108800213115	0.408887535820583
APRG1	0.110425078405013	0.322191316281465	0.731800543918507	10.570308668792	0.18954588381415	0.515153708678318	0.367940443058151	0.712917643114974	0.875599432470207	0.416300143004979	0.425862892063578
ITGA9	0.737428560766764	0.312624894678904	0.0183327181594539	48.0674860855956	1.11383603089805	0.451232742678578	2.46842909556201	0.0135707534376118	0.100579106853958	2.26162959769924	2.36786867008998
ITGA9-AS1	0.221729310206804	0.0444591400776468	6.12414870350911e-07	225.204665159972	0.383025899832786	0.0782989715280037	4.89183819861281	9.9898555368426e-07	7.47061282065589e-05	0.743878829812754	0.832379514821352
CTDSPL	0.141528957265733	0.0470050487840833	0.00260448052614585	738.039290614721	0.242931749226743	0.078965581423408	3.07642576484253	0.00209498462244377	0.028492595277817	0.507841745933133	0.538030764266142
VILL	0.0874742575196554	0.233681191805218	0.708157614938139	11.2450169811599	0.217334977247875	0.427185807407276	0.508759826472111	0.610920581827247	0.821170104834494	0.348753746564509	0.484249947453784
PLCD1	-0.213132160125663	0.0790740064252484	0.00703146303275393	102.173230705241	-0.241786668252612	0.136358859685307	-1.773164345981	0.076201478151065	0.288841620309383	-0.535958846516414	-0.480400483140931
DLEC1	-0.182288624473991	0.157326640003106	0.246593402472873	16.3326152336456	-0.194014398168793	0.266678411907701	-0.727521949680511	0.466906274124885	0.723674890564069	-0.445183457820716	-0.380027213096982
ACAA1	-0.214216326969388	0.084831580478083	0.0115633935458763	64.7393489612734	-0.260100567487749	0.1508682339811	-1.72402473750925	0.0847033774895295	0.304449793486853	-0.539149650183072	-0.518879415589836
MYD88	-0.247579492763931	0.174463636256139	0.155872960783914	4.50383418317943	-0.41078727870537	0.329992200387263	-1.24483935748569	0.213190805732461	0.498895743794538	-0.637340544292012	-0.835483963176616
OXSR1	-0.126682533010115	0.0519761024620994	0.0147964693924086	135.413481377251	-0.123711156360712	0.0936754560344093	-1.32063575239249	0.186622845793053	0.463963163011678	-0.281529568607528	-0.232314611987875
XYLB	0.0263463460567137	0.111531183899315	0.813258831589656	33.0459768360388	0.0846749890897522	0.196867428567224	0.430111723945428	0.667114372106357	0.850617994138684	0.16884862849145	0.205520952744936
ACVR2B	-0.0101840404193811	0.0719665187289497	0.887466420162162	48.7965665524531	0.0749751235566716	0.130238566509668	0.575675282414185	0.564834685490397	0.791802283435765	0.0613363098966864	0.185140777784992
EXOG	0.109062831627729	0.0568070110743857	0.0548726423719937	77.1610283037062	0.203864662541086	0.0935556421669791	2.17907394807067	0.0293261752372691	0.163627199104975	0.412290924279086	0.455947764340667
SCN11A	0.140531285862031	0.127801372247582	0.271503382773115	91.8485535306765	0.26158493415133	0.214725226506963	1.21823103138209	0.22313619047907	0.510344390428937	0.504905506376022	0.577222562443836
WDR48	-0.0731304424697158	0.0536765664728091	0.173062938235216	157.121730561793	-0.059082248058501	0.0975464327877916	-0.605683328133916	0.544725056919498	0.78021838826822	-0.123920794789525	-0.0965242286905845
GORASP1	-0.189633382406913	0.0926775477160529	0.0407403221547817	51.8788844928702	-0.239399592563898	0.166737556474232	-1.43578685945836	0.151063000108034	0.414903952315345	-0.466799762247238	-0.475385050709142
TTC21A	0.0633402572063872	0.0495761132828284	0.201377586503571	52.0642767149746	0.172488252689398	0.119054476941067	1.44881786154737	0.147388454300822	0.40937201556287	0.277725143230564	0.39002347701818
CSRNP1	-0.426365470389448	0.0912691393681564	2.98981207118993e-06	38.6404759513893	-0.566685599619252	0.194363456936245	-2.91559745104316	0.00355008219414835	0.0418347624656213	-1.16352427353696	-1.16303850971653
ENSG00000287780	-0.256478614050665	0.195699464371731	0.190001755345504	11.6261491022197	-0.345089536720741	0.332267094032886	-1.03859076904734	0.298995100717149	0.588700236363352	-0.66353148436375	-0.697447876845973
SLC25A38	-0.149840804324701	0.0962523506422441	0.11952995744843	19.2577355833703	-0.167824001792702	0.196230341410538	-0.855239819623986	0.392418396019271	0.670592995963334	-0.349686510919294	-0.324999145069168
RPSA	-0.392165265756906	0.279033487090672	0.15989000889669	9.44102790806901	-0.550661752659768	0.465299652312268	-1.18345618769174	0.236628400351225	0.525058847859118	-1.06286989642365	-1.12937115593189
MYRIP	-0.515217328820615	0.482952458020057	0.286058748263355	29.0505906730682	-0.344433437146485	0.661156445864535	-0.52095602984873	0.602397402309709	0.816389986347581	-1.4250235412121	-0.696069360404804
EIF1B-AS1	0.201835666680136	0.0466238264882327	1.49771571656386e-05	219.594318010608	0.354281033711929	0.0910589359055536	3.89067838525359	9.99643562413073e-05	0.00298738177487043	0.685329990143361	0.771984306377967
EIF1B	-0.0585692640869661	0.442000755335192	0.894581372004754	10.1429439717244	-0.213554166557951	0.683231299296428	-0.312564964131273	0.754611199837239	0.896477196373422	-0.081065895063079	-0.42108179236818
ENTPD3-AS1	0.0547107592772211	0.0736172384089584	0.457373532260407	185.164863990341	0.14575991030677	0.135166735320192	1.07837116847931	0.280868148282428	0.572133921822184	0.252327729729875	0.333865142421739
ENTPD3	-3.33448817554008	1.41439277223061	0.0183964508475083	4.0752590386733	-1.185973480445	1.22179192118605	-0.970683681795597	0.331705820310057	0.616778946343671	-9.72239936218194	-2.46421070831636
RPL14	0.585718656656804	0.351771203640693	0.0959016387061873	8.37591411479283	0.748842599508644	0.563330348081402	1.32931343404285	0.183744583954537	0.460061217108638	1.81513326634166	1.60098896793562
ZNF619	-0.335293475487497	0.201538950183703	0.0961792178501453	4.36696298017851	-0.599910628155041	0.375491798358107	-1.59766639585269	0.110117241239594	0.349675980986024	-0.895490938128188	-1.23284688925532
ZNF620	0.092313895883697	0.170949090687171	0.589191437416062	8.10175211278347	0.184426725691881	0.310670730031336	0.593640494144004	0.552752590795882	0.784977331488454	0.36299725154409	0.415107141087066
ZNF621	0.0332816774243814	0.0766122363033585	0.663985469607228	106.98922423009	0.120328843993256	0.136988304011148	0.878387719753537	0.379733346335272	0.660254817831873	0.189259952528465	0.280432486152459
CTNNB1	-0.110278282281722	0.0587743523851003	0.0606141790077253	254.669827345941	-0.106096456195831	0.0976827593814697	-1.08613287408789	0.277420209964386	0.569086517554348	-0.233250335871419	-0.195304751386932
ULK4	0.0280964094351137	0.0380722252703188	0.46052869958719	280.245349002579	0.103524165893116	0.0870843049866169	1.18878098537993	0.234525862332313	0.522961094955351	0.17399922747629	0.245124545165198
SEC22C	-0.0477327700256595	0.0510259622007665	0.349551051698443	63.9180431112993	-0.00878311900003113	0.0953708265882241	-0.0920943994535498	0.926623038132305	0.97099116208591	-0.0491730870652259	0.00915816938476544
SS18L2	0.847285653764079	0.376191514143412	0.0243050817821997	6.60245310877095	1.01736074327527	0.582375313478092	1.74691598309574	0.0806519129324756	0.297476983207464	2.58494922066439	2.16516655691558
NKTR	0.00902170878888425	0.0451063789608042	0.841473073534328	530.755537642073	0.0716823383758086	0.0749185857871434	0.9568031433411	0.338666625396463	0.623125484194756	0.117860612728286	0.178222378982181
ZBTB47-AS1	-0.020791668178868	0.109642133494308	0.849597430319622	129.988185879606	0.00729648151163263	0.205842401413965	0.0354469315433162	0.97172336224604	0.988980486335407	0.0301170766712477	0.0429426657363996
ZBTB47	-0.34709431654202	0.0774961625150227	7.50433900880593e-06	52.9504683723257	-0.470718420923819	0.154489121229867	-3.04693571415576	0.00231187147400188	0.0303738717637599	-0.930221908849515	-0.961403973077346
HHATL	-0.122256816115768	0.120403543106623	0.309918919220938	242.126093150738	-0.13864405585272	0.195626499511517	-0.708718175701741	0.478499383396765	0.732819738970936	-0.268504272938493	-0.26368979994986
CCDC13	0.0309841195769548	0.112849682684545	0.783653547266508	14.0539621570048	0.0785777686578177	0.212880875733003	0.369116147175054	0.71204115377613	0.87503652920391	0.182498026496172	0.192710216477677
HIGD1A	-0.0405849213915289	0.673156927030206	0.951924322885035	7.8521319974072	-0.195564373886627	1.01549953999682	-0.192579480525653	0.847288316268973	0.936623395152593	-0.0281363049845688	-0.383283833119743
ENSG00000235288	0.530897941539318	0.187913261697514	0.00472468787439075	5.41147752263204	0.828010567834334	0.332275448265607	2.49194026268368	0.0127047403248518	0.0965181018708894	1.6537908126241	1.76732705171609
ACKR2	0.140960957384794	0.131562582282095	0.28397319237977	9.19998528325207	0.235454956861031	0.258099119046898	0.912265635506674	0.361628899696142	0.644616178073365	0.50617006955486	0.522321439633476
ENSG00000273328	0.345831713759524	0.233451165676773	0.138503258109449	3.58163403017847	0.579137975537557	0.414735765037581	1.39640229842507	0.162593383360827	0.43090564492674	1.10912372416577	1.24442630052061
ZNF662	-0.123445200741637	0.0822721966536143	0.133498243307541	23.1374076983416	-0.128938368228266	0.164247840550493	-0.78502321732886	0.432439956129458	0.699687409202924	-0.272001799212768	-0.243297392321286
GASK1A	0.269317062239196	0.0720282579550571	0.00018471898418123	487.86179234109	0.439856626443433	0.119716953354031	3.674138157715	0.000238653582205549	0.0057404190146667	0.883934001719111	0.951785309414657
POMGNT2	0.0970353262097036	0.15601691929006	0.533972203487737	19.2768787166665	0.195812081795664	0.267756206632155	0.73130734954231	0.464591442326666	0.721898464112949	0.376892859294223	0.439028663358178
SNRK	-0.00958527355658482	0.0616188504099943	0.876381836917167	134.280917195363	0.022234396476128	0.105489882765329	0.210772785913415	0.833064575181728	0.931033087373769	0.0630985363587324	0.0743283915977441
ANO10	-0.0358025670685478	0.0630899060039351	0.570384803555789	275.062491257157	0.00385201439871238	0.108932989243794	0.0353613209869006	0.971791626790645	0.988980486335407	-0.0140613922556313	0.0357055713492992
ABHD5	-0.124179703632186	0.109709848843509	0.257679829397532	35.0513532336779	-0.142111003284593	0.182896447937543	-0.777002532783591	0.437157276024237	0.702579257814596	-0.274163509405162	-0.270974127242598
TCAIM	0.171504232918516	0.060738997540957	0.00474837083594705	131.127387093654	0.309849563978074	0.103410103238099	2.99631809925431	0.00273261214595489	0.0340852862063417	0.596061764849625	0.678630318756675
ZNF445	0.208377008394346	0.0504465072780763	3.61734506428073e-05	64.6122595634709	0.335185749949349	0.0936681051122952	3.57844059669518	0.000345650407045747	0.0076504775754498	0.70458176605533	0.731863624017583
ZNF852	0.248468903433595	0.0774569744909537	0.00133739945707587	22.0617254684089	0.404233316620852	0.145094397975281	2.78600223207598	0.00533625042651601	0.0546221108220705	0.822575934974079	0.876937953607458
ZKSCAN7	-0.152229646681568	0.0774661225701094	0.0494012168341448	22.3922413934099	-0.204981182817308	0.150901419186354	-1.35837809824816	0.174343740274651	0.448898831296575	-0.356717095737011	-0.403069284053792
ZKSCAN7-AS1	0.159315614313352	0.0439275072397689	0.000286972300161368	149.984224223767	0.294560109387963	0.0864115717295641	3.40880397720141	0.000652483462176056	0.0123005215647264	0.560189528798523	0.646505980689732
ZNF660	0.0574612354699902	0.0839817319088109	0.493841856739998	20.2662292193773	0.220307173912287	0.170400470485233	1.29287890629022	0.19605294407358	0.476580183604271	0.260422636497911	0.490494764748365
ZNF197	0.202672125527776	0.0503683196247841	5.7266163067008e-05	128.316141435822	0.367977384843889	0.0982117577258519	3.7467752676931	0.000179122425168076	0.00463339794545422	0.687791766182269	0.800761409671841
ZNF35	0.0781066027935348	0.0875439636136112	0.372286486223723	25.5121157894778	0.167012929872946	0.173110836076621	0.964774555181658	0.334657743158424	0.619275774515865	0.321183869085674	0.378519396205834
ZNF502	0.363033499094218	0.121452790455168	0.00279808358353403	9.26761488490811	0.634423896065871	0.252808085413475	2.50950793376823	0.0120899499737624	0.0934218024662082	1.1597501752851	1.36058633689905
ZNF501	-0.193102713120497	0.130119332252116	0.137797454369952	7.71539311129576	-0.270778119261615	0.248960647127979	-1.08763422004772	0.276756617612378	0.568168445134753	-0.477010324602867	-0.541313785690443
KIAA1143	0.500483341957648	0.18144942487175	0.00581112798241244	14.2611582254544	0.753317051541803	0.302584319402378	2.48961034408409	0.0127883214424567	0.0967802993000118	1.56427782260149	1.61039014107299
KIF15	-0.211468951648688	0.109711152766765	0.0539165483571121	12.757540628063	-0.233723226752652	0.206067371028008	-1.13420783497493	0.256707378274356	0.545609730169017	-0.531063869569398	-0.463458562865027
TMEM42	-0.0678811919378244	0.226176560125739	0.764081972902128	12.5336154038401	-0.0653965234648078	0.360182143276141	-0.181565146095181	0.855924003531363	0.941048765172055	-0.108471763174769	-0.109791014409101
ZDHHC3	0.136910297598798	0.072049804054567	0.0574045843560847	56.3582078157403	0.249782290617098	0.122956946292413	2.03146140294565	0.042208211067067	0.203733056722928	0.494248601773073	0.552424286694842
EXOSC7	0.0255673170758274	0.0617231425896335	0.678708761073309	52.0217699038022	0.126806877562443	0.122898237201997	1.03180387651958	0.302164002917488	0.590970687072199	0.166555873881739	0.294043340559271
LARS2	0.119429108041018	0.0340883838453165	0.000459163631217974	118.507201582448	0.236966187264908	0.066814914660549	3.5466061502706	0.000390227498158469	0.00835468072380255	0.442799838087491	0.525496652725942
LIMD1	-0.0306601188812223	0.10055049088129	0.76042508921008	56.3799573039597	0.0020194717422485	0.167497726504859	0.0120567113619296	0.990380369209289	0.996297306435567	0.00107331014437214	0.0318552561224621
LIMD1-AS1	-0.109398454341743	0.165680049097961	0.509061647969312	4.82872473958289	-0.312826809032054	0.358299164463609	-0.873088301783708	0.382614949634513	0.663119508261313	-0.230660920567711	-0.629661366534253
SACM1L	-0.0868484357180141	0.0640942965783304	0.17541425711447	85.3558358126165	-0.0652234393687814	0.108346350856565	-0.6019901810549	0.547180673382151	0.781754170816243	-0.164294122390562	-0.10942735120699
LZTFL1	-0.202197311108132	0.240285880636421	0.400075476483803	16.2833488091243	-0.246037176194734	0.385415731702619	-0.638368276011558	0.523233976806483	0.764318771134984	-0.503776570751885	-0.489331132254947
FYCO1	-0.175401592601898	0.0530472790078415	0.000944644906535979	44.348339394527	-0.199344225964367	0.116522653473894	-1.71077657452272	0.0871223655536498	0.308267080350808	-0.424914283682927	-0.391225597508571
TMIE	-1.28969329013054	0.520671520496928	0.0132499078874486	5.72131190303321	-1.88927463654019	0.771087656028826	-2.45014249906441	0.0142799688484662	0.104364811699837	-3.70437819164338	-3.94190135896174
MYL3	-0.0425519339048106	0.109025086779527	0.696318503829829	11.0745219445642	0.0289984108164996	0.219087896149189	0.132359711906462	0.89469977949155	0.959162733952906	-0.0339254054132275	0.0885401139374207
CCDC12	0.158870738551832	0.0942176532470471	0.0917553799983807	40.6822948829697	0.270762088203604	0.151418210929613	1.78817386984891	0.0737479606438382	0.283545095272691	0.558880218133581	0.596504479763395
NBEAL2	-0.733080083573993	0.135966722213933	6.98276360105566e-08	12.9442326970024	-1.04288816207279	0.232192068573388	-4.49148917308161	7.0726896915964e-06	0.000371999902145665	-2.06621385312697	-2.16357728070033
SETD2	0.00884267107453115	0.0330205472537485	0.788858667030894	414.210000603276	0.070044268920174	0.0523591295668257	1.33776610687878	0.180972693649602	0.45747647117864	0.117333688114483	0.174780667136948
KIF9-AS1	0.0313966603596448	0.0577847035175862	0.586896686799111	396.548084170094	0.105656760576112	0.0971577976918639	1.08747587003981	0.276826556965495	0.568238095792708	0.183712172316691	0.249605293131225
KIF9	0.46244269215748	0.169475768771711	0.00635911617322316	16.7437645128079	0.773906437196695	0.296708870648927	2.60830232511788	0.00909925498553136	0.0768614263472694	1.45232065884294	1.65365004818545
KLHL18	0.00474266820558469	0.101498509470889	0.96273122436109	54.3564233661843	0.0572448839649737	0.162621976559955	0.352011980028227	0.724829278023499	0.881470611016014	0.105266999058946	0.147888159825684
PTPN23-DT	0.569954818108276	0.130408783056775	1.23948285656174e-05	12.628137725273	0.887273687732698	0.237702057319782	3.73271353953426	0.000189427985625195	0.00486805241885985	1.76873882610176	1.8918434945556
PTPN23	-0.3412317642102	0.0828470190615466	3.8082134934668e-05	37.7888908652957	-0.479786814025674	0.146714564270971	-3.27020576593571	0.001074692795128	0.0178500816992892	-0.912967873103424	-0.980457375146792
SCAP	-0.204740005943691	0.054545935685692	0.000174359102512476	96.7092239274643	-0.258702405244692	0.0899428490952155	-2.8762976473074	0.00402370091331779	0.0455765302577805	-0.511259957696854	-0.515941767532892
ELP6	0.0691990045137008	0.100522698468536	0.491206066342325	33.6559866311785	0.140743159252851	0.171426030778471	0.821013930111518	0.411638333597458	0.685433845351063	0.294967980436306	0.32332455669293
CSPG5	-0.240629859457967	0.105522095609862	0.0225855072032182	103.633460463739	-0.312354794485077	0.188715713046245	-1.65516050276393	0.0978919447461933	0.327461733336906	-0.616887128322911	-0.628669627110833
SMARCC1	-0.0387362948678329	0.0551901977870419	0.482760796021292	230.440722625785	-0.011531936056171	0.0981855702010562	-0.117450415906909	0.906503134377466	0.963148135300116	-0.022695625513291	0.00338269009116581
DHX30	-0.208904207136276	0.0777684877659346	0.00722628748511319	104.331139049436	-0.253848028482453	0.131910488445983	-1.92439609217582	0.0543049539114127	0.237067980132533	-0.52351558837853	-0.505742342870919
MAP4	-0.00588005507812581	0.0509919098275079	0.908196646307843	688.263221073725	0.0457514501163668	0.0771769598684432	0.592812287428208	0.553306783591897	0.785269629276537	0.0740033383043667	0.123739557772769
ZNF589	0.181154900567947	0.115147454222344	0.11566261388497	40.1691108861892	0.319427037921226	0.195390323436293	1.63481503230827	0.102087828548449	0.335025012409862	0.624464575634472	0.698753339428463
NME6	0.490067856726157	0.0931278720347984	1.42255608964056e-07	15.9004981305048	0.729429000382059	0.174360320435914	4.18345755822444	2.87108710694303e-05	0.0011556858025626	1.53362408267296	1.56019948013781
ENSG00000289043	-0.279425321498097	0.143474446539529	0.05146744324331	10.6524331870136	-0.39686581362867	0.248761843349731	-1.59536449917169	0.110630749906966	0.350371441540176	-0.731065774574547	-0.806233877905407
FBXW12	-0.127542258453834	0.254128393476508	0.615751103200351	3.74660700857831	-0.0608561569181707	0.457842587434087	-0.132919388865134	0.894257132865823	0.959110366098543	-0.284059820398584	-0.100251349731569
PLXNB1	-0.631371939006166	0.0458281590197119	3.50815330429687e-43	366.650426176579	-0.872627432245241	0.0832443990295028	-10.4827164640347	1.03720952734271e-25	5.45537637731353e-22	-1.7668773418745	-1.80584619145386
CCDC51	0.806119940487406	0.276061052766693	0.00349943242730163	3.32797156022365	1.14421421957724	0.489569470420055	2.33718458505081	0.0194295883458641	0.126790518821087	2.463794704988	2.43169561677669
TMA7	-0.388145520876104	0.276044114389066	0.159694548943965	48.4568957269241	-0.53917902278221	0.419758302755168	-1.2844987680844	0.198967494347192	0.480635041840835	-1.05103941407775	-1.10524504375804
ATRIP	-0.219497089448828	0.101320201248778	0.0302828905562275	12.0426303731323	-0.257731741768801	0.192572189981611	-1.33836428714557	0.180777714704008	0.457213149688621	-0.554691424384788	-0.513902327769688
PFKFB4	-0.0824197154900446	0.132700257041009	0.534535882637171	57.597066248514	-0.0714018326088482	0.216282968682065	-0.330131554250157	0.741300561707206	0.889166215368909	-0.15125998763187	-0.122408637883023
COL7A1	-0.6872419397335	0.134836315045325	3.45331910390109e-07	21.5849945263404	-0.962917555432947	0.222279954944255	-4.3320035568409	1.47758554255644e-05	0.00068371912832839	-1.93130794054932	-1.99555279114276
UQCRC1	-0.0232421288302059	0.24530303967838	0.924514484431887	31.5190534848189	-0.00644024627574496	0.385243616864351	-0.0167173341590047	0.986662118434293	0.994413743406662	0.0229051434927422	0.0140807279364268
NCKIPSD	-0.704312771026144	0.323671791284382	0.0295545783208422	15.3692682428482	-0.942470766488311	0.510458225742418	-1.84632300736768	0.0648453190322965	0.261954503074912	-1.98154898176615	-1.95259249085411
IP6K2	-0.179756213271627	0.120502672000751	0.135772634740111	61.8631953274423	-0.221861159568124	0.191589127094945	-1.15800496057471	0.246862012070829	0.535253648168833	-0.437730336562893	-0.438535433386292
PRKAR2A	-0.0481536303375298	0.0780523123644923	0.53727399134394	183.211281749734	-0.0236906838617417	0.1224228718504	-0.193515178198821	0.846555520234335	0.936182844989204	-0.050411718032443	-0.0221637885405498
SLC25A20	-0.41814981706484	0.0893366856171372	2.86028325431609e-06	47.9551075040433	-0.557138270781901	0.140575846206875	-3.96325745720215	7.39339738003355e-05	0.00238154654225026	-1.13934484312559	-1.1429788262661
ARIH2	-0.122301982427899	0.0609960778803514	0.0449545537742149	169.022524055244	-0.120021962283352	0.102923438213718	-1.16612857446649	0.243562465222075	0.531265156032503	-0.268637201587981	-0.224563327137446
P4HTM	0.066748620350485	0.148152005917065	0.652320069690381	42.9761730642275	0.14806421328766	0.251850808249246	0.587904459457314	0.556596423026597	0.786572698090973	0.287756272369444	0.338706662930565
WDR6	-0.633831817215889	0.0490293674155634	3.14502515014206e-38	172.02562254041	-0.87174274552809	0.0793498112342023	-10.9860720771613	4.4591255184005e-28	7.03605415548415e-24	-1.77411699180159	-1.8039873955748
DALRD3	-0.033359046220308	0.0832054884721472	0.688476354075007	19.9421358291715	0.0340148609913312	0.17224936092346	0.197474526517669	0.843456213828944	0.93547307699588	-0.00686988356188064	0.0990800674957705
IMPDH2	-0.299143293807284	0.25617224352277	0.24291052561967	13.2644287223919	-0.478486762453506	0.444361604835303	-1.07679591856468	0.281571449118441	0.572976198964016	-0.789097597542948	-0.977725865270972
QRICH1	-0.0534523662993054	0.0752026882913786	0.477222228373169	90.2105407364737	-0.0271257288421865	0.129249769378941	-0.209870616965342	0.833768655763441	0.931226239121847	-0.0660063898611885	-0.0293810862915329
QARS1	-0.456378538022106	0.074498670628136	9.01182236599893e-10	41.0212013961422	-0.6522078408775	0.143852173731118	-4.53387546368662	5.79111817509253e-06	0.000314013930188265	-1.25185551775854	-1.34272741714162
USP19	0.15997928819795	0.129495781211277	0.216681098033866	15.0831116232801	0.262112007997156	0.258953334059695	1.0121978500448	0.31144346397673	0.598436437588988	0.562142782651192	0.578329985753788
LAMB2	-0.516557243844459	0.0859627317892878	1.86574877709758e-09	62.4670654816549	-0.741090987581502	0.153873228490052	-4.81624383171641	1.46285753298172e-06	0.000104445380148953	-1.42896703551451	-1.52947784936566
CCDC71	-0.437867850159979	0.188497462164392	0.0201825026352515	4.92313404013827	-0.737844621713682	0.410926136247252	-1.79556508245493	0.0725637133486929	0.280631183595131	-1.19737684499269	-1.5226569811645
KLHDC8B	-0.0845971863769877	0.216504575636666	0.695988785361527	9.04776639908446	-0.131041744693655	0.358238128388779	-0.365795079610961	0.714517991716575	0.876565028090176	-0.157668486591525	-0.247716750530435
IHO1	-0.00330618445771171	0.2272482513767	0.988392163813434	4.4551580753699	-0.0122864084477834	0.405726412678408	-0.0302824959476374	0.975841756381146	0.989379192418405	0.0815784784782805	0.00179748467867151
C3orf62	-0.299162010813122	0.125676885019851	0.0172935727147254	14.2085910535967	-0.438166315066221	0.252208189920181	-1.73731993082735	0.0823307154617098	0.299607093927656	-0.789152683428669	-0.893009456634833
USP4	0.0605758558983241	0.0511743664482429	0.236525970991401	114.154220427836	0.142017523094057	0.0840233469849505	1.6902150198741	0.0909868258920898	0.315401358396176	0.269589253555519	0.326002094640011
GPX1	0.401755266421806	0.500302285066833	0.421960257242582	4.30792773170444	-0.0705888324440922	0.867121319348302	-0.0814059473213555	0.935119119532512	0.975333951815049	1.27371193115648	-0.120700461048645
RHOA	-0.180264162375203	0.152972658204638	0.238634098893881	52.1009469788381	-0.264046733130143	0.251482558309609	-1.04996042232506	0.29373630953116	0.584619731091344	-0.439225277928742	-0.527170617765644
TCTA	0.267405111408636	0.0937372314051131	0.00433481982403358	27.4498970944123	0.409893849273633	0.175985718655508	2.32913132045674	0.0198521099023905	0.128064776022003	0.878306952934198	0.888831174749206
AMT	-0.113049822252472	0.0617379360184204	0.0670820227986835	30.4265118730599	-0.17256069649972	0.126151095780613	-1.36788900193001	0.171346822834637	0.444465151653417	-0.241407235293448	-0.334951310543179
NICN1	-0.833737171815836	0.224210805195835	0.000200376419007985	11.1615493901072	-1.15204802970451	0.368513973698762	-3.12619903701736	0.00177081656282681	0.0254942650956607	-2.36245700804021	-2.39293068702864
DAG1	-0.264293624183934	0.0516276285736877	3.06788181775342e-07	142.982674643618	-0.371771413315034	0.0874065032463185	-4.2533610144242	2.10585661875592e-05	0.000910364701023276	-0.686531784670429	-0.753508583192548
BSN-DT	0.10298363786725	0.180845822919441	0.569047101707645	4.15817384060071	0.0496302641407434	0.397886212572528	0.124734817574752	0.900733492212507	0.960855153065968	0.394399292697153	0.131889248939547
BSN	-0.576818185491575	1.01155016870871	0.568520415362753	4.88838744772705	-0.537346230895632	1.18879235009128	-0.452010168852764	0.651261656777024	0.842868904386865	-1.60632058093689	-1.10139420487927
APEH	-0.868856608383117	0.247779887259184	0.000453928296491364	13.7603435672754	-1.26342590808066	0.389506615926946	-3.24365712010813	0.00118005706519533	0.0191268155303876	-2.46581677007177	-2.62694430713832
MST1	-0.653912896403274	0.107682077963256	1.25835947410268e-09	25.3929389290044	-0.905092659367801	0.196126333067274	-4.61484516236451	3.93388487278293e-06	0.000227372781712974	-1.83321747202053	-1.87405816888959
RNF123	-0.279887121473703	0.108433879362309	0.0098463857400939	19.7741344349283	-0.395213314231675	0.213284804599211	-1.85298392435566	0.0638846628334714	0.259857726799209	-0.732424894772654	-0.802761847626522
GMPPB	-0.11214577809864	0.181964378902757	0.537692436034868	6.07705699873277	-0.141511289881945	0.330745840685781	-0.427855085308192	0.668756629033648	0.851520112402727	-0.238746549424327	-0.269714082551244
IP6K1	-0.055356022297918	0.102083747268639	0.587638803134182	96.8937293582254	-0.0280613670547923	0.171634084933148	-0.163495304943201	0.870128469527595	0.948394224333636	-0.0716090261856524	-0.0313469352414058
UBA7	-0.613926941354528	0.137046042703822	7.4743464772925e-06	23.2543192474259	-0.859562722097133	0.234931847319309	-3.65877479747926	0.000253423908856878	0.0060313361355244	-1.71553509432847	-1.77839621519271
MON1A	-0.312449097349342	0.248882232890787	0.209330174807327	11.7917937459642	-0.400976619183061	0.411868450223425	-0.973555073144216	0.33027750265143	0.615347846450469	-0.828257812574047	-0.81487100139326
RBM6	-0.0372852282358196	0.0372633902549983	0.317026980055439	697.947592059633	0.00801420441467058	0.0626123599758687	0.127997162505284	0.898151218564137	0.960211345495871	-0.0184250017095889	0.0444506576035844
RBM5	-0.272205293794115	0.0337920800285365	7.92850380574489e-16	286.531910335321	-0.344420701515319	0.0629964203045995	-5.4673059175423	4.56927074593634e-08	5.52012147727182e-06	-0.709816562790775	-0.69604260184918
SLC38A3	-0.336558649217419	0.0968287244418276	0.000509305125244176	63.5509511548287	-0.481153748108913	0.188421267186475	-2.55360636988355	0.0106613708389591	0.0856546692810264	-0.899214461864193	-0.983329410401314
GNAI2	-0.216324229156242	0.117834295812724	0.0663821829965035	69.6515890445869	-0.294262542220672	0.192477980536406	-1.5288114588516	0.126311190848275	0.375935853343535	-0.545353402000152	-0.590656392256132
ENSG00000230454	0.295671026851098	0.229569477745041	0.197767890790486	2.84117425936123	0.478940765760642	0.438110634758994	1.09319593673892	0.274307780687306	0.565273928622829	0.96149616606807	1.03390413825068
IFRD2	0.0345699763543244	0.180336492847675	0.847979505303592	9.81038198228763	0.068357160317507	0.342095077677999	0.199819187056088	0.841621994839337	0.934945860084496	0.193051535874892	0.17123592021427
NAA80	-1.04496034380708	0.428834065902622	0.0148200231852962	5.8532245014392	-1.32972307455213	0.647940193623599	-2.05223118991225	0.0401471996523407	0.198583906995073	-2.98410641151913	-2.76623983112563
HYAL1	-0.115778312679196	0.247323850679887	0.639695679010497	4.22580066701592	-0.179948337311229	0.442603815427752	-0.406567523909206	0.684325653766848	0.860190750480929	-0.249437435911027	-0.350473320798505
HYAL2	0.245880293509217	0.174234914713541	0.15818568085892	11.1019671777712	0.336927868212395	0.321443790030984	1.04817040696266	0.294560102312908	0.58493126785746	0.814957415660318	0.735523950532493
TUSC2	-0.210211293301465	0.421638865125397	0.618091026937453	4.55368355423812	-0.260620819483435	0.691188176179291	-0.377062033850288	0.706127504926636	0.872512599861972	-0.527362464302348	-0.519972505659918
RASSF1	-0.0628612773910357	0.207657073205744	0.762105720432722	11.6613580945518	-0.0985548817620932	0.346376841134485	-0.284530805925989	0.776003629443781	0.905060334761876	-0.0936976886539314	-0.179459314570428
NPRL2	-0.177428443007112	0.195055030197691	0.363016222400607	10.4721054523689	-0.253576618073543	0.331748373289305	-0.764364314915296	0.444650168208943	0.708571889667094	-0.430879492582424	-0.505172088407013
CYB561D2	0.30091859734569	0.164697466737853	0.0676848668200509	16.1783662043401	0.476637794146724	0.281626342242907	1.69244748325289	0.0905606853335761	0.31477504834085	0.976940253177095	1.02906541504784
TMEM115	-0.227116349976652	0.192359508539626	0.237727131282649	17.0953310142271	-0.314538572114841	0.340364784087874	-0.924121962140581	0.355422819921392	0.638182764336153	-0.577115615430782	-0.633257914444964
CACNA2D2	0.844251132457295	0.567272507064342	0.136681339782477	3.29098265479805	1.44896011445874	0.844168350164361	1.71643501462312	0.0860824525339833	0.306991222677318	2.57601834275728	3.07199053992053
C3orf18	-0.248736557675564	0.121818088340859	0.0411645442749732	19.4732392936822	-0.34359872635916	0.212950171052366	-1.61351702448112	0.106632227606333	0.343587894506909	-0.640745893739813	-0.694315567856997
HEMK1	-0.440648307673357	0.0618250591226566	1.02326020042484e-12	30.1628521850453	-0.594044627990575	0.141607148116927	-4.19501865470849	2.72849131024611e-05	0.00111535918094231	-1.20555998957051	-1.22052196482629
MAPKAPK3	-0.0388969538448898	0.132551700402767	0.769180187757931	19.5039349938308	-0.0541133763051184	0.227583002550201	-0.237774243677015	0.812056196385091	0.921403886584266	-0.0231684597970932	-0.086084241111159
ENSG00000289504	-0.0544619826160674	0.22105101221982	0.805390067941968	3.28804419417276	-0.153325516896696	0.450067986269469	-0.340671901966596	0.733350593638651	0.885072237471476	-0.0689777844063083	-0.294536696097378
ENSG00000288988	0.657322010464283	0.180571077678063	0.000272384321894232	4.38547799486695	0.941441240166388	0.337599217921584	2.78863572600178	0.00529305633176232	0.0543744374081235	2.0258685836929	2.00565375223243
MANF	0.114665818442852	0.417704552977022	0.783689516055902	10.2275893274064	0.25429964136339	0.612360387418939	0.415277745896085	0.677938590430234	0.856734984654706	0.428781034613505	0.561915593378516
RBM15B	0.0485087765733221	0.288748562248287	0.86658595425229	4.94614551412904	0.0660321217594345	0.527708816331576	0.125129843799965	0.900420757035373	0.960855153065968	0.234074718888691	0.166350832638516
DCAF1	0.0832325616668701	0.0831302378238888	0.316715197730521	49.9681432062072	0.171211983048027	0.138531213272516	1.23590907062383	0.216492364989928	0.502885114714637	0.336270041903865	0.387341934836126
RAD54L2	0.0786827257293859	0.0654109874667295	0.229015914344055	125.448101117992	0.172431588610082	0.0999697481724389	1.72483768102179	0.0845567289508304	0.304356792718349	0.322879452368635	0.389904421362567
TEX264	0.0943655752687584	0.123589766459177	0.445142164275149	27.2138902702949	0.130471581844198	0.21504929967461	0.606705448665094	0.544046405581744	0.780052990406057	0.369035534436207	0.301743170436697
RRP9	0.365229444346842	0.196931595174284	0.0636532898107321	7.57962353610636	0.511415831640756	0.365434079911582	1.39947492517527	0.161670612512584	0.429737214689934	1.16621304601797	1.10213678768435
PARP3	-0.208460583249998	0.117614964342152	0.076328435035758	12.4795200413497	-0.276947282189002	0.244008377343844	-1.13499087696789	0.256379140873123	0.545350022086412	-0.52220996209864	-0.55427567875873
PCBP4	-1.08434424293297	0.170332271966731	1.93954644131095e-10	43.0525299656853	-1.52861279634079	0.284260339375624	-5.37750992522692	7.55230510730863e-08	8.33341414602957e-06	-3.10001688274007	-3.1841226681571
ABHD14B	-0.599796904815548	0.127420668833792	2.51119940495027e-06	17.3958075780874	-0.918156640711201	0.242029069261331	-3.79358001711695	0.000148490749432845	0.00399014586368436	-1.67394908507208	-1.90150661387513
ABHD14A	-0.208682349125705	0.610792658532971	0.732608097069095	2.80914107713433	-0.576854296543731	0.94486206534758	-0.610516939667302	0.541519425553139	0.778791264234557	-0.522862639657857	-1.18440373604144
ACY1	-0.0548266930662434	0.0842953224006675	0.515426098662621	22.7077359926194	-0.0501392963086655	0.161164023823515	-0.311107250359865	0.755719089484403	0.896883978620288	-0.0700511611180445	-0.0777343886976073
RPL29	0.483496849776811	0.315582447682056	0.125503246970202	20.0490482247619	0.624444889875987	0.500783607478963	1.246935563685	0.212421125316587	0.497815674494345	1.5142849992201	1.33961966562071
POC1A	0.479100645015488	0.325011689794681	0.140453912229932	3.99417038803539	0.694236082750835	0.557685647057138	1.24485198142406	0.213186164485096	0.498895743794538	1.50134656049822	1.48625641193453
ALAS1	0.327920341990312	0.37581833197483	0.382908321898583	6.00901663084557	0.430869805557575	0.581525916423293	0.740929670353581	0.458736084360302	0.717837346334922	1.05640889429719	0.932903296941099
WDR82	-0.00401112411096885	0.132776358599034	0.97589987174247	47.2926423872249	0.0376174060936323	0.242960089942713	0.154829569344092	0.876955679333007	0.951478045175603	0.079503775637656	0.106649296083073
DNAH1	-0.0878158643755842	0.126893029995466	0.488908191576564	22.640895863554	-0.0524814564643728	0.227154036058185	-0.231039066595893	0.817284452184527	0.92318214410621	-0.167141354738308	-0.0826554500870389
BAP1	-0.434340640382859	0.223443700794516	0.0519137567677109	16.4995411292753	-0.706460049639821	0.382066258781366	-1.84905113551021	0.0644504292752371	0.261027547108308	-1.18699593918003	-1.45671554437583
PHF7	0.137401556977691	0.0712458260689514	0.0537860204258271	47.6670254187715	0.191849359004436	0.143194900136159	1.33977787492441	0.180317570784563	0.456698386743118	0.495694423729837	0.4307026733197
NISCH	-0.367324297054707	0.0895644572379191	4.10962643790022e-05	80.6506300576174	-0.497781545484281	0.159935835626607	-3.11238280985648	0.00185583679129032	0.0263045735750622	-0.98976061949166	-1.01826571117299
NT5DC2	-0.524541927457615	0.157351283105539	0.000857382898909312	6.64647220015595	-0.667166931381207	0.341774784267358	-1.95206598641082	0.0509303708644505	0.22899249418404	-1.45246670062366	-1.37415763446448
UQCC5	0.0630522302055164	0.0680633045780236	0.354250471943588	53.5684972756925	0.15180899695735	0.13120344834296	1.1570503586196	0.247251786416784	0.535325242767527	0.276877453028826	0.346574745855544
PBRM1	-0.00887969227109245	0.0388186841516942	0.819064867047816	336.290064458699	0.0370008694893339	0.0651357657257467	0.568057642019985	0.569995828441427	0.795323347029625	0.0651751275825893	0.105353904531308
GNL3	0.0415783042684525	0.199058750515311	0.834546182569269	18.5964878003438	0.0587049798982728	0.332715673927007	0.176441882660304	0.859946803160062	0.943281237891041	0.213677695524569	0.150955935402309
GLT8D1	0.094593196492949	0.195179956462044	0.627927436437123	21.7008130343905	0.141357428054435	0.341481783054029	0.413953057144689	0.678908486021116	0.85731679923459	0.369705444829575	0.324615183414097
SPCS1	0.0945873271591872	0.214740141677697	0.659594250676016	23.840521172098	0.114867910244725	0.331591712840065	0.346413694301607	0.729031834935182	0.882880070647187	0.369688170835451	0.268958637895473
NEK4	-0.0803879633045034	0.0882938442393486	0.362580266810696	73.7020447688606	-0.0601378531846367	0.148381208606962	-0.405292919158869	0.685262210713729	0.860882892493516	-0.145280352337826	-0.0987421374941538
ITIH4	-0.103394934622182	0.129872681913389	0.425959179929311	33.0159315817539	-0.0851526110537438	0.241955481773982	-0.351935035442955	0.72488698346426	0.881472850807843	-0.212992004713186	-0.151300097211675
MUSTN1	-0.62541750524999	0.215358602985222	0.00368340074409952	7.4490322407915	-0.935049752297349	0.362071381848843	-2.58250112870758	0.00980870413465174	0.081138813235024	-1.74935289056698	-1.93700036052238
STIMATE	0.0760773308930669	0.0813958697619224	0.349964387872386	56.1768993964664	0.117293665401378	0.150866856560905	0.777464766451382	0.436884613976366	0.702579257814596	0.315211533500851	0.274055338909934
ENSG00000289519	-0.634101209626962	0.155611303836665	4.60332246557899e-05	4.69801947579309	-0.804520206527488	0.354080790455785	-2.27213739974959	0.0230782128236156	0.140058123132243	-1.77490983867566	-1.66274759164025
SFMBT1	-0.000424949314770586	0.042767414973844	0.992072120364537	157.12452883323	0.0513111294723367	0.0755494236866691	0.679173009778904	0.497028246587449	0.745778689891912	0.0900582209753117	0.135420878262154
RFT1	-0.0187258710337204	0.0698850451355644	0.788735898359052	23.4485980666616	0.00839079690272218	0.128404015525044	0.065346841906869	0.947897847567934	0.980216548739843	0.036196909441881	0.0452419078295713
TKT	-0.15271373442367	0.124688397579089	0.22066453384683	226.893801900646	-0.177889878396141	0.195462193416141	-0.910098650215243	0.362770486354606	0.645605754267882	-0.358141810900939	-0.346148337870208
DCP1A	0.0550671024752453	0.0415736346935839	0.185314504734529	142.774694083154	0.143138179025256	0.0708749276028644	2.01958836314171	0.0434261032103366	0.206827794312074	0.253376480841778	0.32835668026492
CACNA1D	5.27869319635835	3.96735082971017	0.183342555452171	5.06963577712634	7.47311186969388	2.96125884464206	2.52362669451045	0.0116151198242822	0.0909363505180382	15.6269929957667	15.7292038114071
CHDH	0.148142356996295	0.0719895596014625	0.0396063463785853	104.103171507312	0.26152101929811	0.123475603352438	2.1179975007018	0.0341752793518539	0.180254908979259	0.527305595276529	0.577088272346027
IL17RB	0.0310214852987526	0.0960637456770994	0.746751252358295	180.782380979608	0.0990766219447205	0.156816259123266	0.631800697827135	0.527517117594752	0.768222667146063	0.182607997284164	0.235779908015206
ENSG00000271976	-0.1024835309336	0.298409778756224	0.731273328454605	3.39983487040816	-0.164474280873971	0.534630286413431	-0.307641158860168	0.758355397832662	0.897344568609042	-0.210309659050092	-0.317961119834912
ACTR8	-0.00982117914128232	0.104140404584552	0.924865213181345	10.7888972499364	0.0363257310753727	0.195839401588605	0.185487347187065	0.852846803552892	0.939083720395051	0.0624042443233366	0.103935386001151
SELENOK	0.182796741575759	0.200134386371008	0.36104798573876	26.9482489511974	0.250479616593326	0.330973396980576	0.756796826809695	0.449171594202168	0.711673741196617	0.629296666136151	0.553889423025976
CACNA2D3	0.30600169568526	0.228493093082446	0.180500237627972	625.618807741482	0.50534300885379	0.327467765494781	1.54318397748325	0.122786143718289	0.371371010490873	0.991900283465576	1.08937731277442
CACNA2D3-AS1	0.373949968915274	0.568566749676573	0.510726833026735	3.23959321896472	0.208315974989307	0.820835100561209	0.253785412985971	0.799661343338233	0.915996830238402	1.19187835936822	0.465300319403079
LRTM1	0.290145787803502	0.360035224063847	0.420311080954584	8.05666440438545	0.255523775212859	0.554285382433901	0.460996777672249	0.644800916963589	0.839595145332166	0.945234874630981	0.564487594190432
ERC2	0.705593920311234	0.621183759649311	0.256004288834948	5.38910483325684	1.12187978430479	0.831584251566255	1.34908733804395	0.177308914779361	0.453665861245912	2.16793729555937	2.38476922414457
CCDC66	0.068722549528794	0.060078344503096	0.252672489471089	96.8559277053936	0.164560549920634	0.102252246583318	1.60935877126715	0.107537914915381	0.345307439855473	0.293565729185367	0.37336675441653
TASOR	-0.148607882269413	0.0595044068597074	0.0125098397293263	148.481747071129	-0.170385159681723	0.0997443441117947	-1.70821875865716	0.0875957590842446	0.308796577879869	-0.346057906855733	-0.330380337798106
ARHGEF3	-0.0602697476958508	0.200848741184623	0.76411971383425	316.692896983669	-0.0346171556769064	0.314896064622388	-0.109932004766138	0.912463300228483	0.964960126672579	-0.0860705761836367	-0.0451211590864098
SPATA12	0.0480730572697361	0.199177877212746	0.809278116270126	3.75022049111637	-0.259068783489749	0.41048016832042	-0.631135931730373	0.527951648801612	0.768500836387513	0.232792356529462	-0.516711556836702
IL17RD	0.0233689836543661	0.0941591408604684	0.803990472289817	37.0028813748235	0.0884916693350863	0.171140989954395	0.517068817696259	0.605108120107141	0.818446856434989	0.160085974546282	0.213540095989839
HESX1	0.137168908418885	0.0993628033672366	0.167437213805368	17.6776002682792	0.302120581152917	0.194471063008101	1.55355031478556	0.120291718689371	0.366566826805636	0.495009717423997	0.662391122274838
APPL1	0.0636506734570234	0.0936142578358118	0.496551956479005	75.7780057783443	0.131826556859883	0.150069769092369	0.878435128255195	0.37970762792972	0.660254817831873	0.278638727072806	0.304590078756386
ASB14	0.404455131435824	0.23593064874724	0.0864742497925007	3.15005194150629	0.409312611629666	0.496201843414747	0.824891356333686	0.409433274064952	0.6836452520075	1.2816578845271	0.887609949069637
DNAH12	-0.14907737580171	0.109622588437534	0.173856900324117	52.3456247101475	-0.145979681106425	0.189139316132552	-0.77181034642274	0.440226762891655	0.705211989001769	-0.347439669905393	-0.279102521456279
PDE12	0.0309025762191998	0.241834891616175	0.898320087710593	16.8676899186099	0.0965069494050665	0.368790318630475	0.261685148795258	0.793564191201185	0.913722225114091	0.182258036824451	0.230380825340369
ARF4	-0.0918006011567731	0.128828960191847	0.476107321565138	44.7184904545379	-0.0931861795993479	0.214734780175334	-0.433959415066623	0.664317912925687	0.849512112246714	-0.178868804997171	-0.168179252077662
ARF4-AS1	0.0562602034520722	0.173299046825859	0.745451798914358	7.47380374389093	0.174256210791633	0.308928959192097	0.564065639062597	0.572709461651568	0.797034979308528	0.256887887774751	0.393738095053093
DENND6A	-0.116296617672505	0.074302722271946	0.117542341232639	122.211239715179	-0.117148272016254	0.115253235987939	-1.01644236721052	0.309418779045291	0.596495896708081	-0.250962855621722	-0.218525479476113
DENND6A-AS1	0.167991889231042	0.130704399316472	0.198694085354045	34.7861291783151	0.305095300848502	0.217504612482951	1.40270726843743	0.16070414898902	0.428140361240561	0.58572461131885	0.668641240654938
SLMAP	0.0202662850321427	0.0469569261007164	0.666037178428772	396.279306483997	0.0811224906822044	0.0802864032581904	1.01041381093291	0.312297073746748	0.59945040163369	0.150954444470784	0.198056876171521
FLNB	0.575045443625588	0.41268061470689	0.163486946938293	11.1329308085116	0.864166787941878	0.557701814380763	1.5495140335905	0.121258200626586	0.368373728857703	1.7837210095731	1.84329409364765
ABHD6	-0.0720736224264187	0.270015783634591	0.789527878855515	13.0539851572843	-0.0712890917756777	0.421685316240187	-0.169057562666167	0.865751364475805	0.946112101985501	-0.120810475295188	-0.122171760588456
RPP14	-0.142753190005923	0.224209223884905	0.52432266455142	5.36506465203595	-0.175142523383732	0.403034005137352	-0.434560164033912	0.663881715475463	0.849172307756755	-0.328827004020403	-0.340375930444661
PXK	-0.0364303552243408	0.16471235653545	0.824955702739414	37.4063587412227	0.00932522653691718	0.282814856462648	0.0329729019668696	0.973696196984982	0.989107085202068	-0.0159090310770767	0.0472052174618236
PDHB	0.12946235008369	0.269366314285533	0.630787885848522	11.5975615941224	0.155515864938373	0.428706929203933	0.362755659739745	0.716787417195347	0.877317794631563	0.472328600826864	0.354363164957748
KCTD6	-0.142150927866885	0.0758838312167862	0.0610310678567422	89.0901890366306	-0.139929759023011	0.144089245069941	-0.971132571033247	0.331482266192276	0.61658124227843	-0.327054490635905	-0.266391162712852
ACOX2	0.0345921998669837	0.0702212288787622	0.622282944387446	25.2887794307592	0.110832813161875	0.13667407458529	0.81092784786123	0.417407106927614	0.688893694500374	0.193116941735706	0.260480583818499
FAM107A	-0.0961247609726963	0.0671083421666079	0.152034614008486	767.415406270291	-0.0970464497013245	0.111410072646867	-0.871074287949975	0.38371359219025	0.664158331721121	-0.191595208756639	-0.176289981015358
FAM3D-AS1	0.177388904558533	0.122636920321612	0.148049355305034	21.0912386537894	0.280034127386992	0.229267287201713	1.22143080595974	0.221922949245986	0.50904524148167	0.613380899773126	0.615985758153124
CFAP20DC	-0.517822720213314	0.208454703699183	0.0129878646224354	10.4144961808247	-0.808587537184441	0.377204735962947	-2.14363039509628	0.0320625133512622	0.17337710698066	-1.43269144994499	-1.67129337097357
FHIT	-0.00151923576251822	0.0427671142616546	0.971662341859779	2354.66918196231	0.0543414375371449	0.0832664067114621	0.652621383380345	0.514000396557266	0.758336816949706	0.0868376343745878	0.141787792146959
PTPRG	0.0647167198099961	0.0521310213316647	0.214449024649791	1101.26956533851	0.141516723171436	0.0943562612031226	1.49981274551341	0.133662914851987	0.387482479046391	0.281776200453017	0.324949874894475
PTPRG-AS1	-0.058418545373775	0.0875783678931759	0.504744608177254	75.9319246786257	-0.0447133283704602	0.161146951691389	-0.277469278203228	0.78141979249866	0.907822434399493	-0.0806223158986101	-0.066334006338642
C3orf14	0.538855357298884	0.444183212330243	0.225077215567253	12.9577048069145	0.790874512364418	0.637399022802043	1.24078400510827	0.214685551543343	0.500983062258454	1.6772102259088	1.68930129917159
FEZF2	-0.162575904137939	0.171579433023262	0.343371020910135	14.8648773914238	-0.229587412797783	0.3081827375915	-0.744971683333233	0.456288838341323	0.716150020730123	-0.387167091896803	-0.454768894774831
CADPS	0.828636964023632	0.307166800528279	0.00698250506216792	133.972379645976	1.13234259001173	0.478973549640752	2.36410254984024	0.0180738088317852	0.12104695651814	2.53006439555963	2.40675239598877
THOC7	-0.349292810335572	0.203222702275801	0.0856565054575595	31.9954541511868	-0.463190483411644	0.322462535979671	-1.43641642587852	0.150883881883272	0.414556289785154	-0.936692280174925	-0.94558718849797
ATXN7	-0.0271345962000851	0.0431222338636454	0.529186453946098	191.87290315833	0.00889566941704034	0.0814354935625295	0.109235777028967	0.91301548412034	0.965078821615984	0.0114492506769346	0.0463026844082959
PSMD6-AS2	0.0432720055475647	0.096120955908138	0.652578603749947	16.0353345259316	0.137477277057765	0.192160194083878	0.715430569339226	0.474343028845953	0.729783409922026	0.218662415618987	0.316462683164125
PSMD6	0.0911617258011638	0.202329152433982	0.652305622149266	20.1064978435849	0.187263074348933	0.331587620142433	0.564746881287349	0.572245941735187	0.796530408842583	0.359606308032727	0.421066531109638
PRICKLE2-AS1	0.758672435864157	0.225061157110556	0.000749063977384495	4.14222039751409	1.10796239046443	0.454852980761823	2.43586925298089	0.0148560532184326	0.10682818607975	2.32415229422623	2.35552769285884
PRICKLE2	0.0707977243344953	0.0697401479748265	0.310027406832268	562.112414649941	0.162712190602602	0.124618080611178	1.30568686184698	0.191659067648039	0.470910686455685	0.299673161281559	0.369483207148595
ADAMTS9	0.207997776400221	0.167670869080103	0.214785965487946	115.568131065582	0.327040687441558	0.271886428415424	1.20285771286039	0.229031386793273	0.517075770174976	0.703465651091685	0.714750211630337
ADAMTS9-AS2	0.197758247630673	0.130734185730839	0.130362401555837	387.21999443022	0.344528535004347	0.223957510002495	1.53836562569618	0.123959242053711	0.372575083960531	0.673329767365069	0.751493545008204
MAGI1	0.0728161379783454	0.0722171268730811	0.313313061755171	526.149677574388	0.159846119263105	0.123108281675078	1.29841889666684	0.194143429153947	0.474282267939329	0.30561354000916	0.363461367449125
MAGI1-AS1	0.786025617565844	0.208020768837984	0.000157717570771764	4.23642644741764	1.13062247374341	0.370269053004357	3.05351598943945	0.00226176668385431	0.0298897960674515	2.40465524722993	2.40313829738294
SLC25A26	-0.0385000317315434	0.0536528251331701	0.473018161407824	129.584612907944	0.00658543030582497	0.103711564288562	0.0634975506444199	0.949370309612573	0.980502298427594	-0.0220002811703675	0.041448691626097
LRIG1	-0.0179200445188132	0.0703175880402363	0.798843270088462	1851.29012208692	0.0234848138943865	0.124396451003506	0.188790063582477	0.850257359914399	0.93791235619492	0.0385685316818895	0.0769556162402054
ENSG00000288039	0.719961584590662	0.207101669061922	0.000508254634653567	5.00556140820083	0.817662203420087	0.498400389226535	1.6405729632134	0.100886091142356	0.332756697672488	2.2102226653154	1.74558432996471
SUCLG2	-0.0372907348045082	0.0242887777240524	0.124708391599128	276.254110972931	-0.0103405600550567	0.0621698472617355	-0.166327576960627	0.867899165028313	0.947262981599346	-0.0184412080524263	0.00588586410558704
SUCLG2-DT	-0.15194669462863	0.0491576793539153	0.00199479428117026	501.637927688332	-0.162490631520564	0.0905101188262769	-1.79527586117134	0.0726097590035921	0.280631183595131	-0.355884341578158	-0.313793317637682
TAFA1	0.229495739108245	0.288400449923115	0.426175179507459	172.738098236822	0.348584726818799	0.456054395223445	0.764349012902309	0.444659284586068	0.708571889667094	0.766736151044262	0.760015920763589
EOGT	-0.235628749750482	0.0791325071555881	0.00290469390695364	51.1820567872749	-0.290220666646726	0.136781745823461	-2.12177922499471	0.0338562820193667	0.178907660409774	-0.602168398189839	-0.582164096040025
EOGT-DT	0.518032781892485	0.212547865181067	0.0147993478757192	4.41546752153947	0.598562151059185	0.417011706466338	1.4353605469047	0.151184382460113	0.415073526733945	1.61592745348258	1.28523801015033
TMF1	0.0837262634178396	0.0766784198489761	0.27487077001648	56.5699669886957	0.133623941829644	0.141824170707623	0.942180314983938	0.346100330421096	0.630460341034775	0.337723051988381	0.308366524937953
UBA3	0.0932010341368232	0.0457261566709826	0.0415256035129071	117.667162127533	0.190872837168814	0.0754910236101549	2.52841765869416	0.0114577959244796	0.0900361364005792	0.365608181778023	0.428650924685216
ARL6IP5	0.0234653777743274	0.199644401739524	0.906435423551026	34.1786167175433	0.0159239535502982	0.323764531686433	0.0491837492740574	0.960772861792925	0.985199107134651	0.160369671389805	0.0610696582199935
MITF	-0.176911240700171	0.0699126116493419	0.0113912267225457	99.9469916509862	-0.173446554351436	0.128697208320475	-1.34771030867685	0.177751575161348	0.454500524317559	-0.429357318180075	-0.336812567067411
FOXP1	-0.1530804402138	0.0632103053944332	0.0154453787948171	707.856011999686	-0.16251410157128	0.10683141236124	-1.52122019150841	0.128204590081608	0.378314788164354	-0.359221060083393	-0.313842630047042
FOXP1-IT1	0.0865380131316285	0.15561605822447	0.578142832669717	9.87284727811689	0.179577495815667	0.289419293975823	0.620475205190253	0.534944973180314	0.773826249707754	0.345998292416932	0.404918530434559
ENSG00000277855	0.236800228320497	0.300766908773023	0.431093736383906	5.00708708062862	0.115534240311358	0.567778405618107	0.203484738355948	0.838756173182829	0.934062647798141	0.78823394088762	0.270358649400039
FOXP1-DT	-0.622982307276175	0.227722449376982	0.00622460834040278	3.50268921917178	-1.52056827679306	0.519111532532171	-2.92917452512736	0.00339863537270563	0.0404122588891651	-1.74218587686529	-3.16722050438046
EIF4E3	0.0889827798126979	0.243023507840328	0.71425400177151	18.4041164809218	0.22475580018585	0.37942661411752	0.592356444759661	0.553611925899816	0.785490745326247	0.353193467712354	0.499841675948051
LINC00877	-0.25178714341892	0.398487768340594	0.527480557043242	34.7669480174562	-0.29114379367659	0.610651556162296	-0.476775651742073	0.633521885556387	0.833028486016186	-0.64972405077505	-0.584103658017943
RYBP	-0.283619702393268	0.168331362400024	0.0920099416383083	145.475526079459	-0.369856718391686	0.283974860615708	-1.30242767824508	0.192770225976969	0.471877349626218	-0.743410226922578	-0.749485659637613
SHQ1	-0.0976543058567423	0.0978753966155885	0.318404918014011	42.533751860581	-0.0832383429673068	0.172045607458995	-0.48381556609718	0.628516766863442	0.830696702118589	-0.196096801341381	-0.147278070474421
GXYLT2	-0.429934548318032	0.247161530065938	0.0819489379316798	22.4848806994131	-0.549770977933763	0.393649645316613	-1.39659970350432	0.162533979514131	0.43090564492674	-1.17402840120609	-1.12749956867081
PPP4R2	-0.236026554276835	0.0976049371349844	0.0155982499189643	98.9463729312209	-0.309083352461863	0.162966030596717	-1.89661214260495	0.0578791468093811	0.246964590996545	-0.60333917383996	-0.621796071948957
EBLN2	-0.139791314441821	0.149619370395371	0.350142489254393	8.89506060861001	-0.243302356701117	0.284643635196849	-0.854761275560783	0.392683320278091	0.670651597647797	-0.320109929277868	-0.483585062933297
PDZRN3	0.107423459570101	0.0640745850285195	0.0936329115623166	1203.09968552552	0.208349559418597	0.111673143870705	1.86570872993263	0.0620821276193176	0.255679568182342	0.407466100126997	0.465370882911667
FAM86DP	0.35786587042113	0.123824083683096	0.00385100635176762	13.8173319187279	0.5658405460943	0.236744323766898	2.39009128958646	0.0168441853724645	0.116063057201798	1.14454136437794	1.21648736284701
LINC02018	0.057651873622985	0.135169644529142	0.669732659688594	40.5904293214153	0.131043057116199	0.222759672646897	0.588271007759647	0.556350402405339	0.786572698090973	0.260983702279531	0.302943884610407
LINC00960	0.379171053375769	0.0821866447137103	3.95875442846808e-06	60.1291859143851	0.560622610838794	0.172845863004798	3.24348295696977	0.00118077874609765	0.0191268155303876	1.20724449562014	1.20552407339993
ZNF717	0.0790316647267214	0.0368965265614568	0.0321949981948248	193.577138283697	0.184437295503704	0.0752542030792393	2.45085706787035	0.0142516532325505	0.104234711336763	0.323906412230563	0.415129349087118
ROBO2	0.357344140635141	1.01763770612367	0.725475332075239	16.9706286678323	-0.093084842836942	1.26529890844608	-0.0735674726466489	0.941354554046414	0.978061090080827	1.14300586518445	-0.167966335626329
ROBO1	-0.143020282033975	0.154178630689362	0.353601015184355	127.099786219309	-0.180148847265117	0.254082978573907	-0.709015803719869	0.478314669728602	0.732658312567993	-0.329613080653695	-0.350894607869704
GBE1	0.289662892464474	0.224641327446564	0.197243029633682	119.269814187072	0.42734581595224	0.327396056275598	1.30528699952484	0.191795139202369	0.470990233263646	0.943813668819991	0.925499119587423
ENSG00000287158	-1.15502626503291	0.213630192489934	6.4210115499883e-08	4.56418197227745	-1.01929290529783	0.485541197317101	-2.09929231737701	0.0357911402545241	0.185163410516766	-3.30804063534678	-2.11400180363225
CADM2	-0.10323173140758	0.0569925532376941	0.0700913861560295	8047.06027856612	-0.0929996190871967	0.0970860424245185	-0.957909260329579	0.338108516472707	0.622632025770026	-0.2125116825021	-0.167787273872882
CADM2-AS2	1.20456781486931	0.218288058083561	3.42394451301196e-08	5.35767403384831	1.39728928329656	0.450864844638675	3.09913114742036	0.00194089084594378	0.0269826578485876	3.63646378808097	2.96342608860731
CADM2-AS1	1.48937645449893	0.239954439320794	5.40353119492994e-10	5.61612113416879	1.95543814954705	0.4325565370371	4.52065332994686	6.16490736733619e-06	0.000329645905576243	4.47468205391943	4.13614044316046
LINC00506	0.0985670747423183	0.145244851195176	0.497374243330539	25.9750929790048	0.221642817210003	0.258802455367905	0.856416979873403	0.391767175870154	0.670320350038512	0.381400937421272	0.493301055618963
CHMP2B	0.0671692569470562	0.112328999959611	0.549860634773509	40.4159042635143	0.151719772886381	0.197232158604908	0.769244599661376	0.441748118543889	0.706195987482202	0.288994244921768	0.346387279114816
CGGBP1	-0.0617394204622304	0.0977673204734365	0.527717944275529	88.8867077699962	-0.0484194418854919	0.174934152067355	-0.276786672660974	0.781943915204217	0.908229152595314	-0.0903959595680269	-0.0741208402488817
ZNF654	-0.00884453797772822	0.0692132138438529	0.898317663755174	179.28066791006	0.0318840958226651	0.123358551883813	0.258466845919978	0.796046632935342	0.914733822270943	0.0652785899314101	0.0946031634822178
C3orf38	0.24231553043112	0.107504883278171	0.0241964468034779	63.2885539725934	0.419325079082789	0.179985566703809	2.32977058528724	0.0198182796086518	0.127898827789332	0.804465986996732	0.908646925075076
PROS1	0.0427494362017576	0.0764672860961807	0.576124027890504	136.88788024947	0.12347353458613	0.12693164475807	0.972756122568715	0.330674524702354	0.61545292788179	0.217124445523023	0.287039726661008
ARL13B	-0.147370664465355	0.0343481185938299	1.78269845340946e-05	130.277230398204	-0.174064002323727	0.0731352642281221	-2.38002835103993	0.0173113061082426	0.117790038413954	-0.342416660004758	-0.338109873474498
STX19	1.00426332424469	0.281468824332511	0.000359801561125045	4.87737742769366	1.16634336654358	0.51186179527934	2.27862946072595	0.0226891011321041	0.138228311491688	3.04694907746907	2.47819068264644
DHFR2	0.190076375941206	0.129060821485302	0.140814172148724	21.3513127226704	0.358977514495944	0.233232912189538	1.53913747046222	0.123770739045113	0.372563619113474	0.650721305858029	0.78185197925939
NSUN3	-0.0412566534059759	0.0696730991035976	0.553752763871285	96.5398464980232	-0.00941213268555847	0.12796375291799	-0.0735531154012852	0.941365978519394	0.978061090080827	-0.0301132746614373	0.007836562510987
EPHA6	0.112617305051889	0.0752231547821535	0.134364749536001	873.522583923176	0.225782892005246	0.126888344493	1.77938243979298	0.0751770834169255	0.286664862067585	0.422752069535926	0.50199967606752
ARL6	0.0209294592116519	0.105274416879902	0.842412470118124	52.8429140780497	0.0857241042709641	0.184308719456032	0.465111496211194	0.641851613703942	0.838128905508842	0.152906227644988	0.207725225667412
CRYBG3	0.18481473479641	0.0685136037761867	0.00698644634838086	180.230086235387	0.300282200420808	0.117551372802571	2.55447633882708	0.0106347657445773	0.0855716311492532	0.635235807519247	0.658528540795167
RIOX2	-0.178458905551226	0.162812017277294	0.273033258541673	21.8992763568506	-0.225304008123805	0.256104824185188	-0.879733557697022	0.379003665715474	0.65956753516317	-0.433912239509842	-0.445769127058238
CLDND1	-0.3602809550028	0.228990381905137	0.115638871387272	6.3725199669056	-0.51984172906726	0.434625707643135	-1.19606760466662	0.231670178250482	0.519915195934341	-0.969031409984061	-1.06461587958886
ST3GAL6-AS1	-2.70078091808299	0.840132854193951	0.00130577756635132	12.3034727049311	-6.27499469137599	2.97317733772085	-2.11053495254549	0.0348123038233697	0.18200905965174	-7.85734007505598	-13.1566416806762
ST3GAL6	0.159540720009943	1.1375973338569	0.888467542132706	8.74185739839683	-1.3334133654384	2.01089798321708	-0.663093491846453	0.507270678578678	0.75333873292169	0.560852035760644	-2.77399342045725
DCBLD2	-0.149434738817856	0.113921463616015	0.189609658706579	32.6194794196454	-0.171622744694957	0.193450456372621	-0.887166398637903	0.374989320070442	0.656622666481913	-0.348491422436701	-0.332980600555511
ENSG00000239462	-0.0734225541268452	0.214971556744709	0.732693005754624	3.09746449768927	-0.228370593783574	0.462452081101948	-0.493825421305066	0.621429478124949	0.826403044246082	-0.124780506513821	-0.45221226300302
CMSS1	0.0258842387432756	0.0652566049374692	0.691623243350282	207.752070479931	0.0877131620825541	0.108639774727527	0.807376141036209	0.419449808587031	0.691010495896299	0.16748860376957	0.211904391457639
FILIP1L	0.116461482316621	0.189774043820971	0.539423508542665	27.1672775952309	0.141842366793861	0.321750885052439	0.440845304188497	0.659324992968359	0.846740185623677	0.434065840089409	0.325634077575119
ENSG00000287378	0.00800716372389712	0.210374071988325	0.969638605977367	9.52493650024917	0.0722070771674282	0.357405142058503	0.202031444627646	0.839892141759223	0.934356556002518	0.114874712419593	0.179324896160899
TBC1D23	0.0127787371337123	0.0663827839890552	0.847349963625059	74.755510134334	0.0543461646071687	0.116849303788297	0.465096178113571	0.641862582810625	0.838128905508842	0.128917895920268	0.141797724090222
NIT2	-0.007230487986408	0.0846708938434953	0.93194720838998	24.6210454784777	0.0754140999390814	0.167973794756479	0.448963482955263	0.653457999454743	0.844218707148565	0.0700288888916538	0.186063101444664
TOMM70	-0.0046795186936594	0.126288686707751	0.970441837772582	34.7978432243829	0.0340276452368609	0.237205452517566	0.143452205148366	0.885933055526938	0.955567420528154	0.0775366283322678	0.0991069281939665
LNP1	0.138527856621836	0.265209270555894	0.601437701885678	9.89138953816599	0.273090037512156	0.430600017711078	0.634208142776697	0.525944994174131	0.766640744856685	0.499009228139412	0.601395683053209
ADGRG7	-1.97600946707653	1.17358698249307	0.0922328958343214	7.91468267457276	-2.0051766039541	2.46992891478874	-0.811835754441384	0.416885882918105	0.688439806024571	-5.72427041262613	-4.18542044343167
TFG	0.114862773845856	0.06055930600089	0.0578676785808787	133.708235176676	0.211038622954249	0.108091621111642	1.95240501330144	0.0508901383146333	0.228904074249315	0.429360692648346	0.471020815392493
ABI3BP	-0.0938086211337348	0.204726507959246	0.646798460513805	64.6601125927276	-0.0698639374040137	0.320912076666609	-0.217704294988544	0.827659517026925	0.928169909470017	-0.184778594198252	-0.119177399961457
IMPG2	0.0844398656981437	0.190677802285696	0.657881059880412	11.3527146538824	0.189033302806489	0.34971873231464	0.540529532276859	0.588831900132462	0.807226633552573	0.339823249744575	0.424785919338373
SENP7	0.0355836189264882	0.0396938266100936	0.37001128880761	332.136039990745	0.109977336868645	0.0755420747525864	1.45584215457201	0.1454362595073	0.406766155886908	0.196034780063426	0.258683161321183
TRMT10C	0.37292946297121	0.317290143732768	0.239851576865548	5.73901292007728	0.495289132836558	0.538487639859177	0.919778089922517	0.357688735192768	0.640559590580716	1.18887491563904	1.06825333414214
PCNP	0.190094057972743	0.114896904964835	0.0980310367968212	73.1904078898516	0.325319479770209	0.194683365209451	1.67101837088245	0.0947180492369647	0.320995725710925	0.650773345718304	0.711133819901518
ZBTB11	0.205272466919945	0.147348768121541	0.163587710367414	39.9811763770292	0.351873574218386	0.256716031004787	1.37067238396119	0.170477107334351	0.442915798286338	0.695444812294798	0.766926045980432
ZBTB11-AS1	0.502387037403399	0.233558794873399	0.031475500267969	2.5144891608088	0.769768041573201	0.396868583826164	1.93960437521145	0.052427788749759	0.232775882598289	1.56988057502255	1.64495495580787
RPL24	0.939718465840452	0.339838145608479	0.00568889183135922	29.393849419823	1.25954819164771	0.530593711189846	2.37384681552896	0.0176038521018022	0.119317518176261	2.85698756734512	2.67402129867456
CEP97	0.0190329258874363	0.157408455164403	0.903758952162133	24.7314058266478	0.105032078374102	0.289029225819487	0.363396047843619	0.7163090536495	0.877193679280982	0.147324554012488	0.248292787042569
NXPE3	-0.354216156561091	0.201817274648269	0.0792365626819055	25.3095857567079	-0.45436601198698	0.34125766514178	-1.33144558613272	0.183042438142289	0.459909612165517	-0.951182145161618	-0.927046284920458
NFKBIZ	-0.123400248242677	0.109531272989826	0.25990269489653	40.7296685905151	-0.133193361338651	0.203000711916741	-0.65612263169441	0.511745223848588	0.756797005117008	-0.271869499835288	-0.252237465124075
ALCAM	-0.0205338283525177	0.073894310838369	0.7811036745885	569.778736310515	0.0272609035248752	0.135568955568319	0.20108514822287	0.840631994807001	0.934720076047437	0.0308759232160313	0.0848894754335447
CBLB	-0.134945032873692	0.0637882088790027	0.0343859174688076	194.416130007252	-0.140453581957614	0.105654130689859	-1.32937142202141	0.183725461395781	0.460061217108638	-0.305846872731956	-0.267491755604456
ENSG00000291293	-0.385798896509855	0.310965335108187	0.214735365514872	7.91103168222684	-0.443085874734151	0.546145195396651	-0.811296846459208	0.417195220614895	0.688734399046079	-1.04413308072561	-0.903345835671878
LINC00882	-0.0195581323594165	0.0546397303005927	0.720382910933657	469.354094553685	0.0444154990212265	0.105492734946725	0.421028984068494	0.673733917295931	0.854333278116821	0.0337474870997197	0.120932620195745
ENSG00000288557	-0.466951687611409	0.214222005544618	0.029275558016211	4.65335478823696	-0.658871540889947	0.434867679366967	-1.51510809414271	0.129745032220058	0.38069638263258	-1.28297327852844	-1.35672837124466
DUBR	0.149502248867773	0.229282559601391	0.514372980731564	21.821663067017	0.270143891403646	0.402535441171436	0.671105854971399	0.502153097329724	0.749902869843434	0.531307883296024	0.595205600010901
CCDC54-AS1	0.369679129585059	0.257849024431359	0.151656803541904	11.2109565889915	0.625741578513384	0.437414302989123	1.4305466790576	0.152560178529509	0.416838973905319	1.17930888274805	1.34234410970796
BBX	-0.0705779204039069	0.0366647523857093	0.0542352544549214	424.235359275209	-0.0595064420833349	0.073252149580205	-0.812350796862012	0.416590370704841	0.688218497371505	-0.116408485393648	-0.097415493462616
CD47	0.0979453968923464	0.0698559634722361	0.160883888965482	286.440350387096	0.178808493311852	0.116655880584975	1.53278593771022	0.125328606571511	0.374590438371975	0.379571281797092	0.403302796121654
IFT57	0.190031206715796	0.114926538931059	0.0982288371823394	44.8699817386381	0.338978281261018	0.212854388527375	1.59253602242466	0.111264315818479	0.351198167493453	0.650588368634491	0.739832028467036
HHLA2	-0.213170066984311	0.20753773608146	0.304355097711651	3.80469336059007	-0.34303892428901	0.40636503866754	-0.844164462114717	0.398577510157783	0.675248167998871	-0.53607040992039	-0.693139379991951
MYH15	-0.026819411276111	0.157306788089959	0.864623913389102	32.880943978335	0.0293972349454245	0.272711335343394	0.107796160758803	0.914157388415677	0.965479467162191	0.0123768691674958	0.0893780745769796
CIP2A	0.421128331474514	0.17315608653828	0.0150126600233873	10.296875016665	0.697319416893466	0.324268968641879	2.15043523841956	0.0315208034909884	0.171683382217572	1.33072866005057	1.49273473774972
DZIP3	0.157751250291079	0.0505658307995353	0.00181022822534031	251.415340426455	0.285538459012047	0.100167180493301	2.85061891136233	0.00436342314214125	0.0479249759002799	0.555585460257644	0.627550788737682
NECTIN3-AS1	0.0792836528349754	0.112954013311402	0.482734732573871	34.364812367331	0.169861423433939	0.212234186177794	0.800349022431483	0.423508607699426	0.693713518207126	0.324648036625761	0.384504303619996
NECTIN3	-0.0604423415951644	0.092984520480957	0.515675526632617	109.679511101442	-0.0388629275688331	0.162647315157147	-0.238939865261744	0.811152212689762	0.921134995612217	-0.0865785360515855	-0.0540418573891208
ABHD10	0.0966262878772454	0.206008690520825	0.639041143116168	11.1251491407902	0.20967320442485	0.369074311884445	0.568105656972674	0.56996322679654	0.795323347029625	0.375689021509876	0.468151964434942
ATG3	-0.0546551113446642	0.150992713881247	0.717373069666916	23.2977512402205	-0.00101917895739365	0.250173757895963	-0.00407388435128149	0.996749519564737	0.998584804394411	-0.0695461801831308	0.0254708137103832
SLC35A5	0.0377680130219855	0.101186304733567	0.708960732768892	45.0627387749846	0.102590754815565	0.169683977866959	0.604598949795964	0.54544550464421	0.780814149145753	0.202463654668552	0.243163375599994
CCDC80	0.339955969546059	0.152698625087939	0.0259927694344272	38.2595625672129	0.50641099902467	0.258242572609688	1.9609895994572	0.0498802361632173	0.225907074173194	1.09183086348736	1.09162124352416
CD200R1	0.439823765141384	0.38277196366645	0.250535751419836	2.83454744354407	0.426491158339314	0.617787018762617	0.690353059204036	0.489972188413896	0.741477166231145	1.38575105687014	0.923703417201356
GTPBP8	0.387034286998827	0.16075471715582	0.0160574273658998	14.9141513510235	0.615327213424801	0.300069926623433	2.05061273666719	0.0403046750352261	0.198926326988062	1.23038672213396	1.32046271538572
NEPRO	-0.0170749467435286	0.0697252249002326	0.806542310923798	41.2900227164191	0.0292190420387873	0.127612682208256	0.228966600600901	0.818894875424301	0.924273407676684	0.0410557328868257	0.0890036773648224
NEPRO-AS1	0.0826060415332967	0.0723819004644795	0.253764766772464	66.3316665850727	0.174496054226258	0.135341048112621	1.28930621315313	0.197291651818099	0.478066289309817	0.334426134989525	0.394242024838921
ENSG00000241219	0.270893151978814	0.141578268811811	0.0556993108323055	7.63613751301509	0.403582586844656	0.270152124377216	1.49390861824625	0.1351995055686	0.389788598276436	0.88857258013466	0.875570719531348
BOC	0.184294946393135	0.0729875494818206	0.0115692046885089	258.325388194155	0.324174756157483	0.114441077330061	2.83267829804264	0.00461598152791465	0.0494435976145379	0.633706021995318	0.708728666198244
ENSG00000288079	1.02686888286492	0.287276101814552	0.000350895679835031	2.41023492082332	1.27357539618515	0.433091230794155	2.94066308812075	0.00327510542543899	0.039328682273974	3.11347933501182	2.70349355081012
CFAP44	0.0457526590587812	0.06511050146168	0.482247421687508	97.1853058582137	0.107953835460965	0.123206119280967	0.876205143794681	0.38091852069024	0.661586498400802	0.225963209186985	0.254431626845825
CFAP44-AS1	0.0343855049456733	0.214725258889021	0.872772986120407	2.94805786682672	0.159749347557424	0.385339829067302	0.414567442831151	0.678458585838498	0.85706337968733	0.192508619394348	0.363258042538462
SPICE1	0.0817003868879349	0.0549482918595223	0.137051936596637	55.110511675583	0.16157966275539	0.106543988648909	1.5165535362848	0.129379443946488	0.379951283460196	0.331760709294325	0.367103677701051
USF3	-0.0439478893358385	0.0741370417643018	0.553319964388909	72.6589180459913	-0.0140567676724584	0.126729537679788	-0.110919426755712	0.911680240336371	0.96481023723861	-0.0380338318363362	-0.00192217830199346
NAA50	-0.0130439671276832	0.0754241734131692	0.862697437480895	104.539360231952	0.0249259377494279	0.135022732761882	0.184605490050226	0.853538479522578	0.939320942138845	0.0529192801009064	0.0799835299988576
ATP6V1A	0.123052262101333	0.0915652981119274	0.178988998345324	149.846562898533	0.231866024784695	0.151325565089764	1.53223300139111	0.12546494753967	0.374698796874089	0.45346311683231	0.514780813076785
GRAMD1C	-0.0527444559784299	0.0410848534297386	0.199214319067719	701.137939754721	-0.0221248406839175	0.0720080409457624	-0.30725513975005	0.75864917846367	0.897624879047559	-0.0639229440699897	-0.018873829745239
CCDC191	0.0935925151002526	0.0628484646517567	0.136440652349299	133.763074270463	0.193601084803856	0.117897229622518	1.6421173374788	0.10056568929995	0.332180450379719	0.366760346595429	0.434383186018797
QTRT2	0.0897584345493207	0.127388251593661	0.48105591240333	19.5867309834109	0.184287896884169	0.2207352114275	0.834882190713364	0.403784043035455	0.679171561140224	0.355476291607959	0.414815450920745
ZBTB20	-0.0366648686166085	0.0291901499869469	0.209090630071242	6912.40359454473	0.00793137628067118	0.0629036231347646	0.126087749566969	0.899662464506143	0.960796888490182	-0.0165992257609113	0.0442766292258965
ZBTB20-AS1	0.412393936196581	0.112851020244626	0.000257862750239484	17.6913827120206	0.590476466688724	0.254065542955596	2.32411077794963	0.020119557541342	0.129051422132047	1.30502252391461	1.26824935586653
ZBTB20-AS5	0.279866164537034	0.0627561549988834	8.21199850105216e-06	99.2170324327381	0.415879439943715	0.133952965592388	3.10466765781965	0.00190492932886861	0.0266402271327227	0.91498098907787	0.901407368169501
ZBTB20-AS2	0.685253649707776	0.122410523185109	2.1684344229229e-08	10.9615358057863	0.924969070858157	0.273954325004606	3.3763623583698	0.000734511128632034	0.0134609188138036	2.10807399094162	1.97104443818301
ZBTB20-AS3	0.206392619665352	0.180904186909444	0.253913764540043	4.21594425112359	0.291282083636915	0.328490864886335	0.886728109585954	0.375225300661068	0.65683159741857	0.698741525810758	0.639618592601544
ENSG00000242880	-0.0137809724978487	0.215588091826219	0.949031778803465	17.8001921380574	0.053687742215367	0.367857973942927	0.145946930658887	0.883963282899946	0.954750322330671	0.0507502048786902	0.140414327227998
LSAMP	-0.073801279719828	0.034226094130211	0.0310612665588915	20091.7953939622	-0.040327121681865	0.074985668890867	-0.537797718928886	0.590716706961965	0.80833716084736	-0.125895131091893	-0.0571182435613971
LSAMP-AS1	0.372928600189004	0.0907489386874554	3.96595492147048e-05	29.4110749504618	0.633236974098288	0.197922017562198	3.19942663225576	0.00137701230382974	0.0211772681697168	1.18887237639091	1.3580925211569
LINC00903	0.847229921425025	0.0937407384780017	1.595468275763e-19	22.1094485289718	1.29547713755426	0.222654043466516	5.81834094447552	5.9434577242263e-09	8.75873146659927e-07	2.5847851952168	2.74951081976169
TUSC7	0.639196156238721	0.165496556085168	0.000112327826015681	8.51846015135466	0.977700084828657	0.316148931665243	3.09253009231707	0.00198458111487697	0.0274209329348894	1.97252251204441	2.08183641636755
LINC00901	0.324498898590821	0.17449576720876	0.0629368087027292	4.74751030576263	0.471529909000145	0.322075303970085	1.46403621509565	0.143184053538822	0.40330260278277	1.04633926875242	1.01833334947357
LINC03051	-0.0682497792352264	0.0463863317235329	0.141200857965194	5152.83858608439	-0.0390051107377735	0.0910165156816949	-0.428549812587675	0.668250875568655	0.851232848182178	-0.109556549807788	-0.0543405953303305
LINC02024	0.334038322084401	0.0866031497356139	0.000114733114312817	34.0086287950746	0.536747550636012	0.166622930165287	3.22133064220853	0.00127596849354944	0.0200933202192781	1.07441467765955	1.15536070747981
ENSG00000242816	0.67459790276614	0.0700155788467412	5.6909403792466e-22	37.6008168314654	0.982348571801697	0.193937367365032	5.06528775319872	4.07783898286332e-07	3.63526674071188e-05	2.07671313849611	2.09160325050421
ENSG00000243276	0.32942862826807	0.27630942391733	0.233165052693753	6.05974541879106	0.548628144366633	0.435265632224363	1.26044443610893	0.207509080214298	0.492582607224064	1.06084792083014	1.18032276267865
IGSF11	0.0274928247559672	0.0566430186095649	0.627413873719007	534.389516762207	0.0993722568461685	0.0977960745115756	1.01611703069336	0.309573659958279	0.596575815886868	0.172222821733476	0.236401060029657
B4GALT4	0.202334031950777	0.118379564437637	0.0874144087822505	25.3872351469347	0.369729856353442	0.20413619490791	1.81119206478908	0.0701111261175359	0.274853033294062	0.686796725399196	0.804443489166161
B4GALT4-AS1	-0.246161515958097	0.203611222745596	0.226671246408003	3.82869556341923	-0.417642946211436	0.399117661303328	-1.04641559796581	0.295369194319633	0.585553787059042	-0.633167306918555	-0.84988825597473
ARHGAP31	0.03669348028263	0.0483526738429067	0.447929253973911	533.032951490699	0.0987952088314583	0.078457594228788	1.25921792278469	0.207951629620688	0.492979081097482	0.199301205065406	0.235188637088331
ARHGAP31-AS1	0.619163974173843	0.158702432396743	9.56322311306009e-05	8.44660927444743	0.860301655971741	0.299675078028558	2.87078145313692	0.0040945850392473	0.0460502190550841	1.91356594059623	1.83517314954528
TMEM39A	-0.066327198736022	0.0520593234195629	0.20263876893086	45.3203688221923	-0.0571160138551938	0.0988945082996134	-0.57754484892279	0.563571450912757	0.791015293004126	-0.10389821692128	-0.0923930170836852
POGLUT1	-0.00217820029224335	0.113561537027438	0.98469688004735	40.1629730850811	0.0333261321479373	0.187358087233212	0.177873998609171	0.858821931294652	0.942505999019218	0.0848982405904892	0.097632994412081
TIMMDC1	0.0503681804458062	0.0994143389207371	0.61240108517322	61.6892460556359	0.125518467462294	0.177999729772842	0.705161000089591	0.480710048574751	0.73408769800962	0.239547117097937	0.291336290325261
POPDC2	-0.239791255772979	0.198118627894578	0.226147766200216	2.88733382819518	-0.206185076764849	0.395248277768834	-0.521659646257684	0.601907326038098	0.816110297329374	-0.614419039828578	-0.405598759251197
COX17	0.0437796946258169	0.255785160497912	0.864099475532238	19.2910959341646	0.105660134344999	0.412498052398087	0.256146989617857	0.797837339477059	0.915059677826099	0.22015659170617	0.249612381683119
CFAP91	0.191591501010103	0.128223409603924	0.135123184746761	45.1539725480104	0.371125945478585	0.227838003776144	1.62890272618094	0.103333612898389	0.336555933943844	0.655180459588166	0.807376781440476
GSK3B	-0.0277993296558652	0.0601658579549247	0.64404910028019	319.182610663684	0.0140171453361945	0.107541708531434	0.130341478925801	0.896296264523587	0.959516349169377	0.00949287840791439	0.0570633052570624
GSK3B-DT	-0.184931549722687	0.0695638926633605	0.0078502942694229	28.4029156884144	-0.22025913272197	0.15277876850989	-1.44168679241391	0.149390751221048	0.412609253197429	-0.452961832176155	-0.435169449878191
GPR156	0.552751593708309	0.109302710866082	4.25744266314525e-07	34.0941219033792	0.870329860212207	0.189948116422067	4.58193467040402	4.60693830840214e-06	0.000259617427029562	1.71810813967973	1.85624318976983
LRRC58	0.200705473283855	0.111375162005151	0.0715349083986832	60.6557888302395	0.319057141076624	0.184905141670025	1.72551795042024	0.0844341716930255	0.304314023559673	0.682003726059783	0.697976157272235
FSTL1	-0.0290723822662635	0.0640934440411676	0.650121290589032	233.022190541629	0.00104941060309679	0.125492066003767	0.00836236613608137	0.993327874931022	0.997511747891211	0.00574616639525585	0.0298170819157857
NDUFB4	0.0410332721474415	0.181009818495497	0.820664131668445	68.3560094656886	0.0751588612157474	0.301690979511641	0.249125318023794	0.803263845775265	0.917846908350256	0.21207361539591	0.18552682495502
RABL3	0.0504696229752617	0.0442156493270994	0.253685811526953	66.1728031751984	0.0874924653428059	0.101073050398366	0.865635943488062	0.386689838052179	0.666547842978516	0.239845671879257	0.211440690372936
GTF2E1	0.0313204437198836	0.12383775623201	0.800333788063454	15.3388700166258	0.102177482735721	0.224746741492253	0.45463387837035	0.649372657598322	0.841943398869673	0.183487859670517	0.242295058687295
STXBP5L	1.22815123424024	0.593346017866809	0.0384641865242722	15.5817416261462	1.25663692909427	0.817941004463932	1.53634176821573	0.124454580519617	0.373317042843287	3.70587198058998	2.66790450870555
GOLGB1	0.187155648964407	0.0520739067844895	0.000325591138727351	356.859859033844	0.322707883871039	0.0903862311780806	3.57032127200032	0.000356543661346223	0.00778377974364343	0.642125335227843	0.705646652974489
IQCB1	0.0435868030588838	0.0613336898504541	0.477300985433709	142.635796588707	0.121366130749115	0.0990433983763976	1.22538334445961	0.220430819341192	0.507689081650076	0.219588893918141	0.282611906629572
EAF2	0.0807460513115054	0.0726153588446662	0.266151341049604	111.875403179438	0.16452261098678	0.129804645067886	1.26746320134181	0.204989713525834	0.489413328752329	0.328952011099836	0.373287041753803
SLC15A2	0.0282419372466119	0.0609341080858218	0.643018032474889	377.593355808886	0.0974179716330377	0.109602715266559	0.888828086020614	0.374095479047645	0.655981607056812	0.174427529335194	0.23229495418423
MIX23	-0.0859876979355974	0.0709425916839341	0.22548390927911	36.610373747104	-0.0820965235099017	0.134920080468751	-0.608482615965501	0.542867432249076	0.779569094781414	-0.16176089119274	-0.144879018628267
FAM162A	0.451982916877023	0.161016941623396	0.00499971809326299	96.8304941540645	0.660386986348031	0.248410530653013	2.65845004481907	0.00785009874439616	0.0702989262700494	1.42153656918875	1.41513681707289
WDR5B	-0.484282371471653	0.160736392227751	0.00258765786089942	5.32349709557658	-0.673750965115752	0.337497590471193	-1.9963134082679	0.0458998194826906	0.214593556034778	-1.3339790899744	-1.38799120349639
WDR5B-DT	0.0450152042668885	0.0838566854263854	0.591398064646556	61.1010837848494	0.125297037765777	0.152728095947103	0.820392849061465	0.411992190713293	0.685451790095428	0.223792811274905	0.290871049241149
PARP9	0.124450896223118	0.103073808104032	0.227279702852975	112.996182935179	0.235212286417022	0.166285667738776	1.41450727302924	0.15721301343767	0.423844951342143	0.457579426890984	0.521811570080167
DTX3L	0.158822769327903	0.158657403625181	0.316806367429039	22.4676909199309	0.27818872929252	0.262044395385871	1.06160915551304	0.288413155608269	0.579721104268423	0.558739040254471	0.612108432647136
PARP14	-0.0100424100022553	0.0879199168696195	0.909061620901206	94.3275373459376	0.0231081641204898	0.15309332566811	0.150941682268931	0.880021719455684	0.95301624247166	0.061753141362149	0.0761642456521845
HSPBAP1	0.118855655265005	0.090892133973402	0.190989972796918	47.7727840981988	0.222842809581333	0.151652833764236	1.46942727049711	0.141716935128361	0.400506429061926	0.441112113332812	0.49582233330007
SLC49A4	0.0190325529143428	0.0560044402634332	0.733976970178128	90.2216637517266	0.0717124296916059	0.0960188888119873	0.746857525419031	0.455149567170489	0.71503435089438	0.14732345631805	0.17828560318654
LINC02035	-0.349325069625653	0.11459184325513	0.00230041455881665	10.64172844518	-0.531395364773516	0.229746505681618	-2.31296386074277	0.0207246261806978	0.13106768597404	-0.936787222260332	-1.08889097044593
PDIA5	0.813566200545659	0.390491854656177	0.0372111701925012	5.74559710661106	1.13359116805442	0.640616827115764	1.76953073986233	0.0768053455403733	0.289629440934791	2.48570973959204	2.40937575595952
SEC22A	-0.0891908376034848	0.0415782853777779	0.0319424346351892	106.257531832659	-0.0658734693370814	0.080572807089339	-0.817564532212971	0.413605886828022	0.686471787973005	-0.171188028589789	-0.110793114932062
MYLK-AS1	-0.0378515560267493	0.0811761162951294	0.641008422699867	24.520178890695	0.00914811109585867	0.138724206654084	0.0659445911892648	0.947421939187174	0.980216548739843	-0.0200917569717415	0.0468330840889877
MYLK	0.392419671322063	0.0941338147843193	3.0628424957862e-05	212.077545990634	0.575731554282469	0.149950503855857	3.83947729069255	0.000123296532804246	0.00349281147417988	1.24623640813424	1.23726914345187
ENSG00000288806	0.199617548455688	0.133776267076077	0.135653377962134	9.41613929163931	0.358567163200179	0.25043400007575	1.43178307694531	0.152205911920684	0.416617932397046	0.678801862296049	0.780989799142128
CCDC14	-0.0462204867576915	0.0623080610845873	0.458204950932928	157.608820810555	-0.0100070389867785	0.120606634417989	-0.0829725415609966	0.933873372970005	0.97451147094066	-0.0447222970190352	0.0065866179151276
KALRN	0.119338722784016	0.0820834815260319	0.14598231276395	622.289564525587	0.230751520770617	0.124673436360796	1.85084752218459	0.0641914921592942	0.260617407330493	0.442533825885474	0.512439153110158
UMPS	0.0677758269473203	0.0894529036317874	0.448648258626968	24.7194317749394	0.147441805022968	0.155198061122354	0.950023498726117	0.342100312621867	0.62672713721821	0.290779436741764	0.337398934561788
ITGB5	0.00572339352016084	0.051977642581	0.912320073223975	188.640906890811	0.0511660021133006	0.0917650327863847	0.557576241839388	0.577133783577134	0.799455181376841	0.108153364702618	0.135115954347637
ITGB5-AS1	-0.0263337526442032	0.130717516233297	0.840342481406335	8.42845735302723	0.0696010640936272	0.256540116365382	0.271306745626078	0.786155118716605	0.910039000677082	0.0138062076059526	0.17384945918594
HEG1	-0.127139748984955	0.0793920380135627	0.109284618804142	64.2972725778243	-0.142579707630004	0.131382112220949	-1.08522922352035	0.277820144042534	0.569442950317541	-0.28287519766584	-0.27195891167403
SLC12A8	1.59666969382969	0.631780883583882	0.0114958883194046	5.34504393253837	1.68365030276315	0.797990829555571	2.10986171821152	0.034870268492233	0.182144583193499	4.79045601753577	3.56509295280593
ZNF148	0.00964164181377978	0.0316680419627618	0.760777708852341	350.420297341726	0.0594904488471841	0.0599336734004771	0.992604749081016	0.320902609502931	0.606352450069857	0.119685133170291	0.15260626700225
SNX4	-0.0829218461701129	0.0705190640225838	0.239643460147464	131.368600111904	-0.0805522332123936	0.112487681447586	-0.716098262278854	0.473930676709073	0.729433102564191	-0.152737804837199	-0.141634344117592
OSBPL11	0.0858318173220666	0.0987499309959813	0.384746733872203	432.180817458416	0.187581117531088	0.154102474872873	1.21724922124601	0.223509407883921	0.510753793917506	0.343919892591691	0.421734764671746
ENSG00000284624	0.213608558436793	0.111000663347646	0.0543057261055307	173.297996109647	0.348026453210177	0.184887884308043	1.88236484241622	0.0597864960222435	0.251256785412332	0.719978703486474	0.758842944315571
LINC02614	0.0499684921488687	0.0671355178733018	0.456699269929845	144.338206140984	0.141413904530457	0.122332007663271	1.15598449851089	0.247687497664494	0.535671741453955	0.238370797336112	0.32473384490054
ENSG00000248787	0.0137184365301974	0.115150576434806	0.905168590671726	13.6085921563563	0.0347302251264619	0.217070869862452	0.159994867798102	0.8728851170427	0.94971561971743	0.131683518478472	0.100583103407383
FAM86JP	0.0683390150542825	0.21004559826858	0.744913744208596	3.0817577091646	0.102027560818833	0.36391829364642	0.280358428251926	0.779202528027402	0.906806979028247	0.292436951622536	0.241980061032318
ENSG00000291096	0.194036236618251	0.135553282110903	0.152304475740676	21.6772335821603	0.35139665574215	0.259177365060398	1.3558153724584	0.175157918942655	0.450573329474431	0.662375543433096	0.765924003018685
ROPN1B	0.0904860666905055	0.166125762799352	0.585970781101293	4.21948881079961	0.13362280833307	0.315758689793199	0.423180145637747	0.672163831416593	0.853351753975131	0.357617780547148	0.308364143373135
SLC41A3	-0.0556596634268083	0.161221637002961	0.729916255455757	49.040910547288	-0.0345001585623232	0.255789766008172	-0.1348770089622	0.892709117616701	0.958855628848907	-0.0725026702156461	-0.0448753390122158
SLC41A3-AS1	0.304711418130779	0.197529391782585	0.122924689047539	3.30180588321401	0.62462698280644	0.434517419658854	1.43751885320695	0.150570619729296	0.413983936000795	0.988102876843454	1.34000225708746
ALDH1L1	0.0561488975904074	0.0764600951203782	0.462732051118852	904.383104895424	0.137137748815934	0.120938802212945	1.13394333585731	0.256818317534623	0.545609730169017	0.256560304291105	0.315749307813842
ALDH1L1-AS2	0.0187521116607466	0.117833097397001	0.873557554421025	28.116963309001	0.080403872740976	0.21495648484367	0.374047206807699	0.708369195157156	0.873367520736424	0.146498091674742	0.196547003759203
ENSG00000287232	-0.0348516864834086	0.0859472051842202	0.685109207981149	79.1587564359555	-0.0176992019143145	0.153113074250238	-0.115595627616935	0.907973028332579	0.963514445538395	-0.0112628624212438	-0.00957521708649506
ENSG00000250934	0.403438139451096	0.12610476426722	0.00137795210812002	9.36768660193029	0.569845366427266	0.244301708485372	2.33254761074005	0.0196719013103437	0.127707535549196	1.27866478270646	1.22490180310813
ENSG00000251448	0.253702073732365	0.188301599684814	0.177877941532998	12.4035576085909	0.381031138179753	0.325879922490313	1.16923784462689	0.242307817569325	0.530304079368107	0.837977640969996	0.828188364814834
KLF15	0.0214990288598076	0.0885033987169182	0.808069269106684	77.8083062275752	0.0761547106557658	0.14037147797273	0.542522681641638	0.587458486626347	0.806979860698259	0.154582523993906	0.187619182395659
CFAP100	0.140431927019871	0.140818308715621	0.318640183302838	12.3816741695578	0.230635604177011	0.272445727906873	0.846537789191712	0.397252802077748	0.673901121188953	0.504613084079846	0.512195603294916
ZXDC	0.0484686386172682	0.0635365362500101	0.445554811277688	280.439885222442	0.127959606358986	0.107153761252636	1.19416812684061	0.232412208236067	0.520543965047113	0.23395658915793	0.296465313778878
TXNRD3	0.0670175814648698	0.0481095772871986	0.163613880406319	79.4641315375558	0.149252053273894	0.0927704502281178	1.60883183068414	0.107653118702085	0.345344672654616	0.288547849897327	0.341202407501591
CHCHD6	0.294364369600652	0.176076793470708	0.0945646784417766	44.0623794027377	0.505896235163463	0.281707795450321	1.79581908393684	0.0725232946011344	0.280631183595131	0.957650552480161	1.09053968445319
PLXNA1	-0.611515518430425	0.155928846837349	8.79045170925407e-05	18.8820268571296	-0.817042660493278	0.287696835343335	-2.8399431628027	0.00451215725152885	0.0487987178011472	-1.70843805280518	-1.68905824531686
TPRA1	-0.24162754950332	0.0767650212097825	0.00164602347361063	28.6837328553124	-0.315537403142827	0.152644793521302	-2.06713505167008	0.0387214300587321	0.193902077085603	-0.619823422744133	-0.635356536434758
PODXL2	-1.09522865751083	0.832983423760122	0.188568228058994	7.12026864891039	-1.12340631221228	0.948229970300245	-1.18474035560864	0.236120121321132	0.52466472520426	-3.13205072526671	-2.33275220190901
ABTB1	-1.67877533045463	0.391751081183748	1.82483492098986e-05	18.7667760214974	-2.34680228188907	0.575426819203855	-4.07836792371972	4.535295488007e-05	0.0016456217153256	-4.84948275565334	-4.90320267076041
MGLL	0.259638728812116	0.0633473940073725	4.15568801117437e-05	591.796586183901	0.416053480695553	0.104344955589248	3.98728887607505	6.68326316073719e-05	0.00222842102440463	0.855449767982368	0.901773041380179
ENSG00000287143	0.0456614134635808	0.169563894548175	0.787708558533831	7.66467883212739	0.0973493074864402	0.337076439921671	0.288804840555044	0.772730727658728	0.903179122350153	0.225694664929782	0.232150685450158
KBTBD12	0.213181292261774	0.0762411427507407	0.00517161874285365	177.171622439655	0.357051787881251	0.137300012703187	2.60052261359306	0.00930818840060951	0.0781244174325624	0.718721219469342	0.777805877259458
SEC61A1	-0.361175162275588	0.0789489456306652	4.76688797659166e-06	86.1530316319699	-0.50005506266244	0.131207308165039	-3.81118300234807	0.000138303329634289	0.00380871755225671	-0.971663144999092	-1.02304254830617
RUVBL1	0.0770038374603367	0.0788840035559864	0.328982490174017	34.2249218945901	0.149434499564707	0.140396256625054	1.06437666613713	0.287158099914551	0.578600824272975	0.317938328337955	0.341585741406054
EEFSEC	0.0157660235885058	0.07049198746116	0.823024238827334	82.6581021512205	0.0470830242429219	0.129975337861997	0.362245830766087	0.717168333838381	0.877496831547442	0.137709757273055	0.126537298996993
RPN1	-0.0387422701178148	0.119786398557096	0.746371159966904	73.9418769839068	-0.0317227881358987	0.209429648835062	-0.151472288247412	0.879603169367107	0.952871865794031	-0.022713211228683	-0.0390398668578789
RAB7A	0.0620603765545162	0.0526172282350899	0.23821157214955	264.508404203103	0.145779021369297	0.101335238027748	1.43858172346108	0.150269067661738	0.413731568423411	0.27395833565799	0.333905296256515
ACAD9-DT	0.282586626902681	0.111051737258029	0.0109390636669635	11.5375617108709	0.383621314663753	0.224140089128514	1.71152477075976	0.0869842824543676	0.308086418147579	0.922987562366435	0.833630527877921
ACAD9	0.0613182023923252	0.0480812475808669	0.202201699089687	90.6837631595765	0.138738027261675	0.08657446536107	1.6025282591472	0.109038843663223	0.348143244468232	0.271774048201012	0.319111617796141
CFAP92	-0.893298651285031	0.315767826969117	0.00466976409686259	5.14076179902601	-1.39569588220486	0.531341562940797	-2.62673952039466	0.00862072971688577	0.0744942465513366	-2.53775197134036	-2.90485385190519
RAB43	-0.210148302428798	0.0797022676886181	0.00837250903518216	17.986760714886	-0.219960004392205	0.158693170475764	-1.38607101825972	0.165725218974168	0.435611899082692	-0.527177076316508	-0.43454095789804
ISY1	0.21344488952563	0.115547242115288	0.0647106067655736	22.8782203902021	0.365525649812058	0.19994520672947	1.82812909492059	0.0675301792998582	0.268537978622092	0.719497010687179	0.795610122910831
CNBP	-0.00546846573680978	0.118505705749961	0.963194545230041	58.5661734131855	0.0200777061688961	0.212751659697398	0.0943715607081663	0.924814006228612	0.970126326571019	0.0752146839445979	0.0697970168435375
ENSG00000289469	-0.0635539060303722	0.0644510855035709	0.324094012138437	63.6942583637035	-0.0241906306366892	0.118581284104492	-0.204000410514807	0.8383531781119	0.933811576833804	-0.0957361590377292	-0.0232142157561995
COPG1	0.17125400218228	0.175497921809097	0.329154744703375	24.1881838175047	0.281880991354384	0.282184591996263	0.998924106239356	0.317831457540977	0.604078844680688	0.595325312563417	0.619866163572592
HMCES	-0.0058055696339653	0.101998131827052	0.954610203495609	27.4219730398014	0.0136659507406451	0.205415017426641	0.0665284890649516	0.946957076953173	0.98018815413055	0.0742225558811777	0.0563254179865768
H1-10	-1.00138571157588	0.371314367790871	0.00699950808494772	6.6371402231882	-1.5396942056233	0.579757300164761	-2.65575647807408	0.00791307344891703	0.0706210351097678	-2.85586222373437	-3.20740557442111
H1-10-AS1	-0.148209776325715	0.129345064850777	0.251858074439954	7.21666056361045	-0.208936688475243	0.306389923227798	-0.681930679292938	0.495282785045276	0.744590852197304	-0.344886244106384	-0.411380110331624
ENSG00000290993	0.130492240144587	0.0555660978840843	0.0188535179109029	99.4087766289035	0.238268790659531	0.0941913622359514	2.52962463864428	0.0114184610467514	0.0899510218955017	0.475359662883029	0.528233524180014
IFT122	-0.0258143985353149	0.0408509135312122	0.527440925321684	126.224614217279	0.0150751081457362	0.0729626439391644	0.206614060728195	0.836311278334995	0.932763523404289	0.015334714961188	0.0592861677375824
MBD4	0.192776922234893	0.138077339772382	0.162668797043233	28.9981537101051	0.328803446265131	0.232632282553218	1.41340420450851	0.157536910067738	0.42419366961755	0.658669264297965	0.718453905574761
PLXND1	0.220982474452214	0.118361344742247	0.061899412475938	32.2039130495974	0.359241796224449	0.206729243075367	1.73774058706093	0.0822565336559533	0.299607093927656	0.741680822856599	0.782407255809079
TMCC1	-0.144282223548696	0.0450631331212254	0.00136581421126156	608.69989700673	-0.149407516588157	0.0764435648581434	-1.95448128126171	0.0506443264661918	0.228026719467963	-0.33332709168031	-0.286304671487467
TMCC1-DT	0.133481607071992	0.119245845760839	0.262977372081412	16.1561205805375	0.246878566001534	0.233937184522582	1.05531989925143	0.291279043150797	0.582516789458007	0.484157647259846	0.546323334521963
ALG1L2	-0.363257716617603	0.145311511044361	0.0124244125656429	6.01805140061214	-0.481977732712443	0.27901833632835	-1.72740522739427	0.0840949124828427	0.303299114072406	-0.977792295755714	-0.985060666399344
ENSG00000291081	0.0476281840877497	0.165235186992509	0.773159354804117	7.92998090426215	0.10206832300213	0.283496449298493	0.360033867283687	0.718821807045325	0.878498125115652	0.231483053456327	0.242065705562597
LINC02021	-0.544289322089847	0.11688260996631	3.21290470636814e-06	40.2355385710598	-0.742917659860935	0.193332181345896	-3.84270044794954	0.000121687956631962	0.00345771700004612	-1.51058511622012	-1.53331583047193
COL6A6	0.658564933654784	0.277311648154419	0.017557563867713	3.3091894294662	0.788128887809726	0.515679719528068	1.52833019792012	0.126430575884893	0.375979656405527	2.02952662202582	1.68353252757284
PIK3R4	0.072437623346226	0.0666363877138431	0.277011144748701	58.8863511761007	0.17293044020736	0.111852211037395	1.54606188472702	0.122089622829756	0.369973527680184	0.304499536308492	0.390952547524409
ATP2C1	-0.0988435713022852	0.0547204021098835	0.0708654751892195	965.00045148404	-0.0948999629193708	0.103903108124782	-0.91335056893006	0.361058194246471	0.644035411147985	-0.199596919949725	-0.171780044664567
ENSG00000250592	0.620772414464165	0.22173842021368	0.0051170587971316	8.25777379633874	0.809421371367044	0.365014955180136	2.21750194034541	0.026588810607477	0.152783992197881	1.91829972968567	1.72826969828412
ASTE1	0.0975832573641109	0.147453287194789	0.508105179276611	18.1917455214256	0.166312554875894	0.23813600383173	0.698393154331305	0.484931356343823	0.736696838602158	0.378505471547291	0.377047853643845
NEK11	0.0232927465997504	0.0614785198737357	0.704779815391985	240.157082577097	0.0822156776448815	0.115144203841838	0.71402358869764	0.475212593341635	0.730266800773048	0.159861601817296	0.200353747348477
NUDT16-DT	0.193624532986278	0.0842053368163473	0.0214803620149477	58.5232318913831	0.387609615045525	0.166921139276018	2.32211220655869	0.0202268945798098	0.129296006620114	0.661163861424851	0.842010258431517
NUDT16	0.199380870018777	0.330902060391237	0.546816469880883	10.8288068984356	0.303457853892009	0.524552776921662	0.578507763647447	0.562921357364863	0.790598012129261	0.678105295684841	0.665200836729013
MRPL3	-0.182918447636499	0.0895359047951196	0.0410562038276082	54.9800076228334	-0.207436024368378	0.158252262386259	-1.31079342083636	0.189927565931013	0.468522740063228	-0.447037085855837	-0.408227097854315
ACP3	0.314084378875922	0.48635978374161	0.518417903221752	5.67204109363312	0.296445584011012	0.709030165067039	0.4181001015422	0.675873930737225	0.855153135522627	1.01568837042884	0.650467510111888
DNAJC13	-0.0266317359495168	0.0490168385281101	0.586910798990791	127.157035188605	0.00298760017884283	0.0905694707443395	0.0329868349046254	0.973685086153172	0.989107085202068	0.0129292150759733	0.0338893695701381
ACAD11	0.00808235627428788	0.057292428814512	0.887813080318309	168.470544725513	0.0717401791449979	0.0974184141371521	0.736412923371934	0.461479442200256	0.719588412381933	0.115096011075682	0.178343906955107
ACKR4	0.408082631030277	0.166061631930513	0.0139940252245043	6.64925475304116	0.20749231488612	0.365773201259926	0.567270412844355	0.570530475493494	0.795475865760523	1.2923339525823	0.463569745205608
UBA5	0.0161459946506161	0.05573664795542	0.772058278954967	120.103831408336	0.0886703601696119	0.104970910742473	0.844713640592759	0.398270741632676	0.675006877789687	0.13882804738239	0.213915539387373
NPHP3	0.0422310338808823	0.085385806213316	0.620889000305337	174.953164897725	0.122139807157619	0.135729798102306	0.899874669124284	0.368186951849915	0.650865103432647	0.215598739368266	0.284237461181221
TMEM108	0.021268031741894	0.0783097518782574	0.785938406602044	521.084074780978	0.078685128055692	0.140059331427097	0.561798541046506	0.574253286243185	0.79763579257317	0.153902678031919	0.192935786956444
CDV3	0.526854698718574	0.201436478846369	0.00891000448950063	10.1247320143634	0.794057247155485	0.350769644535016	2.26375702552054	0.0235890629961578	0.141856249926111	1.64189117365958	1.69598847351147
TOPBP1	0.277248499466666	0.120399861768905	0.0212939803536554	29.4185090521169	0.487804928900421	0.215353038218673	2.26514068682465	0.0235040475423656	0.141607623585715	0.907276957772207	1.05252843722123
ENSG00000291042	0.15456102698458	0.0645083902959914	0.0165758447312931	71.4992189001341	0.289508635189977	0.117425045127935	2.46547603941353	0.0136831326419796	0.101269301105908	0.546196336911214	0.635892438923665
TF	-0.729868415366485	0.322964368860562	0.0238272199321508	10.2957100666602	-1.01681919288682	0.49516270601194	-2.05350520251478	0.0400236056922308	0.198318131413948	-2.05676161544609	-2.10880434068135
SRPRB	-0.0448310909468498	0.269280776495412	0.867775634825716	16.5108179152256	-0.000580053051412223	0.428634762801238	-0.00135325713579885	0.998920257354106	0.99959161224482	-0.0406331761670783	0.0263934515307554
RAB6B	0.828125902965168	0.349173732266201	0.0177077561021607	31.0552000240661	1.05153103712055	0.539209620688936	1.95013404207632	0.0511601447348364	0.229490844284658	2.52856029542165	2.23696101268659
RYK	-0.0294970747850631	0.0597667152113969	0.621633327560758	207.335358237041	0.0257139746786559	0.113448994735098	0.226656699239141	0.820690699812572	0.925424810995013	0.00449625688729385	0.0816392571259802
LINC02004	0.535048897571256	0.238171044541807	0.0246726319104704	2.88850994043764	0.914321488140025	0.455084947475052	2.00912267745386	0.0445241252289167	0.210784930089132	1.66600746156841	1.94867303540882
AMOTL2	-0.975015777650944	0.470987200860499	0.0384379770921888	11.2891952216277	-1.31454479807071	0.71401980603932	-1.84104808711471	0.0656145121533063	0.263778697392871	-2.77825306021469	-2.73434908694709
ANAPC13	1.38553546981448	0.658545187758843	0.0353842233455715	3.99041307161396	1.76172102797055	0.884377186371081	1.9920471209796	0.0463658880117814	0.215586183065245	4.16906839620753	3.72912564310974
CEP63	-0.107436061249155	0.0720668950673235	0.136018625056146	57.9060281350789	-0.101497137036335	0.134390546507402	-0.755240153969789	0.450104899764918	0.712214722562239	-0.224885415522984	-0.185641222666097
ENSG00000288700	0.0506653057210015	0.0514518283040666	0.324764859828153	52.0759379611036	0.118653447252114	0.113651765509597	1.04400883453143	0.296481302252214	0.586017595921043	0.240421584365626	0.276912346765439
KY	-0.0436318917808448	0.124009567461007	0.724956047602181	50.6893513032569	-0.0167490533902272	0.217120004451441	-0.0771419171280146	0.938510647284572	0.977110384446432	-0.037103821697246	-0.00757888083907067
ENSG00000286982	0.119792117864656	0.139806593968838	0.391532383371593	12.331685092784	0.278521149837194	0.284412121485692	0.979287199090795	0.327438093604976	0.612925119155116	0.443868209697455	0.612806874170643
EPHB1	0.265983433373223	0.0632337122964896	2.59522616752753e-05	443.574850546725	0.449607213913758	0.12964889846425	3.46788302283751	0.000524575582417265	0.0103725289661178	0.874122822498497	0.972272055125691
ENSG00000240086	1.31869383547757	0.271617754240847	1.20409920430367e-06	17.0132427694242	1.82833220806767	0.458797166400254	3.9850555800352	6.7464332696975e-05	0.00223169749607037	3.972347261299	3.86908093424629
PPP2R3A	0.108052970519214	0.0540657147327622	0.045657192409038	151.838741200706	0.211653804031079	0.100044458119783	2.11559748544659	0.0343790559001613	0.180822374349549	0.409318809289113	0.472313358875192
MSL2	-0.13309730845641	0.0618746227255938	0.0314698284151374	92.3216201603956	-0.140911910086103	0.107838459580735	-1.30669438931114	0.191316524970732	0.470435319855568	-0.300408848243599	-0.268454738793844
PCCB	0.2903646970972	0.119345296289422	0.0149751356120076	53.4386200835345	0.470042988926935	0.203756472813657	2.30688616874914	0.0210611667923393	0.132452830138032	0.945879145004161	1.01520921428426
STAG1	-0.0383332918943317	0.0444684065537297	0.388668641019308	388.917124161784	-0.00638052799701257	0.0818322469725325	-0.0779708273091197	0.937851258760659	0.976789109701943	-0.02150955035063	0.0142062007035206
NCK1-DT	0.0199995858719285	0.0806446041138094	0.804137054310087	32.3365644546334	0.0565375939498402	0.153188830528808	0.369071255095246	0.712074613918488	0.87503652920391	0.150169524084008	0.146402088270704
ENSG00000273486	0.525720203321726	0.229834999201206	0.0221735960869107	2.59040813236848	0.710932534089698	0.438693125095522	1.620569125479	0.105110078188455	0.340531912341351	1.63855224838897	1.52133696004479
NCK1	-0.156530142240433	0.0578204664517158	0.00678584021841702	102.711729245376	-0.171037586363041	0.100676969056534	-1.69887500553375	0.0893427373351322	0.312245258382913	-0.369373853391152	-0.331751137204392
IL20RB	-0.0748452012576142	0.253806738983431	0.768077513987061	3.29037274607157	-0.0416886456055723	0.450977388183272	-0.0924406560016498	0.926347938876466	0.970915660467135	-0.128967489087116	-0.0599789116482557
DZIP1L	0.289480117799492	0.0994190312626909	0.00359447739011437	20.9812496300775	0.459131955059132	0.180224637293413	2.54755377485736	0.0108481132315051	0.086736321359419	0.943275746013576	0.992284280071375
DBR1	-0.277567356821916	0.0834960632572032	0.000886354808919978	20.1946007222961	-0.347265610267419	0.159297394649452	-2.17998298736528	0.0292587226508711	0.163424206976317	-0.725597612053623	-0.702019977299918
ARMC8	-0.00133680171444398	0.033945454799876	0.968586727568775	188.751858882257	0.0485059320681191	0.0671418679741804	0.722439418676469	0.470024359049584	0.725544351540147	0.0873745547138217	0.129526939454429
NME9	-0.0104826729041797	0.127760619132627	0.93460748783867	86.9014490938148	0.0437544716622702	0.214220939820958	0.204249275065451	0.838158706938312	0.933811576833804	0.060457406771218	0.119543750094103
MRAS	-0.00226264595964591	0.0931305322498732	0.980616961535823	364.603836736264	0.0388957682740423	0.147859613357354	0.263058771701487	0.792505280480351	0.913022265629482	0.0846497091520476	0.109335234853057
ESYT3	0.94576030851041	0.371369251668557	0.0108751713358491	8.89223383199792	1.2992006910201	0.552335032149618	2.35219679252242	0.0186628982693315	0.123869524576623	2.87476927120027	2.75733429637048
CEP70	0.0199442640168374	0.0404188623862366	0.621702064686249	156.115865568713	0.0898161446525096	0.0867983641718762	1.03476771145891	0.300777405391222	0.589815758708026	0.150006706728826	0.216322922061721
FAIM	0.0153350032417831	0.0773389333391116	0.84282357556817	29.3257414839331	0.052819526676474	0.151727876689953	0.348120120236095	0.72774997451669	0.882321798605108	0.13644122438009	0.138590138580719
PIK3CB	0.110165060468031	0.0555921004635141	0.0475164634969629	140.832027327113	0.215055373175128	0.0953668128651128	2.2550336612308	0.0241312160015232	0.143631255106765	0.415534886078409	0.479460321279737
MRPS22	0.180936017345509	0.322987175345487	0.575345979621005	9.00410947896863	0.321587264051024	0.532906085529233	0.603459545281141	0.546203020142189	0.781301555146732	0.623820381991428	0.703292143221996
COPB2	0.45533384446657	0.106593886574076	1.94015054160036e-05	69.501863583938	0.710309698935159	0.182073130087889	3.90123297486171	9.57039896740553e-05	0.00289293726641172	1.43139866015872	1.5200283347471
COPB2-DT	0.105163623846682	0.0510524271881223	0.0394067362017774	502.117476396375	0.212378531467806	0.0996173352159143	2.13194351171399	0.0330114906233784	0.176035251958867	0.400815193807486	0.473836067814652
RBP2	0.681767409308451	0.191713677138579	0.000376293297159883	6.1694400669172	0.991504893904177	0.34557132632027	2.86917582098599	0.00411542961081029	0.0461530659765285	2.09781366181109	2.11084139827046
RBP1	0.512722071746555	0.120724526422268	2.16611864890075e-05	17.276642650892	0.736140093868994	0.239663229786322	3.07156043305149	0.00212943053654892	0.0286795710690779	1.60029754051828	1.57430001163176
NMNAT3	0.27804101864475	0.0710002610347782	9.00092417312237e-05	96.0630598777709	0.450892859928119	0.140750405436358	3.20349244132014	0.00135771604046163	0.0209417413513627	0.909609415284595	0.974973297799612
SLC25A36	-0.1582211450133	0.0569191434256364	0.00544003021233835	241.979518232656	-0.182837240168665	0.102028835156339	-1.79201536397532	0.0731305049596747	0.281995659276322	-0.374350631531184	-0.356543131300109
PXYLP1	0.270663528309684	0.201883693405688	0.180020994902073	29.4095831752059	0.415262119352249	0.333300046688462	1.24591077462523	0.212797153985771	0.498400815309706	0.887896776359945	0.900110329399474
ENSG00000249417	0.300945226893059	0.267558184237609	0.26068047758095	2.82031768271381	0.363176427823692	0.517174569032624	0.702231798642021	0.482534617945634	0.735347937118541	0.977018626407081	0.790674224059516
ZBTB38	0.286099372943262	0.130172022985875	0.0279593631483027	119.923805224773	0.453505679712384	0.207469052741367	2.18589555271035	0.0288232476949292	0.161678643931137	0.933325900059758	0.980463036204799
RASA2	-0.0156590672954726	0.0612258256664686	0.798136791247586	203.28515882502	0.0412978216348713	0.101916339544754	0.405212960152835	0.685320979316943	0.860882892493516	0.0452227975416381	0.114382136543586
RNF7	0.275674470047208	0.251407742053137	0.272849792297824	9.22959465344029	0.322928593200121	0.430653618303577	0.749856913944425	0.453340886512344	0.713970041748505	0.90264444307015	0.706110380510363
GRK7	-0.00145095471075996	0.204489772049359	0.994338667228159	9.26130388752226	0.0329287312316481	0.352615120294904	0.0933843426910016	0.925598228881417	0.970715657911671	0.0870385918485916	0.0967980240534101
ATP1B3	0.161480388350694	0.172231321787416	0.348461052654341	95.6119799045594	0.286737524806461	0.268158707935395	1.06928291463704	0.284942206916018	0.57657131096792	0.566560659751126	0.630070119608333
TFDP2	0.106160974959862	0.0776713596227272	0.171688969055541	291.22624168519	0.212392271616483	0.125739211101376	1.68914907097074	0.0911908660237643	0.315543953025579	0.403750490719856	0.473864936940008
GK5	0.00447870413561896	0.0662866269072429	0.94613133894035	94.5473598983998	0.054788771752338	0.103786559368335	0.527898526416068	0.597569767539347	0.812499212581073	0.104490128296675	0.142727676265983
XRN1	0.125068804845196	0.0373265689488085	0.000806179468556241	259.842866128831	0.238644244080604	0.0674122205118732	3.54007392529923	0.000400014965991046	0.00846355660818896	0.459397989327569	0.529022381137328
ATR	0.163379538268032	0.0763812541718827	0.0324356306313343	108.254335913704	0.296463491735368	0.127995881674641	2.31619555142378	0.0205475939791838	0.130628720949855	0.572150034260091	0.650505135639198
ENSG00000287045	-0.117829757991995	0.304138162299803	0.698443958421502	3.89986483951008	-0.221788343052848	0.52073644411614	-0.425912850077731	0.670171351037886	0.852105862048897	-0.255475029906747	-0.438382440201362
TRPC1	-0.0129906117515939	0.0422328493164905	0.758390552932176	332.274762127659	0.038886849893088	0.0761577149616959	0.510609462385347	0.609624548724923	0.820406460923715	0.0530763099258334	0.109316496638224
U2SURP	0.12225143210775	0.0531633414715965	0.0214740793670684	354.396548894238	0.231604902557065	0.0924029523256862	2.50646647891448	0.0121944619868898	0.0940451689594983	0.451106199818397	0.514232174885164
SLC9A9	0.0549970896541313	0.0610434370400642	0.367614860847994	921.121816876297	0.147499024696043	0.116426794481761	1.26688212410717	0.205197441427718	0.489517514620757	0.253170426609797	0.337519157563275
DIPK2A	-0.149500809088273	0.0766291763119988	0.0510612589136396	135.662037735684	-0.174889532040146	0.130177042089987	-1.3434744654841	0.17911838880935	0.455562388301538	-0.348685873375987	-0.339844375875369
ENSG00000289986	0.165565634206928	0.0863237656273712	0.0551159295169519	27.6302301023191	0.284860790276254	0.171085271074596	1.66502229260899	0.0959083083651171	0.323441223854503	0.578583917548324	0.626126953803761
PLOD2	-0.0674291214661083	0.0860727943924758	0.433394340884031	532.068815722898	-0.071080542376009	0.147483723593593	-0.481955165248463	0.629837796384963	0.831540297088696	-0.107141277809819	-0.121733582013862
ENSG00000261051	-0.0311868606147506	0.22575596569134	0.890126512407055	9.54263066850505	-0.0211520198571432	0.381365756261208	-0.0554638677172043	0.955768915004526	0.982885961918263	-0.000476939675988105	-0.01682985721936
ENSG00000243415	-0.123268922552717	0.146523962371268	0.400186339055025	23.1428486790036	-0.137323499479154	0.284535175842437	-0.482623981631	0.62936274804195	0.831230836306515	-0.271482996138486	-0.260915207885056
PLSCR4	0.0232651764527736	0.0800071411467483	0.771212891010506	828.787811258279	0.0849033919116615	0.135525437286704	0.626475690552825	0.531002976869126	0.771021990615435	0.159780460315346	0.206000844910037
PLSCR1	0.114483747784931	0.120705308084442	0.342897049941597	213.967163100775	0.229689594089716	0.198911201854808	1.15473433345084	0.248199235190329	0.536337405103834	0.428245183765228	0.510207962226369
ENSG00000243620	-0.324424390793085	0.287371773534705	0.258924759087745	5.37925885101222	-0.528277021341188	0.492926541717147	-1.07171551262161	0.283847831049501	0.57561173706851	-0.863502212871647	-1.08233908737917
ZIC4	0.0193861799434216	0.126697754418289	0.878389414951004	31.0768578897871	0.104086881742865	0.217640477124604	0.478251486662901	0.632471221025464	0.832201750880653	0.148364213492599	0.246306855108722
ZIC1	0.0767012540989702	0.0736596409283701	0.297739675085404	386.431855851593	0.155610248805605	0.118055477727221	1.31811121179111	0.187466421824985	0.464820911399396	0.317047797415979	0.354561472833359
HLTF	0.112226421758239	0.0520265610596829	0.0309979830798924	171.131419158965	0.21757168867137	0.0867952120992354	2.50672454631039	0.0121855631649171	0.0940426718471619	0.421601663716165	0.484747296639646
HPS3	-0.090228851812526	0.0594399999294494	0.129018928616152	61.0742079287835	-0.0797122028188181	0.115641867893298	-0.689302276683806	0.490633065545818	0.741829124452085	-0.174243000768125	-0.139869374661639
CP	-0.0535609021090843	0.224263318733826	0.811237082656184	33.4454900935263	0.0323169235201468	0.360034749751234	0.0897605676743043	0.928477484089164	0.971901699710954	-0.0663258208249843	0.095512568274697
COMMD2	0.0440909526335302	0.139024881784977	0.751134091144971	25.6346808476115	0.128124995523471	0.238729867745243	0.53669445190745	0.591478689020064	0.809063791363925	0.221072652917632	0.296812809328913
ANKUB1	0.390936006730844	0.0945239930194082	3.53660255991367e-05	46.4736514974234	0.60090126456082	0.168237168106863	3.57175094732416	0.000354602545762023	0.00777723690624253	1.24186984551045	1.29015267028164
RNF13	-0.0693139303237751	0.0583105586343455	0.234556597866719	210.238755068235	-0.0473629036415855	0.102163956404837	-0.463596999453548	0.642936504517497	0.838837035288704	-0.112688445248858	-0.0719009708920077
PFN2	-0.953950968917757	0.356125742436449	0.00739104738958824	12.3623346659242	-1.37050750107765	0.604918227271832	-2.26560787771037	0.0234754023309448	0.141600914612975	-2.71625737262069	-2.85193109616394
ENSG00000243944	0.60901409740852	0.20800119275069	0.00341220711684073	5.76014684513258	0.972613268491158	0.356992124613117	2.7244670160307	0.00644053631653945	0.0621181066862322	1.88369391104064	2.07114861800645
ENSG00000289524	0.0485402306458116	0.24881267383466	0.845324485442128	4.71684641760253	0.195190491617314	0.443178748206756	0.440432878171883	0.6596236166149	0.846740185623677	0.234167291143978	0.437722653852689
TSC22D2	-0.000652142230108654	0.0554570024922321	0.990617555918955	580.338042878532	0.0502937758545816	0.100850552516209	0.49869608643441	0.617993502056894	0.824955037118534	0.0893895711346569	0.133283338864801
SERP1	0.181714474020887	0.0494875282802914	0.000240730684294803	178.560553496467	0.288319925391196	0.0890543600302561	3.23757225691409	0.00120551407268897	0.019352417112118	0.6261114522529	0.633394866808552
EIF2A	0.20746076371014	0.0601946549180717	0.000567902561954559	51.0255244326098	0.354115107112389	0.10799627053929	3.27895681345366	0.00104191579517131	0.0173788470740044	0.701885172892714	0.771635681634912
SELENOT	0.0470961473531004	0.110000722376996	0.668546296950831	72.208968420986	0.0919724782788665	0.183436304642678	0.501386453777635	0.61609917146137	0.823849900549912	0.229917219956121	0.220853547401556
ERICH6	0.116385292947198	0.17129803609487	0.496864454691302	4.5274427783312	0.239219121871399	0.409833336112902	0.583698544731117	0.559423146523708	0.788410651238316	0.433841607702373	0.530230244268733
ERICH6-AS1	0.110505180004024	0.0841411567350095	0.189071475030055	22.3918060295634	0.222806680042879	0.158155857607343	1.40877918411372	0.158900472112811	0.426047671957186	0.416535889446875	0.495746422318378
SIAH2	-0.319273151238726	0.192811250219567	0.0977452210204412	19.1373905026404	-0.441588525935569	0.329032784487693	-1.3420806276892	0.179569854404001	0.45606958847728	-0.848341636662341	-0.900199788916168
SIAH2-AS1	-0.205053124522648	0.117930892947613	0.0820775764700689	13.7487813760453	-0.252770299133339	0.237273024161718	-1.06531410397947	0.286733812428182	0.578295999574504	-0.512181494742207	-0.503477949347164
CLRN1-AS1	-0.113880875649154	0.180486929878444	0.528063627155616	4.34047424420887	-0.122251435282957	0.349452847552717	-0.349836712274936	0.72646124543523	0.882027700194098	-0.243853102588387	-0.229247624012021
MED12L	-0.0537333575418993	0.032717314871816	0.100517012881804	1649.5879807627	-0.0169914254189404	0.0576588519091868	-0.294688930776874	0.768231519840293	0.901278371889324	-0.0668333731731736	-0.00808812339853956
GPR171	1.42963877896775	0.409872951041707	0.000486639527489657	5.83020374568679	1.4658016919273	0.549313027411565	2.66842696018761	0.00762073461321744	0.0690960068588016	4.29886852925217	3.10737600936236
P2RY14	0.345790567305916	0.0915299823983559	0.000158160193515402	118.202628459075	0.533372054410822	0.164537695760034	3.24164047604449	0.00118843846297443	0.0192134943722064	1.10900262633308	1.14826852631386
GPR87	0.744447198014915	0.26923915676603	0.00569221933331815	3.28512010510128	0.975758559310369	0.452516907588272	2.15629193726873	0.0310608764537915	0.169823135677192	2.28228609867599	2.07775711963741
P2RY12	-0.110424609861664	0.157048749463855	0.481979012546045	15.5013137416871	-0.228947273915993	0.31755587344592	-0.720966900821576	0.470929879552475	0.725922818253405	-0.233680991523098	-0.453423912994924
IGSF10	0.57423040379065	0.309718594156427	0.0637335569737188	2.55560833504213	0.61809180550137	0.524765415869299	1.17784401717379	0.238858796864814	0.526869132958414	1.78132227167695	1.32627133922913
MBNL1	-0.125689167919124	0.0425366308523336	0.00312825769090412	741.212045516883	-0.131300690308116	0.0781386031517513	-1.68035625173796	0.0928880225120272	0.318298848875284	-0.278606002928489	-0.248260815487813
ENSG00000287706	-0.220660845999969	0.0969886057237503	0.0228986522255446	218.132619402725	-0.249342169271144	0.157096350868483	-1.5871926234613	0.112469024937208	0.353075385765398	-0.55811646794886	-0.496275180799634
P2RY1	0.0355279088058555	0.0681033051487937	0.601895436693758	74.0333755899663	0.0686745457198289	0.134480788004207	0.510664361348629	0.609586099901936	0.820406460923715	0.195870820006712	0.171902771729581
LINC02006	-0.32605247404214	0.13654516997197	0.0169462137534868	108.974043224969	-0.412254172443837	0.228325199323264	-1.80555704611546	0.0709875572453526	0.27691289635956	-0.868293813012141	-0.83856602147275
LINC02877	-0.289568409132281	0.179704553599203	0.107101668559	4.28426383646903	-0.412812306678831	0.347123802798676	-1.18923652987938	0.234346603429792	0.522856451304764	-0.760917823086942	-0.83973870508589
ARHGEF26-AS1	-0.109085612334226	0.0606064036688776	0.0718760482655722	641.142821998598	-0.0931066711110167	0.114897726577204	-0.810343893518685	0.417742554670126	0.689061234595433	-0.229740197497781	-0.168012198534758
ARHGEF26	0.00945473906755818	0.0282285328367247	0.737673707129561	986.9265527946	0.0622194454780529	0.058554204103334	1.06259569967428	0.287965338029504	0.579049964160513	0.119135061037571	0.158340102034552
DHX36	0.05630202921057	0.0558665315408726	0.313552731557204	211.154848325611	0.137121052876795	0.0871372993326991	1.57362064152634	0.115575178287215	0.358283052690368	0.257010984864787	0.315714228341904
PLCH1	0.00467962736366599	0.119946018854326	0.968878871883669	248.52894681098	0.0558583141031501	0.192117252031291	0.290751161140137	0.771241640080742	0.902582122525084	0.10508146400896	0.144974868266973
C3orf33	0.0154778362932953	0.107955004784086	0.885995580718297	44.7136253544661	0.0834422946185289	0.190387294266708	0.43827659266819	0.66118579190453	0.847923489146747	0.136861595310194	0.202930965398203
SLC33A1	-0.130046901003862	0.0680090838552385	0.0558506764795481	74.9799399219473	-0.146416244417735	0.114584202020524	-1.27780480935329	0.201318258224762	0.484231971709359	-0.291431215934758	-0.28001977506513
GMPS	0.0242575349654485	0.0554657042341772	0.661862648101745	81.2890133841896	0.0703336514381788	0.103876817775052	0.677087082032955	0.498350704537206	0.746910692144052	0.162701063540958	0.175388682405528
ENSG00000287916	0.96501079907095	0.276891496002908	0.000491845282786526	3.17603634491466	1.1397158687494	0.471752081903543	2.41592122741799	0.0156954564726426	0.110759663542857	2.93142525198505	2.4222442304054
SSR3	0.0733506578021769	0.0722202726624939	0.30979517643585	83.2351735678181	0.0971153693667341	0.13791882451603	0.704148760747642	0.481340136706584	0.734346538643378	0.307186681471339	0.231659163192127
TIPARP	0.145262324369396	0.0863731216589384	0.092607609957517	176.898240909489	0.233406995549213	0.156911279352531	1.48750935249734	0.136880334948818	0.392768649783125	0.518829391895841	0.51801851298942
LINC00886	0.101335149655078	0.0949973034131291	0.286100070614648	72.8595719476736	0.181788324532934	0.172749120817751	1.05232561342364	0.292650184145502	0.58337614147226	0.389547638855969	0.409563654215988
LEKR1	-0.0928188617640198	0.0811129521198723	0.252492544515341	55.6231194999434	-0.0789140790370698	0.147921671761645	-0.533485581235377	0.593697489527576	0.810306434327101	-0.181865640491656	-0.138192454269676
LINC00880	-0.104034662400801	0.18546592005408	0.57484061206833	5.18305421977901	-0.106435021599566	0.347738244050952	-0.306077986590313	0.759545268263142	0.898085276902226	-0.214874782952988	-0.196016103739186
CCNL1	-0.0649667902706075	0.073382366988332	0.37598470439771	138.240740025851	-0.0303395332530137	0.136470835786248	-0.222315142119698	0.824068565323299	0.92674406811741	-0.0998944085178735	-0.0361335403287894
ENSG00000243176	0.0604033330888343	0.107735140594603	0.575025864908009	136.153382030017	0.148394188861237	0.179849416799824	0.825102419022034	0.409313446481509	0.683517501537912	0.269081502911521	0.339399967378865
VEPH1	0.0377429643575323	0.183217307540296	0.836790062865544	5.20770320772387	0.167839240703856	0.416107092878392	0.403355875389769	0.68668644223931	0.861374145170051	0.202389934123744	0.380255539789247
RSRC1	0.0791915028458522	0.0541233733958443	0.143421845070159	211.12147350902	0.158676422955578	0.0952116458757554	1.66656527671667	0.0956008782143091	0.32294717562483	0.324376830653287	0.361003744163925
MLF1	0.136370842271002	0.111331849162618	0.220611342703492	47.3431341210429	0.26029127002019	0.199039578008901	1.30773624333422	0.190962785792371	0.470106029102602	0.492660934664551	0.574504473080419
GFM1	0.371014365997949	0.123812476041339	0.00273023865583515	55.1928321958338	0.593493472843703	0.207553433619144	2.85947316069342	0.00424345324590664	0.046987683345376	1.18323860746409	1.27458832140002
LXN	0.698752014991	0.249340700477091	0.00507241686205182	3.34156107830424	0.920269585378274	0.468705352038152	1.96342879674087	0.0495963704835255	0.225332890832004	2.1478009330529	1.96117045220093
RARRES1	0.400133011948389	0.14728735989896	0.00659398045977458	12.0682168954261	0.573626010522925	0.304376366892592	1.88459444594575	0.0594846127432717	0.250562654691961	1.26893748564378	1.23284523158845
MFSD1	-0.114876382730714	0.0819496212269649	0.160977151978386	46.03158253397	-0.109282145829839	0.155723904024713	-0.701768598175501	0.482823484963657	0.73551571435041	-0.246782972344518	-0.201998134082573
SCHIP1	-0.177809153363075	0.263681379866572	0.500099393476835	44.2388884887208	-0.228946431919668	0.41258971663301	-0.554900965026501	0.578962401788498	0.800479158695676	-0.431999958502197	-0.453422143894892
IL12A	-0.264792606041029	0.312801933332687	0.397263588863361	3.91485127042244	-0.3363396595218	0.551343190261153	-0.610036843590082	0.541837401564463	0.778940630401391	-0.688000334597437	-0.679063701561863
IFT80	0.0458480038557395	0.135876032105828	0.73579635421983	80.4972591893718	0.129181596308173	0.227505216777241	0.56781817198794	0.570158439335567	0.795323347029625	0.226243817775499	0.299032810088882
SMC4	-0.164701028267772	0.189548404909801	0.384894847995641	8.19750889378538	-0.233604150943351	0.343066309272133	-0.680930026148524	0.495915767796419	0.745172355019492	-0.393421529490819	-0.463208375290903
KPNA4	0.0893904250134888	0.0540931384265847	0.098426965201563	134.816455562316	0.188078179044705	0.10122410209362	1.85803751433384	0.0631636871658796	0.258068311701298	0.354393205380877	0.422779129728026
PPM1L-DT	0.444386974271502	0.20566734175297	0.0307179387789379	3.43612485478672	0.674590336167336	0.396192014487018	1.7026853432187	0.0886269691956759	0.310891700725468	1.39918100495275	1.44497916420105
PPM1L	0.00495371059511488	0.0592798077092943	0.933402383188814	424.01661547393	0.0629298377404952	0.107083671613068	0.587669780019157	0.556753963482279	0.786572698090973	0.10588811640286	0.159832691653386
B3GALNT1	-0.283336215654658	0.269928684680865	0.293869566130779	18.9344614103278	-0.378695490611819	0.421423864469272	-0.898609505868245	0.368860693627115	0.651618101740064	-0.742575899134157	-0.768056610303171
NMD3	-0.072347896269462	0.0725771885504613	0.318841833674188	283.900135885928	-0.0471456185257493	0.126474930356526	-0.372766511061506	0.709322229565551	0.873684633179757	-0.121617688676704	-0.0714444378955624
SERPINI2	-0.28320172250678	0.106445122828063	0.00780149911388927	98.8683304703235	-0.350642211672213	0.178967273815316	-1.95925324332792	0.0500831365247914	0.226436049061514	-0.742180073314659	-0.709114480534524
WDR49	-0.396609219780846	0.0835561743862516	2.06846336877704e-06	268.534176028076	-0.53072932326183	0.145433670365791	-3.64928782947548	0.000262968330804894	0.00619310043547823	-1.07594886565807	-1.08749156521784
PDCD10	0.0514724780593996	0.119761643713707	0.667347671522554	62.3789192522943	0.132725254233767	0.20483802858569	0.647952214489525	0.517015857648216	0.759950368067194	0.242797167489104	0.306478312119347
SERPINI1	-0.0861809176311756	0.313562965159245	0.783436048028837	9.88667219289849	-0.109430118031931	0.510224523252478	-0.214474438300923	0.83017709846252	0.929731721530361	-0.162329554693833	-0.202309035234507
GOLIM4	-0.00443819122866481	0.0364665038050518	0.903131884784642	607.180813726387	0.049727541729704	0.0701873728219856	0.708496980729378	0.478636686489357	0.732958877728607	0.0782468774647029	0.132093636750485
ENSG00000286994	-0.0106648109118244	0.105287870837774	0.919318727684432	11.3057082433442	0.0702166170814191	0.222593022446073	0.315448419316155	0.752421208636495	0.895824714586315	0.0599213577064501	0.175142784082613
ACTRT3	-0.0184487774859704	0.499717167659045	0.970550038028551	5.09212425389647	-0.296301701811219	0.831055215882528	-0.35653672120518	0.721438656921059	0.879937890411382	0.0370124214761091	-0.594940825796461
MYNN	0.144672089502841	0.0788588568241703	0.0665694336428498	21.7681708373126	0.236238023571207	0.16335830036921	1.44613419114475	0.148139567402848	0.410302656494565	0.517092275890777	0.523966723942239
ENSG00000269984	-0.262438447038586	0.203038450974735	0.196164872078173	3.2789819837423	-0.140283970671924	0.474642186272261	-0.295557316077789	0.767568174784521	0.901083121041958	-0.681071826111522	-0.267135389048059
LRRC34	0.0340882409350989	0.0805999774258929	0.672345496779092	28.0619730953598	0.145903588297546	0.195629826074273	0.745814639952457	0.455779394996862	0.715738761311255	0.19163374381556	0.334167021100357
LRRIQ4	-0.332161043138708	0.173350167690951	0.0553488542578388	6.29102799162587	-0.414901657441277	0.329332923470629	-1.25982441436129	0.207732710421326	0.492814107848892	-0.886271898935162	-0.84412859419787
FHL1P1	0.189641095233708	0.144735812259994	0.190108946012393	6.37181629102528	0.288114590747672	0.282566768852052	1.01963366717947	0.307902231638774	0.595382949805933	0.649440234327804	0.632963442687662
SEC62	0.0510353043385565	0.0875987493439248	0.560160507182686	227.850310689239	0.0829418364326129	0.151758984918677	0.54653657888565	0.584697150775329	0.804564083202575	0.24151052464487	0.201879463668172
PHC3	-0.0694493901989157	0.0403233080450327	0.0850126878714018	370.439676170087	-0.0459941107933867	0.0622000820942058	-0.739454181486864	0.459631252182621	0.718709201550059	-0.113087116236433	-0.0690250302271528
PRKCI	0.0835788720162183	0.094351357310117	0.375711373703932	88.2294174047143	0.186533450843948	0.158093712109966	1.17989165004994	0.238043311283365	0.52616244212943	0.337289265410743	0.419533535148429
SKIL	-0.241539763993984	0.219038443581595	0.270145424098981	38.3289771301302	-0.292038314040433	0.339464218096375	-0.860291890786331	0.389628161845589	0.668874554427975	-0.619565061840836	-0.58598311515662
SLC7A14-AS1	0.24824497913107	0.419092914187811	0.553623762565268	6.53813962897325	0.375637948115321	0.58646806480225	0.640508785831299	0.521841879099458	0.763976898340169	0.821916904964365	0.816856851328332
ENSG00000286695	0.130841103287609	0.122995499627553	0.287424871227858	74.4298352309544	0.239961499257297	0.209889926362422	1.14327306420104	0.252925234864992	0.541486849867789	0.47638639949867	0.531790037129705
ENSG00000289233	0.809884036008211	0.278986151553305	0.00369660627272321	2.46979698470681	0.767883252541886	0.462580843863682	1.65999795004087	0.0969148649300366	0.325435125288582	2.47487278753495	1.64099486686748
RPL22L1	-0.0609317813238455	0.419964724625435	0.884641506656648	7.24975841661098	-0.0505814453537148	0.661766149112736	-0.0764340173965258	0.939073806784779	0.977175052417723	-0.0880190026088537	-0.0786633783692418
EIF5A2	-0.327476289210499	0.312954900774079	0.295375978321557	7.87737978323756	-0.438506899442798	0.50228428390536	-0.873025323494735	0.382649274999874	0.663119508261313	-0.872484233228497	-0.893725051006692
ENSG00000286856	-0.435109506347828	0.21749159421612	0.0454375850007285	9.84283970014234	-0.609580644409935	0.386177005990346	-1.57850062265275	0.114450645202002	0.356196593815068	-1.18925878309044	-1.25316434855082
TNIK	-0.156854475661213	0.0607448412407273	0.00981766704964187	4545.00057866463	-0.16751677214487	0.101651376560517	-1.64795379868901	0.0993621523078865	0.329742979414465	-0.370328396757088	-0.324353631587116
ENSG00000240497	-0.0146628468658118	0.186897018833039	0.937466800261024	7.33853734984724	-0.083617817030926	0.373444991968041	-0.223909327556552	0.822827857651421	0.926507078027023	0.0481547667474496	-0.148075375115701
FNDC3B	-0.0842635674163551	0.0472222381806771	0.0743579840898628	594.063926448799	-0.0696432396011074	0.0864690042070911	-0.80541276310195	0.420581529052546	0.691791509112907	-0.156686615019806	-0.118713696642976
NCEH1	0.10978094802984	0.186701307748663	0.55653021097795	58.8647454126452	0.222628410431678	0.29936511939771	0.743668503797576	0.457077048512486	0.716653390043855	0.414404407514814	0.495371863943942
ECT2	0.091991564272684	0.141025910971998	0.514206001961934	16.2304265498327	0.193901238127115	0.244746842551732	0.792252255863649	0.428213604470352	0.697150481318375	0.362048599690131	0.435013831590323
NLGN1	-0.415679451314969	0.301085061703736	0.167400537418577	29.7217167034422	-0.601083557485914	0.477651649481354	-1.25841407255389	0.208242045155725	0.493349299438511	-1.13207432739426	-1.23531130537503
NAALADL2	0.0230824868367783	0.0534583134774395	0.665897832734529	1054.44750737967	0.0881434396277067	0.0984814619398957	0.895025702212886	0.370773348657569	0.652756787515241	0.159242787815995	0.21280843818093
LINC01208	0.0873928616020814	0.311994254753455	0.779392741735652	3.48710569687793	0.198972936190028	0.536354696833041	0.370972674174168	0.710657884652256	0.874367321672749	0.348514190822927	0.445669865275911
TBL1XR1	-0.115850438810926	0.0548850391933869	0.0347909192185513	451.904668458854	-0.108675661323178	0.0944048508435312	-1.15116607199878	0.249663920225102	0.538322902054098	-0.249649709812336	-0.200723862772925
KCNMB2-AS1	0.233724099428714	0.136324030113834	0.0864415813154987	547.145182525847	0.375857718393473	0.223289932002948	1.68327212526766	0.0923224239716982	0.317375931993339	0.779180607995333	0.817318605844873
ZMAT3	0.0411117061749965	0.099901962153483	0.6806909069673	206.575335109638	0.105404231368678	0.169063042021024	0.62346110722159	0.532981552660945	0.772291774085231	0.212304454020207	0.249074709546076
PIK3CA-DT	0.191648484652589	0.103774132478947	0.0647783438541593	26.0952634812704	0.345153097822134	0.183377318618036	1.88220168351937	0.0598086371765461	0.251256785412332	0.655348167737919	0.752805800261286
PIK3CA	-0.177972085073184	0.056475225928169	0.0016252863301006	209.577509398341	-0.220140498888041	0.102051718312662	-2.15714642073526	0.0309942576349003	0.169767530424372	-0.432479481650354	-0.434920190928837
KCNMB3	0.0845711924429377	0.0994865070221325	0.395282272312735	26.1217329243852	0.152379525260482	0.169623533027848	0.898339531906017	0.369004563025788	0.651726326391751	0.340209756545852	0.347773470373711
ZNF639	-0.0149888282525746	0.108146807594558	0.889768576375277	26.0201418373626	0.00304991421399678	0.186366424863468	0.0163651484768844	0.98694308351071	0.994569862991154	0.0471953732646421	0.0340202962241795
MFN1	0.014230053648893	0.0563287562141466	0.800557987208574	82.2867224075754	0.0590923785702445	0.110534775573765	0.534604410815577	0.592923432940076	0.809800812544095	0.133189255153328	0.151769890264581
ENSG00000289574	0.168524330210516	0.176930283361585	0.340848521861521	18.0312528711074	0.317558423562334	0.302113434503593	1.05112314546395	0.293202035058949	0.584072075646402	0.587291634549101	0.694827234737938
GNB4	-0.141726830995833	0.0621364958749394	0.0225546530534243	73.4008005023901	-0.177382340849359	0.115275180280626	-1.53877305086438	0.12385971115538	0.372575083960531	-0.325806334174559	-0.345081961850162
ACTL6A	-0.103124133669591	0.122414519731498	0.399554300880197	13.8694634681952	-0.117737645792725	0.212076361301095	-0.555166285720865	0.578780926998783	0.800470451171992	-0.212195012370665	-0.219763799805433
MRPL47	0.186001937230469	0.180074869066691	0.301643928360355	16.4487966664292	0.328999340379037	0.306138467528738	1.07467494377574	0.282520285512957	0.573834978281011	0.638729854493281	0.7188654944057
NDUFB5	0.0977210560534871	0.189825146478019	0.606696206887133	30.3136558527967	0.19404008833828	0.301529921374686	0.643518518671861	0.51988770240187	0.762205408236172	0.378911025882278	0.435305566726972
USP13	0.148441816826718	0.192031892065024	0.43951879254396	38.3794849565947	0.268009790420504	0.303591621252021	0.882797059138931	0.377345929722263	0.658432784638519	0.528186933356973	0.590721687190637
PEX5L	-0.0025181775331684	0.294292355618924	0.993172807860245	44.2875626247967	0.0618675717657419	0.447182417215096	0.138349741367366	0.889964015520344	0.957764438746113	0.0838976560096165	0.157600787886717
LINC02053	0.762835019617323	0.250548559013065	0.00232943970065445	2.76833317157916	0.990821530881636	0.438226657487702	2.26097959572312	0.0237605206003819	0.142396222470405	2.33640316463354	2.10940559919541
TTC14-DT	-0.283775868049234	0.0782480333037039	0.000287155607278211	23.3707159909764	-0.402636056824502	0.171155139234607	-2.35246255896879	0.0186495671765372	0.123869524576623	-0.743869836945288	-0.818357609465541
TTC14	0.0128005279227134	0.0648315579604314	0.843480995872237	329.70800458489	0.0829038985577796	0.120124100669912	0.690152085180563	0.490098551576358	0.741477166231145	0.128982028235184	0.20179975323053
ENSG00000285336	0.111328020702381	0.124866755429574	0.372621018844061	20.1755773007378	0.209811291414725	0.248823448358478	0.843213502581365	0.399109048107816	0.675289191438202	0.41895758600824	0.46844209598406
FXR1	-0.0903758641766184	0.0508839037954746	0.0757133186433819	325.398040623195	-0.0800732543926411	0.0928696773351271	-0.862210967996484	0.388571435214574	0.668167393690149	-0.174675671803128	-0.140627972213222
DNAJC19	0.212225783984899	0.185532055620397	0.252674800993814	22.1821873679272	0.356840809578818	0.314580023972538	1.134340334369	0.256651816365699	0.545609730169017	0.715909069908576	0.77736259537048
SOX2-OT	0.0252484171938395	0.102592395354294	0.805601588454354	319.712135862541	0.0846535655059672	0.178275997307491	0.474845558485121	0.634897057788127	0.833897966702889	0.165617321924875	0.205475940122408
ENSG00000241231	0.0938430841374055	0.218312792112233	0.667300325402214	219.125330623365	0.185779320720049	0.331874543163654	0.559787800983692	0.575624185458817	0.798583768941844	0.367497794532642	0.41794904886713
ENSG00000239381	0.0279196000308519	0.109154861097966	0.798120932644526	352.173357513588	0.10620653970749	0.185246948791319	0.573324097376266	0.566425272312593	0.792342586154291	0.173478860985944	0.250760422019209
ENSG00000289435	-0.149857062989636	0.23308467531187	0.520269709511404	3.16650124280229	-0.245027753116847	0.452249475189969	-0.5417977611006	0.587957833918213	0.807116734756443	-0.349734361679526	-0.487210255541164
SOX2	-0.288098390526766	0.0563356980726444	3.15477629154353e-07	316.448591656383	-0.383031225370716	0.104013427660067	-3.68251709406717	0.000230942376960408	0.00558901804610164	-0.756591421865871	-0.777166327614702
LINC01994	-0.166424134671039	0.118711283537238	0.160938100764896	19.0476815088385	-0.16709704482976	0.224072094217739	-0.745728937880973	0.455831174680434	0.715748841206346	-0.398492791595367	-0.323471751721026
LINC01995	0.1433118027683	0.136335435167037	0.293180238100151	13.3125421888517	0.157542878720656	0.254795728496859	0.61831051740963	0.53637067030952	0.774681263781594	0.513088825752633	0.358622079206431
ENSG00000287941	-0.116789517339827	0.127589300758776	0.3600052408839	20.0944776076995	-0.149889839996115	0.237999879923581	-0.629789561424327	0.528832276152958	0.769249460628196	-0.252413505099602	-0.28731807063284
ATP11B	-0.00723979044653643	0.0615191532739698	0.906318425915925	112.750098648226	0.0353891162760614	0.100324762686164	0.352745576750236	0.724279187595884	0.881141195148454	0.0700015108879282	0.101967485166346
DCUN1D1	-0.121795080607793	0.0521062628105879	0.019416499078336	328.701882485244	-0.120510800338922	0.081995646219376	-1.46972194129064	0.14163707771835	0.400506429061926	-0.267145342474605	-0.225590414066189
MCCC1	0.154537286554031	0.0345832113188027	7.87465225624201e-06	183.088107822641	0.268484953488832	0.0651415147871184	4.12156447952181	3.76308111388393e-05	0.00141375373561844	0.546126466620232	0.591720041903288
MCF2L2	0.127448534853733	0.242192596704617	0.598729775742995	108.919908519176	0.240659605578135	0.363354270839985	0.662327719505787	0.507761215662556	0.753854367890429	0.466401755658231	0.533256813025805
B3GNT5	-0.0551294751220614	0.0821557245532648	0.502197391866475	19.6007485358718	-0.066081009273425	0.191109732354897	-0.345775217510695	0.729511651210856	0.883013527497399	-0.070942276816237	-0.11122917254538
LINC00888	-0.0363288761670573	0.229830149961708	0.874402927794693	9.56848939621895	-0.0438032795312175	0.394505803624329	-0.111033295654453	0.911589943850273	0.96481023723861	-0.0156103687909686	-0.064421922660512
KLHL24	-0.144754489546427	0.0600747980773554	0.015971289393367	327.805464700795	-0.162066155751404	0.0986718584406362	-1.64247596338633	0.100491403537023	0.332074106054595	-0.334717014353115	-0.312901460898818
YEATS2	0.16757547931201	0.0680265974783333	0.0137633283720542	162.204620718289	0.284804574207814	0.113806638630366	2.50253041154158	0.0123309031108045	0.0947088799696017	0.584499078270894	0.626008839453984
ABCC5	-0.168146750212049	0.13978344300579	0.229011568828416	82.8121881085248	-0.199230875745733	0.231699675094918	-0.859866875791329	0.389862429626344	0.668874554427975	-0.403562609046727	-0.390987439847558
EIF2B5	-0.536099205120378	0.235654039587865	0.0229094264495716	24.7387290138776	-0.765548318603736	0.377408265830948	-2.02843548462886	0.0425158215743298	0.204967048158066	-1.48648084167252	-1.58086461174773
DVL3	-0.339671875894715	0.0700628270787916	1.24647020354208e-06	43.5777977228795	-0.459813165661946	0.115416817507921	-3.98393557880238	6.7783254919872e-05	0.00223755644221895	-0.90837697698311	-0.938491180166779
AP2M1	-1.16646981119027	0.338710930956509	0.000573492703261033	18.9792317675982	-1.67818284200065	0.506505946523081	-3.31325397760988	0.000922171977707286	0.0160252771324265	-3.3417200540173	-3.49838101420518
ABCF3	-0.871374653899942	0.250560123763949	0.00050572271714376	10.3195726990186	-1.2497307452148	0.428063564378785	-2.91949805872509	0.00350595577863071	0.0414385589745423	-2.47322761178345	-2.59816970048432
ALG3	0.0470516134380705	0.151109356329143	0.755515870862428	11.1219768969327	0.0229047485363705	0.275485866741825	0.0831430984364653	0.933737756860925	0.97451147094066	0.229786152510007	0.075736853624966
ECE2	-0.115670654214726	0.233148378361819	0.619806479048755	20.887678932927	-0.0955059859030006	0.378512852859342	-0.252319003652146	0.800794500444144	0.916695909932396	-0.249120587055922	-0.173053346278286
PSMD2	-0.0609601971883414	0.198227719808822	0.758442961486875	28.4867815257801	-0.0966173327008913	0.328434301771648	-0.294175523627453	0.768623782891247	0.901566594958656	-0.0881026331359718	-0.175388372687151
EIF4G1	0.0437140480154747	0.0593352848589546	0.461286932405112	101.046070794497	0.108078419592732	0.100860571065636	1.07156263791525	0.283916522322933	0.575677050338417	0.219963387637815	0.254693387835603
FAM131A	-0.0250853189430323	0.17401167977145	0.885375055726885	33.719753748155	0.0199864456123456	0.287256985623219	0.0695768827657367	0.944530437220442	0.979285483205293	0.0174804638833277	0.0696052712875711
CLCN2	0.083750228544138	0.0810766734424413	0.301615299267784	32.3793288731439	0.193638495709111	0.176767126825597	1.09544404090563	0.273322148630489	0.563979362265005	0.337793583579812	0.434461789252203
POLR2H	-0.445071628127195	0.0793613211440879	2.04479396289545e-08	57.4613286571164	-0.599278986368779	0.147152327893394	-4.07250768606892	4.65096648801476e-05	0.00167551598662979	-1.21857823229266	-1.23151976053666
CHRD	0.123466501494473	0.365263142584931	0.735347592017167	5.44537020632836	0.213107507889677	0.587316217736595	0.362849690599304	0.71671717011278	0.877317794631563	0.454682261821068	0.475367704203706
EPHB3	-0.569908835208543	0.128287648693586	8.89487817441411e-06	14.3701126472322	-0.835822135408672	0.252223196550574	-3.31381945371974	0.00092030911564933	0.0160252771324265	-1.58598572164384	-1.72851538862739
MAGEF1	-0.780309627036387	0.300093565555529	0.00931637085036468	10.4039860511128	-1.04727867031298	0.439967215830923	-2.38035615525373	0.017295912265489	0.117790038413954	-2.20521478395854	-2.17280208137338
ENSG00000272970	-0.0823002758292509	0.096143049087871	0.391987275253921	15.6996176247838	-0.0243366894458076	0.221438259777959	-0.109902821085257	0.912486445196847	0.964960126672579	-0.150908465622309	-0.023521096720077
LINC02069	0.133629626541611	0.187771345842533	0.476674450417765	4.46682021581283	0.186230525987544	0.360951494734293	0.515943357222093	0.605893970850718	0.818784762963971	0.484593282299908	0.418897066369334
VPS8	0.0230330004155018	0.0497290640677932	0.643242664872343	260.883427782039	0.0882170556337912	0.0854133249821251	1.03282544792926	0.301685592399672	0.590680849047577	0.159097144684246	0.212963111158481
C3orf70	0.11942313010259	0.0779956966671985	0.125732264183536	332.591383788009	0.223179823637086	0.131390034362289	1.69860541341895	0.0893935557930923	0.312273835921896	0.442782244459753	0.496530426149068
EHHADH	0.0194231562910582	0.0704667647414777	0.78282788392403	77.0527836190881	0.0880211319610123	0.117168639535671	0.751234565066494	0.452511501562528	0.713555423770301	0.148473038316289	0.212551460222042
MAP3K13	-0.0691009829265486	0.0501006469744021	0.167819744073972	306.586299590093	-0.0343126551385084	0.0991819095312306	-0.345956790917641	0.729375187732958	0.883002435535664	-0.112061721290448	-0.0444813796763979
ENSG00000286086	0.774768219243856	0.18662641127532	3.30390888393485e-05	4.53187664599569	1.16999784309353	0.342471560514217	3.41633577204716	0.000634699342839434	0.0120807248862044	2.37152367891943	2.48586902326064
LIPH	-0.0128697797870265	0.176643555443179	0.941919640485269	5.1706771444122	-0.0747191189324652	0.335904201171805	-0.222441751760791	0.823970012643977	0.92674406811741	0.0534319296146507	-0.129378515500087
SENP2	-0.0888953864177514	0.0664630525105811	0.181054310855857	94.9431342862128	-0.0690678278053109	0.105345599910695	-0.655630874605701	0.512061655211867	0.757175602810237	-0.170318488322796	-0.117504711525363
IGF2BP2	-0.536654214940124	0.224118929184981	0.0166427520554674	8.77125001584566	-0.765696955024819	0.366970835612254	-2.0865335354166	0.0369303207402309	0.188889313115106	-1.4881142870948	-1.58117690847563
TRA2B	-0.244571759343107	0.0591590555450921	3.56287785009944e-05	175.48614745608	-0.31014823925718	0.107998219987522	-2.87179028777524	0.00408153724886791	0.0459362170113315	-0.62848850562006	-0.624033482264294
ETV5	-0.554622255185659	0.228824813834488	0.0153596767077858	46.6012195718047	-0.76910212038521	0.359326800158686	-2.1403973208944	0.0323226708612104	0.174365614878304	-1.54099589754986	-1.58833142681154
DGKG	0.156578957263275	0.0937413970595547	0.0948543238504294	1368.95143178256	0.266504438940531	0.152454109640038	1.74809612918785	0.0804473831551907	0.297000294526381	0.552135293050291	0.587558826176385
CRYGS	-0.136023345055146	0.171475632232325	0.42763116321762	10.1194881869277	-0.166280603528173	0.315751734469407	-0.526618179335081	0.598458765009582	0.813174961712404	-0.309020445584051	-0.321756344789443
TBCCD1	0.203015372465507	0.11737959406498	0.083708427741845	18.135834745935	0.306489126972199	0.225848050429179	1.35705898895199	0.174762468004335	0.449702704279255	0.688801973784374	0.671569778186496
DNAJB11	-0.241958505792903	0.121657999968885	0.0467186763232811	32.7757474708462	-0.31650880944618	0.203385984373635	-1.55619774106327	0.119661078377625	0.365494022046677	-0.620797457827769	-0.637397536936468
EIF4A2	-0.825427178194792	0.236452814622135	0.000481441758608673	17.3328136340502	-1.19287338928457	0.415713052513816	-2.86946340046641	0.00411168914394577	0.0461530659765285	-2.33799992537861	-2.47870795561104
RFC4	0.117207126287117	0.195791625142657	0.549418331941189	6.71292405325734	0.20385876695377	0.423076080123366	0.481848954671052	0.629913249958881	0.831540297088696	0.436260339514339	0.455935377251323
ST6GAL1	-0.221338475730824	0.215219751934952	0.303747545371548	105.960572335832	-0.243202270651432	0.356333326045437	-0.682513402129613	0.494914371213987	0.744280671529103	-0.560110795152614	-0.483374774327059
RPL39L	0.0591218935173792	0.250809220294099	0.813646409438957	5.51190291089347	0.174056996030508	0.428955240605436	0.40576959914242	0.684911898004656	0.860584873277231	0.265310107293893	0.393319529283033
MASP1	0.140947093145942	0.0953133532405149	0.139200209380343	99.5147917877473	0.273254149539165	0.168647580368919	1.6202672397755	0.105174882983014	0.340631050613502	0.50612926581287	0.601740495237675
ENSG00000283175	0.24386020812972	0.136427929119712	0.0738622933277779	13.1857787746903	0.424375269250259	0.253704172664758	1.67271694743083	0.0943830313303074	0.320443241386954	0.809012116859519	0.919257768992757
ENSG00000228804	1.4653593457659	0.293750897559616	6.08681465683348e-07	3.05305566161073	1.64888308290925	0.454330697031726	3.62925748509154	0.000284237620012822	0.00656659649514248	4.40399747335742	3.49204430887609
BCL6	0.249963923200882	0.0934207115330191	0.00745778288051656	763.573752063531	0.402684111946953	0.146593961269921	2.74693519745671	0.00601550188446934	0.0594596392397737	0.826975916935158	0.873682953608215
ENSG00000285938	0.479844721764137	0.175530507052982	0.00626303541829403	4.56335067873291	0.736954577384516	0.345279834930646	2.13436900400669	0.0328125867822606	0.175508409097386	1.50353644744377	1.57601130510194
ENSG00000290021	0.354511436488625	0.172808014111193	0.0402206466430056	8.46294903858899	0.511348008931073	0.341338861496248	1.49806560755958	0.134116205601885	0.388256080507471	1.13466895391514	1.10199428687495
ENSG00000289331	-0.507258193836526	0.123762980967228	4.15609647787069e-05	33.8479281202699	-0.660179448333933	0.237285434799887	-2.7822164849296	0.0053989013713233	0.0550673980207565	-1.40159906809003	-1.35947638692064
LPP-AS2	0.0669178874860661	0.17632162600601	0.704300475363613	5.20425236148517	0.0666245356089503	0.349597751030147	0.190574840406239	0.848858703346138	0.937281757354852	0.288254441262898	0.167595540398706
LPP	0.0236715549589947	0.0690659283244657	0.731795171380858	1811.03759527135	0.0788749580432486	0.118505975249267	0.665577899151011	0.505680936692381	0.752323166138891	0.160976469984159	0.193334634584368
ENSG00000288794	-0.356103772891378	0.151965966516135	0.0191133584620938	14.4219196921611	-0.453835415606321	0.269682359331485	-1.68285169534756	0.0924038046413226	0.317586502599745	-0.956737575253202	-0.925931460489742
TPRG1	-0.0180456181246705	0.0915429458855177	0.843727882915952	36.5305054999072	0.0203375934431413	0.175099411969888	0.116148839189927	0.90753458263508	0.963472350524655	0.0381989569025791	0.0703430603016574
P3H2	-0.11340746498321	0.25137042872945	0.651876580655047	59.7184178514167	-0.105830732047379	0.40831654019082	-0.25918796235372	0.795490218486553	0.914694550298227	-0.242459811050768	-0.194746444200295
IL1RAP	-0.18671365044014	0.405535122848129	0.645219791263143	13.566451612501	-0.498184149840745	0.663403743790918	-0.750951670839162	0.452681741916048	0.713572947621711	-0.458206720023925	-1.01911161436581
OSTN	-0.012296638602359	0.392963705936019	0.975036633189013	4.28922812206452	0.0220868096304398	0.618831296717697	0.0356911645348079	0.971528615744813	0.988980486335407	0.0551187373270759	0.0740183001097072
CCDC50	-0.129196017467712	0.0317862548171977	4.81304443437596e-05	123.852410047337	-0.129882309943941	0.0692041744448789	-1.8767987767471	0.060545678196776	0.252604509853762	-0.28892698669849	-0.24528068757954
MB21D2	0.0454976326165628	0.17535246695611	0.795277342377319	36.474899081105	0.105492791718372	0.286343403288205	0.368413556963255	0.71256489026807	0.875394067544369	0.225212642692874	0.249260781756575
ATP13A5	-0.000530355004936999	0.0653269384432205	0.993522466659144	112.96494545811	0.086422474265453	0.120744149682197	0.715748750501952	0.474146502739594	0.729552185931551	0.0897480022441113	0.209192555562442
ATP13A4	0.0183645699130751	0.0296941583044192	0.536273915697031	1205.37618788163	0.0736969293659192	0.0610295379186091	1.20756164767631	0.227215918892248	0.514984570817001	0.145357520334997	0.182455191974398
ATP13A4-AS1	0.20316608929874	0.241579581777309	0.400353358460039	2.92605083713134	0.268330084198776	0.437281068386496	0.613632977958261	0.539457886260545	0.777148360020554	0.689245547415952	0.591394649430938
OPA1	0.0582193396680776	0.0478816701077222	0.224022882960756	238.024331209787	0.142853329976707	0.0898685547091948	1.58958080987243	0.111929325513665	0.352178721125106	0.262653807529352	0.327758190169691
OPA1-AS1	0.5502645359912	0.203147286340618	0.00675479062417184	5.89947821101127	0.715637037438754	0.401440339982934	1.78267345396623	0.0746394750194521	0.285028140448193	1.71078849793928	1.53122148896185
LINC02026	-0.20565352844549	0.201267703428515	0.306879828774916	3.04197544520788	-0.340613103429792	0.397857337286188	-0.856118692577438	0.391932130166747	0.670457185808879	-0.513948539223939	-0.688042540931271
LINC02028	-0.141575043813232	0.150262922454733	0.346099389493802	16.0404190771343	-0.140273747676261	0.275081549692389	-0.509935136809878	0.610096904644071	0.820754492042057	-0.325359610405427	-0.267113909735845
HES1	-0.446206875879135	0.115411582940611	0.000110534035319562	101.486741896211	-0.618786839437583	0.217716852433933	-2.84216326168575	0.00448085389159166	0.0486910535792634	-1.22191937181415	-1.27250728322749
ATP13A3	-0.0868097296526965	0.0638463376062514	0.173935467590317	187.826385346961	-0.0688344414781271	0.117740178381142	-0.584630008418197	0.558796525532246	0.78823979763752	-0.164180206847164	-0.117014348626512
ATP13A3-DT	0.0311118173732197	0.149924727925208	0.835606702941169	20.4948242266975	0.159636888762256	0.284080095910043	0.561943237349536	0.574154693635818	0.797606276691207	0.182873852965045	0.363021757827762
TMEM44-AS1	0.0856218138024903	0.0954403691390929	0.369652931899789	24.0836405513553	0.139640626464234	0.169233669255883	0.825135016443423	0.409294941658803	0.683517501537912	0.343301832738493	0.321008049205847
LSG1	0.488604109692493	0.0976302888453544	5.59675337225616e-07	35.053489017463	0.754989640935003	0.198490767490105	3.80365117472096	0.000142578915379482	0.00388558325694791	1.52931613927005	1.61390438200275
XXYLT1	-0.00546016365499399	0.0724449866957315	0.939920492481523	58.8301216806123	0.0390647658196309	0.119985767364839	0.325578330476875	0.74474340940633	0.891060529043258	0.0752391177420822	0.109690311893573
ACAP2	0.125425248102254	0.0725562284035653	0.0838694748444251	637.735053207864	0.237269166211258	0.123120049275793	1.92713670605969	0.0539625953535953	0.236042897406032	0.460447034922497	0.526133235152238
PPP1R2	0.0538149883837258	0.162409512959523	0.74037735493833	29.9258582231345	0.126815532912544	0.275439037367347	0.46041234432363	0.645220275828497	0.839595145332166	0.249691392833949	0.294061526125741
ENSG00000289929	0.342081316134682	0.235467267638924	0.146285814976101	7.81176419558313	0.495135712281091	0.406551698061462	1.21789114309944	0.223265342378519	0.510360323909286	1.09808595579825	1.06793098557429
ENSG00000229178	-0.350887584416599	0.183083911396348	0.0552964351289746	4.90887157700437	-0.555120038890656	0.35149427269034	-1.57931460630002	0.11426391321999	0.355835238547088	-0.941385848341751	-1.13873836345628
MUC20	-0.0483771899071566	0.122991104341315	0.694069165480331	60.118049378924	-0.0156576638679938	0.201596457227394	-0.0776683483595768	0.938091872374832	0.976942445934132	-0.0510696745993778	-0.00528578622485052
TNK2	-0.573443208175751	0.0634907825661861	1.68696913644834e-19	90.9786053659494	-0.791290520063946	0.107560287288588	-7.35671631241453	1.8848933266838e-13	9.59410703282053e-11	-1.5963877093899	-1.63495098725716
ENSG00000290762	0.180907903308609	0.0883563926959701	0.040611027021276	81.5485541883649	0.324865364410486	0.160508583404771	2.02397502687592	0.0429727213362499	0.20597404919948	0.623737639770944	0.710179688068288
SDHAP1	-0.0127532508068678	0.0827777003860276	0.877557490301263	73.7995194803408	0.0563292841227105	0.147653544701288	0.381496321247607	0.702835000416442	0.871323092619061	0.0537748852208975	0.145964413056722
TFRC	-0.0884402457399685	0.0782339334483166	0.258282910691451	158.583539216065	-0.083466061359327	0.125187331688021	-0.666729294680812	0.504945063140751	0.751996676299973	-0.168978967056377	-0.147756524598877
SLC51A	0.077295483868462	0.192050277528924	0.687334297987451	4.17813733378096	0.0983967004653381	0.379300696625272	0.259416081596467	0.795314222997773	0.914669323956404	0.318796670791242	0.234351339891083
PCYT1A	-0.0495549559010667	0.0716035923070736	0.488891109746789	103.589587522328	-0.0176656819652121	0.123325601464416	-0.143244239277513	0.886097292160097	0.955567420528154	-0.0545359492540468	-0.00950478905581496
DYNLT2B	0.0728364147682983	0.0870099875926967	0.40253407270585	61.2771212889313	0.178565986499769	0.157924348353564	1.1307058624044	0.258178913071686	0.546819472397065	0.30567321648433	0.402793270371799
UBXN7	-0.0976160344059611	0.0298778702750955	0.00108629032364391	142.527942333514	-0.100607133891431	0.0676481236665984	-1.48721248186085	0.136958700456647	0.392871916862567	-0.19598416490891	-0.183771256557168
RNF168	0.104346713887309	0.108966041743438	0.33826064606609	66.5179247905485	0.19640913603803	0.176053325640392	1.11562298140972	0.264583550706523	0.554446550644548	0.398410951961513	0.44028312094612
WDR53	0.41455865427903	0.1038041127959	6.50602905500765e-05	14.2002407145315	0.712788806824195	0.223775696381693	3.18528248755126	0.00144612769595563	0.0218777074923143	1.31139349018677	1.52523713401868
FBXO45	-0.259469081447261	0.398998160624955	0.515497522199674	6.05040007220517	-0.400611735404726	0.65719823417646	-0.609575185342267	0.542143253724523	0.779167355908485	-0.672332707523555	-0.814104352080737
PIGX	-0.0077780421789397	0.106981337125651	0.942041136972508	40.9704577196334	0.0199689766277393	0.179608966235569	0.111180288190895	0.911473382458775	0.96481023723861	0.0684173860723806	0.0695685675867378
CEP19	0.269524713473737	0.434081711791519	0.534660299720097	3.57428997254583	0.297151100130531	0.673855191233596	0.440971745853214	0.659233451732451	0.846740185623677	0.884545138579081	0.651949854573657
PAK2	-0.00941114530881187	0.0656409974545691	0.885995622609591	155.186348993682	0.0334640289065057	0.106478218134539	0.314280511946799	0.753307998133068	0.896075567395177	0.063611011956634	0.0979227262703681
SENP5	0.0719966763903596	0.0493271464344678	0.144406877251485	164.539269653011	0.161776030381323	0.0837262140550887	1.93220286151814	0.0533344721448365	0.234910418820474	0.303201788483307	0.367516261417735
ENSG00000230732	-0.122555190186013	0.101747568310403	0.22839545514379	14.301629032155	-0.0998079796090979	0.187147527671663	-0.5333117720059	0.593817780056103	0.810389620419899	-0.269382415525941	-0.182092171003003
NCBP2	0.0290944734992277	0.207219102415494	0.888340482523782	17.889231335622	0.0854998586394779	0.342055484422475	0.249959034522822	0.802619028884197	0.91759491896657	0.176936622669446	0.207254068084031
NCBP2AS2	-0.0719120400319106	0.377253099496312	0.84882320719144	3.95671395005099	-0.175293854022844	0.585615867613221	-0.299332486903546	0.764686369291894	0.899909473527506	-0.120334923308103	-0.340693887935038
PIGZ	0.05581859429668	0.108552160593151	0.607105255581561	54.1187314835703	0.143055254670604	0.174214576301787	0.821144003603887	0.411564247867999	0.685433845351063	0.255588191034889	0.328182449720126
MELTF-AS1	-0.82318988589581	0.155841222258123	1.2761767866178e-07	28.7074703520427	-1.15068324883864	0.248737982976722	-4.62608579143429	3.72640993935973e-06	0.000216970562483975	-2.33141536644997	-2.39006317585196
DLG1	0.0908725837331939	0.0850000781266744	0.285029911216628	248.397313601588	0.190704942670214	0.156204419890552	1.22086777572514	0.222136087106316	0.5093219767332	0.358755336085002	0.428298165232561
ENSG00000289396	-0.0581094135264631	0.374827960423463	0.876798014050367	4.81155759984019	-0.125187354124578	0.615019461776685	-0.20355023199255	0.838704987904882	0.934062647798141	-0.079712512174586	-0.235416218767934
BDH1	0.191632259402012	0.131420951432715	0.144797526545701	91.4652631568366	0.339971206168812	0.235787314875893	1.44185537015745	0.149343178773881	0.412550073157049	0.655300415319243	0.74191824123709
SDHAP4	0.0515400201346061	0.0522363724307633	0.323804830759653	237.685466579133	0.139113172860984	0.100149719270558	1.38905205001289	0.164816923052938	0.434034607951849	0.242995950086515	0.319899827995889
ENSG00000286909	-0.224719022669629	0.0973352473060893	0.0209595855825615	25.705533982081	-0.296170323559176	0.171679902529541	-1.7251310094856	0.0845038652892186	0.304356792718349	-0.570060058617078	-0.594664789829422
ENSG00000287286	0.501391304221587	0.198894941337741	0.0117060052116182	4.79056985550827	0.756647115244867	0.363811873256099	2.0797757601282	0.0375461054307737	0.190433943295461	1.56695003983239	1.61738686496207
RUBCN	-0.0741838526292941	0.0551226406678451	0.17836817938893	94.455555190385	-0.0592091786273124	0.107751062120863	-0.54949972150528	0.582662555645156	0.803108078000185	-0.127021078679532	-0.0967909197278282
FYTTD1	0.0376407093808513	0.092149690700159	0.682926060534844	42.4886708966099	0.0891018790041851	0.16800758120126	0.530344394979702	0.595873171339732	0.811661150774313	0.202088988234819	0.214822194156671
LRCH3	-0.0923723619923943	0.032817165721177	0.00488140595187109	278.831861591241	-0.0732575557200315	0.0602760397218297	-1.21536776566793	0.224225856509189	0.511206442690145	-0.180551550214212	-0.126307657055417
IQCG	0.155609318573633	0.0538783639314691	0.00387503094459304	70.752321559649	0.286379984983698	0.0983592352546393	2.91157189502641	0.00359615137515526	0.0422199944557849	0.549281556372997	0.629318900519965
RPL35A	0.40401595808595	0.293865761198705	0.169183634152205	25.7244022870367	0.582184026677005	0.469373352086728	1.24034315985078	0.21484849505304	0.501048537310362	1.280365356589	1.25082629183463
LMLN	0.0676643064810755	0.0551063137611917	0.219489525192352	76.512773846458	0.118068688452164	0.104782917615644	1.12679328977318	0.259829888264039	0.549136861360605	0.290451221656917	0.27568372286218
ZNF595	-0.307352544286535	0.139068389967779	0.0270994724284025	28.011398378344	-0.397123348953454	0.217507526128333	-1.82579130029342	0.0678817042514702	0.269460480851308	-0.813258183786046	-0.806774979734042
ZNF718	-0.275461852319303	0.0673619805222718	4.32718340188758e-05	127.379260032105	-0.351576355358395	0.122531529742697	-2.86927255455528	0.00411417107949117	0.0461530659765285	-0.719400916843847	-0.71107718936767
ZNF876P	0.188434351847343	0.159156554115371	0.236430493956374	15.7135720028324	0.324345938847044	0.267229975996711	1.2137333681871	0.224849557868268	0.511888785687981	0.645888676517107	0.709088334396889
ENSG00000286705	0.149822768772361	0.135481375505604	0.268789245630085	7.56351311396138	0.22542259608216	0.29341608897693	0.768269377688706	0.442327163481313	0.706758164515608	0.532251203129788	0.501242666197146
ZNF141	-0.218247295530569	0.0872755684394179	0.0123959025710731	84.5878300765526	-0.280243526518107	0.144805034280723	-1.93531618503552	0.0529515074147256	0.234170918020447	-0.551013164862249	-0.561201345502126
ENSG00000281016	0.0611438568612485	0.111105323636177	0.582097593270861	13.4632846152133	0.132591854568181	0.200906835604682	0.659966865582799	0.509275092845448	0.754823566598565	0.271260933118177	0.3061980290046
ZNF721	-0.0267386799810711	0.0373020866929889	0.473488507964941	300.215740108191	0.0197938271764266	0.0596513897452778	0.331825080035014	0.740021345136167	0.888239525703908	0.0126144688632609	0.0692005649118845
PIGG	0.0767371732729726	0.0493696595183083	0.120103642662592	61.2637741087965	0.173261122824198	0.10219258950275	1.69543724909266	0.089992504735511	0.313533171168388	0.317153510879524	0.391647337525815
PDE6B	-0.336425751858932	0.272113034317345	0.216330128998659	6.11262418927664	-0.559130892495769	0.495625696720675	-1.12813136242789	0.259264445792914	0.548162091674447	-0.898823332601011	-1.14716548009332
PDE6B-AS1	-0.804423170297172	0.187347923585548	1.7568864062811e-05	9.3635401441758	-1.08988700257791	0.337395628257666	-3.23029378953771	0.00123663074365112	0.0197098954586577	-2.27618318028795	-2.26232551480132
ENSG00000272927	-0.55478272825052	0.139093184991724	6.64731445021616e-05	8.54706089647059	-0.837811821651821	0.277102970962026	-3.02346748121526	0.00249895884318696	0.0320607427136767	-1.54146818467681	-1.7326958748014
ATP5ME	-0.26770054304194	0.262282203563609	0.307416294331186	129.936682308064	-0.389709327656144	0.395451678550014	-0.985479007410145	0.324388838019722	0.609654214173718	-0.696558663141266	-0.79119754201796
MYL5	-0.628222882976233	0.104286648687626	1.70157242749464e-09	12.3999141295859	-0.889722666608865	0.266821455549893	-3.33452444735089	0.000854453891061374	0.0151148295370599	-1.75760937764466	-1.84176461384061
SLC49A3	-0.316933660880483	0.144307020441327	0.0280743680430812	8.84239583011817	-0.44712839332893	0.270369812282026	-1.65376596431012	0.0981750739303454	0.328061095202651	-0.841456299358028	-0.911839482924971
PCGF3	0.11659502985182	0.0421320351262346	0.00565101677685987	69.206028441361	0.230938709702889	0.0850998204670515	2.71373909410658	0.00665285401726811	0.0635059791521316	0.43445888288301	0.512832451674686
ENSG00000272588	0.622688125367287	0.234655873280059	0.00796328395088055	2.96278894676919	0.873564439284069	0.426893428651418	2.04632908509206	0.0407240039667282	0.199791506207034	1.92393784471319	1.86303929299224
PCGF3-AS1	0.304341142896203	0.0718310130097834	2.26622458475278e-05	112.919279770431	0.502567395307367	0.126304226493823	3.97902278695277	6.91991090938577e-05	0.00227072631600431	0.987013122454636	1.08354553196216
GAK	-0.0386283225893838	0.0478031337549705	0.419049753085117	130.193598125921	-0.00539451151319362	0.089295616562837	-0.0604118289434456	0.951827637731287	0.981998646896345	-0.0223778530745127	0.0162778983353161
TMEM175	-0.239604253031207	0.0533079394407446	6.96616017759191e-06	66.6801240527424	-0.295374367063832	0.107054074812476	-2.75911372436062	0.00579583613865698	0.0578813281214358	-0.61386867339967	-0.59299242307544
DGKQ	-0.584898621007658	0.182565158538701	0.00135636033216824	15.1610056073346	-0.764562384425558	0.310397716042044	-2.46317013596194	0.0137714550160594	0.101827454872728	-1.63010205278521	-1.57879308704651
IDUA	-0.300001272902474	0.102217578389844	0.00333624671262314	14.6208704363587	-0.404424458724946	0.184648834260474	-2.19023564564966	0.0285071513271668	0.160476040239516	-0.791622709668166	-0.822115181516973
FGFRL1	-0.350063743200498	0.0941252141922784	0.000199911534341368	115.771365289084	-0.476932457452906	0.160467103661098	-2.97215096784057	0.00295721234505768	0.036341007470923	-0.938961207163784	-0.97446014908704
RNF212	0.597627095461279	0.39940178438261	0.134574056788036	6.6747014655017	0.909717217144872	0.592405967375137	1.53563142041883	0.124628803499409	0.37343674333786	1.85018090722963	1.93899910249458
ENSG00000251652	0.215069907236681	0.268360176352439	0.422887042419728	21.240938520364	0.32270871518841	0.409228893121931	0.788577543307182	0.430358960442861	0.698757883626041	0.724279588664748	0.705648399637202
CTBP1	-0.28644005048904	0.11031749131338	0.00941772052248666	53.3812350489732	-0.379068891204929	0.193792083915636	-1.95605972930221	0.050458118349256	0.22780256752964	-0.751710773187513	-0.768841154108627
CTBP1-DT	0.230668392369467	0.106334858975087	0.0300626389572591	17.8424642967233	0.379391870695667	0.209343395169864	1.81229443798703	0.0699407135191307	0.274457726589993	0.770187378452005	0.824744135818268
MAEA	0.292080028484611	0.086317914350607	0.000714976904827751	47.7701425695054	0.477899583526868	0.156000103545819	3.06345683537641	0.00218795766882723	0.0292326706658975	0.950927524515273	1.03171653307027
UVSSA	-0.274262816480761	0.0627274859104702	1.22949546801826e-05	127.616035968333	-0.335237638307501	0.107927367370362	-3.10614116211232	0.00189546206565517	0.026585329719087	-0.715872043061902	-0.676748268932371
FAM53A	0.279368231322978	0.206012714652363	0.175076017722234	4.0215166362856	0.449740140519446	0.378537199111495	1.18810024899819	0.234793916273027	0.523204802269748	0.913515525404674	0.972551344304651
SLBP	-0.0205030694204991	0.269530413423326	0.939363729613602	28.7455949284961	-0.0139209528605163	0.417816517701822	-0.0333183401582296	0.973420728547569	0.989107085202068	0.0309664496083808	-0.00163682077615011
TMEM129	-0.528065321369085	0.109756163386612	1.49982559637869e-06	39.1596174081074	-0.740287392210775	0.182712496340854	-4.05165167701366	5.08573401194895e-05	0.00180290512165935	-1.46283637598947	-1.52778943273797
FGFR3	-0.576744528031285	0.078909933084481	2.69345271342163e-13	983.888985015237	-0.804053091864392	0.151490205241147	-5.30762428227272	1.11063276314434e-07	1.1761526422587e-05	-1.60610380019347	-1.6617661472555
LETM1	-0.0908606703926724	0.0654262502986294	0.164908945582876	59.5056321650219	-0.0928012587554363	0.108532688047794	-0.855053536631933	0.392521510280585	0.670592995963334	-0.176102501502595	-0.167370503325641
NSD2	-0.0473143030254508	0.0600803267701884	0.430979043815661	192.81913607136	-0.00645507827655209	0.0998047902007095	-0.0646770386829209	0.948431145012682	0.980361380344671	-0.0479414998364054	0.0140495647444811
NELFA	-0.288692678755091	0.0638657496644955	6.17505503055855e-06	105.665060971484	-0.361873265905651	0.105706098721213	-3.42339061117039	0.000618451376324652	0.0117999326082548	-0.758340467290906	-0.732711802526407
C4orf48	-1.82533267598704	0.65627120223357	0.0054130096109562	4.93072753755664	-2.6122744018927	0.971449495517114	-2.68904808118939	0.00716560973883383	0.0660433154608989	-5.28081462879393	-5.4609803259464
NAT8L	-0.583452784226525	0.0774400676549033	4.91151712338315e-14	508.814955355575	-0.815020379774892	0.143129875263355	-5.6942715717126	1.23899741388339e-08	1.76127389132127e-06	-1.62584682091815	-1.68480927560504
POLN	0.057884671612594	0.114229183657511	0.612336184846407	83.6044069439224	0.145330099400448	0.200255728967372	0.725722555603526	0.468008871469628	0.724275400443239	0.261668848374097	0.332962076143072
HAUS3	0.133550878595904	0.0970197631703863	0.168656764121716	21.0566668796693	0.23149272054178	0.193673261344425	1.19527455124586	0.231979779314991	0.520010672631195	0.484361519785348	0.513996471710612
MXD4	-0.406421253304691	0.0676497719966457	1.88144146695403e-09	172.044663842695	-0.544266006438574	0.111615147982325	-4.87627366246705	1.08108602153472e-06	7.93416573664945e-05	-1.10482659119126	-1.11593319366913
ZFYVE28	0.121241729125199	0.119572166625092	0.310600502224392	322.669078549296	0.235569770305561	0.203207073967093	1.15925969360549	0.24635034593208	0.534391271441063	0.448134550207815	0.522562671646361
ENSG00000251148	-0.24799040131924	0.151786932928921	0.102299592682852	5.55557223972349	-0.155562576258483	0.347682902032964	-0.447426592877822	0.654567078649849	0.844790931949612	-0.638549886315825	-0.299236932511327
CFAP99	0.146559066367294	0.201330303870638	0.466642151908986	3.17957741801928	0.300796947624301	0.36495979450131	0.824192012808746	0.409830464646404	0.683768727289235	0.522645823975049	0.659610064866976
RNF4	-0.0169876475373689	0.0731983401334541	0.816478247254934	80.0613476376731	0.0341855159351509	0.120291075696476	0.284189959539552	0.776264809522294	0.905231130696348	0.0413126625547298	0.099438626859399
FAM193A	-0.0560700749431202	0.0598006529948811	0.348441563333302	377.024803579403	-0.0221516954941721	0.0918767131453449	-0.241102394021531	0.809475757343545	0.920092105624763	-0.0737105494075501	-0.0189302537987105
TNIP2	-0.197034238384479	0.0906296013787885	0.0297005903542115	17.8730308435069	-0.244201402903702	0.194093887594919	-1.25816122253865	0.20833345573646	0.493365390674712	-0.488581168426848	-0.485474029212599
SH3BP2	-0.151524986452938	0.066596649333749	0.0228900727069637	145.149879684805	-0.175237647993861	0.117337750045543	-1.49344646480647	0.135320357890006	0.389982879824252	-0.354643215269003	-0.340575794678945
ADD1	-0.00471621058026052	0.0371854111299695	0.899075272592362	524.34602989888	0.043005492094016	0.0627118401042617	0.685763518061615	0.492862245141976	0.743424454486906	0.0774286407038126	0.117970085532426
MFSD10	-0.582768735613793	0.0773702858316207	4.98911318148563e-14	56.8581839493635	-0.838060191524263	0.143503659673163	-5.83999177047464	5.22034008661829e-09	7.99725691521845e-07	-1.62383360234915	-1.73321771929892
NOP14-AS1	0.188184759182775	0.135219066654069	0.164012401740981	9.88966864296442	0.366118955816056	0.26408673171478	1.38635876720786	0.165637380361985	0.435453552937649	0.64515410213505	0.796856705157257
NOP14	0.405019258204256	0.129923119036309	0.00182468474088335	17.9256863542853	0.665919138668943	0.215677893525539	3.08756325362613	0.00201804818761194	0.0276413041252854	1.28331816197572	1.42676030111199
GRK4	0.00345792083678294	0.0650190322290735	0.957585933261652	146.171039449038	0.0483439462013652	0.105427797565162	0.458550281025125	0.646557147308992	0.840502984625852	0.101485868286656	0.129186594498695
HTT	-0.0146673604155376	0.0344038679044013	0.669868260155615	239.711567752541	0.0401290438867487	0.0607718449016924	0.660322949741997	0.509046605666306	0.754626680835085	0.0481414829516041	0.111926443223427
MSANTD1	-0.114931889840504	0.122548123950254	0.348320948793773	8.4009122366684	-0.15098105288792	0.246803887868703	-0.611745034455212	0.54070646112002	0.778073327727167	-0.246946334921474	-0.289610794132738
RGS12	-0.00269828911299152	0.047515377201654	0.954714309974433	244.182931181319	0.0678512680090996	0.0877983155813364	0.772808311410509	0.439635833832965	0.704694618249731	0.0833675709100454	0.170173000968526
LRPAP1	0.0511077304617023	0.220048330284196	0.816338530370581	31.8051070194466	0.110116689552566	0.351060352088549	0.313668829013171	0.7537725776131	0.896113788397957	0.241723681448764	0.258975952192331
FAM86EP	-0.18465715520429	0.149461417608074	0.216650514339294	5.55366543047438	-0.240694813106372	0.264652021736548	-0.909476570505761	0.363098619721267	0.645995390752269	-0.452154263635871	-0.478106410214312
ENSG00000290888	0.666520368827312	0.635355878767942	0.294154900802142	5.12689295759222	0.846736938369182	0.820712433231341	1.03170965137615	0.302208154761745	0.590970687072199	2.05294020625901	1.8066726185761
TMEM128	0.341216203379351	0.153006999613302	0.0257428465218706	23.9630349316082	0.560870267901733	0.245847086814626	2.28137853968	0.0225260568134074	0.137686575850538	1.095539848649	1.20604442022903
LYAR	0.158012640517754	0.141533514019957	0.264236970947777	13.2792166778413	0.308332539026087	0.244949173552904	1.25876129547134	0.20811656418013	0.493221878371625	0.556354755960174	0.675442930866126
ZBTB49	-0.0614159156921597	0.098165115834996	0.531551813721321	20.968213380519	-0.0517872571917676	0.170597984740103	-0.303563123976305	0.761460749324919	0.89871258265051	-0.0894438549980539	-0.0811968832043839
STX18	0.0310081305314146	0.0269245262630099	0.249457294318522	200.186407343948	0.100122695455133	0.0541371658613968	1.84942624649893	0.0643962884381552	0.260991301356913	0.182568692964136	0.237977790149805
STX18-AS1	0.0733662070054644	0.0420919259310206	0.0813336973693546	297.782693130397	0.16221292435466	0.0758073547746784	2.13980457221868	0.0323705635644622	0.174504654077092	0.307232444220081	0.368434209773327
LINC01396	-0.0945430651249066	0.153083595599454	0.536844917418178	5.63525903042705	-0.189343925321235	0.280406361390325	-0.675248323120846	0.499518009953443	0.748020753445514	-0.186940131044312	-0.370214184921047
MSX1	-0.353676288246249	0.10834964628896	0.00109768737281257	31.0274186967481	-0.450659870237316	0.210841567777179	-2.13743369008516	0.0325627336733189	0.174704989674022	-0.949593262593881	-0.919259391687051
EVC2	0.237320062079665	0.0648834612959157	0.000254552532828435	90.156174954612	0.390807060382422	0.134891216059344	2.89720169926032	0.00376507604772069	0.0435018342218725	0.789763859898154	0.848728340776946
EVC	0.256020710252156	0.0682892008551834	0.000177494486191424	52.0959238755116	0.406316378697062	0.128615238397111	3.15916203834669	0.00158223492283356	0.0234203422583402	0.844801603491835	0.881314629698564
CRMP1	0.393185770189468	0.125883545213245	0.00178769271115791	73.8081138239052	0.614338734813335	0.220932182887467	2.78066656828467	0.00542474223932274	0.0552238759963055	1.24849110821965	1.31838584463146
ENSG00000290803	0.335257507414568	0.342128407461807	0.327126997254763	6.32655444800281	0.498544715121746	0.535452635056871	0.931071550462712	0.351816553809818	0.635234397821848	1.07800285326587	1.07509356675591
WFS1	-0.316054675076128	0.0698132030068852	5.9785180962238e-06	204.688877642079	-0.452548306381137	0.130347749302445	-3.47185362848952	0.000516878073801876	0.0102588919830438	-0.838869362537639	-0.923227143495621
PPP2R2C	0.540789529178111	0.11166714124895	1.27976557426564e-06	175.900651734594	0.850657365355702	0.185634966735383	4.58241989812345	4.59625793179618e-06	0.000259617427029562	1.68290267330277	1.81490974182595
MAN2B2	-0.478116360967982	0.116787303205057	4.24164454892591e-05	20.6680801012721	-0.640409516901817	0.220373096263686	-2.9060240463089	0.00366053317047719	0.0428801432048698	-1.31583194865787	-1.31793821712246
MRFAP1	-0.789405016675452	0.545885778523608	0.148149365167806	6.99905131941965	-1.12887451679532	0.827474459119344	-1.3642409192868	0.172491753539823	0.44610618989304	-2.23198336001121	-2.34424132675709
LINC02482	0.0311955657909006	0.103497069363318	0.763098082354827	23.7564777641267	0.0881326515838503	0.192814362309199	0.45708551234643	0.647609583117246	0.841039638848315	0.183120332332828	0.212785771658335
MRFAP1L1	-0.0926922754123797	0.347156768429197	0.789466015629711	8.80852129891763	-0.181285493177123	0.570188035617535	-0.317939840636579	0.750530570921081	0.894923898322018	-0.181493085107491	-0.353282789692966
BLOC1S4	-0.563194587767524	0.267629158387245	0.0353449415164677	7.32080840867651	-0.804917676805704	0.426824389126449	-1.88582868578122	0.0593180440115868	0.250404816274446	-1.56622506812666	-1.66358270773374
KIAA0232	0.0300672559537542	0.066336710445556	0.650367191620319	324.595054578755	0.10149040944026	0.106886348063964	0.949517045708446	0.342357706734359	0.627053076559658	0.179799611738638	0.240851464039096
TBC1D14	0.0651139071358221	0.0977199654048158	0.505199130979729	73.9096200549846	0.149315348181113	0.159633412728017	0.935364004498963	0.349600740666	0.632991523308206	0.282945159624691	0.341335395044438
ENSG00000287104	-0.2235033613496	0.345212816842331	0.517349510429526	3.44682492419032	-0.314623027486443	0.629166958451639	-0.500062858133429	0.617030817808956	0.824466870540055	-0.566482254499736	-0.633435361775927
TADA2B	-0.110548329163168	0.189566655625814	0.559783329339259	13.2778427942865	-0.140187797420421	0.335646937530379	-0.417664461507958	0.676192459294585	0.855350394036336	-0.234045108912557	-0.266933321536358
GRPEL1	0.385244704652555	0.30806979730719	0.211112898873234	4.78147533495049	0.404035427314108	0.539223650276971	0.749290998468957	0.453681832071517	0.714219610501602	1.22511981515804	0.876522172720558
LINC02447	0.166212375151437	0.146023402855198	0.255012569902998	7.97015126514846	0.342165336846678	0.284176118168775	1.20406084456211	0.228566062417659	0.516919005143793	0.580487336186389	0.746528281133765
SORCS2	0.276023735123483	0.0572341746602052	1.41621934369156e-06	556.825877998935	0.457324348667508	0.0966652890248675	4.73100896175731	2.23406657363215e-06	0.000146271105665318	0.903672362612669	0.988486357884273
AFAP1	0.611781352260091	0.413885239820353	0.139369647550642	10.9423887217922	0.754426984450075	0.647228571789502	1.16562682386561	0.243765357752412	0.5313488744114	1.89183819895913	1.61272219678935
ABLIM2	0.550718845503083	0.455370337909466	0.226514303011845	12.9333074480743	0.816731871016364	0.638141353917279	1.27986043531389	0.200594224476079	0.483233018016497	1.7121255730073	1.74362962893364
SH3TC1	-0.507265586107915	0.226661591070701	0.0252219339975415	13.7978646328399	-0.652837541499201	0.359174295659107	-1.81760651970154	0.0691242944417879	0.272351604983998	-1.40162082423097	-1.34405046732194
ENSG00000251615	-0.617822011026148	0.271491709136525	0.0228665462944573	5.03893187629967	-0.799859766904637	0.500552105544452	-1.59795505411895	0.110052980258891	0.349612638515207	-1.72699864595988	-1.65295564405293
ACOX3	0.169627836282042	0.046848165918226	0.000293693555554489	55.9505799473045	0.297119905222834	0.0939932861224468	3.16107583296716	0.00157187569772635	0.0233326685178026	0.590539355358483	0.651884311636537
TRMT44	0.20074921581161	0.0842563939536442	0.0171909001448988	25.4203265871182	0.385917893328528	0.17045029959047	2.26410803768458	0.0235674707496357	0.141856249926111	0.682132464379681	0.838455818995387
ENSG00000288075	0.10213878357444	0.107438403612977	0.341770426348839	230.592002253952	0.20594162102752	0.184041854394883	1.11899340345511	0.263142953233982	0.552439151021686	0.391912808083745	0.460311616313018
ENSG00000287972	-0.661214481735353	0.266801033332661	0.0132008043540401	5.47330259293267	-0.825902476138421	0.470982799384085	-1.75357248124236	0.0795037897854657	0.29517418800585	-1.85470671547497	-1.70767340986168
ENSG00000287117	0.0696051942462583	0.0645095943538002	0.28059227515512	124.172364798168	0.175911285802056	0.115367915912387	1.52478515721517	0.127312693232013	0.377366508075769	0.296163434526703	0.397215536896921
SLC2A9	0.211655974218955	0.0988454024344158	0.0322512278002635	31.6963224107208	0.353197945639692	0.182819372197168	1.9319503255857	0.053365637348905	0.234910418820474	0.714232066870718	0.769708653758459
WDR1	0.181039841680227	0.0821589244226309	0.027557254715887	54.8619846655224	0.308529914677981	0.151775674117788	2.03280213691254	0.0420725171694658	0.20345150120043	0.624125946646744	0.675857632524072
ZNF518B	-0.63850552197584	0.295761491095844	0.0308615889993816	5.37577758539987	-0.911212066835268	0.522495939348732	-1.74396009272542	0.0811660488258599	0.298207229943166	-1.78787213878035	-1.88691552185111
RAB28	-0.0841438714014441	0.0365685511686625	0.021392195014419	258.261394891678	-0.0587059545788808	0.0709747260732689	-0.827138867972202	0.408158356191555	0.682817080401457	-0.15633433853628	-0.095733606704662
BOD1L1	0.0607037140427355	0.083369759027126	0.466536276672712	231.546987534141	0.148283461766872	0.137173594717399	1.08099129480685	0.27970098594879	0.571610135641233	0.269965551943873	0.339167321106783
LINC01182	-0.171127788054921	0.137249190862944	0.212456151967991	97.3071585222342	-0.1675108920935	0.236875831618147	-0.707167510290936	0.479462386349512	0.733440329055642	-0.412336080154555	-0.324341277140007
ENSG00000249988	-0.333902695813061	0.181599880408284	0.0659633789125405	25.6326003280036	-0.418486001934575	0.312708870434579	-1.33826073226831	0.180811457608171	0.457215382948611	-0.891397744437208	-0.851659581884349
ENSG00000287360	-0.267318937964818	0.208552606380458	0.199919195745695	7.31742299498464	-0.294628783858413	0.386661143006734	-0.761981877897881	0.446070820152958	0.709818084446293	-0.695435563974063	-0.591425894537306
LINC00504	0.0295393237794681	0.147662153808744	0.841444072760437	29.544747140317	0.049836335979025	0.246514709976396	0.202163740994592	0.839788718328601	0.934356556002518	0.178245858340617	0.13232222196419
CPEB2-DT	0.0488918750252381	0.0843436742873424	0.562134160214772	30.7895511603954	0.161129454830002	0.173284478969759	0.929855090242223	0.352446118180778	0.635936134398619	0.235202213196547	0.366157755692495
CPEB2	-0.0852475212779082	0.0961826172941412	0.375451029781203	245.791977099529	-0.0630506959062436	0.161303213726933	-0.390883073247263	0.695883666191722	0.867463135474734	-0.159582482576944	-0.104862247519874
C1QTNF7-AS1	0.10624008664971	0.172724642977198	0.538499544822006	415.918639887751	0.162290875103499	0.277013029306567	0.585860078530434	0.557969546637855	0.787566103980563	0.403983323767192	0.368597990383911
C1QTNF7	0.228812019993592	0.185818612804389	0.218183395909012	21.5146238091291	0.40468203091639	0.317340543171806	1.27522952747106	0.202228012973785	0.485665931258042	0.764723902218699	0.877880737383058
CC2D2A	0.0415225136506676	0.0565350121183263	0.462670492408051	153.11391118104	0.106011728171737	0.103301124477454	1.02623982757201	0.304778552420606	0.593231512426771	0.213513498557263	0.250351107769509
FBXL5	-0.0165117968641432	0.0334084336069126	0.621136426359755	233.515022500639	0.0320008567215281	0.0625426458774176	0.511664581384184	0.608885778518761	0.820280344664039	0.042713135260291	0.0948484872487374
FAM200B	0.371579552035546	0.215154845104774	0.0841617083046517	22.8551602316657	0.570892646952325	0.346237902789561	1.64884503502583	0.0991793860555581	0.329602260440322	1.1849020024402	1.22710222127476
CD38	0.265114279657155	0.107554975557171	0.0137044310365486	147.901589041298	0.424017021304747	0.18067386771364	2.34686414073337	0.0189321565880328	0.124887332275322	0.871564822426672	0.918505062083195
TAPT1	-0.0186571134421057	0.0264054723590635	0.479838473334713	193.640094902204	0.0173512388381385	0.0600133903523727	0.289122789701756	0.772487414324435	0.903152468830114	0.0363992694169207	0.0640684960682848
TAPT1-AS1	-0.156740979815218	0.0630410704652829	0.0129067786939085	557.141769683676	-0.160777913980044	0.109421735016554	-1.46934166192594	0.14174014200639	0.400506429061926	-0.369994367946257	-0.310194764336739
ENSG00000286888	0.546294225030721	0.170390448750101	0.00134532383619417	6.45795212291379	0.884067056771646	0.327421401229415	2.70008940604406	0.00693208444185899	0.0649533019050433	1.69910350420995	1.88510611249651
ENSG00000248138	-0.121094937898304	0.0979580730470576	0.216387387054542	125.712999559286	-0.109561355400338	0.170966554359564	-0.640835020690168	0.521629877048514	0.763737387951053	-0.2650847574848	-0.202584775194024
LAP3	0.110247725416292	0.117776203564075	0.349232975333468	62.474379346472	0.172688049443245	0.201209646230821	0.858249356718928	0.390754787283209	0.669792118637821	0.415778176695107	0.390443265600398
MED28-DT	-0.0569683136143066	0.130027539565256	0.661295684694192	16.6068498821351	-0.0405324525901264	0.236851728870081	-0.171130068517927	0.864121493343003	0.945412563764119	-0.0763541492023107	-0.0575496598342083
MED28	0.0585036571428406	0.0645715548225472	0.364920864578779	58.9341449519106	0.130087386951627	0.125665562201895	1.03518724360321	0.300581474969184	0.589815758708026	0.263490580251392	0.300935946965132
FAM184B	0.216439693493418	0.272301829824284	0.426699514229027	16.8001236539687	0.341482702489501	0.443587385502847	0.769820589245113	0.441406324613924	0.706097972027891	0.728310996778577	0.745094013041544
DCAF16	-0.240726577853557	0.0654359469457235	0.000234322476839224	41.9667380835464	-0.262594860301574	0.129659434456817	-2.02526612430221	0.0428400450161143	0.205838328352396	-0.617171779539713	-0.524120119574208
LCORL	-0.222732532870929	0.120658365752235	0.0648955874013442	139.415730320585	-0.264071345980791	0.191692694170977	-1.37757647532074	0.16833408824567	0.43990453435383	-0.564213634729315	-0.527222331286904
ADGRA3	0.0241839986690185	0.049422250474714	0.624605094012337	773.80006668474	0.0915221170467328	0.0985178132526182	0.928990545212904	0.352893986225926	0.636137299127749	0.162484639394029	0.219907303283557
ENSG00000289201	0.35023388285725	0.336224482809546	0.297566184087086	17.5254780932178	0.559359253412394	0.51682539365766	1.08229831636893	0.279119993867336	0.570718463552248	1.12207971648335	1.20286966078987
DHX15	0.02513877985601	0.0467034553964115	0.590394932205476	123.287862307971	0.0770430020867045	0.086142435862022	0.894367582199644	0.37112525142502	0.653149045209194	0.165294649061769	0.189485552059878
SOD3	-0.476502160102779	0.132605100310034	0.000326400466857554	31.647746393436	-0.713896524298218	0.236746439341421	-3.01544777731031	0.00256600122560132	0.0327580366818473	-1.31108120566178	-1.47234015835696
CCDC149	0.124160452224845	0.0647936505021509	0.0553340290587308	84.3926987739148	0.240567261896993	0.126573777583015	1.90060900836442	0.0573532446980604	0.245403647868358	0.456724623241515	0.533062791740488
SEPSECS	-0.103482822298362	0.0864049384762427	0.231053537736813	42.1578119777735	-0.115733846873894	0.165663243181106	-0.698609085827031	0.484796364015856	0.736671978794895	-0.213250666302987	-0.215553661797741
PI4K2B	0.0437564614889997	0.050564255500248	0.386839303879887	126.05847142658	0.112142502029882	0.0940228816879917	1.19271500741722	0.232981006114573	0.521299956818186	0.220088214427734	0.263232342405465
ZCCHC4	-0.0170389536254117	0.0685371535102299	0.803663241213629	29.3779028220014	0.0537255385909005	0.146610271405072	0.366451395772001	0.714028274485608	0.876236750902816	0.0411616639747634	0.140493740364561
ANAPC4	0.0234013235155509	0.0756454732973944	0.757051315129178	67.162675977288	0.107577667224238	0.135370140991947	0.794692732355485	0.426792260958012	0.695985436715221	0.160181153759929	0.253641268005001
SEL1L3	-0.0411953184493628	0.0941825487209794	0.661822272363706	249.546943181357	-0.00555230481464085	0.16547047517869	-0.0335546556486586	0.973232281438041	0.989107085202068	-0.0299327601902668	0.0159463622866942
SMIM20	-0.0903924474604486	0.0746884543953316	0.226179148265019	44.0046198587766	-0.0847957774567588	0.154008833174908	-0.550590350622656	0.581914525092776	0.80276528164355	-0.174724477946903	-0.150550361958817
RBPJ	0.0488492588513661	0.0581857027195603	0.401166024991764	248.497339749819	0.122003695480694	0.107089000945841	1.13927382273736	0.254588963121409	0.54366751239582	0.235076789840689	0.283951479918866
TBC1D19	-0.0140844196794669	0.0320540194253356	0.660374358574921	201.079036659209	0.0365976859137346	0.056914005392522	0.643034797170385	0.520201521137217	0.762211886156946	0.0498571316535225	0.104506784353851
STIM2	-0.0832652285327795	0.0398845607015441	0.0368289080815747	381.230640467833	-0.0754401388820452	0.0729663143329105	-1.03390365227779	0.301181207432593	0.589986129370438	-0.153748411007462	-0.130893434719527
PCDH7	-0.0970289921028217	0.0953682308470279	0.308956430609439	680.015699851435	-0.0939757659871921	0.156215828633735	-0.601576465132278	0.547456098729368	0.781889009943039	-0.19425644491435	-0.169838234738336
ENSG00000249678	0.302088775153987	0.376218439767635	0.421997214307811	2.84224886717922	0.0666771306721955	0.636474539246064	0.104760091033929	0.916566178478715	0.96648937820786	0.980384195097075	0.1677060467338
LINC02506	0.880198559921523	0.668918462671846	0.18822328897154	19.8648722665204	1.2081727818607	0.85541332202589	1.41238480948527	0.157836686767206	0.424566157603093	2.68181495886276	2.56607755074039
ARAP2	-0.145458817300985	0.0407932590687547	0.000362808504426471	1002.01189395793	-0.154083420759236	0.0776279500186487	-1.98489617105979	0.047156024484358	0.218010387956435	-0.336789916319067	-0.29612911129826
ENSG00000247193	-0.0705454398502598	0.160437482792001	0.660149532482483	5.74677507316326	-0.0677205191784932	0.301355583795991	-0.224719642906428	0.822197382578022	0.926079841508931	-0.116312892109023	-0.11467391088736
C4orf19	0.00165570149513328	0.0975225090501566	0.986454458440391	318.82076597188	0.0702404462030898	0.162375073042086	0.432581460239801	0.66531886071193	0.85004585450798	0.0961817694602209	0.17519285092809
ENSG00000288073	-0.536747130087496	0.15193317062577	0.000411207721477331	5.99234896764082	-0.739140192365272	0.303795372907514	-2.43301991498828	0.0149734773058943	0.107442700504642	-1.48838774499903	-1.52537907627626
RELL1	0.160184698550416	0.117875465235731	0.174168253618846	166.118494557069	0.268018365017515	0.193566093885786	1.38463487916257	0.166164140631184	0.436402126334796	0.562747324387192	0.590739703088559
PGM2	0.439968569716341	0.247972495664991	0.0760195605813832	12.4332667725294	0.680414729331239	0.390801084954795	1.74107686883711	0.0816701053321769	0.298646223921027	1.38617723017676	1.45721666907275
TBC1D1	0.213363685318942	0.0991347771288537	0.0313769856632638	261.350070216133	0.355419005707253	0.155120228861597	2.29124859030713	0.0219490401133851	0.135923824155849	0.719258019168532	0.774375274405835
LINC02513	0.648995285961543	0.291423176504278	0.0259482205214734	2.78606477685176	0.783147157887996	0.52677801238529	1.48667396792408	0.137100941337142	0.393115710223289	2.0013622604933	1.67306552397761
KLF3-AS1	-0.228460062246349	0.0671186340783282	0.00066449391996006	84.7976613071098	-0.301915067020156	0.122025410189531	-2.47419833747102	0.0133535540097953	0.0997659700381439	-0.581070285380247	-0.606734944455325
KLF3	-0.000476358021392402	0.0952399391914057	0.99600926744387	37.0339376070915	0.0313913265902395	0.17373909896766	0.180680841426965	0.856618097600043	0.941331357478312	0.0899069203793411	0.0935678168439103
FAM114A1	-0.199046952539612	0.104252056124729	0.0562252551796337	19.4969603686923	-0.232046348929024	0.188195575821784	-1.23300639728516	0.217573377418726	0.504198901790288	-0.49450477303006	-0.459935311608044
KLHL5	-0.0168497290214189	0.0326395694567936	0.605689413245347	135.074727406819	0.0286497481952738	0.065015479722711	0.440660413757832	0.659458859127418	0.846740185623677	0.0417185695504479	0.0878075465427139
ENSG00000249207	0.126032311665024	0.0916867142950356	0.169256320231001	31.2500148567874	0.251369649779313	0.182640187339764	1.37631073117381	0.168725451962844	0.440307372558213	0.462233679342766	0.555759452253568
WDR19	0.115798052819166	0.0926840345958542	0.211524251617911	83.2233903818293	0.220116101044446	0.181321047492722	1.21395780626781	0.224763836858282	0.511888785687981	0.432113305490789	0.490093305731904
RPL9	-0.188328801613114	0.33884454320181	0.578349594148582	19.516616193388	-0.26757671423169	0.521774854517258	-0.512820255547289	0.608077059447576	0.819759866821918	-0.462960259864001	-0.534587383720746
LIAS	0.0375142850752018	0.0559888551824385	0.502837841419391	61.075075064162	0.114038730222905	0.104222195745054	1.09418852105039	0.273872304869565	0.564819121492206	0.201716909767048	0.267216465917899
UGDH	0.278381730243861	0.165208804059082	0.0919828546782991	16.138265032583	0.363025963694465	0.315274380816192	1.15146039698707	0.249542878886844	0.538135449768417	0.910612161149783	0.790358087174074
UGDH-AS1	-0.0816551115038777	0.051406099818494	0.112188609059745	85.9789465198126	-0.0768984633745486	0.0989632239459977	-0.777040806759798	0.437134695280354	0.702579257814596	-0.149009687120722	-0.133957488360707
SMIM14	-0.0646162039680128	0.0704471032046623	0.359022073744964	86.0799567154847	-0.0419668491023404	0.118296550399905	-0.354759703139864	0.722769619497735	0.880492150685246	-0.0988626004836447	-0.0605634389202334
SMIM14-DT	-0.0954851610152058	0.0610748211250674	0.117955516335556	33.8161206530334	-0.0862064983778629	0.121155382948815	-0.711536675298056	0.476751732243297	0.731278855163506	-0.189712806706283	-0.153514396779062
UBE2K	-0.114251540896218	0.0523475160293287	0.0290683037882144	327.871266198469	-0.108407820592815	0.0836306395621531	-1.29626918029543	0.194882762719949	0.47505872284228	-0.244944004820161	-0.200161108482405
PDS5A	-0.0294898038452792	0.0590370886706575	0.617417904695889	329.321094254871	0.0207599697990393	0.098011197909352	0.211812223928123	0.832253531577527	0.93075285998043	0.00451765593805523	0.0712305060093104
NSUN7	-0.081228268327744	0.167641728261104	0.628006300958897	7.91462614569804	-0.106677599548004	0.311390181898618	-0.342584980995759	0.731910702492347	0.884276639832323	-0.147753448028575	-0.196525778952077
APBB2	-0.393241847430362	0.219084170713436	0.072664055650548	18.0426175661338	-0.53186018144839	0.364961815587516	-1.45730363762083	0.145032583161612	0.406044913006933	-1.06603837623006	-1.08986758657797
LIMCH1	-0.12349683545037	0.0776032051081987	0.111522207659465	774.239679828515	-0.130056147879659	0.13201708961901	-0.985146303823161	0.324552211700478	0.609654214173718	-0.272153764953931	-0.245645934657709
TMEM33	0.0864596553252543	0.108256335224077	0.424489458371696	49.8839022138579	0.159738778751347	0.177348259963053	0.900706772001173	0.367744247115359	0.650539686792996	0.345767678118647	0.363235836651562
DCAF4L1	0.0462520945010952	0.289684620124137	0.873146061870539	2.89849882715297	0.0286246812434357	0.523895158358993	0.0546381862605818	0.956426715945772	0.982885961918263	0.227433094057398	0.0877548789193917
SLC30A9	0.196116423447266	0.0499282318078933	8.56671294521364e-05	206.051196728753	0.340774351079451	0.0820479139389675	4.15335789442424	3.27631706177112e-05	0.00128280414187808	0.668497726379175	0.743605711412959
ATP8A1	0.160014264449105	0.106615336579238	0.133392818371698	323.285319872705	0.271115734900214	0.183567317983802	1.47692812575786	0.139694904689294	0.397591252000789	0.562245721005263	0.597247519089696
KCTD8	-0.127064294503936	0.0963629224315853	0.187302370448416	374.547406647558	-0.132856456832553	0.154343519670471	-0.860784159362221	0.389356931009514	0.668807208186276	-0.282653128123597	-0.251529602447457
YIPF7	0.0169207212439473	0.130094697281785	0.89651527786215	17.6631862564598	0.111694326111044	0.242112064840727	0.461333168937791	0.644559591368031	0.839595145332166	0.141108139666127	0.262290689801355
GNPDA2	0.120883868308312	0.109467733172222	0.26946836851023	41.0418082422322	0.234860952295775	0.198826420903824	1.18123613163756	0.237508931437546	0.525838842311357	0.447081332602714	0.521073389655293
GABRG1	-0.138866273157595	0.0568184526469937	0.0145240271938276	478.18927671763	-0.160530663118942	0.095920856440468	-1.67357412220952	0.0942143278613251	0.320320594553727	-0.317387446904788	-0.309675270969427
GABRA2	0.0202837929279837	0.0584494240082183	0.728567632947476	957.317978883434	0.0698150711339381	0.111672818232855	0.625175152187555	0.531856108166872	0.771550752115939	0.151005971833541	0.174299104689717
ENSG00000249330	-0.0770341995485682	0.121376151302536	0.52564152667276	60.1899580343235	-0.0646257162503797	0.218851140626152	-0.295295313816871	0.767768296032778	0.901183957680667	-0.13540991426689	-0.108171488258263
GABRB1	-0.119109060522938	0.0362785620283815	0.00102642990872675	2916.85206945474	-0.111602004810081	0.0718248831415095	-1.55380698065603	0.120230464937343	0.366524265987331	-0.259240136015762	-0.206872338960823
ENSG00000260918	-0.115657347636129	0.0633425792232662	0.0678650117008089	189.218267396246	-0.11785968142435	0.114781361794923	-1.02681898507988	0.304505707981682	0.593111414176394	-0.249081424559832	-0.220020206197395
COMMD8	0.179948796561001	0.3267588945046	0.581833735257309	5.00864873246391	0.277334272740454	0.555005616913416	0.499696335116045	0.617288913435089	0.824553448355454	0.620914899576757	0.610313152705636
ATP10D	-0.0741679037934792	0.0367523590428734	0.0435866049971389	140.71778763316	-0.0470109216387547	0.0763193370799057	-0.615976545885542	0.537909999561392	0.776194045091834	-0.126974139775163	-0.071161429217334
CORIN	0.236113029367539	0.333823484358077	0.479380663210712	5.82215142160099	0.335625366651079	0.525492164113834	0.638687671427152	0.523026134522766	0.764318771134984	0.786211450574882	0.732787293038151
ENSG00000282917	0.378722111634512	0.171573500732449	0.0272898832447578	8.84326813958802	0.57240962703138	0.320406205742848	1.78651229836287	0.074016347749254	0.284154590045666	1.20592321839938	1.23028951488377
NFXL1	-0.112620617785721	0.0711728566654445	0.113568897141943	56.4785512816204	-0.111769176194914	0.115786705517108	-0.96530232634004	0.334393406945132	0.619158602766472	-0.240144046703812	-0.207223579094985
SLAIN2	-0.00726034549964279	0.0323793256013738	0.822580039551336	139.844659827681	0.0269957705951854	0.0735789665077824	0.366895213081446	0.7136971822491	0.876034837705838	0.0699410154584656	0.0843324104436959
FRYL	-0.0446200036375786	0.0964634381216929	0.643680709542066	215.620216572582	-0.0193569603846261	0.160768556944946	-0.120402650570875	0.904164191826403	0.962218033508384	-0.0400119266201969	-0.013058297089105
OCIAD1	0.169837959268337	0.0699597807195563	0.0151969426529234	168.277391621851	0.299602290552646	0.116143014643254	2.57959801950127	0.00989153823075868	0.0815031758449824	0.591157766813324	0.657099997067126
DCUN1D4	-0.17211738412575	0.0474066920434221	0.000282701928466409	323.966126412565	-0.18906722679905	0.0864134026153785	-2.18793868863813	0.0286740686564772	0.161070889758118	-0.415248553257371	-0.369632819718193
LRRC66	-0.191154834807001	0.288187500994499	0.507138291270958	6.23653439388852	-0.291014472312658	0.501087608722491	-0.580765653045366	0.561398406773583	0.78979526831741	-0.471277537900448	-0.583831943733451
SGCB	0.244562928874075	0.20584191932252	0.234789910297895	20.4109915409479	0.385913068762202	0.337658187492295	1.14291044333408	0.253075776112293	0.541608934121236	0.811080289245258	0.838445682204779
USP46	0.211265507111386	0.0954124977241768	0.0268127505257862	70.9756188201537	0.339260152445981	0.170022877675641	1.99537942825083	0.0460015128757714	0.214687332643241	0.713082885925227	0.740424261838324
USP46-DT	0.62600723350711	0.202673981528121	0.00201007266901283	3.56324969309993	0.884971223702045	0.349962555364741	2.52875974911002	0.0114466351725388	0.0899932518124015	1.93370628808876	1.88700583782483
DANCR	0.0595017934137399	0.127046250449593	0.639536107403856	29.3781646130203	0.106469551039112	0.225594562579373	0.471950874266537	0.636961853861449	0.835254806954193	0.26642818795582	0.251313029365839
SCFD2	0.0386665179334434	0.0736431776126823	0.599546851703241	209.153450057007	0.0998708208191802	0.121831913883943	0.819742690033721	0.412362808037559	0.685643174342547	0.205108038033148	0.237448581870455
FIP1L1	-0.0907981636857728	0.042952818599002	0.0345234105764907	179.932222118809	-0.0804421405187294	0.0718688146505547	-1.11929132141473	0.263015877024659	0.552378838451915	-0.175918538461556	-0.141403030770924
CHIC2	0.039232282128513	0.0478544979584094	0.412316254265713	146.126410256284	0.0824950874990233	0.0964248751733364	0.855537405163632	0.392253705920415	0.670498453658134	0.206773134580364	0.200940809271503
KIT	0.313725457242113	0.689328464019575	0.649024698274979	4.34164172813849	0.397530529993834	0.987163969264733	0.402699594364173	0.687169232368782	0.861528333394654	1.01463203074106	0.862854875474888
SRD5A3-AS1	-0.33891122466385	0.153374188667181	0.0271258629909733	6.75004956735419	-0.490901561862193	0.301007285415716	-1.63086272541283	0.102919288423377	0.335786959662753	-0.906138309797757	-1.00381032831623
TMEM165	-0.0519538109325577	0.109844185701026	0.636229344760023	117.946274942571	-0.0255331573824563	0.187117353305322	-0.136455314974413	0.891461347540161	0.958275213337099	-0.0615960023026801	-0.0260349692886917
CLOCK	0.00196908108748289	0.0869065725390931	0.981923519247383	121.945593597867	0.0577611763055073	0.138516479228855	0.416998588377885	0.676679440236294	0.855692008934804	0.0971040746922183	0.148972930351076
EXOC1	-0.0314814792878861	0.041826657685183	0.451650988728769	210.93312973076	-0.000167621252703453	0.0772045492188663	-0.00217113181022877	0.998267688810116	0.999387308686529	-0.0013440297811212	0.0272600029471707
ENSG00000286599	0.472157042450362	0.250341485495412	0.0592879568125956	2.64190807590284	0.395563381658431	0.464520685373469	0.851551705044961	0.394462954170232	0.672090589985109	1.48091089355926	0.858721743205069
CEP135	0.178975608052109	0.0785194510862645	0.0226445303103858	40.7008159654949	0.327153490290068	0.142832953696829	2.2904622625425	0.0219945337823777	0.135992064479678	0.618050715451874	0.714987219223974
CRACD	0.083089441348618	0.0915372040836052	0.364030270864252	219.358940468169	0.167544022574898	0.143148334032394	1.17042244122089	0.241831009063086	0.529886537462195	0.335848825521077	0.379635263446344
AASDH	0.00365358032974375	0.0492665826237941	0.940883548986554	186.129936269578	0.0577632769233798	0.0901140258214774	0.641002068177635	0.521521339250136	0.763649332964727	0.102061712337938	0.148977343913266
PPAT	-0.0172389050418773	0.0724356355490593	0.81188940556841	57.7693441478721	-0.0053556132087413	0.13848007262985	-0.0386742518763444	0.969150102072758	0.98806406795834	0.0405731883941784	0.016359626710589
ENSG00000270147	-0.540331180447281	0.180146860112332	0.00270518372997568	3.82419344711906	-0.723680746422302	0.351237623133388	-2.06037365805619	0.0393628331715969	0.196397458755678	-1.49893593792311	-1.49289757310212
ENSG00000290817	0.219616083658127	0.13253745063658	0.0975171443348633	24.1981125700703	0.408707911028384	0.244994327188479	1.66823418206723	0.0952692478006548	0.322102734314663	0.737659407904559	0.886339425884499
PAICS	0.0392331592309103	0.0693113144598243	0.57136479640496	53.2029611349547	0.0988779642455674	0.132919872700437	0.743891505737517	0.456942114647503	0.716653390043855	0.206775715974143	0.235362512675851
ENSG00000289393	-0.177102357487059	0.193687187357498	0.360520821964195	6.85616639673477	-0.192205163121035	0.3554574289306	-0.540726251521279	0.588696281476827	0.807143815539429	-0.429919792625675	-0.376225868976156
SRP72	-0.120304508828212	0.0842106333424051	0.153115142851327	53.5779474462015	-0.140382311452335	0.143300336206651	-0.979636999943197	0.327265334244832	0.612782687676421	-0.262758451354263	-0.267342010707261
HOPX	0.235945199677923	0.15286283283687	0.12270725981338	264.940498064648	0.3814586952558	0.239732441775066	1.59118512468042	0.111567919559405	0.351573956335511	0.785717512218345	0.829086695620088
REST	-0.0375005858496016	0.0500566312166684	0.453758848578117	72.5445837847818	0.0180796508775337	0.101289585917357	0.178494666690464	0.858334509307156	0.942167667642269	-0.0190588191590673	0.0655989466456847
NOA1	-0.060350850417929	0.256385827403982	0.81390547023433	7.26216793520842	-0.0981285681337623	0.42177647868971	-0.232655382866793	0.816029017807708	0.922553189999805	-0.0863092690236556	-0.178563596345926
POLR2B	-0.0447130425852539	0.0701629973685935	0.523946489324907	72.1649991136364	-0.0125988158971926	0.119339641939277	-0.10557108847036	0.915922664588169	0.966396658627765	-0.0402857488802141	0.00114109223116437
IGFBP7	0.149545766207496	0.105704697968471	0.157141684552263	739.648674170882	0.248743196955998	0.165445251104442	1.50347740594241	0.132715979011611	0.386156266425264	0.531435958866636	0.550241069768714
IGFBP7-AS1	-0.145111716518782	0.108415376583199	0.180740306368903	15.919106392417	-0.11791837010195	0.205593103587132	-0.573552167093852	0.566270888103252	0.792267099076185	-0.335768366494919	-0.220143515692108
ADGRL3	-0.0854608554942251	0.0565466773456631	0.130703648318255	4180.40117167387	-0.0805315985447948	0.104088897321544	-0.773680965185195	0.439119479158036	0.704338279517923	-0.160210344979846	-0.141590989069579
ENSG00000205682	0.353196951345715	0.174848709942113	0.0433818704886048	5.84433752065188	0.457263165052855	0.361153984441832	1.26611690511891	0.205471231103191	0.489673849203631	1.13080030211303	0.98835780633198
ENSG00000289308	0.483677095096365	0.23940035185916	0.0433451067302843	2.84092751908213	0.579681624074572	0.407701459165107	1.42182867155209	0.155075994000669	0.420490700550435	1.51481547792811	1.24556854855109
ENSG00000250075	-0.160298471933274	0.23721266880934	0.499194001460804	36.4315767296951	-0.184813498769397	0.374063899712273	-0.494069325886711	0.621257220059735	0.826265818890978	-0.380464397499464	-0.360695404948815
CENPC	0.0996956280251113	0.0460591297605769	0.0304249285893757	141.709459196937	0.182150940440457	0.0983382826262582	1.85228921612079	0.0639843034140407	0.260074271914	0.3847223744986	0.410325538554835
UBA6	-0.0634342680249617	0.0666400167084042	0.34115046907034	177.010657920912	-0.0396289328659047	0.121493838268083	-0.326180598381141	0.744287719617121	0.890813408035395	-0.0953840532815486	-0.0556512943366045
UBA6-DT	-0.077413327298524	0.140872715038394	0.582644002237149	476.66164851818	-0.063905296458515	0.226437233791072	-0.282220796414952	0.777774212959905	0.9060538432111	-0.136525722430267	-0.10665783001705
TMPRSS11D	0.288995649479806	0.217766313810437	0.184478681880662	4.45434560859533	0.398924278929888	0.390454700725195	1.02169157699718	0.306926898926896	0.594963088226965	0.941849910774488	0.86578325082918
TMPRSS11A	0.545110435844579	0.340237156353552	0.109122784226985	2.49220155250951	0.626257014089229	0.583883058305357	1.07257267560881	0.283462889979899	0.575126776519588	1.69561950274139	1.34342708010383
YTHDC1	-0.120817859389782	0.0413480383212268	0.00347821480362836	214.974626414884	-0.13362956332946	0.0832397960101027	-1.60535668916393	0.108415330102861	0.346503037004871	-0.264269289712417	-0.253153959570337
ENSG00000289942	0.748793818542294	0.439573965813872	0.088483229585145	6.1290818053833	1.12252634390171	0.656621926651252	1.70954745545363	0.0873495891861072	0.308489612063931	2.29507860639435	2.38612769634836
UTP3	-0.202258237962051	0.291472808601884	0.487733614059991	10.1066969894133	-0.311647045808413	0.49966729136445	-0.623709118436376	0.53281863361686	0.772166166407094	-0.503955884138942	-0.627182591872161
RUFY3	-0.0978190104296158	0.0254945505840341	0.000124617683099663	932.988504673319	-0.0820904176851455	0.0514611542530609	-1.595191924407	0.110669324078601	0.350371441540176	-0.196581542189234	-0.144866189813642
GRSF1	-0.346407766853959	0.140848224795036	0.0139153931057593	40.8010432030231	-0.483384400118333	0.237350616697717	-2.03658371249971	0.0416917763449098	0.202367715594373	-0.928201329383644	-0.988016184467581
MOB1B	-0.389172335333162	0.0683339369381932	1.23260178657949e-08	142.415796182264	-0.512467954018501	0.112718200795119	-4.54645257290774	5.45576566509141e-06	0.000297877254081237	-1.0540614243463	-1.04912300238386
SLC4A4	-0.0225699719096316	0.0593486923647502	0.703726935045517	2433.63877045096	0.00695735658589648	0.108289845084207	0.0642475439916491	0.94877312093339	0.980380254944738	0.0248833637077885	0.0422301377847275
ADAMTS3	1.15965730372242	0.556786734343234	0.0372724231422892	9.47053435207977	1.58431990268481	0.840485325082317	1.88500602616666	0.0594290242263846	0.250462225766058	3.50428798463475	3.356392025403
COX18	-0.0676791281501133	0.135510277432882	0.617470094523503	18.9685611737602	-0.0618690920527667	0.229076967664059	-0.270079932887438	0.78709875987315	0.910407991525991	-0.107877070689513	-0.102379605550759
ANKRD17	-0.128516798461445	0.0361968112433872	0.000384499322979283	716.049196058764	-0.133007006341389	0.0637404845254232	-2.08669587832108	0.0369156340893761	0.188889313115106	-0.286927982109662	-0.251845918722126
ANKRD17-DT	-0.0165459682436294	0.0492711230670699	0.737010591548558	350.194061317335	0.035047064843449	0.0947488453790636	0.369894373944458	0.711461193555617	0.874801220851798	0.0426125657182592	0.101248808395193
ENSG00000287037	-0.275780566241202	0.18235798737884	0.130456749621758	6.84046729176774	-0.342685994478312	0.346740976207247	-0.988305444100407	0.323003079989293	0.608411794097057	-0.720338921502907	-0.692397846898933
CXCL2	0.112609637229948	0.270397197947202	0.677073376860085	6.10719491305773	0.148205015715633	0.467453739532453	0.317047449152653	0.751207598784914	0.895129489595768	0.422729502424134	0.339002499827178
MTHFD2L	0.141969371938403	0.0662522281410334	0.0321241933914433	176.657429712124	0.228645822223349	0.11600733566508	1.97096003379875	0.0487284474087782	0.222865557003801	0.509137927199459	0.508014916025648
RCHY1	-0.246620951970341	0.056207933593106	1.14579979981822e-05	56.8988516236337	-0.300055168829068	0.105519010117063	-2.84361243055812	0.00446052691105932	0.0485667380227951	-0.634519469753039	-0.602827153114015
THAP6	-0.0518714593958992	0.0538716629746956	0.335612288787684	91.0881145009856	-0.00103429061051301	0.119219920408615	-0.00867548482642896	0.993078051428587	0.997503251224882	-0.0613536340854212	0.0254390629470911
CDKL2	-0.752843972597714	0.49159301029229	0.125661301078665	4.41871482730484	-0.797980361135879	0.774227619012759	-1.03067927511215	0.302691246687983	0.591548821091117	-2.12438081324879	-1.64900686576756
G3BP2	0.319484136268065	0.206323858434635	0.121511708178105	27.9890602622636	0.431394449267528	0.341221501431349	1.26426513996898	0.20613487729891	0.490736606653514	1.0315803577052	0.934005614345811
USO1	0.0457189606500391	0.0504417527236162	0.36473931987588	174.635241217813	0.113740711701645	0.080203563716988	1.41815034682247	0.156146874845462	0.422614329019991	0.22586403164176	0.266590305732083
NAAA	-0.0115485396917817	0.309864400510473	0.970269999479594	15.2205030814595	0.0517115161105246	0.489870340851415	0.105561639066876	0.915930162226899	0.966396658627765	0.0573204618685619	0.136262121855693
SDAD1	0.0647024087544683	0.153549841275656	0.673479634149263	41.2934273266354	0.149420582232643	0.253594401178486	0.589210887694156	0.555719814347346	0.786572698090973	0.281734081688072	0.341556500004565
NUP54	-0.00919511570700074	0.0653881651862873	0.888167345428755	69.6440274244723	0.0550642062098026	0.109359466878932	0.503515678901054	0.614601759751644	0.823242883456808	0.0642468071292642	0.143306385570146
ENSG00000286074	0.0364147056699391	0.143409907671419	0.799557029754665	10.5525409453638	0.104631246454421	0.256183291275677	0.408423382857659	0.68296286946283	0.859551868217466	0.198480745501001	0.24745060787784
SCARB2	-0.212951096718148	0.126394702795167	0.0920251776862322	115.888029825588	-0.289192073060597	0.215911108587745	-1.33940340055765	0.180439382978864	0.456860241338816	-0.535425960099585	-0.580002940591376
FAM47E	0.00225015603531151	0.0704204901004766	0.974509417756901	47.9442986612063	0.0505993037513082	0.138614042734577	0.365037356627693	0.715083520945908	0.876800928746778	0.0979313043564796	0.133925276834889
ENSG00000287401	0.380174420952657	0.207043633992708	0.0663274398776352	7.06888627977582	0.675025080589519	0.393459187007964	1.71561651850781	0.0862322531429939	0.306998458211482	1.21019749954372	1.44589259618181
CCDC158	-0.357963200777271	0.35335264574199	0.311037221129472	6.60912315487856	-0.524647554460051	0.556731297735715	-0.942371223952825	0.346002614593682	0.630435941763708	-0.962210044136138	-1.07471329403218
SHROOM3	-0.0275202978998478	0.0755333486407274	0.715599412163052	1161.27983043444	0.014451964038559	0.12720958711728	0.11360750684015	0.909548936285966	0.96437123139741	0.0103140947690012	0.0579768933062805
SHROOM3-AS1	0.201763861706246	0.119025552134106	0.0900506387942157	19.0733318997776	0.374604735772014	0.261917692156664	1.43023838018528	0.152648613451276	0.416838973905319	0.685118661439391	0.814685991510167
ENSG00000289586	0.073888541792195	0.350631893589138	0.833098224328343	6.78567608085339	0.17961892005779	0.569461342446797	0.315418987504971	0.752443552138464	0.895824714586315	0.308769723986909	0.405005566002133
SEPTIN11	-0.124086144378318	0.0607967799063947	0.0412509634652888	350.356157047415	-0.133816287802402	0.11117959809653	-1.20360470889828	0.228742398590786	0.516950286673727	-0.273888155835717	-0.253546282269541
CCNI	-0.342684811104788	0.163355989640226	0.0359246472671166	112.90341677642	-0.444119443974421	0.244875186966041	-1.81365637522111	0.0697306453036432	0.274100863136059	-0.917244325003717	-0.905517445358433
ENSG00000289443	-0.108991577285274	0.197218597095066	0.580507543689878	8.26660284389068	-0.100060473002625	0.371154584346397	-0.269592448059967	0.787473810874433	0.910496758392884	-0.229463443619235	-0.182622679340335
CCNG2	-0.12354725972006	0.166876439477862	0.45908660331099	52.6375718203634	-0.156209663606012	0.270176430909795	-0.578176501480866	0.563144961881138	0.790806439552962	-0.272302168260624	-0.300596513560367
CNOT6L	-0.0755125428734423	0.107609716787399	0.482850016168196	115.864087086429	-0.0481234243449851	0.175035838333687	-0.274934692249955	0.783366413254262	0.908877840789632	-0.130931537413279	-0.0734988842798873
MRPL1	0.00990066855187679	0.0922978829533713	0.914575861134686	89.048833506541	0.0695989837856984	0.14441038692356	0.481952754704127	0.629839508828681	0.831540297088696	0.120447472906529	0.173845088296527
LINC01094	-0.320339392410654	0.114729238839411	0.00523616896948285	140.897952770376	-0.37468477637182	0.184129653348161	-2.03489644149467	0.0418612941392383	0.202865282623784	-0.851479683412823	-0.759629786483114
BMP2K-DT	-0.224171406133851	0.221826697751985	0.312222279996403	3.39342066997529	-0.308118337902209	0.407943885113429	-0.755295885404771	0.450071466943101	0.712214722562239	-0.568448372315845	-0.6197685009999
BMP2K	-0.0829645471706461	0.0659425489726161	0.208343385289673	790.033305650391	-0.0597811153329702	0.119764579231026	-0.499155223663021	0.617670035938325	0.824901861791861	-0.152863477845796	-0.0979926034096862
PAQR3	0.267313379744998	0.065799444219877	4.85400280740311e-05	66.2890852256854	0.469170136641703	0.150352717786444	3.12046329157878	0.0018056680172285	0.0257930281335714	0.878036978132461	1.01337528347083
LINC01088	-0.146898016204148	0.164710161103203	0.372469239950584	175.099744100905	-0.233685387834896	0.246867324749059	-0.946603152411675	0.343841036979386	0.628529624941812	-0.341025612295055	-0.463379060343932
ANTXR2	-0.0992486708700158	0.0836212578366087	0.235273672309163	67.2199386714587	-0.121639328337331	0.155127482327615	-0.784124943641129	0.432966800497001	0.700193004513905	-0.200789165583834	-0.227961539519045
RASGEF1B	-0.185233737106049	0.566064419201712	0.743493294516184	48.422822060004	-0.19449790134049	0.850666391336243	-0.228641807553922	0.819147327432033	0.924282741354124	-0.453851197698104	-0.381043091018101
HNRNPD	0.00753207367765374	0.0442831870744454	0.864940309862645	236.607566973481	0.0625928289181807	0.0757919701588245	0.825850400603328	0.408888959498037	0.683277748740598	0.113476478309852	0.159124609800252
HNRNPD-DT	-0.113778300446843	0.108030696094689	0.292247763506388	14.6496065160029	-0.192140232372564	0.212663096678774	-0.903495883269257	0.366262772153256	0.649282134794543	-0.243551214245707	-0.376089444403095
HNRNPDL	0.135557365483823	0.116412458550558	0.244238639574798	150.933903701191	0.249984012683874	0.18941345727871	1.31977957783664	0.186908621941402	0.464187275170536	0.490266796963056	0.552848120509874
ENOPH1	0.122606187505084	0.284104324178278	0.666066032386535	11.9234563158146	0.157227564799688	0.450160419258489	0.34927007811721	0.726886559860085	0.882066538013303	0.452150277885469	0.357959580035209
TMEM150C	0.00339653254284393	0.0807736412788285	0.96645882995397	180.665757798318	0.0524535388475643	0.136913439585685	0.383114608809	0.701634788246822	0.870747729627502	0.101305196838784	0.13782116957172
SCD5	-0.0968212834787861	0.0591990177668154	0.101939710721078	885.422205977477	-0.0959377459995661	0.0988040589657883	-0.970989926970362	0.331553294686902	0.616640669125959	-0.193645139151768	-0.17396050795787
SEC31A	-0.0419185190615487	0.0579776760317878	0.469672897935571	189.630984784502	-0.00455451349515897	0.0952825125858526	-0.0478000985863508	0.961875557987194	0.985199107134651	-0.0320612067282234	0.0180427997677296
THAP9-AS1	-0.124889345250209	0.182897128501087	0.494708399978295	26.4534972158895	-0.110801961302487	0.318422997157721	-0.347970976630197	0.727861980291908	0.882321798605108	-0.276252050564584	-0.205191385074944
THAP9	0.124244466046441	0.0784463175457779	0.113235791065781	27.408456607401	0.300891720787851	0.174474917989185	1.72455573704011	0.0846075661162328	0.304356792718349	0.45697188371766	0.659809190684553
LIN54	0.111307337337008	0.0806238041923591	0.167409182800232	62.508251770511	0.221651493806445	0.145777558065927	1.52047747778986	0.1283910150333	0.378598734107726	0.418896712943867	0.493319285825655
COPS4	0.0530594583327116	0.101593836608445	0.601482043538922	56.2804060682493	0.130046913349101	0.1639183051688	0.793364189650337	0.427565668346057	0.696383018252728	0.247467797756308	0.300850908765591
PLAC8	-0.725573232344578	0.199604084468281	0.000277913737736139	4.07616651665745	-0.978761363534884	0.419622190890924	-2.33248237290983	0.0196753291666199	0.127707535549196	-2.04412049308139	-2.02884186922823
ENSG00000250057	0.0892689275164526	0.140383587418157	0.524846226016504	5.77515682423857	0.244543148407318	0.31252123473325	0.782484904157141	0.433929653637678	0.700790169132881	0.354035626968221	0.541416439780759
COQ2	-0.364267448029923	0.129192661648118	0.00480883949307465	9.80121753385756	-0.475894358055701	0.244999780511855	-1.94242769141042	0.0520853456965522	0.231909280553636	-0.980764029037745	-0.972279021186998
HELQ	0.0208671458812748	0.0597010658008434	0.726693560366763	48.8719421002341	0.0556317707916738	0.109699195497736	0.50713016206962	0.612063492936634	0.821742775772569	0.152722833729006	0.144498883078504
MRPS18C	0.631206269561086	0.204700242805668	0.00204537211316558	24.1436445237429	0.957084699278256	0.327455610320689	2.92279218652247	0.00346907965274729	0.0410642219360087	1.94900753383349	2.03852188144425
ABRAXAS1	0.323211234625202	0.0801774408234514	5.54929872035449e-05	22.4306739427275	0.480478229546169	0.154099426328908	3.1179754590432	0.00182097965665	0.0259091415710373	1.04254955416494	1.0371344697266
CDS1	-0.181438644173292	0.0965278998807109	0.0601558263799329	137.362393364722	-0.212287094973216	0.165186874188513	-1.28513295027879	0.198745828944843	0.480353289599605	-0.442681886890231	-0.418419576021406
WDFY3	0.0375401336016878	0.0337360927676001	0.265812040816655	1015.12846464667	0.111565413759561	0.0597480654763988	1.86726403390634	0.0618647253359407	0.255272882080494	0.201792984380072	0.262019834883957
WDFY3-AS1	0.599798454461008	0.251900570884671	0.0172613965781043	2.5470614925726	0.660123572844721	0.453699622383926	1.45497933054508	0.145674983783291	0.407075999792091	1.85657141833784	1.41458336473214
ARHGAP24	0.0528782059870574	0.0522669898427787	0.311684330629191	1819.97674678948	0.144071533718611	0.100656180401134	1.43132327438274	0.152337586503195	0.416664027982996	0.246934355276996	0.330317731362523
MAPK10	0.0176552235004702	0.0230611706384181	0.443924893928241	3395.98896592072	0.0782022441592359	0.0456543477486317	1.71291997401452	0.0867272630812706	0.307626164061705	0.143269847992523	0.191921210180967
MAPK10-AS1	0.20127813803988	0.0853343638885817	0.018339089775899	65.0884071938966	0.319192019728382	0.163209159339836	1.9557236923435	0.0504977121919431	0.227853417408256	0.683689131598486	0.698259547852426
PTPN13	-0.0314193320644369	0.0506390786371416	0.53495745907615	781.066025229072	0.00510178495430251	0.0846547156623379	0.0602658093454827	0.951943932619517	0.981998646896345	-0.00116112473324759	0.0383314368827798
SLC10A6	-0.19137953714004	0.112607417721372	0.089219613553676	10.0478598943584	-0.306838464927688	0.224342066747554	-1.36772594358313	0.171397876028196	0.444524504577401	-0.47193885772619	-0.617079387933508
C4orf36	-0.176260467891989	0.147986725544666	0.233631626674127	10.5515422059015	-0.306938144163688	0.256827386045386	-1.19511454323429	0.23204228062591	0.520010672631195	-0.427442033392934	-0.617288821792424
ENSG00000284968	0.298180500512989	0.0904997046112133	0.000984837205189441	35.993564985083	0.480122355902881	0.160125250415964	2.99841751788458	0.00271385604720162	0.0339049363173352	0.968881780014942	1.03638675141142
AFF1	0.0195695901220775	0.0408917864303625	0.632244427476205	884.748942316703	0.0860014122327759	0.071249307705532	1.20704909285874	0.22741323818463	0.515197916053881	0.148904006674751	0.208307871350513
KLHL8	-0.106052648187506	0.0721861366301515	0.14179066016432	82.350325746524	-0.105761067011197	0.126066151685151	-0.838933096612116	0.401506854063406	0.677828585447899	-0.220813902457292	-0.194600072519043
HSD17B13	0.235282509251603	0.433163900906438	0.587011372192481	3.41459156105028	0.165481469319911	0.682958487266305	0.242300919316908	0.808547001483983	0.920090049507978	0.783767152774686	0.375301677990187
HSD17B11	-0.236527717917093	0.125297192669844	0.0590617260840641	36.5578271400023	-0.316047937115555	0.228349416027677	-1.38405406334496	0.166341901204302	0.436546742926593	-0.604814144957354	-0.636429208179713
NUDT9	0.150345859606578	0.0891482633197152	0.091705334635898	83.1308038514674	0.259143678603165	0.170029142677888	1.52411330505912	0.127480409597767	0.377465449998716	0.533790708014555	0.572093293896364
SPARCL1	0.106015950864607	0.0566670052104146	0.0613646904119826	2764.15605089117	0.173113827043204	0.114288264590578	1.5147121855718	0.12984530713796	0.38069638263258	0.40332367134462	0.39133785758743
PKD2	-0.0403025696983301	0.0879627677970553	0.646824852693598	212.470661146961	0.00215688965897732	0.140934438763394	0.0153042058272102	0.987789487112089	0.995041516671453	-0.0273053177401599	0.0321439818966507
PPM1K	-0.108368198286448	0.0751045140695275	0.149049037300337	405.242868249062	-0.110284329713835	0.129217793485327	-0.853476342067072	0.393395201731185	0.671109085631221	-0.227628781356055	-0.204103800684673
PPM1K-DT	0.10327439735044	0.229179851609114	0.652259132159158	62.3534804360385	0.227266150616197	0.36006994550608	0.631172230430879	0.527927917074439	0.768500836387513	0.395255024848021	0.505116118238696
HERC6	0.319289780208368	0.204233967529832	0.11796959501935	50.462336525316	0.525384626137339	0.318951466195564	1.64722436427115	0.0995119376562711	0.330012371643191	1.03100834977901	1.13148631576275
HERC5	0.169518207525078	0.138672172742125	0.221541834726073	21.9666950312186	0.29392873523921	0.23524814175373	1.24944126252402	0.211503724393569	0.497027324866104	0.590216707749659	0.645179414298384
HERC3	-0.00733527667025757	0.0948507522545617	0.938357100758041	160.861589852961	0.0468459420093187	0.163928304216891	0.285770918165161	0.77505358358922	0.904353360604474	0.069720486067322	0.126039170710137
FAM13A-AS1	-0.0358441210926337	0.109136714825844	0.742584139754795	34.457137271683	-0.000502204642010856	0.199288475053174	-0.00251998838305556	0.997989342303818	0.9993827398751	-0.0141836896060669	0.0265570171181898
FAM13A	0.0134368093001979	0.0762874212828075	0.860188663732551	260.026398392513	0.0734087375616622	0.136192658351582	0.539006569444861	0.589882321591983	0.807754330677766	0.130854663396512	0.181849678488386
GRID2	-0.190812920877906	0.390087814362075	0.624732843743104	28.0688592784267	-0.268964153903442	0.546301502048507	-0.49233647151781	0.622481501357511	0.827127209256434	-0.470271253466504	-0.537502502818039
SMARCAD1	-0.198347358833599	0.0414938726232485	1.75155559730184e-06	189.464120865795	-0.23128113927163	0.0698397503508734	-3.31159745144675	0.000927649241926535	0.0160673736425453	-0.49244580380845	-0.458327546361655
PDLIM5	-0.115845689325891	0.0298024786898599	0.000101442318196119	881.0694311118	-0.116792199754852	0.0640359199320487	-1.82385448477643	0.0681740742546276	0.270349011727512	-0.249635731636972	-0.217777343848767
BMPR1B	-0.0747370006166563	0.0441511261366242	0.0905022792671727	2305.28041507717	-0.0481504195351453	0.0824985682526824	-0.583651577899713	0.559454751418164	0.788410651238316	-0.128649044556275	-0.0735556032825029
UNC5C	0.122771296667431	0.124530930342843	0.324196955883225	455.125875041926	0.213306264057833	0.211922231329778	1.00653085199873	0.314160278352003	0.600737286943838	0.452636209477702	0.475785306434125
STPG2	0.000939801686757081	0.0624111251206257	0.987985717012518	170.136232278839	0.0697391041988037	0.111806614734054	0.623747569539482	0.5327933772694	0.772166166407094	0.0940748098656258	0.174139492226644
STPG2-AS1	0.164222090726419	0.223224920393796	0.461925514913717	3.44744637688185	0.324150509092857	0.42667757144989	0.759708338995564	0.447428943048469	0.710617140650408	0.574629744361109	0.708677721221981
ENSG00000214559	0.336229412980733	0.191613197333419	0.0793055134045424	4.12773257980693	0.499241260121718	0.349357520724063	1.4290268006454	0.152996530550773	0.417308946510052	1.08086326157122	1.07655706219495
TSPAN5	0.137304746931459	0.0952707135062891	0.149526425626862	339.151876394434	0.239749064498159	0.164153667834336	1.46051603757105	0.144148303156584	0.405295095421907	0.495409502776687	0.531343695111455
TSPAN5-DT	-0.048553657119356	0.295627542641952	0.86954277366268	5.40472474507421	-0.00961624949496076	0.52750602384523	-0.0182296486869734	0.985455650331533	0.993832590219945	-0.0515890339867177	0.00740769715468932
EIF4E	0.0237113599695272	0.0763835647382821	0.756237866027032	81.2686000039877	0.0858113599631353	0.133261107080401	0.643934016782275	0.519618222191752	0.762205408236172	0.161093619825343	0.207908556690573
ENSG00000263923	-0.00336251754990274	0.122955109917888	0.978182554104124	33.0882772879961	0.0657008552916678	0.209418499584679	0.313729949464667	0.753726151990144	0.896113788397957	0.0814126849584382	0.165654815920715
METAP1	-0.150939497382406	0.0880811467596412	0.0865946099735588	44.0954978469685	-0.192371266885357	0.155761338366444	-1.23503861036931	0.216816134851185	0.503289306738227	-0.352920066582199	-0.376574865956253
ADH5	0.0291756214856755	0.0641121256119472	0.649057572872025	58.8714938436962	0.0547506989014247	0.124223141314045	0.440744762386992	0.659397786863427	0.846740185623677	0.177175448726706	0.142647682233056
ENSG00000246090	-0.250564507110979	0.103822204841967	0.0158044649870274	62.7309239688879	-0.298406007784239	0.18869685425101	-1.58140425270307	0.113785635722791	0.355024258469847	-0.646125718620779	-0.599362136973727
TRMT10A	0.0632619185561909	0.104097705191443	0.54337535520967	25.1881916632875	0.158104507764654	0.194529499716837	0.812753376710452	0.41635947141134	0.688218497371505	0.277494585310688	0.359802105686203
MTTP	-0.30768787724402	0.135533039173604	0.0231951057019595	21.1977324597378	-0.460785482018491	0.235567931957349	-1.95606200805769	0.0504578499417635	0.22780256752964	-0.814245099809617	-0.940534092761311
LAMTOR3	0.482188724138937	0.276843440604598	0.0815543103324676	15.1337406893134	0.714059447508667	0.463290558559012	1.54127778845662	0.123249192339356	0.371987185524617	1.51043506403167	1.52790684932272
H2AZ1	2.806247544685	0.997737558876253	0.00491410731246073	4.25498409206434	0.623993555183486	0.823096470979939	0.758105006136874	0.448388123008864	0.711271485280852	8.35035592035847	1.33867137618646
H2AZ1-DT	-0.0112971788696036	0.119112500578124	0.924438251525247	47.7213227553934	0.0935708617695992	0.210666210222407	0.444166445443782	0.656922249902996	0.845686234904086	0.0580602401026063	0.224211875935402
DDIT4L	-0.320952419339907	0.142349632903992	0.0241536209118192	19.2872983678978	-0.477709618947927	0.253358327717691	-1.88550983601464	0.0593610377470481	0.250404816274446	-0.853283878574245	-0.976093026077617
PPP3CA	-0.0749689380614077	0.0756741943536938	0.321841684459953	922.908433693834	-0.0537943910361787	0.123044355078906	-0.43719511554741	0.661969851756364	0.848558493723137	-0.129331657987438	-0.085414028151148
FLJ20021	-0.278082004745791	0.246923238200922	0.260085922669938	3.67682715746263	-0.531909766880547	0.482169599764611	-1.10315906921593	0.26995809270996	0.560673709878823	-0.727112268669479	-1.08997176944313
BANK1	-0.000897150999653442	0.17790546618132	0.995976403014648	16.4341655512131	0.100243644502776	0.327517554266603	0.306071058472722	0.759550543143432	0.898085276902226	0.088668487581187	0.23823191354397
SLC39A8	0.0181577474896684	0.121240358311796	0.880948818423271	40.3408162505425	0.0876722989441107	0.208668182649258	0.420151734830966	0.674374611089108	0.854451077114467	0.144748822743134	0.211818534812714
ENSG00000248161	-0.554975331697438	0.188090961372609	0.00317189341311833	3.71111646472272	-0.733921514585597	0.467988891565509	-1.56824558833116	0.116823828901034	0.360383811579552	-1.54203503450089	-1.51441422672793
NFKB1	-0.197095178026738	0.044661583078526	1.01909906105492e-05	150.271959635787	-0.240287472519262	0.0818835254643216	-2.93450326126908	0.00334082042496468	0.0398750419708908	-0.488760519451177	-0.477250555831046
MANBA	-0.082603579520318	0.090981772306746	0.363923923391785	86.569755819842	-0.0850931633212149	0.160780354747347	-0.529250998699013	0.59663134297866	0.812000790105701	-0.151801116541464	-0.151175192883282
UBE2D3	0.0381534398225959	0.0418937768671767	0.362443686337354	386.752527136751	0.108971417775939	0.076140075495811	1.43119660791425	0.152373875462295	0.416691053885539	0.203598001522761	0.256569646753895
ENSG00000286242	0.430235754754415	0.193625367502957	0.0262832399263778	5.70579482963078	0.654184166078143	0.372148183924784	1.75785935370939	0.0787714432815657	0.293609511467801	1.35753265222533	1.40210420729966
UBE2D3-AS1	0.0356487547842885	0.0644607572472133	0.580242631859753	48.6390288222683	0.119605283888008	0.124743122360425	0.958812651349448	0.337653134636924	0.622482627811195	0.196226480939636	0.278912229867595
CISD2	0.666958679749484	0.227417792675404	0.00335978360622481	24.0883254828073	0.999850720064503	0.369805549519183	2.70372016148621	0.00685680076067226	0.0645160758513104	2.05423019599232	2.12837663076958
SLC9B1	0.132366157696538	0.112307514031931	0.238555641195685	76.3843633472868	0.250915397187214	0.193392189721879	1.29744328117935	0.19447870870338	0.474763489654741	0.480874776198281	0.554805032084401
SLC9B2	0.0298429848661802	0.203169837700812	0.88322130279904	54.9966075586154	0.0844568466955091	0.326426387113207	0.258731677430902	0.795842276506085	0.914694550298227	0.179139561108333	0.205062618539612
BDH2	0.135602250285051	0.0699698697457405	0.052622101881261	67.6380026062575	0.236980325094822	0.121112166360224	1.95670123173234	0.0503826050057503	0.227705949873143	0.490398897099825	0.525526357410633
CENPE	0.568167660441169	0.316565181657397	0.0726873469043953	4.91286783603874	0.918767417292498	0.580663811890395	1.58227083981931	0.113587754626771	0.354590751409642	1.76347905518171	1.95801427974648
CXXC4	-1.35006560988894	0.668999552895495	0.0435874455260324	3.99960547512612	-2.01095689079528	1.00933768637379	-1.99235292404464	0.046332348657281	0.215586183065245	-3.88205953318672	-4.19756527747499
CXXC4-AS1	0.00839692922313001	0.470930429291273	0.985774066021999	10.3675300216321	0.0332853572233994	0.699459292284806	0.0475872686095451	0.962045178712627	0.985208631247741	0.116021828466619	0.0975473231114607
TET2	-0.012222687212373	0.0403292550022114	0.761834628434228	186.636207028144	0.0326087114028876	0.0816552419092975	0.399346210242195	0.68963812220771	0.863360832300496	0.055336383132874	0.0961256374024255
PPA2	-0.0304044145375165	0.0433178947938355	0.482747515762494	286.916875087783	0.0174547750495414	0.0865466695840493	0.201680493696991	0.840166513016074	0.934380279735031	0.00182587176549122	0.064286033733718
ARHGEF38	0.473297961762883	0.245379059898522	0.0537502142451958	2.99589786069323	0.650551188281936	0.448563195375526	1.45029996885346	0.146974887755516	0.408683028037625	1.48426872501004	1.39447103724593
INTS12	0.190298474286298	0.0625715648994778	0.00235564327534735	58.7624070673034	0.310084994371107	0.11007709476799	2.81698018125091	0.00484775169700925	0.0511314665956611	0.65137496190551	0.679124976397499
NPNT	-0.437564696970177	0.221001633372773	0.0477129544907346	20.9291349566615	-0.647938534482379	0.391576338813817	-1.65469276423889	0.0979868355706663	0.327709681744286	-1.19648463701273	-1.33375727100986
ENSG00000249635	-0.0535798387087656	0.161491578665957	0.740054626371329	6.17187216786007	0.0147973533157093	0.302890097298084	0.0488538695972842	0.961035751661319	0.985199107134651	-0.0663815529957722	0.058702583149465
TBCK	-0.0906543944923345	0.0357524534509729	0.0112250628423212	458.214356777587	-0.0774791281100149	0.0705183442502775	-1.09870883858295	0.271895086075676	0.562999185320425	-0.175495412378858	-0.135177510314775
AIMP1	0.194700431077143	0.0754720100039043	0.00988661236588259	57.3529950278077	0.319034191278175	0.121974003071103	2.61559171008103	0.00890729971470351	0.0759720444315171	0.664330329384238	0.697927937953514
PAPSS1	-0.25824172377622	0.071797862483198	0.000322170267122444	98.2406309608623	-0.327022649726207	0.130054547240967	-2.51450377294608	0.0119200027149789	0.0925618714762071	-0.668720479959385	-0.659487936404076
SGMS2	-0.0274556990516737	0.100177149329865	0.78402969466496	22.7240229955032	-0.00665937654574934	0.19791858769587	-0.0336470496443841	0.973158603299055	0.989107085202068	0.0105042151760299	0.0136203181269838
CYP2U1-AS1	0.740607556409012	0.677745585482775	0.27450288812809	3.98675651735935	0.140200032825714	0.900302323442532	0.155725503728152	0.876249393345972	0.951440901294116	2.27098567698749	0.322183405656077
CYP2U1	-0.272152951385879	0.0947724377535738	0.0040833929579947	33.4341580914268	-0.364966980237204	0.161469181535412	-2.2602887855548	0.0238033335373677	0.142396222470405	-0.709662514224276	-0.739211937929121
HADH	0.0282321608446973	0.0809065766320152	0.7271286014931	39.5012198767256	0.115107271494214	0.16098798761915	0.715005344165951	0.474605741043987	0.729926834448752	0.174398756476794	0.269461554572678
RPL34-DT	-0.0719041720777482	0.0948595454808233	0.448446965178274	99.5063144681856	-0.0632790209093799	0.166961235469065	-0.379004268455503	0.704684694135231	0.871958891841265	-0.120311767188604	-0.105341976181656
RPL34	0.187031291930598	0.33125392354501	0.572334925349863	24.919288117184	0.226010139801441	0.54476693257755	0.414874924092915	0.678233467556437	0.856943907634892	0.641759340933007	0.502477141433398
OSTC	0.0893005062522141	0.118391933134655	0.450681925792893	28.1536097667581	0.161371041747948	0.203240267409838	0.793991485075837	0.427200388416754	0.696321899806069	0.35412856611909	0.366665348672931
ENSG00000286136	0.192643843037137	0.207394513487773	0.352953209845825	4.61125733693199	0.294232839891566	0.362004701819085	0.812787343404759	0.416339993301094	0.688218497371505	0.658277599864937	0.645818361920907
ETNPPL	0.00864828815366942	0.0900601621621206	0.923498414771741	710.051184393677	0.0719682503660546	0.144325182884667	0.498653449991231	0.618023543556512	0.824955037118534	0.116761601133395	0.178823102400922
COL25A1	-0.157721065735038	0.156136851327385	0.312425193141734	34.2053672748011	-0.119473176710795	0.310283953292311	-0.385044651658935	0.700204333871804	0.869882527414718	-0.372878851791804	-0.223410285794134
SEC24B-AS1	-0.0800523179153432	0.0587009474290182	0.172652156873699	52.2205093807556	-0.0719331490596778	0.126306074117093	-0.569514566599477	0.569006988171528	0.794737104270839	-0.144292516798833	-0.123524975237399
SEC24B	-0.152952053493584	0.0466445015229282	0.0010413818423167	225.045919967166	-0.178691448581854	0.0770694950807101	-2.31857557123894	0.0204180609563479	0.130119783453236	-0.358843206047378	-0.347832499426036
MCUB	-0.598180731186933	0.275684066637892	0.0300216035759382	10.1880226121084	-0.808715267143115	0.459444129230954	-1.7602037237842	0.0783732708447612	0.292976034271378	-1.66919253605014	-1.67156174159134
CASP6	0.00887948857710668	0.130321690197947	0.945678045631196	19.0453803882201	0.0952343234212832	0.221092770351033	0.430743724772538	0.666654722109389	0.850428107850679	0.117442045442412	0.227706938767444
PLA2G12A	-0.0592140180892985	0.0645952976396586	0.359303852426056	83.884079203145	-0.0449216608419785	0.111661163176089	-0.402303357445214	0.687460784035784	0.861660474326844	-0.0829634659458664	-0.0667717291302519
CFI	-0.385049436992604	0.227177372874171	0.0900889575690292	19.2177349558916	-0.523243841748315	0.362870787065472	-1.44195636683729	0.149314683164334	0.412543580047283	-1.04192735179237	-1.0717639840071
GAR1	-0.180619288173193	0.115287817526451	0.117189162651071	15.1875990799691	-0.186513477508338	0.214375824493005	-0.870030368160401	0.384283808565216	0.664646433441948	-0.440270446119329	-0.364267193032852
RRH	-0.0902339584842356	0.145974399121742	0.536476990957767	13.519929833764	-0.0941667699359153	0.282482569961482	-0.333354266596893	0.738866880693515	0.887477965834074	-0.17425803017703	-0.170239548950347
EGF	-0.265657696188195	0.177708009929707	0.13493761621673	40.9449435231309	-0.280709348600387	0.32165244757532	-0.872710127705943	0.382821096064032	0.663211909836886	-0.690546375208754	-0.562180074073639
ELOVL6	-0.0744491968074032	0.0686468266071722	0.278132106736955	168.754248593232	-0.047630361879013	0.119252076271686	-0.399409078383668	0.689591805769438	0.863360832300496	-0.127802011228187	-0.0724629215349997
AP1AR	-0.226320944651732	0.13504648780915	0.0937628073490695	30.0863327461701	-0.266445838483001	0.224943071562184	-1.18450342405565	0.236213841678881	0.52466472520426	-0.574774663720326	-0.532211325461212
ALPK1	-0.0590095661486551	0.139697531844689	0.67272613672502	50.8987096088574	-0.00845145681342746	0.231424434069575	-0.0365192934246806	0.970868295041306	0.988961902141813	-0.0823617449048325	0.00985501753874531
ZGRF1	0.242737998728763	0.168994321537491	0.150897715917896	26.2641771159875	0.416207603360411	0.296648058800746	1.40303498038385	0.160606408102087	0.428003464523362	0.805709350415349	0.902096865134681
LARP7	-0.0625119543959504	0.0392964919127215	0.111659777276624	103.477145120622	-0.0349507814078447	0.0683168218597138	-0.511598468084697	0.608932057836853	0.820280344664039	-0.0926695986509781	-0.0458221328003726
ANK2	-0.0130468346700603	0.0348568138068286	0.70818264174727	4207.37532635671	0.0375465366312148	0.0749441425451183	0.500993611456837	0.616375619044482	0.823976096983968	0.0529108406574905	0.106500393808246
ANK2-AS1	0.490385677561374	0.0811385163286459	1.50517889975895e-09	68.2347368718424	0.759518431903535	0.181130761885618	4.193205085634	2.75040575427806e-05	0.00112141220663446	1.534559458895	1.62341972548674
CAMK2D	-0.103770737336432	0.0833039103247395	0.21287871443899	507.812128471902	-0.108029895767193	0.145262188828369	-0.743689026294608	0.457064629838639	0.716653390043855	-0.214098026987811	-0.199367058911139
ARSJ	-0.0796462522153972	0.0648222619375166	0.21918928826786	108.692393243536	-0.0665121117834182	0.127347733883169	-0.522287360405151	0.601470268282601	0.815693971915012	-0.143097427747925	-0.112134952584224
SNHG8	-0.114402066475885	0.35118274154759	0.744604271409423	13.0198819203078	-0.182057578329971	0.562289796496951	-0.323778911629172	0.746105422979867	0.891853726607454	-0.24538701557474	-0.35490500089222
ENSG00000291201	0.115783308947844	0.0718886478482684	0.107268594190897	37.9414432531129	0.222035032645718	0.139054873726187	1.59674398096198	0.110322787600224	0.34992240096097	0.432069912908784	0.494125130878007
METTL14-DT	0.226197621883736	0.1004241972542	0.0242956477694644	12.5474985738942	0.393994389629688	0.200698745610077	1.96311336392282	0.0496330030527056	0.225395528932405	0.757029485881103	0.85542516842808
METTL14	-0.0671950383922139	0.0931308966434095	0.47059469963596	54.9716037769673	-0.0191215054720001	0.164947936474416	-0.115924490361635	0.907712386044988	0.963472350524655	-0.106452349592904	-0.0125635879307015
SEC24D	-0.153957208616866	0.314243211949932	0.624183361836223	10.4505081450749	-0.250039378916433	0.494919267797255	-0.505212456223995	0.613409622434253	0.82263078194624	-0.361801470885944	-0.49774007271038
SYNPO2	-0.173625721487982	0.453702057158514	0.701952112234336	49.3568832985605	-0.315624998724268	0.718565059693128	-0.439243453973478	0.660485141891504	0.847300410886671	-0.419687730136676	-0.635540581591816
USP53	0.00675060869027529	0.0931974696028397	0.942257012960359	248.816805017482	0.0589074276265691	0.153067919151177	0.384845027966896	0.700352236100052	0.869882527414718	0.111176554306894	0.151381293888863
C4orf3	0.757864948971826	0.352630965573913	0.0316206890046962	13.9530421997099	1.00005415701266	0.558047117952222	1.7920604279481	0.073123286859137	0.281995659276322	2.32177578534133	2.12880406768431
ENSG00000291202	0.0233249035525611	0.097751892359451	0.811405435732736	37.8960365649217	0.0869373364305648	0.180601063725339	0.481377765098774	0.630248036597071	0.831546648704557	0.159956242714618	0.210274321177589
ENSG00000291203	-0.0561068256692502	0.0701702008333254	0.423953051623216	347.139586578066	-0.0137570941703076	0.119056080958096	-0.115551377633115	0.908008099699343	0.963514445538395	-0.0738187102062009	-0.00129254087208636
PDE5A	-0.231330515718573	0.108648989813971	0.0332414569973704	108.483217196478	-0.296899641050676	0.186303116207095	-1.59363754667765	0.111017239774971	0.350839380414434	-0.58951829641947	-0.596197142832401
MAD2L1-DT	0.0193201518257233	0.0812343376872254	0.812011142131488	843.894065242683	0.08295129551343	0.143009420431	0.580040778176936	0.561887118955513	0.789914853951877	0.148169886612679	0.201899337935641
PRDM5	-0.0458494986962224	0.0442162645119398	0.299765028904573	197.674461539868	-0.00389354081044535	0.08761168936268	-0.0444408827037626	0.964552974138497	0.98593940312504	-0.043630444714499	0.0194315549945177
ANXA5	-0.0285542986101348	0.0896531129047665	0.750107537562836	47.9753427782536	0.0118356818712977	0.165122522831359	0.0716781797440535	0.942858021529042	0.978515964332199	0.00727093469008094	0.0524798801640343
EXOSC9	0.0552206528742971	0.239602057947612	0.817727978080738	11.1876482569605	0.163278036381299	0.410343954721545	0.397905304812149	0.690699989563009	0.863936197805368	0.253828393920607	0.37067209331726
CCNA2	-0.529004528082092	0.26314061020383	0.0443942378651101	4.29197577289938	-0.713777928482473	0.462328739687422	-1.54387531470584	0.122618541316817	0.371178545190899	-1.46560054853446	-1.47209097928679
BBS7	-0.0442252372930552	0.196514776559407	0.821942013004011	22.2495965254232	0.00893717940508496	0.327978718568149	0.0272492661844093	0.978260921544047	0.990511745246596	-0.0388500926212419	0.0463899001347459
BLTP1	-0.0571071675431262	0.0397523133549739	0.150838877350498	742.287398095566	-0.0269239779852719	0.0692378486451715	-0.388862139886109	0.69737813023494	0.868571277683883	-0.0767628092049404	-0.0289571919861721
FGF2	-0.0195533557699108	0.0634046404251948	0.757785605760521	690.75205461456	0.0238122504166313	0.111581974685692	0.213405888215426	0.831010388156405	0.929965454944674	0.0337615450460561	0.0776435859433796
ENSG00000273007	-0.184166932800625	0.13620743045454	0.176341293507979	7.59703819241976	-0.161648370545463	0.274343268130497	-0.58921938069416	0.555714117780387	0.786572698090973	-0.450711493593469	-0.312023661555755
NUDT6	0.100576586089484	0.0870755095025464	0.248069863170303	31.5824333774042	0.172789438061949	0.173784783278258	0.994272541027281	0.320090200169966	0.605349105788559	0.387315115863313	0.390656291005863
SPATA5	-0.0302420433663253	0.0511262396242644	0.554174022427343	150.323821541535	0.00400660335772396	0.0960777789855834	0.0417016650470777	0.966736526601884	0.987424978962595	0.0023037451955778	0.0360303748242327
SPRY1	0.100568901595929	0.13312823839943	0.449991755319526	23.4722198139722	0.144662693805603	0.245368298217229	0.589573693328265	0.555476492691328	0.786572698090973	0.387292499685411	0.331559804869743
LINC01091	-0.281215577556395	0.20994697061692	0.180420955060132	6.72984092066735	-0.321899883018387	0.380177600720208	-0.846709228551552	0.397157213571886	0.673901121188953	-0.7363346643475	-0.648724603507525
ANKRD50	-0.384022935923295	0.228628334914935	0.0930191722103274	12.277995704858	-0.518687412102596	0.395137128880942	-1.31267697766484	0.18929181851754	0.467859132761501	-1.03890626385306	-1.062190569504
FAT4	-0.306576211132332	0.161264687008903	0.0572922332599568	16.3184614146083	-0.35409767927231	0.271380478701235	-1.30480158693411	0.191960418636629	0.471210865847444	-0.810973363244525	-0.716374687804224
ENSG00000287021	0.248038854346464	0.0979391615765261	0.0113226224251846	34.9113045181222	0.388045190888742	0.194426232913058	1.99584791144035	0.0459504799037249	0.214683893345358	0.821310260588256	0.842925437292792
INTU	0.0572721626559919	0.0483329742712974	0.236037177361595	641.848227988028	0.142233894237758	0.0907769228604848	1.56685080035547	0.117149569966688	0.360845664210577	0.259866177654271	0.326456707309627
HSPA4L	0.006034808162569	0.22160411990833	0.978274387757512	358.893525811903	0.068429899153319	0.341412238912802	0.20043188659911	0.841142823521387	0.934945860084496	0.109069886904527	0.17138875018858
PLK4	-0.0365229965549668	0.215752016271764	0.865574601215034	2.97690895842129	0.0674082307944054	0.455040014896185	0.148136929913261	0.882234705098085	0.953543490084436	-0.0161816831132064	0.169242145183109
MFSD8	-0.00300352749032629	0.0725050219256393	0.966957006288327	52.4432883239799	0.0283596393354555	0.121016996991778	0.234344266015643	0.814717723195529	0.922263501994565	0.0824692260296035	0.0871980051732627
ABHD18	0.0194129948390611	0.0678563089623598	0.774809377727815	163.234087196683	0.0831643248789704	0.116321875715633	0.714949998590797	0.474639940468778	0.729926834448752	0.148443132219752	0.202346929268377
LARP1B	-0.151998853392794	0.111359975193437	0.172274254882995	135.528052664782	-0.171920659223593	0.173969490975629	-0.988223039910356	0.323043426778867	0.60841516246643	-0.356037849663105	-0.333606542244705
PGRMC2	0.360476029602648	0.0840647488898204	1.80227457375688e-05	27.8987691724869	0.500407342155941	0.205370582256946	2.43660672651678	0.0148257936879578	0.10682818607975	1.15222330515593	1.07900709160969
LINC02615	-0.0690076571399692	0.0715550820726236	0.334845870561539	173.343966544802	-0.0355550489054979	0.135024553052363	-0.263322840933305	0.792301756211529	0.913022265629482	-0.111787054836908	-0.0470917460009657
JADE1	-0.147883683804579	0.0812281202885471	0.0686681173062972	90.562889628144	-0.173724377102727	0.149430353221064	-1.16257757114261	0.245000935130646	0.532415611544755	-0.343926523544799	-0.337396294363407
SCLT1	0.0873207777151993	0.0459341570658677	0.0573021690703419	249.342462994142	0.172133014208491	0.0905334002832934	1.90132054766373	0.0572600392841363	0.24531505579331	0.348302041252129	0.389277093228766
C4orf33	0.0418139311332369	0.134062628369642	0.755117671361353	19.1132196142236	0.12829075114614	0.232371264546703	0.55209387183223	0.580884040314397	0.801904573238922	0.214371167261386	0.29716107483621
ENSG00000251488	-0.00917060906931428	0.0817947401086735	0.910730365073109	188.038941130831	0.0556378336950468	0.145265755515348	0.383007223537749	0.701714408129789	0.870747729627502	0.0643189324389802	0.14451162171195
ENSG00000249513	0.173375187644546	0.177093794498721	0.327578967188406	5.05503921263101	0.316507825919118	0.372238310417743	0.850282781382492	0.395167887239917	0.672687123103791	0.601568158293147	0.692619847047023
PCDH10	0.0624970459543093	0.125016337592177	0.617137726128125	108.290172145956	0.106318668967525	0.219199994577813	0.485030436119757	0.627654755760488	0.830311497194696	0.275243494238556	0.25099601435086
SLC7A11-AS1	1.23951371323743	0.23575871515738	1.45985593258763e-07	3.94186299811643	1.6974530127604	0.381895022560744	4.44481575428338	8.79672228030964e-06	0.000446313443282977	3.73931281108246	3.59409352438148
SLC7A11	-0.160269742146195	0.0955421665679523	0.0934493349753455	1549.10084891949	-0.193993695814235	0.155277950976216	-1.24933188900689	0.211543708979444	0.497027324866104	-0.380379843069043	-0.379983715833383
LINC00498	0.227398968935436	0.124033063189051	0.066747000482507	12.4915454152497	0.499692406310937	0.268567285769065	1.86058553215082	0.0628027295113444	0.257405798580081	0.760565161777929	1.07750495556908
LINC00499	0.0352699323552189	0.155520351473016	0.820589680828658	1794.25821500829	0.0895347141979835	0.249619302870755	0.358685058279895	0.719830707373031	0.87927632026296	0.19511157136397	0.215731614699497
ENSG00000250195	-0.0772106379386062	0.196549795462885	0.694445113880911	43.1144174920926	-0.0282213648904449	0.321959804975008	-0.0876549322442148	0.930150940542848	0.972685512017072	-0.135929188827933	-0.0316831031885481
NOCT	0.23726195268185	0.109991648286662	0.0309986044107299	56.9587613129754	0.430664490053593	0.193208627373358	2.22901273047902	0.0258130577615251	0.149652826402309	0.789592838545961	0.932471913033881
ELF2	-0.153094462311694	0.0572871290600043	0.00753094905720401	398.183274593662	-0.161365044210341	0.0872356542589244	-1.84976023371582	0.0643481147105923	0.260973611158757	-0.359262328419196	-0.311428370800345
ENSG00000288785	-0.0529366242874998	0.213708656897451	0.804362947453618	8.3617336380788	-0.0221488950265104	0.374535219057495	-0.059137015424737	0.952842976173162	0.982192704333236	-0.0644885132429866	-0.0189243697974611
NDUFC1	0.0259136902416768	0.148909718593891	0.861847522358823	43.5704980416266	0.0582628428969236	0.246349984052777	0.236504350186772	0.813041332058169	0.921749675772537	0.167575282263411	0.150026971035429
NAA15	0.113299942771621	0.0449271512804203	0.0116736475261665	132.562466100013	0.213149259212546	0.0868890844183068	2.45311894629237	0.0141623499693143	0.103986840468036	0.424761135715848	0.475455426993468
RAB33B-AS1	0.163003634459727	0.0641034953534906	0.0109961936578475	139.052872029948	0.316301558489524	0.119035327442166	2.65720744661453	0.0078790942839427	0.0704967129686821	0.571043714456277	0.692186463069758
RAB33B	-0.25425644190395	0.221180516716465	0.250332282167674	7.3828920840868	-0.369726151519155	0.393651645290842	-0.939221659409018	0.347616950761773	0.631618183032464	-0.656991425446871	-0.74921132844229
SETD7	-0.185462040607982	0.206738790971452	0.36967414980801	23.2175817188815	-0.237416555807305	0.340520150678842	-0.697217346268655	0.485666784928174	0.737142766389156	-0.454523116098207	-0.471218535625655
MGST2	0.398103076037661	0.412892150183011	0.334954812310296	11.2809833816632	0.587882855581103	0.649478795063626	0.905160969148364	0.365380116054851	0.648419933501053	1.26296319581513	1.262799976391
MAML3	-0.0216970648402144	0.166282687083679	0.89618429851655	133.33852083596	0.00832646072645971	0.270270235137574	0.030807908692651	0.975422733190556	0.989379192418405	0.0274524102469545	0.0451067324991493
SCOC	-0.142660366240057	0.287253108193571	0.61944543856307	6.69994768316827	-0.370878887247239	0.560838836867861	-0.661293161005934	0.508424326490407	0.754271102641231	-0.328553815060427	-0.751633316225606
SCOC-AS1	-0.0478079052785208	0.0991340774214904	0.629624804633116	19.2025145041186	0.0273620183363946	0.199331572723766	0.137268862942816	0.890818281197951	0.957904088104352	-0.0493942170893664	0.0851019255487323
ELMOD2	-0.0743491771236922	0.0760143149374732	0.328027628409144	55.477132414276	-0.0544402775129643	0.139662341493226	-0.389799261067127	0.696684990219164	0.868028373976435	-0.127507644013979	-0.086771086076978
RNF150	0.296590271475606	0.12837044923194	0.0208646465461008	296.977831600869	0.48622036496322	0.207984661948336	2.33777029713854	0.0193991672391192	0.12666161772779	0.964201588333485	1.04919914464854
ZNF330	0.013717812986484	0.17652965541991	0.938060120629548	16.4157448984055	0.0528349435260433	0.313324544341171	0.168626890169551	0.866090128145171	0.946327177435165	0.131681683331439	0.138622530585585
IL15	0.0881705583875548	0.245281121626016	0.719245487753562	5.72848954085752	0.151718956394892	0.453145800919459	0.334812671963517	0.737766400845032	0.887356106936253	0.350803024657868	0.346385563602436
INPP4B	-0.0932816629589579	0.0782174689005966	0.233028522758206	456.781020848241	-0.073003162637616	0.138454807840062	-0.527270694145532	0.598005622234872	0.812811673119481	-0.183227707371205	-0.12577315732338
ENSG00000249806	0.142210268866474	0.181300896364009	0.432812408352309	13.0118633863665	0.255406316666908	0.326091093152662	0.783236101905235	0.433488478345327	0.700384238693886	0.509846909221758	0.5642408046129
USP38-DT	0.116903974409266	0.0725395600634693	0.107051353875135	571.857464869115	0.231354849702521	0.129244520503523	1.79005538340184	0.0734450083910104	0.282862774567184	0.435368135395572	0.513706794310819
USP38	0.0981134770412072	0.106309973683467	0.356059309212608	31.0631679123081	0.154028643997893	0.18895870462641	0.815144474568784	0.414989616602047	0.687755609743062	0.380065957278436	0.351238397622808
ENSG00000250969	0.00335395489755269	0.151254906181943	0.98230900661245	27.402011751711	0.0675214956778873	0.262337774332999	0.257383809287711	0.796882500291539	0.914939167001396	0.101179886876116	0.169480123548305
GAB1	0.0117274373351128	0.0757932815621558	0.87703477239479	445.534370392697	0.0780014609940794	0.130104810445281	0.599527878539777	0.548820925030056	0.782953033978032	0.125823823018531	0.191499349071558
SMARCA5	-0.0397843300620699	0.102054854515335	0.696660185195072	67.3508390144482	-0.0268305463854941	0.175284236314844	-0.153068792434371	0.87834402585108	0.952314599924341	-0.0257800903813281	-0.0287608848988455
ENSG00000251600	0.360689957669921	0.400065412127902	0.367281369563344	33.5044539596356	0.542532991115418	0.585997651132655	0.925827927922193	0.35453541092612	0.637662629545566	1.15285291531732	1.16751636971951
ENSG00000285783	0.20481887043831	0.15239011400476	0.178934472988873	67.5782372543028	0.363306450152568	0.253695352135587	1.43205796674745	0.152127232568644	0.416594169160123	0.694109835740993	0.790947411126095
ANAPC10	0.012107738672224	0.0426723693646133	0.776611783038928	122.620852177717	0.0937399827740723	0.0916238963969774	1.02309535459971	0.306262763143991	0.594479042889536	0.126943085157854	0.224567212372676
ABCE1	0.250858241315787	0.188968699016393	0.184339328017387	29.9403683219492	0.414865116404548	0.300532208902787	1.38043478906697	0.167452814923904	0.438618520365917	0.82960797816883	0.899276195203884
OTUD4	-0.0744757732658683	0.086058467673038	0.386814337757826	81.7452119919942	-0.044214261282062	0.140577786664192	-0.314518120758863	0.753127555869931	0.896025593870135	-0.1278802282126	-0.0652854274131283
LINC02266	0.45426178044809	0.216228214362481	0.0356546489057092	4.66703514436995	0.654090306605846	0.412047138365147	1.58741620971095	0.112418410429987	0.353075258394659	1.42824347623029	1.40190700121876
SMAD1	-0.0646999382941902	0.0706397324678155	0.359711866842323	438.361068810856	-0.0328189402494596	0.122090822559495	-0.268807593899753	0.788077749280037	0.910861324779498	-0.0991090383788252	-0.0413429680483948
SMAD1-AS2	0.728376601872004	0.243358550326487	0.00276233158212697	3.46105815909739	0.738182228360451	0.429409513784056	1.71906351551324	0.0856028072212345	0.30621779531713	2.23498884235884	1.57859069567121
MMAA	0.0900466593274928	0.0981077355702951	0.358705544511157	21.1696804116917	0.13191724694695	0.192638165736383	0.684792893675454	0.493474620287932	0.743983951225232	0.356324563886656	0.304780625711419
C4orf51	0.495692222570195	0.222080771977072	0.0256126001896458	3.84314328446872	0.592317703454682	0.404856021973703	1.46303295815409	0.143458360803035	0.403858960769151	1.55017711347414	1.27211793809635
ZNF827	-0.018964672866175	0.0368852251163614	0.607144575344458	407.365639361208	0.0238302889792666	0.0653743335390699	0.364520564710993	0.715469320175639	0.876913966370313	0.0354940934804711	0.077681486372131
LSM6	0.0545041580197185	0.0709221374152327	0.442186042254083	101.011442447587	0.125175675600921	0.129117090441496	0.969474104263828	0.332308694506033	0.617172656616136	0.251719683049799	0.29061605785546
SLC10A7	0.00507774802918972	0.0426797991510715	0.905296667165972	171.245311151122	0.0485597628080802	0.0843249292622739	0.57586485079692	0.564706535307536	0.791763321540572	0.106253170086008	0.129640042042799
ENSG00000288998	0.539663593757574	0.230088228431412	0.0190034275890641	4.06147668465997	0.823144789549345	0.401874928404204	2.04826111650695	0.0405344207998154	0.199336663741599	1.67958894083708	1.75710367156446
TTC29	-0.155011069420112	0.158703769255746	0.328701787787906	22.1227629192866	-0.199385886248544	0.262768239454936	-0.758789900416172	0.447978248163077	0.710988611724521	-0.364903081062098	-0.391313129018933
ENSG00000286371	0.0775058747995099	0.171573881483577	0.651460121570163	5.4313163950588	0.24149721961249	0.323570596818373	0.746350941609345	0.455455446134164	0.715372435252934	0.319415870832366	0.53501670552234
EDNRA	0.305454741114367	0.298652264427965	0.306413177810095	4.08344016521613	0.463514465973242	0.493132497177693	0.939938999408959	0.347248851375424	0.631493009259719	0.99029054538845	1.00149227773782
TMEM184C-DT	0.0503433246876844	0.157535127493305	0.749295166279937	6.98656996490203	0.194587923804006	0.329020725283346	0.591415399854922	0.554242124500916	0.785701426947117	0.23947396429437	0.436456611821636
TMEM184C	0.188363939763268	0.0753996453713801	0.0124823198317714	42.8717466315335	0.335955360522276	0.134392857321977	2.49980071275215	0.0124263187256838	0.0952329284922184	0.645681447217166	0.733480635931181
PRMT9	0.0524369249282815	0.0815843343978485	0.520397515979085	49.1422756874682	0.122522995438263	0.134062386433294	0.913925215699689	0.360756142881897	0.643851806830795	0.245635624155934	0.285042569682519
ARHGAP10	-0.385147738290534	0.428910825373388	0.369203178801457	15.8445193051562	-0.659731973289863	0.617547550833608	-1.06830959397266	0.285380882226084	0.577162899339321	-1.0422166616377	-1.35853620690915
NR3C2	-0.0297402070496921	0.050262077740651	0.554049688986008	850.458339206423	0.0253574919114461	0.0952377440991669	0.266254646740083	0.790043099357169	0.911997224724323	0.00378069606199125	0.080890258993876
ENSG00000250354	0.160156877770851	0.148099994751732	0.279514587868498	7.55057289852929	0.213559181109764	0.286638060025325	0.745048236409693	0.456242560047405	0.716150020730123	0.562665445250269	0.47631670491085
ENSG00000287292	-0.0876134933615349	0.0822191807265039	0.286600459843538	924.064915130177	-0.0483671137039745	0.142838770943086	-0.338613342754443	0.734901029763486	0.885664351075998	-0.166545758057417	-0.0740108946531388
ENSG00000250357	-0.1211499716696	0.186005321810151	0.514836521197696	3.45681961974258	-0.204384460473426	0.349825255950992	-0.584247297748161	0.559053944156208	0.78839147241405	-0.265246726982632	-0.401815523810482
LINC02355	0.0139100691216566	0.129749201727029	0.914624478223446	44.2608059763447	0.138098238960727	0.240384912488291	0.574487964037483	0.565637642961179	0.792153755949627	0.132247510984809	0.31776737261396
IQCM	-0.144404564215771	0.284911043748541	0.612266469950363	20.9187199491056	-0.0983767128464275	0.440694326253784	-0.223231176318288	0.823355588886019	0.926738229361064	-0.333687151620662	-0.179084967765175
DCLK2	0.0855121442651437	0.0637395742184665	0.179730146655545	1681.24279739632	0.174991164277867	0.115675885377901	1.51277134128854	0.13033775083917	0.38148754785592	0.342979065109219	0.39528228972113
LRBA	-0.0258852855073451	0.0352366075525897	0.462574950077094	503.964260818114	0.0157121343886378	0.0726690060975561	0.21621507204247	0.828820105613186	0.928831849891367	0.0151260880219106	0.0606246096201151
RPS3A	-0.0687582575678993	0.315633070477473	0.827551927180189	18.8632008671445	-0.160157741767649	0.508498930165559	-0.314961806734784	0.752790652865467	0.895933301520909	-0.111053048743999	-0.308891734088454
SH3D19	-0.488116941459811	0.351434924689074	0.164855394243407	26.7618681225105	-0.660503128250937	0.534264287913106	-1.23628538008957	0.21635250353468	0.502885114714637	-1.34526458542106	-1.36015646370284
GATB	0.0345909082994093	0.086386561735202	0.688847185203563	60.5885713045374	0.0841474404406562	0.149364529145181	0.563369636166198	0.573183208767163	0.797202102347912	0.193113140532435	0.204412531836234
ENSG00000286066	-0.0424044386890646	0.24373283467507	0.861881824725148	4.517146338943	0.0629794408928576	0.431965493727338	0.145797388465966	0.884081337577103	0.954750322330671	-0.0334913133009839	0.159936911750074
FBXW7	-0.070140730968063	0.107774920521121	0.515170731927432	142.300714289587	-0.0553500406264025	0.187652051240027	-0.294961020999467	0.768023656369588	0.901278371889324	-0.115121796298708	-0.0886825694228802
ENSG00000287555	-0.0501873972757364	0.105495598254365	0.634266905205766	20.392779341853	-0.0800956144776039	0.22854018112224	-0.350466224732547	0.725988833546626	0.881929155788145	-0.0563972829306148	-0.140674952497856
MIR4453HG	0.48603518727275	0.235712942261073	0.0392097150234059	5.14418938485566	0.77498919467295	0.426431025993527	1.8173846353401	0.0691582387068499	0.272362302640875	1.52175556211006	1.65592500619699
TIGD4	-0.170031457715136	0.0870937038754752	0.0509047505760442	18.6597916957026	-0.193552680050883	0.162707371567432	-1.18957535965522	0.234213335282482	0.522856451304764	-0.409109478189828	-0.379057107275094
ARFIP1	-0.0696911580600144	0.0523599061551189	0.183188238177032	162.400382704926	-0.0549848083595564	0.0926970641579718	-0.593166664543472	0.553069619557944	0.785120554674988	-0.113798661495485	-0.0879151879087801
FHDC1	-0.601720294978171	0.411737501161092	0.143900964049731	4.2507896442897	-0.82120611531765	0.681487080943079	-1.20502081151886	0.228195267834418	0.516450535163409	-1.67960980087319	-1.6978059890324
TRIM2	0.101697432691579	0.102250060274345	0.319933118543488	427.603674186172	0.195903339205999	0.167671200691244	1.16837798261338	0.242654332052462	0.530331412326918	0.390613871463917	0.439220402303699
TLR2	0.190163075370042	0.23131755569085	0.411027580625493	5.56140041852385	0.350599364079772	0.453344024922436	0.773362710889942	0.439307751842745	0.704383397655387	0.650976470325592	0.764248830974501
SFRP2	-0.359280931189777	0.231220726068855	0.120221639123779	6.02196817940423	-0.524017735645499	0.447454698889954	-1.1711079064439	0.241555406214812	0.529743259855944	-0.966088247067939	-1.07338999551945
ENSG00000280241	0.211389369810564	0.378956531337689	0.576967597011349	19.416376553161	0.335101946387883	0.582816011812833	0.574970384471006	0.565311326440859	0.792029515053978	0.713447425347353	0.731687546190616
PLRG1	-0.099822957968991	0.0829158033008318	0.228625330284569	52.4584372870792	-0.125910637952657	0.146130132102215	-0.861633642160712	0.38888915201701	0.668408315281743	-0.202479345828445	-0.236935894572892
LRAT	0.305558939442241	0.210529311500297	0.146672876343079	21.3588452657047	0.471250483931233	0.346871292295663	1.35857447531159	0.174281467997205	0.448830958630307	0.990597210740342	1.01774625558312
MAP9	0.0449035799336102	0.169736548566718	0.791357158922339	43.7522166132679	0.123940823108252	0.288635198996677	0.429403009539659	0.667629964008787	0.850931599522992	0.223464290499735	0.288021536337146
GUCY1A1	0.197188044546119	0.399210388104757	0.621344900089643	52.8854833925055	0.213158193007735	0.601760860068731	0.354224089920685	0.723170951362965	0.880539736210837	0.671651606754028	0.475474197594812
GUCY1B1	-1.55210094299681	0.705862447006254	0.027887048007236	10.2746491560945	-1.91987431224777	1.19178525767936	-1.61092302482927	0.107196500857721	0.344631945198448	-4.47666827390474	-4.00619366719129
CTSO	-0.142320634136974	0.0839377687865474	0.0899712459022694	44.8392829678888	-0.178787310534902	0.167533119025582	-1.06717592064648	0.285892403782277	0.577753104416053	-0.32755395194298	-0.348033912875373
PDGFC	-0.148709677133092	0.0535104124823736	0.00545132232329104	314.593104878293	-0.151799084841781	0.0980468985449233	-1.54822933814913	0.121567090233089	0.368995763882449	-0.346357498589381	-0.291329543148965
GLRB	0.631002757933936	0.377352555138356	0.0944881214016757	8.39702400044434	-0.171950135828338	0.729079884040459	-0.235845398552782	0.81355263869556	0.922002950942845	1.94840858022235	-0.333668474893139
GRIA2	0.122081735914725	0.0733359468939905	0.0959742966012463	840.045427591453	0.223790762764579	0.128080190206895	1.74727069348568	0.0805903941370188	0.297389108767077	0.450606768169054	0.497814056964951
ENSG00000287226	-0.134859999915403	0.143699314020827	0.347993973754471	8.3006430677021	-0.196882326958458	0.249354483315217	-0.789568025169907	0.429780087936386	0.698475641935135	-0.305596612841914	-0.386052955444306
GASK1B	-0.220144147149896	0.0668658039730777	0.000993617154279283	129.624387936587	-0.297406407205505	0.126828383653682	-2.3449514898621	0.0190295553056451	0.125215743606245	-0.55659577526681	-0.597261898097715
GASK1B-AS1	-0.0812043912910834	0.0928607653855369	0.381859784522086	332.176909526959	-0.0578394439568651	0.158586343666907	-0.364718945020577	0.715321215275563	0.876868664996358	-0.147683175693126	-0.0939130002208811
ENSG00000250604	0.468413061270928	0.238559034571398	0.0495869381730459	8.0371550910495	0.749912536458292	0.42380883802245	1.7694594099488	0.0768172387548069	0.289629440934791	1.46989200938623	1.60323698901958
TMEM144	-0.0977970809835829	0.157555090664475	0.534786018464949	155.141594304407	-0.0946423170561791	0.261082119259462	-0.362500187008687	0.716978283807003	0.877366633473801	-0.1965170017938	-0.171238710586106
C4orf46	0.0919400759784247	0.319998820175922	0.773872059538134	3.17018900617324	0.0902606571282888	0.58238662054441	0.154984084359483	0.87683386453253	0.951478045175603	0.361897064860355	0.217256877485883
ETFDH	0.0448962709377958	0.0441747907645474	0.309471126649151	233.912675283382	0.119262808008219	0.0705638619824423	1.69014003283854	0.0910011676275751	0.315401358396176	0.223442779446544	0.278192661299778
PPID	0.0781045639213696	0.172879675534944	0.651423377899525	34.4917409347867	0.131875239738584	0.295040329863383	0.446973604590425	0.654894118145651	0.844993676872889	0.321177868495618	0.304692365286247
FNIP2	-0.143461587838177	0.203042768725547	0.479840905570434	22.7176384874682	-0.211937568767312	0.338350775489573	-0.62638416732059	0.531062991853071	0.771038180755393	-0.330911884602846	-0.417685194167852
C4orf45	-0.321460638068288	0.507467488349552	0.526432930082484	4.98038081784492	-0.3856238589675	0.714486558570725	-0.539721642544138	0.589389012180316	0.807639533060635	-0.854779613470926	-0.782613653263628
RAPGEF2	-0.200293676033156	0.0899654680560872	0.0259914489317127	329.49984764367	-0.236548611858386	0.146318968954684	-1.61666401525592	0.105950825509099	0.342230926449963	-0.498173996007627	-0.469394917610121
FSTL5	-0.948217881049086	0.913068334327749	0.299039161834368	42.6000818470233	-1.42315024543273	1.22346298502473	-1.16321479509572	0.244742365232742	0.532220201351632	-2.69938436280811	-2.96253761299339
NAF1	0.0151570787910443	0.0802042627356992	0.850107737435101	79.3624587190503	0.0757571243175361	0.140606635488738	0.538787689885401	0.590033358647803	0.807891041834752	0.13591757620445	0.186783822451011
TMA16	-0.120697602367488	0.142289816579306	0.396297718086221	14.4299538440773	-0.133148705226069	0.247404363467703	-0.538182525804364	0.590451042645571	0.808182425564231	-0.263915362132084	-0.252143639144287
MARCHF1	-1.33472964016094	0.496554106959958	0.00718847779075562	19.7470636918885	-1.95237575116776	0.719539075004364	-2.71337001559772	0.00666026919470648	0.0635383238351109	-3.83692435060564	-4.07448172844124
TRIM61	0.512713853664548	0.290861290484741	0.0779437579141496	2.49200472222742	0.697868248372508	0.537685471685838	1.29791166978055	0.194317689515987	0.474561031244816	1.60027335394003	1.49388787554614
TMEM192	0.0353356267579335	0.0661949399569685	0.593471887897053	87.775988590399	0.0846417517840051	0.105333403204487	0.803560401629553	0.421650899986049	0.692123036139176	0.195304916089714	0.205451118570017
KLHL2	-0.709829648865417	0.144852699467069	9.56636437727483e-07	58.1626579645168	-1.01473088215198	0.234220981101772	-4.332365432758	1.47515826795571e-05	0.00068371912832839	-1.99778566539096	-2.1044166367486
MSMO1	0.178395885275792	0.169662368459828	0.293040089445413	196.714566053308	0.3205184271945	0.266299494871851	1.20360133371166	0.228743703755369	0.516950286673727	0.616344537504239	0.701046433519599
CPE	-0.162447565535857	0.0478268343743915	0.000682341485836365	2325.51861917369	-0.214614148105716	0.101246308669175	-2.11972318721242	0.0340293963812282	0.17958188812689	-0.386789379476922	-0.423308896375353
DDX60	0.275196876261976	0.147536729754762	0.0621425801108274	54.445842943575	0.451615571029609	0.240558382525705	1.87736368314395	0.0604682654265378	0.252501361379063	0.90123884022414	0.976491770261278
DDX60L	0.0133279241475353	0.135677202195533	0.921747597665517	31.5996444003162	0.0629086159574123	0.225707287661072	0.278717699411981	0.780461478401169	0.907170482276786	0.130534204284179	0.159788103029893
PALLD	-0.119624713506367	0.0709238096859788	0.0916677692962231	1143.53064343118	-0.126031020716003	0.118865269244138	-1.06028465267804	0.289015119184586	0.580125882917387	-0.260757750615186	-0.237188828159525
CBR4	0.0734957292746425	0.0415476541571566	0.076902193102473	281.055249582123	0.157357738205872	0.0730979698116881	2.15269642387128	0.0313425447406129	0.17100761184721	0.307613640282107	0.358233084527009
SH3RF1	-0.0193212654318633	0.0473579100663373	0.683285485872952	583.746430155523	0.0164227814236884	0.0833638666181368	0.197001195960786	0.843826601881821	0.935542860530525	0.0344446084563832	0.0621177345360949
ENSG00000251171	0.494700139351873	0.18060223486665	0.00615946025941715	5.34627345789477	0.584390892739265	0.337152845962832	1.73331146314478	0.0830403244041765	0.300871016939954	1.54725732046536	1.25546308976844
NEK1	0.0644774804081598	0.0277762726268502	0.0202698451501795	469.377209847592	0.158875406388675	0.0587869760192962	2.70256130093383	0.00688074952222501	0.0645873567585892	0.281072096684297	0.361421823895734
ENSG00000286302	0.095607985783818	0.19052330368826	0.615795688455664	4.19202468439224	0.266590413975874	0.463703290844886	0.574915941377375	0.565348148048226	0.792029515053978	0.372692063917711	0.587739466439543
CLCN3	0.00227472203202677	0.0631975596837601	0.971287281082286	198.296349722744	0.0529853008732593	0.110609776202941	0.479029093920639	0.631917931205594	0.831835338344863	0.0980036043653278	0.138938443113684
HPF1	-0.163188535362693	0.190462416705329	0.39155444845836	28.0771058310723	-0.157814142117974	0.317873418839919	-0.496468508420483	0.619563900422566	0.825828601404633	-0.388970122463148	-0.303967648209784
LINC02275	-0.503857466083417	0.197050322757892	0.010557953976327	3.66538103217242	-0.632391107123374	0.364037050530986	-1.73716138563634	0.0823586886297553	0.299639785079297	-1.39159041061564	-1.30109091201005
AADAT	0.149028615166145	0.0997206666286505	0.135055251950031	44.892826925029	0.241973956360268	0.172533281049864	1.40247698813735	0.160772857534047	0.428157792241304	0.529913935343679	0.536018366658405
GALNT7-DT	-0.155217330385948	0.0780067965217697	0.0466138096651077	112.796919706082	-0.174273322596448	0.12992451975724	-1.34134282675874	0.17980917104488	0.45606958847728	-0.365510126232208	-0.338549671713572
ENSG00000248774	-0.209248215124792	0.23110797230839	0.365246510702263	2.91727103390691	-0.38448546887444	0.469143184814018	-0.819548234569071	0.412473694017787	0.685643174342547	-0.524528035823746	-0.780221806779767
HMGB2	-0.397198380333565	0.139880285629113	0.00451758830004303	33.6484548053968	-0.541400886949306	0.255841421009936	-2.11615806702497	0.0343313662646914	0.180812626265209	-1.07768281985778	-1.10991335388133
SAP30-DT	-0.00404601422683187	0.12163170701116	0.973463687178703	26.3546180847152	0.080015261977182	0.241570956632072	0.331228816132273	0.740471655451354	0.888712424991779	0.0794010907877454	0.195730502197359
SAP30	-0.0669120883419395	0.13197380089147	0.612147527974765	23.8931409153724	-0.0301931605141964	0.228512954369118	-0.132128879071885	0.894882353963825	0.959230520297427	-0.105619601328075	-0.0358259997740994
SCRG1	-0.0465530054568077	0.0913248940016464	0.610225539101871	139.736166019139	-0.0538700120788137	0.158730095773814	-0.33938121070359	0.734322571252417	0.885595451442534	-0.0457009304189718	-0.0855729138670684
ENSG00000288025	-0.114416369059506	0.122189965403327	0.349077027170581	27.9195433555376	-0.104791682729486	0.204847300101795	-0.511559989696776	0.608958993433967	0.820280344664039	-0.245429109406078	-0.192563320442708
FBXO8	-0.181848782833482	0.121882807722701	0.135699933178812	27.4819499144963	-0.237644749509121	0.221922087359921	-1.07084766701793	0.284237929971274	0.575965263559417	-0.443888963041237	-0.471697988413111
CEP44	0.236134529262244	0.0817620292060342	0.00387612612497103	46.5060317050512	0.409441098502578	0.164819253848418	2.48418245406653	0.0129849259078916	0.0977430613291104	0.786274726760881	0.88787991002333
ENSG00000289392	-0.0714531465820807	0.101002566157192	0.479293756035771	13.9914430759819	-0.0435936535042257	0.214680152778875	-0.203063268494727	0.839085581066632	0.934274972602425	-0.118984357285172	-0.0639814820078368
GPM6A	-0.0928548482483695	0.0461677998328748	0.0442993751176626	12988.6682777998	-0.0812437982647527	0.0832377803360046	-0.976044747190485	0.329042290177604	0.614444946254586	-0.181971552055801	-0.143087376297801
GPM6A-DT	0.629532075254032	0.140928781225671	7.93156890609979e-06	16.3355408952558	0.857686738960022	0.316352549138042	2.71117378790511	0.00670454759467315	0.0636610808397424	1.94408022456871	1.82967900470143
WDR17	0.00312258144739857	0.0787275906154112	0.968361708821565	366.385271847945	0.056617233901671	0.136856398676383	0.413698113126231	0.67909520913091	0.8574412502902	0.10049893333341	0.146569418028686
SPATA4	0.73056456835159	0.298924745326583	0.0145264379707857	3.10213658902041	1.14754768437898	0.50719041180537	2.26255792236732	0.0236629544519239	0.142067370753369	2.24142823082197	2.43869948663968
SPCS3-AS1	-0.0563294825522643	0.23934778024739	0.813940389731316	4.75189572956966	-0.0842629084117832	0.420759670299101	-0.200263747597017	0.84127431342276	0.934945860084496	-0.0744740100826365	-0.149430762482896
SPCS3	-0.222601351800152	0.214551354224603	0.299493512977578	40.1008957819371	-0.284971532849578	0.331405031571335	-0.859888974824563	0.389850246553864	0.668874554427975	-0.563827556660193	-0.571135256020625
ENSG00000289520	-0.458117416358722	0.229049259279558	0.0454913555393417	3.5563640486698	-0.74772591252885	0.445220859316848	-1.67944941680444	0.0930644892464941	0.318393735198079	-1.25697319812708	-1.54341834480984
VEGFC	-0.0420924225768077	0.111688549615534	0.706267828881437	31.2296748378821	-0.0213562935813726	0.198114080683523	-0.107797959174281	0.91415596180064	0.965479467162191	-0.0325730209174741	-0.0172590522659632
ENSG00000287544	-0.0637389885913728	0.119179295590443	0.592777130312712	471.210072095164	-0.0483982543802124	0.195223237477429	-0.247912364355745	0.804202213117011	0.918465671316902	-0.0962808741963725	-0.07407632364573
AGA	-0.0575007511347908	0.110331696795809	0.602253523240148	16.6983290477981	-0.0811899936080326	0.196488526625872	-0.41320475552562	0.679456604246197	0.857541254068343	-0.0779211622524344	-0.142974328512357
AGA-DT	-0.0748550949172994	0.0617164283918902	0.225172771083275	132.553428674875	-0.0401972088593201	0.13057766435387	-0.307841383579847	0.758203030139293	0.897298853413928	-0.12899660704602	-0.0568452865761714
LINC01098	-0.238455150845693	0.238693342402766	0.317793672916157	3.82679410041245	-0.184026121336545	0.454279740699412	-0.405094273086485	0.685408215942029	0.860882892493516	-0.610486758994036	-0.35904106347508
LINC01099	0.926149102471122	0.344553618507606	0.00718882844586725	4.23824155156517	1.48959270056401	0.600729877586455	2.4796381138037	0.0131515785398308	0.0987244328163604	2.81705167127552	3.15736277637846
TENM3	0.225733961950762	0.258100969467914	0.381794004441341	78.1102452820915	0.402847606681998	0.411825888540804	0.978198840557067	0.327975989804393	0.613530900192475	0.755664891655795	0.87402646881406
DCTD	0.0915682504575972	0.178203744784852	0.607363709305364	17.9002065496853	0.160217093154429	0.296931336696447	0.53957623650285	0.589489308426806	0.807706825083934	0.360802747835183	0.364240812564624
WWC2	0.164900159756535	0.130882753107594	0.207702739755799	56.1213348124111	0.279884393516794	0.216841656166365	1.29073167243319	0.196796738016226	0.477716085083962	0.576625364463371	0.61567115559893
CDKN2AIP	-0.15801813483304	0.171822339714925	0.357750455948961	10.3338950840959	-0.253517481320646	0.336741426049252	-0.752855044581197	0.451537025176519	0.712979357576332	-0.373753153724799	-0.50504783747111
ING2-DT	0.143066962400068	0.0649726410530315	0.0276683453481744	32.9217087836763	0.272563808155412	0.129824757205162	2.09947481530568	0.0357750656318664	0.185140951330017	0.512368237819859	0.600290034080766
ING2	-0.070583022447723	0.300149591238418	0.814084952761911	9.16472202550479	-0.0653873274692001	0.509117890453285	-0.128432586430981	0.897806644447161	0.960114608114657	-0.116423501182232	-0.109771692904202
RWDD4	-0.112741228909868	0.118810533591767	0.34266328223679	28.679385551846	-0.138665409009411	0.196185305511522	-0.706808334334029	0.479685594575049	0.733582015449148	-0.240499016438772	-0.263734664599563
TRAPPC11	0.0730106997126063	0.0703745539734876	0.299522091161981	103.188347790568	0.151398059523455	0.114434030536931	1.32301605399274	0.185830039083559	0.463151487553715	0.30618615325468	0.345711334216299
STOX2	0.515343481336683	0.167273831167094	0.00206419313134134	32.6123766333185	0.766560094677901	0.296454682484803	2.58575809379296	0.00971650974136774	0.0806930564258114	1.60801259229321	1.63821480886816
LINC02362	-0.11890041224991	0.143511526490526	0.407383006396969	11.303862326203	-0.126689299812192	0.287543978823145	-0.4405910369979	0.659509092774983	0.846740185623677	-0.258626064778964	-0.238571923946477
IRF2	0.0715393914219834	0.0327441148322866	0.0289034035359863	257.264125361526	0.148522221088323	0.0704534784605388	2.10808925738864	0.0350232694911159	0.182688320429857	0.301855956370613	0.339668973086175
IRF2-DT	0.395769854308888	0.185843787954642	0.0332060189615689	4.99579985707427	0.589217059101373	0.34818260449581	1.69226449424317	0.0905955544091069	0.31477504834085	1.25609630766928	1.26560324217675
ENSG00000286292	0.085242967910742	0.125031259859485	0.495382343819489	35.9253836839848	0.187463126060233	0.239156508026704	0.783851242882764	0.433127401872751	0.700309178619751	0.342186854109985	0.421486855377375
CASP3	0.101646035018272	0.0766185033740065	0.184624066651872	47.0168769470057	0.165328873995587	0.152207520688928	1.08620699717904	0.27738742227281	0.569086517554348	0.390462603340015	0.374981063297419
PRIMPOL	0.00211060717470795	0.0582848435159442	0.971113366607654	87.4890392619044	0.0632284031179467	0.104330411147766	0.606040007149922	0.54448818709504	0.780121593042098	0.0975205991050976	0.160460000826765
ACSL1	-0.0399426078676219	0.37664000386691	0.915542817523509	5.903790046998	-0.00108245344607616	0.606098583198384	-0.00178593627519148	0.998575029776954	0.999461807475455	-0.0262459166563421	0.0253378690684753
CFAP97	0.131962116832936	0.0902174987435043	0.143546508234327	42.1418692446036	0.190302598468301	0.181849978206086	1.04648128278924	0.295338882146691	0.585553787059042	0.479685646428704	0.427452808644767
SNX25	-0.0767893577276988	0.058081776591056	0.186138058837989	150.769590126964	-0.051754707675011	0.105639143627246	-0.489919795806281	0.624190654421769	0.828421594425191	-0.134689322058869	-0.0811284941278447
LRP2BP	0.110294779641341	0.0992407804274468	0.266402384782735	161.682420528152	0.224686629141307	0.189881642488304	1.18329832308643	0.236690937172315	0.525058847859118	0.415916661647575	0.499696342181812
LRP2BP-AS1	0.109035434357004	0.101489511771662	0.282665060106383	20.3419050922406	0.219635383548958	0.191101241799688	1.14931426651418	0.250426417435365	0.539009472201967	0.412210291567996	0.489083280734039
ANKRD37	-0.185368991994019	0.24002720218565	0.439946673435896	20.6178693925921	-0.229141811016798	0.395094076706084	-0.579967720415255	0.561936386058041	0.789914853951877	-0.454249265389409	-0.453832650635366
UFSP2	-0.0639408697638885	0.141566562804993	0.651509276472137	55.8099476025629	-0.0289336878091016	0.226959869646501	-0.127483717073715	0.898557559919319	0.960267705655879	-0.0968750292281568	-0.0331797492668563
C4orf47	0.31216629512353	0.272308740672846	0.251642509360588	38.427635625808	0.483194326513499	0.393726393915567	1.22723376939042	0.219734740476765	0.506970944704352	1.01004327188564	1.04284120155845
ENSG00000249679	-0.244614307801086	0.120979641447702	0.0431819259733758	10.4794742046455	-0.304338865922839	0.231896211087853	-1.31239257638212	0.189387710376515	0.46787986253813	-0.628613729681758	-0.611827535227428
PDLIM3	-0.277379760614843	0.0736676570941381	0.000166358890215493	109.07866463745	-0.350380563768798	0.128303268128951	-2.73087793380795	0.00631658624575721	0.0613165666042659	-0.72504549900124	-0.708564737857028
TLR3	-0.177226782617336	0.194353326459912	0.361832239615334	3.8799227542682	-0.432682733071724	0.395275269273289	-1.09463648931846	0.273675922881164	0.564487893744037	-0.430285987334739	-0.881488022644442
FAM149A	0.0773153331619079	0.229708477530547	0.736433358510153	17.3544017881564	0.143011299219185	0.371602251536167	0.384850464785911	0.700348207782115	0.869882527414718	0.318855089104506	0.328090095884158
CYP4V2	-0.0277924243181454	0.0733847136519353	0.704894124398567	182.623478401057	0.00965026753794858	0.130094970766774	0.0741786364305269	0.940868244669319	0.977863598859982	0.00951320145786131	0.0478881539878593
KLKB1	-0.314216818871499	0.132946395593843	0.0181039569248981	61.5478782374923	-0.386286383877878	0.226150772092039	-1.7080922620979	0.0876192244640022	0.308810306637814	-0.833460381115207	-0.784005669837752
F11	0.0759232410168122	0.245975723955365	0.757579017442125	6.04302665695402	0.132265822507464	0.422665283297627	0.312932780936085	0.754331731859887	0.896280150377798	0.314758032690533	0.305513010184773
F11-AS1	0.00156319394890312	0.0993124928094183	0.987441692555178	635.487326987388	0.0548985944268342	0.161867032966975	0.339158588506623	0.734490263889712	0.885595451442534	0.0959095111639878	0.142958422281293
MTNR1A	0.465154495205128	0.215391634149719	0.030805547049539	6.76484221242468	0.646949435016108	0.353116107936537	1.83211533112044	0.0669342397104306	0.267178185780644	1.46030174695477	1.3869034723689
FAT1	0.121730421265164	0.0621897230512296	0.0502999723301447	218.933395135954	0.222225673691308	0.116321390332326	1.91044547401314	0.0560758805628708	0.241886637343231	0.449572816542089	0.494525682602195
FRG1-DT	0.104310652700982	0.149319863228364	0.484819642673821	43.430876087911	0.249874630050619	0.266225028678407	0.938584291984287	0.347944220769099	0.631910319167291	0.398304820542515	0.552618299055574
FRG1	0.499705005527191	0.161290373147581	0.00194719654287629	29.6693254683634	0.753836592345824	0.267941882377159	2.81343321789728	0.00490155662278178	0.0514239773609533	1.56198710623199	1.61148173687385
PLEKHG4B	-0.748541200003816	0.192262604059807	9.88786976255025e-05	39.9192509245039	-0.801757643849667	0.422979968870922	-1.89549790263079	0.0580264693402982	0.247459367492045	-2.11171735406917	-1.65694323172208
CCDC127	0.348371284006944	0.235926114785952	0.139779727970253	10.991359256095	0.526043889112457	0.376143506464082	1.39851912919488	0.161957232376946	0.430222755837682	1.11659791515778	1.13287147875617
SDHA	0.236507186972925	0.110216656066712	0.0318858346560534	49.1950282414335	0.391662739407622	0.196566675150582	1.99251851366762	0.0463141959233226	0.215572772116256	0.787371492998044	0.850526189229964
PDCD6	-0.183780704859744	0.138386683124569	0.184170492658104	60.7530791640903	-0.21790297272544	0.217788508115975	-1.00052557690236	0.317056226255037	0.603477707367699	-0.449574788909072	-0.430218973729925
AHRR	0.0804141150517276	0.343302817081596	0.814801233797836	4.52535913835035	0.170985507901693	0.552892578424451	0.309256290596162	0.757126577334484	0.897156346167107	0.327975091872941	0.386866092867945
EXOC3-AS1	0.41185956997832	0.177723596932796	0.0204810623428448	8.93622561881164	0.701966445946107	0.320803998463133	2.18814743366354	0.0286588646957416	0.161042815539212	1.30344983452789	1.50249850868178
EXOC3	-0.0688684213820462	0.0727701384024846	0.343953276591659	67.4835923160763	-0.0790419515441082	0.134904803352118	-0.585909097230578	0.557936603593786	0.787566103980563	-0.111377271075781	-0.138461124392692
SLC9A3-AS1	-0.519137020289865	0.139301623697568	0.000193993976773132	42.8044512132206	-0.706473062405087	0.23556693974118	-2.99903315457295	0.00270837832723204	0.0338633134908038	-1.43655955707963	-1.45674288521183
ZDHHC11B	0.247087469819632	0.425043166733064	0.56102262201232	17.2321814052161	0.352589491209707	0.633437268870302	0.556628901609357	0.577781002940477	0.799649718919199	0.818510247606684	0.768430243486074
ZDHHC11	0.549329793034813	0.217898565145457	0.0117010390147715	14.0250675861248	0.85763300492989	0.36186224435011	2.37005384872402	0.0177854947020298	0.11975190453393	1.7080374626444	1.82956610530796
BRD9	-0.151427026062283	0.083098846773913	0.0684167826772416	80.8676858954699	-0.17428414919686	0.134291252764299	-1.29780715876375	0.19435360906212	0.474575301360443	-0.354354908745428	-0.338572419246501
SLC12A7	-0.0529361665572755	0.0829954107712056	0.523590594853365	36.2591571611567	-0.0418870767157031	0.145951103927034	-0.286993901304398	0.774116989957807	0.903900818095324	-0.0644871661004444	-0.0603958309063805
CLPTM1L	-0.409100068530701	0.277588095851348	0.14054443984312	10.425660207883	-0.562688807615154	0.446252221254244	-1.26092102361676	0.207337302800389	0.492362982136399	-1.11271059308168	-1.1546409376013
LPCAT1	-0.164289112775969	0.0840796227537031	0.0507046915922475	43.7480229203643	-0.190016870233262	0.145387283685101	-1.30697035818363	0.191222778754713	0.470278090082701	-0.392209223959429	-0.371628094732347
ENSG00000291055	0.0529895928511582	0.0680696700474973	0.436297207930303	108.179864081448	0.154522937271476	0.133988920875888	1.15325159917221	0.248807130052167	0.537194006081074	0.247262177158331	0.352276946390603
ENSG00000291079	0.406954455652423	0.0643912193536837	2.61512066458146e-10	60.710220004007	0.635725628112651	0.117363232919086	5.41673582348348	6.06969185496496e-08	6.84097626996372e-06	1.28901362771428	1.36332137758326
MRPL36	0.779211760511267	0.495926680335882	0.116130693657487	5.52991387391603	1.07648570508749	0.712421259012996	1.51102411876209	0.130782305987834	0.382292331638019	2.38460143337307	2.28939271882714
NDUFS6	-0.128822429892135	0.314042399792948	0.681654014821856	16.5457311008924	-0.223247334239136	0.446220610192275	-0.500307088332249	0.616858863746896	0.824306911505951	-0.287827483782617	-0.441447894618247
ENSG00000248994	0.198946525899629	0.138850386161939	0.151911516691749	199.516111707929	0.345272984171683	0.231557022236629	1.49109269430338	0.135937160141355	0.391028056942749	0.676826980621077	0.753057690843768
ADAMTS16	0.435544297464829	0.451275072874995	0.33447394681618	3.71696081815625	0.499667278982241	0.754609613179265	0.662153344266422	0.507872951435161	0.7539283128529	1.3731561862257	1.07745216108927
ENSG00000286753	0.0404210212961271	0.0606459145184976	0.505086092655396	35.116960450107	0.114823945390432	0.107322235526015	1.06989893406198	0.284664802958582	0.576265262527802	0.210271704303908	0.268866264303333
ICE1	0.114771325941752	0.0526051788470387	0.0291280208557388	130.204354221271	0.232629256588685	0.0946405071979194	2.45803053551047	0.0139701295199537	0.10297833849197	0.429091552977261	0.516384422698716
LINC02145	-0.0690039992623494	0.132655676221196	0.602942486227809	9.84379539839184	-0.0642223456190069	0.246416504449702	-0.260625179155221	0.794381570413324	0.914264177029681	-0.111776289363504	-0.107323975062019
MED10	0.837600348976682	0.19135747414011	1.20241281688947e-05	30.8126578210346	1.26491607002763	0.302260020940909	4.18486065768823	2.8534107949407e-05	0.00115150815686367	2.55644446956707	2.68529963033528
ENSG00000287031	0.0779625182806123	0.202170571927183	0.699772614675923	3.39150574468011	0.112580895065285	0.375793849006378	0.299581526847647	0.764496376772991	0.899909473527506	0.320759814988462	0.264153440407521
NSUN2	0.115963292033677	0.0994633620513275	0.243659114286896	63.5457710172515	0.231533221419186	0.163899667787509	1.41265217034706	0.157758021345039	0.424426908576874	0.432599619838614	0.514081567216808
SRD5A1	0.217515949760417	0.16344077428083	0.183236770619281	18.8768076878377	0.396137315592841	0.295547717426134	1.34034977174827	0.180131657243967	0.456593962996395	0.731478518883578	0.859927623220502
LINC02102	-0.0927730256604749	0.214751156189619	0.665739632350237	3.92768325302287	-0.100434855160592	0.420651112207908	-0.238760465016796	0.811291328014066	0.921195360058061	-0.181730740583857	-0.183409285490208
TENT4A	0.109702851459737	0.0612763691516369	0.0734063052227156	77.6225032965481	0.186817582205292	0.107900628906665	1.73138548030977	0.0833830345462167	0.301687907136941	0.414174562059128	0.420130517326795
LINC02196	0.252658718273884	0.196190087460884	0.19780649921388	24.3802961240978	0.392035385486137	0.342383506322305	1.14501831498008	0.25220157061313	0.540474097029713	0.83490694899872	0.851309147741334
LINC02123	-0.239275719746083	0.142681548931935	0.0935441782960172	6.44719518784866	-0.384947795505509	0.259353160083351	-1.48426105693794	0.137739677354391	0.394251117166801	-0.612901769443086	-0.781193191135323
ADCY2	-0.0725364048112694	0.0524576607717142	0.166738176458763	3828.99877758317	-0.0412569487025552	0.0879542561124095	-0.469072794497027	0.639017604407628	0.836214398161422	-0.122172486814903	-0.0590718827432518
ENSG00000250761	0.341612157528781	0.103018489379068	0.000913067999249802	37.0764327062399	0.547877417985749	0.182876855318847	2.99588166600154	0.00273652605608003	0.0341071442645236	1.09670517846806	1.17874542792723
CFAP90	0.0361527134717793	0.178607250815803	0.839592623183157	17.4013781459094	0.126632163957744	0.294376500483777	0.430170763459845	0.667071427766379	0.850617994138684	0.197709678140508	0.293676253632188
MTRR	-0.152014778851141	0.142688530618593	0.286712651571175	34.1660510479796	-0.177762758113193	0.246522756711902	-0.721080522075028	0.470859974241226	0.725922818253405	-0.356084719765413	-0.345881248228749
FASTKD3	-0.108695408750302	0.253315167140265	0.667856569703298	7.81509145122778	-0.109866137589338	0.456560404600693	-0.240638777437186	0.809835093098926	0.920367900749636	-0.228591792126841	-0.203225146373945
ENSG00000288002	-0.0670974822755323	0.0971658993709772	0.489851157089744	35.6356672957121	0.00299631520718544	0.195367658633896	0.0153368025605523	0.987763481733966	0.995041516671453	-0.106165232885163	0.0339076805252537
LINC02226	0.0637634528022487	0.144236423095531	0.658434251884618	6.7402542315179	0.162740658792464	0.295045503966757	0.551578168806127	0.581237397079292	0.802279504904974	0.278970647155357	0.369543021038613
MIR4458HG	-0.395593124552377	0.280818341356834	0.158919336763487	11.0710795657521	-0.544229850504991	0.47390441373404	-1.14839582568315	0.250805196155837	0.539456814359727	-1.07295840307434	-1.11585722722921
SEMA5A	-0.0135306229599084	0.199021090099312	0.945796878360147	57.2198415908436	0.0434614951342119	0.323282881391931	0.134437972549253	0.893056256407827	0.958855628848907	0.051487006809343	0.11892818352974
SNHG18	0.291836904186151	0.259238826966347	0.260273321861534	4.54541140768806	0.491323540555446	0.492972793905895	0.996654473896254	0.318932254876502	0.604714645520226	0.950211987135146	1.05992131508133
LINC02112	0.0632332478524233	0.211083946210382	0.764509398453744	16.191626491067	0.156538510763333	0.345679990222343	0.452842267967683	0.650662324930797	0.842641453860551	0.277410204767936	0.356511823695712
ATPSCKMT	0.0538275992464865	0.0657321617545401	0.41284753253322	79.7145287744108	0.124720615701094	0.115924038470608	1.07588225312489	0.281979919825767	0.573234548567553	0.249728507773747	0.289659941469713
CCT5	0.230253741632479	0.17211815135174	0.180972859657402	27.3433753081918	0.327503195459945	0.346479980118594	0.945229780225243	0.344541578826437	0.629394427311254	0.768967022840115	0.715721977094812
CMBL	0.422804256591808	0.196725385500781	0.0316177203611179	19.2199655253679	0.657476652359581	0.329117326079502	1.99769687057059	0.0457495337039262	0.214144732220187	1.33566106325056	1.40902197809144
MARCHF6-DT	-0.0267222470495682	0.24270618042941	0.912329099044006	3.17414196681914	-0.0265428720673532	0.473936669237967	-0.0560051031924391	0.955337741784439	0.982885961918263	0.0126628325061788	-0.028156458691575
MARCHF6	0.0436644715064139	0.0299902931119914	0.145405481132962	518.448919686391	0.104313633875756	0.0545989275033106	1.91054364336059	0.0560632526718386	0.241886637343231	0.219817479369354	0.246783279047291
ANKRD33B	0.469189479537626	0.427532723606139	0.272451173129114	25.6775225085856	0.585388888271827	0.604096331477912	0.969032350916091	0.332529048303908	0.617509221276612	1.47217708042172	1.25755995631711
DAP	0.174734383990986	0.0814079159504459	0.0318406551543959	33.1069889445297	0.288016496627877	0.145903773294727	1.97401677916911	0.0483798350655802	0.221668847587043	0.605568399317888	0.632757339281678
CTNND2	0.0465580689999074	0.0382119261431296	0.223065462797937	7355.54209692653	0.119648040269752	0.0819455577844728	1.4600918402977	0.144264834872221	0.405406024835046	0.228333605411684	0.279002064364541
DNAH5	0.0496470581462097	0.223277375327742	0.824036781977837	29.3162278400405	0.128978714557765	0.370154584347611	0.348445541435309	0.72750560572656	0.88224034507448	0.237424787226866	0.298606539687979
TRIO	0.110761596139969	0.0494136735928192	0.0249925967661083	1197.00418336386	0.219221005771411	0.0948308603900391	2.31170533378855	0.0207939272628439	0.13140063207065	0.417290545938632	0.48821264066412
OTULIN-DT	0.255795989540928	0.182569874676668	0.161188530993548	5.08458762917113	0.361744121865727	0.333580694428624	1.08442762997824	0.278175238548631	0.569722890989991	0.844140229577378	0.787664837391223
OTULIN	0.0187241040338996	0.0852329206049417	0.826119138780151	63.857551442596	0.0663406878013667	0.152398444915098	0.435310792300575	0.663336852284179	0.849004794429929	0.146415662628922	0.166999153988934
ANKH	0.194264145857572	0.109655146675093	0.0764623612800887	134.365268029791	0.328495677870963	0.180318123197209	1.82175630517015	0.0684919703906183	0.271228026312534	0.663046301481728	0.717807260144586
ANKH-DT	-0.237151878927747	0.182787153131676	0.19448639352026	3.86950186113244	-0.441599542238786	0.359432756074083	-1.22860127458101	0.219221337381954	0.506594515188565	-0.606651108753939	-0.900222935029505
LINC02149	-0.154425741705722	0.203918592128443	0.448875461900287	14.8846766958222	-0.300553683241962	0.354810088539588	-0.847083250871057	0.396948720148392	0.673715769428198	-0.363180407261398	-0.603874570825134
ENSG00000286377	0.112685957202163	0.139494624118342	0.41919664540046	20.9654940231542	0.215469021011621	0.251466956645194	0.856848247126303	0.391528757520487	0.670203109667582	0.422954119187312	0.480329427686498
FBXL7	0.00890761072767856	0.0344350285627673	0.795883103617272	3264.06372795255	0.0552042637623023	0.073448400417175	0.751606072409352	0.452287990473862	0.713451184813263	0.117524811542185	0.143600657425222
CTD-2350J17.1	0.488036033889135	0.175173564190436	0.00533605373329752	5.28123863423818	0.608075479199134	0.323111199717905	1.88193872490344	0.0598443357666029	0.251285980204895	1.52764423944505	1.30522625548036
RETREG1	0.129432159129299	0.368148786014451	0.725156508064673	36.2056883921836	0.1571253260288	0.56253534386194	0.279316362506393	0.780002050337998	0.907108811341632	0.472239746045399	0.357744768393616
RETREG1-AS1	0.13230536941733	0.146234037364476	0.365597396064913	18.8508214757221	0.14843536003504	0.294887554291034	0.503362579651443	0.614709375776824	0.823317141191962	0.480695870649464	0.339486471230134
MYO10	0.0845753426109587	0.042919575738373	0.0487749100358169	537.003417254875	0.168915664427296	0.0799109175414944	2.11379958614022	0.0345323883404607	0.181086109251834	0.340221970875607	0.382517190091505
LINC02241	-0.199711842354162	0.28467990894438	0.482971561422573	5.55319226231002	-0.211301363100254	0.48752491362787	-0.433416543839525	0.664712183790248	0.849580838757496	-0.496461605477456	-0.416348476379247
ENSG00000286751	0.507410626464667	0.501612781577481	0.311749241228478	3.66239126031164	0.80679101492451	0.758417841607244	1.06378169218007	0.287427606825735	0.578707670351828	1.58466546398061	1.72274311399045
GUSBP1	-0.0215750924222638	0.0992282427306064	0.827874073578037	268.772219490812	0.0254415085644205	0.174044268517586	0.146178376232193	0.883780575450421	0.954691154927925	0.0278113863959492	0.0810667845427434
ENSG00000253766	0.160818415332939	0.167857358266183	0.338029516250226	23.3688499385601	0.275935085122028	0.287660718160458	0.959237976205392	0.337438873162048	0.622233023211869	0.564612411707471	0.607373350254967
LINC02899	-1.05141007204602	0.407507837333189	0.00987723396749803	25.0062212481152	-1.39005703379157	0.569605719864062	-2.44038461222495	0.0146716321778602	0.106328570232949	-3.0030885604687	-2.89300619104398
CDH10	-0.0903437632216668	0.134417909102433	0.50151299671385	409.743947954162	-0.085296302683737	0.21975155924336	-0.388148793926314	0.697905924680515	0.86893232523679	-0.174581195712703	-0.151602004547355
ENSG00000251294	-0.022147643131754	0.141878573365903	0.875951988177927	14.6715989855397	0.0750401186533458	0.288554164065575	0.260055573609025	0.794820906272666	0.91452398988698	0.0261263165067857	0.185277337558655
DROSHA	-0.00400481934270358	0.0436000931098817	0.926814469810852	169.532535505331	0.0485868023658656	0.0823403955305313	0.590072491792317	0.555142050135003	0.786459544718999	0.0795223311559461	0.12969685426526
C5orf22	0.077697636156767	0.0994993531767275	0.434869639983723	35.1189429255518	0.163575835436353	0.162429161611489	1.00705953175827	0.313906166826515	0.600662221885836	0.319980242308399	0.371297792387439
PDZD2	0.19978469181121	0.228152113530457	0.38121248454724	120.432879481168	0.357219685561675	0.348712417215209	1.02439623003507	0.305648161911085	0.593943638767859	0.679293780707633	0.778158643397375
ENSG00000250764	-0.017002699358403	0.23504990435762	0.942334077502365	8.87296215218722	0.0360859256083159	0.387337095640797	0.0931641353602257	0.925773166267957	0.970715657911671	0.0412683636481329	0.103431535988148
GOLPH3	-0.101386808953286	0.058105216804679	0.0810052253044425	134.559284946751	-0.103211098647692	0.106847935585437	-0.965962496909107	0.334062947511762	0.619118536414556	-0.20708190445093	-0.189242389857019
GOLPH3-DT	-0.0412298059468054	0.25932216536395	0.873676221160359	3.87832798891456	-0.138901843075689	0.471531671585821	-0.294575850246802	0.768317912675324	0.901292717575195	-0.03003426009679	-0.264231431036253
MTMR12	-0.13795258546993	0.0542821945176139	0.0110410593495107	112.997813208886	-0.178535541242875	0.0908695230850249	-1.96474610168057	0.0494436312187323	0.224833157636996	-0.314698379220364	-0.347504925931837
ZFR	-0.00779841056447606	0.0384444122441654	0.839253057848814	289.848053695615	0.0367344514548542	0.058475750920802	0.62819973880466	0.529873101393294	0.770090049450566	0.0683574400229054	0.10479413943594
SUB1	-0.443813345511644	0.199140093052771	0.0258372759999365	26.4216088905422	-0.624609196337172	0.329889105452414	-1.89339140339471	0.058305837805166	0.248047402191349	-1.21487498974597	-1.28474050974884
TARS1	0.364956762126048	0.127943809692343	0.00433799646854816	56.6337252381136	0.592044200114818	0.212674566574329	2.78380348741842	0.00537255740274302	0.0548488270299653	1.16541051692848	1.27154328622107
ADAMTS12	-0.816447890242912	0.242682075853734	0.000767465794350826	8.12325447078007	-1.09424193217814	0.414196874702069	-2.64184014658542	0.00824569631024477	0.0725648868261864	-2.3115730473693	-2.27147556197343
AMACR	0.639197222569681	0.285990637039084	0.0254154782000616	5.3760109674327	0.976427206929204	0.519313082524006	1.88022840130176	0.0600769564464342	0.2517604908834	1.97252565035541	2.07916200050013
C1QTNF3	-0.172238861868731	0.249903069409578	0.490683149895012	11.8422603657462	-0.19822437444233	0.424844949485757	-0.466580512919515	0.640800031807961	0.837434462638547	-0.41560607353201	-0.38887270201013
ENSG00000290548	-0.146661656719253	0.110622946372247	0.184912678758153	97.5868685422161	-0.147333876766966	0.185887781498779	-0.792595810112101	0.428013350632869	0.696968282728178	-0.340329984389241	-0.281947792289951
ENSG00000286543	0.232009871681007	0.0855300394329385	0.00667550762190036	20.9672056787362	0.456329313648394	0.189826874643808	2.40392365150957	0.0162201604759023	0.113347171013846	0.774135476598324	0.986395711605552
RAI14	-0.0179813299633994	0.0910370574019116	0.843423293152377	105.624395947608	0.0179426017013199	0.153063388948203	0.117223340111669	0.906683071691568	0.963154262784854	0.0383881629292107	0.0653109956241136
TTC23L	0.133452037302527	0.0863712875845245	0.122322746621549	48.5014854317955	0.233636319588695	0.161857019681118	1.44347350549882	0.148887130728483	0.411939336448315	0.484070620683284	0.51850034070458
RAD1	0.43625935091534	0.254338281134008	0.0862953561110928	9.40188745328063	0.676098374999738	0.410103638423966	1.64860369831878	0.0992288505790757	0.329627796481523	1.37526065491053	1.44814767155262
BRIX1	0.114729283647078	0.259628177676798	0.65856270806193	7.77119315407802	0.171014954566366	0.453833949011266	0.376822745277086	0.706305336361352	0.872595670407592	0.428967818601157	0.386927962609951
DNAJC21	0.00330289735221969	0.110632973203809	0.976183055525652	62.8134499954606	0.0749038806030197	0.185021303914968	0.404839221311746	0.685595696692252	0.860964146287866	0.101029619780418	0.184991090775916
PRLR	1.81090985521797	0.411561800532261	1.08204909463788e-05	33.1563023199544	0.00892342410588729	1.30623612679767	0.00683140201286862	0.994549372200359	0.99783776587712	5.4209847008839	0.0463609991769626
SPEF2	-0.0623943879167999	0.117277959502631	0.594711152031188	83.4614902415363	-0.0356353348315244	0.202707145215533	-0.175797132329175	0.860453322622578	0.943377777769709	-0.0923235895888851	-0.0472604330011783
ENSG00000248969	0.388123300968796	0.329336287968468	0.238596744862838	2.25250968984578	0.351559253170527	0.558370154243342	0.629616841979908	0.528945301731857	0.769249460628196	1.23359179134312	0.766265632913148
LMBRD2	0.0154418386674984	0.124344477275437	0.901168036019287	70.3016892401646	0.0572701983731285	0.203969311415296	0.280778505235635	0.778880291028148	0.906670781338038	0.136755650955736	0.147941347374051
SKP2	-0.302833191310141	0.115931354642611	0.00899677225890644	32.018455187244	-0.41321548994716	0.209158346505806	-1.9756108080329	0.0481988735908831	0.22123557827449	-0.799957308435104	-0.840585824617748
NADK2	-0.107363595428741	0.0556928481468548	0.0538824145754502	327.175851884292	-0.100137483836392	0.0973063505287894	-1.02909505178457	0.303435011164618	0.59216014017659	-0.224672141886346	-0.182784485115955
RANBP3L	0.114953207068732	0.0575626499562756	0.0458240599285933	1449.74803369882	0.227740509163403	0.100725444881887	2.26100276281188	0.0237590859792785	0.142396222470405	0.429626846018384	0.506112782589643
SLC1A3	-0.0611471949277019	0.093726138730814	0.51414136137784	9425.36507876256	-0.0586503731654665	0.156388035377164	-0.375031075900522	0.707637355325409	0.872813006301764	-0.0886529848423187	-0.0956168258146548
ENSG00000274441	0.245615501191195	0.141454418821096	0.0825005669016355	284.993248175721	0.417301045770624	0.236315618948032	1.76586316058268	0.0774188090055305	0.290990703104331	0.814178107287129	0.90439427302686
SLC1A3-AS1	0.860048148139091	0.183804959667796	2.88088267345282e-06	12.8200445994071	1.29891813856621	0.323729440061564	4.01235716566029	6.01154531577679e-05	0.00206658330147368	2.62251042638029	2.75674063159998
NIPBL-DT	-0.308581801486093	0.194236390651572	0.112129944156675	18.281563298118	-0.442019620904487	0.316590827227492	-1.39618581111595	0.162658548329408	0.430924988933802	-0.816876001838977	-0.901105553110624
NIPBL	-0.0319290436518424	0.0261501898184613	0.222090915358238	557.530661336025	0.014740710983408	0.0493862912577422	0.298477788228269	0.765338526375868	0.899910109336455	-0.00266125325262276	0.0585835731860275
CPLANE1	0.0562864994251494	0.0395819973185622	0.15501965586183	320.472468053353	0.150823252594615	0.0768528006024299	1.9624952039789	0.049704858440552	0.225541658037729	0.25696527926463	0.344503619971396
NUP155	-0.104268218803548	0.0839143166636847	0.214031575243143	43.8321883837536	-0.0916929187267012	0.149356286050675	-0.613920720387966	0.53926771721812	0.777148360020554	-0.215562161127825	-0.165041794373574
LIFR	-0.0211928726327866	0.0525653639790572	0.686821840495199	1496.86689951478	0.0273319959867426	0.084522313937735	0.32337018135681	0.746414909288862	0.892045811835867	0.0289362947186791	0.0850388462476297
LIFR-AS1	0.0942298254104627	0.0995382288467274	0.343807114045757	66.6063044914612	0.208384794754023	0.183209135277696	1.13741486983259	0.255364893981472	0.544344234842793	0.368636010001287	0.46544491510297
OSMR-DT	0.0229710715910764	0.073144937356906	0.753484060509348	314.051515380481	0.0937709087203935	0.124483775092683	0.753278157338799	0.451282781617501	0.712943572482598	0.158914882404974	0.224632190200944
OSMR	0.0379676824192202	0.132385956116496	0.774268990066469	211.094264667063	0.0998874656594141	0.210373926933194	0.474809151093777	0.634923009821187	0.833897966702889	0.20305130024036	0.237483553979603
RICTOR	-0.0466082783749542	0.0571518981592029	0.414777099986039	200.942107179835	-0.0130484582978382	0.093668901505999	-0.139304060238205	0.88920988156057	0.957623855010049	-0.0458636037481828	0.000196358434256108
TTC33	0.0468273166872714	0.147063972962673	0.750170462056474	37.4805307589581	0.124705004588447	0.235851862220909	0.528742929626068	0.596983792409821	0.812150440565792	0.229126026350448	0.28962714130295
PRKAA1	-0.176853833996684	0.0579205225038922	0.00226273094997263	68.5868624488469	-0.209229477766789	0.106934471730924	-1.95661393730233	0.0503928751477924	0.227705949873143	-0.429188364922523	-0.411995283497453
OXCT1	-0.128297390754975	0.131311814390656	0.328547481434981	45.0089708176941	-0.142536508883835	0.215483677214246	-0.66147241743103	0.508309397740212	0.754242428713824	-0.286282244861425	-0.271868147734883
RIMOC1	0.0420060190820871	0.102798260611957	0.682814311113344	29.9276691366503	0.119942793641073	0.196799473464609	0.609467045462615	0.542214909676648	0.779199367922389	0.214936499926796	0.279621364215356
FBXO4	0.458945405360678	0.122452274037963	0.000178283432993485	17.0458456431925	0.759411524489922	0.210260743834197	3.61176085769374	0.000304124956583745	0.00695476476802162	1.44202781913917	1.6231951046622
GHR	-0.172423814572956	0.296186949915946	0.560468873987252	21.9041712600293	-0.207163520351063	0.476344207964056	-0.434902990080432	0.663632844140252	0.849060459554774	-0.416150406510108	-0.407654545633749
CCDC152	0.250049747458286	0.196682563676565	0.203608916712329	10.6107949621818	0.462539175099047	0.345137486027523	1.34015919401511	0.180193594865145	0.456604261020897	0.827228505691951	0.99944311544942
SELENOP	-0.0287794446365335	0.157754934502318	0.855244229995469	60.6684361032906	-0.0267727970276471	0.264518179475849	-0.101213448091538	0.919381021507167	0.96760009211758	0.00660830903359175	-0.0286395489882874
ENSG00000286271	0.220526898195356	0.183110050690225	0.22845789742253	6.79050383531868	0.22113923055829	0.322115516493373	0.68652150931959	0.492384305375641	0.743107902098177	0.740340019640527	0.492242980737986
ANXA2R-OT1	-0.00764499637790609	0.105808080563691	0.942400227996621	59.6257161231436	0.0487425318990075	0.178828563897076	0.272565695528714	0.785187084752034	0.909185221274114	0.068808952215755	0.13002405417551
ANXA2R-AS1	-0.16348015509177	0.106699437108469	0.125484007400009	20.6280172664641	-0.160858543031723	0.211900684931132	-0.759122336409639	0.447779378670919	0.710959027575814	-0.38982838639752	-0.310364172270743
ZNF131	0.0760058523127392	0.0349783709032237	0.0297849387651848	255.065081878266	0.169749646396035	0.0683762891208585	2.4825805637974	0.0130434569337076	0.0980527427141362	0.315001165403433	0.384269451334547
NIM1K	-0.231307599850889	0.073723849485206	0.001704029842706	178.270080000104	-0.275767560459749	0.116236284980764	-2.37247396977103	0.0176694081153907	0.119441553834122	-0.589450852893545	-0.551796991279584
HMGCS1	-0.1574122711312	0.148658740339147	0.289652889066865	163.234087027912	-0.119106810440336	0.234896634362278	-0.507060523722271	0.61211235255168	0.821742775772569	-0.371970040606631	-0.222640521649886
CCL28	0.177299661390628	0.32253487132003	0.582520387021105	3.10954652706349	0.30292050812927	0.591446914081982	0.512168549563659	0.608533052189635	0.820071467918223	0.613118248845341	0.66407183131948
TMEM267	-0.165259880861533	0.0632680276560634	0.00899984720294399	89.7255895018554	-0.179469686829009	0.104867578191749	-1.71139345375985	0.0870085048283076	0.308103051545302	-0.395066284553765	-0.349467638756932
ENSG00000249492	0.291599823161989	0.0877947933638269	0.000895736653682896	55.3491182038398	0.484048002171797	0.162625579088955	2.97645674735476	0.00291600211770369	0.035918499153198	0.949514235672287	1.04463484078116
C5orf34	-0.430564298018411	0.447600904137529	0.336080771860417	4.08661483770772	-0.868969357985203	0.80917719527094	-1.073892545494	0.2828708447824	0.574294783816454	-1.17588181303535	-1.79816029176981
ENSG00000248240	0.121228428166593	0.148527463133363	0.414384552687553	5.50644572620139	0.208355953416951	0.270642632901211	0.769856364399929	0.441385100528111	0.706097972027891	0.448095404251881	0.465384317201526
PAIP1	-0.201115158439127	0.171034762267002	0.239645630987342	24.1862977821798	-0.241878497586491	0.279185799181577	-0.866371062910612	0.386286707454318	0.666125667844487	-0.500591694988406	-0.480593423742483
NNT-AS1	-0.0700446789961285	0.04204143210905	0.0956961087556967	119.819428582432	-0.0663509184761243	0.0831784259078264	-0.797693846114023	0.425048175883279	0.694576964298081	-0.11483910642859	-0.111796272857807
NNT	-0.0109982318009388	0.0559406208425124	0.844136293244677	196.861294446328	0.0437249790720088	0.103731854452633	0.42151930381207	0.673375918220736	0.854046990885379	0.0589400690775967	0.11948178385885
LINC02224	-0.468205232826396	0.37179830688013	0.207922357441348	4.81445680591766	-0.412328968456097	0.632063522077689	-0.652353686067357	0.514173034324307	0.758378791232309	-1.28666257846549	-0.838723173735424
MRPS30-DT	0.132137952428598	0.0924012967127221	0.152704290213817	61.7507203261357	0.280090349512232	0.175104691406494	1.5995593679556	0.109696368409973	0.349270556809621	0.480203146909941	0.616103885228711
MRPS30	-0.54529590986831	0.281072250657189	0.0523728830180276	11.9394126662046	-0.827693037864085	0.445454891949412	-1.85808496622837	0.0631569493938407	0.258068311701298	-1.51354759749588	-1.71143551987456
ENSG00000272335	-0.245758542649071	0.321846590979861	0.445112158173976	7.32484517249763	-0.24258729014265	0.566986026978155	-0.42785408916611	0.668757354321616	0.851520112402727	-0.631981319061198	-0.482082652253492
PARP8	-0.960283228550852	0.516807357766512	0.063153859601644	13.5267963589138	-1.2739500926382	0.732328216276534	-1.73958897707847	0.0819312161647406	0.299119079098436	-2.73489380055838	-2.64905644074077
PELO-AS1	0.670380739610142	0.293831290608135	0.0225179413235875	8.14129415114747	1.0476127191996	0.528508642406254	1.98220546485277	0.0474562492994051	0.218842604394214	2.06430163583953	2.22872832074818
ITGA1	0.124036092296691	0.329803433124124	0.706849269009523	5.19539101848631	0.0212143777337133	0.558878050876125	0.0379588672349122	0.969720477566439	0.988387017345187	0.456358620428354	0.072185252565359
MOCS2	-0.428166530599055	0.360258916358506	0.23463778205579	12.8957194662843	-0.627036068427098	0.600587464727524	-1.04403788832252	0.296467860506252	0.586017595921043	-1.16882496093019	-1.28983955752733
MOCS2-DT	0.246527959291106	0.11673783996385	0.0347028804561717	9.67023547662807	0.355336636008207	0.255024692814037	1.39334208027972	0.163516371409234	0.43213698811701	0.816863556180648	0.774202209235783
ARL15	-0.178542482340047	0.291593547770798	0.540339849920952	43.1294533049895	-0.190478590343528	0.445706666533321	-0.427363117148456	0.669114867139621	0.851722546940765	-0.434158213757957	-0.372598204740331
SNX18	-0.00780495294190488	0.0534353600553468	0.88387130106217	44.2898091191813	-0.0394996435745457	0.113106212512881	-0.349226118503855	0.726919559375083	0.882066538013303	0.0683381851987892	-0.0553796474390925
ENSG00000287367	-0.216937535546001	0.252970371773148	0.391134894945575	3.5797320783099	-0.288833686769283	0.479253133899086	-0.602674591649308	0.546725187598931	0.781481722540405	-0.547158419639783	-0.579249943006479
CCNO-DT	0.809688580590362	0.232707729478496	0.000502495116230087	4.91782644068428	0.990438230218987	0.426714293532824	2.32108051037854	0.0202824990457021	0.129412677898153	2.47429754409567	2.10860025457074
DHX29	0.114785463802689	0.0662191742711608	0.0830215207807528	93.154517195894	0.212695833985871	0.11143670585288	1.90866943129739	0.0563047489563993	0.242409995575177	0.429133162014448	0.474502745183666
MTREX	0.089209246077661	0.0541035711456031	0.0991761991891665	173.387897372332	0.153112152571275	0.0942437516666264	1.62463982878023	0.104239325327437	0.338456264333182	0.353859978953499	0.349312777565493
PLPP1	0.00701199801840474	0.0757135362594084	0.926211642229815	549.495189154271	0.0649329993379889	0.122396253413536	0.530514599320306	0.595755189508555	0.811570502914226	0.111945847364922	0.164041490599179
SLC38A9	0.180526221246069	0.158471416142726	0.254631365920651	41.6957178755297	0.318583094964402	0.254203445849642	1.2532603320918	0.210110979690637	0.495492624202445	0.622614314028509	0.696980149371587
IL6ST	0.0303730097644864	0.0542463310539558	0.575541499674144	429.870128653738	0.0862612343290418	0.0960460709403834	0.898123509732999	0.36911970659409	0.651856726395988	0.180699473587418	0.208853777864609
ENSG00000249236	0.268569025557836	0.0945337889742914	0.00449745036958069	15.7746870821684	0.510074474960423	0.231385235802797	2.20443829611991	0.0274935349158415	0.156368659943465	0.881732460323987	1.09931849255071
IL6ST-DT	0.599696322050611	0.19562975319088	0.00217331215833899	3.55712692683953	0.947798564462619	0.350186255644244	2.70655558059792	0.00679852009792263	0.0642246209849826	1.85627083317286	2.01901098703042
LINC01948	-0.482994045741398	0.200195530278183	0.0158386905366241	3.68225198466878	-0.524196950349737	0.404347193943798	-1.29640308675568	0.194836649187122	0.47505872284228	-1.33018742775217	-1.07376653960816
MAP3K1	-0.239115572468583	0.0843069937699468	0.00456469345232584	56.9895138153003	-0.285721165261051	0.145759918501367	-1.96021765241569	0.0499703560967072	0.226076326893428	-0.612430441138583	-0.572710292256888
SETD9	-0.149756587821108	0.360876594527905	0.678156506442977	3.19611662058789	-0.152058409146467	0.609090081070414	-0.249648473800853	0.802859208520975	0.91759491896657	-0.349438653931217	-0.291874403764077
MIER3	-0.131924236233947	0.0964256494881737	0.171266803696819	43.8132913570534	-0.142234759071266	0.165968823524995	-0.856996850675662	0.391446625123959	0.670159547374241	-0.296956387794032	-0.271234147814644
ENSG00000289152	0.022344810864996	0.228238843676047	0.922010906508566	12.6273142902296	0.101236503819071	0.395268143174459	0.256121080252067	0.797857345049209	0.915059677826099	0.157071738950967	0.240317988501163
PDE4D	-0.0259560156224093	0.0543240940389546	0.632793039545786	2424.00308409191	0.0232956263315195	0.0933012588653895	0.249681800811813	0.802833433379595	0.91759491896657	0.0149179227272455	0.0765581183967224
ENSG00000247345	0.0966424571885506	0.180473755077116	0.592308902284611	5.22340759911398	0.0857702976441504	0.332640528640903	0.257846805362501	0.79652514003604	0.914769543552631	0.37573660929408	0.207822281551776
ERCC8	0.166964650450822	0.059817244022013	0.00525055298172297	83.3075948325108	0.293659418779953	0.105718245058898	2.7777553308452	0.00547358165950903	0.0555949855086068	0.582701352227841	0.644613559386219
NDUFAF2	-0.00203377886147762	0.130762702023704	0.987590839683987	64.5434481087241	0.05124325216071	0.208636517673126	0.245610177605598	0.80598400994615	0.919102528939821	0.0853232862681898	0.1352782627298
SMIM15	0.0394509614966189	0.434462544523074	0.927648286645835	4.58563573226926	0.135681471267367	0.704176594970674	0.19268102949803	0.847208781314179	0.936601090195224	0.207416728261184	0.312689554961722
SMIM15-AS1	-0.0481653668688015	0.0819299201236425	0.556609519946606	26.2075180318393	-0.0383510884612981	0.173003702679886	-0.221677847740983	0.82456467602523	0.926817381189046	-0.0504462597335034	-0.0529664434540173
ENSG00000288936	-0.00963326527027638	0.145981214446551	0.947385978215117	6.56876610398993	0.00144734480495254	0.28814866611401	0.00502290995988812	0.995992314544776	0.998330799889748	0.0629572922901625	0.0306531727490769
ZSWIM6	-0.11547474468068	0.0659059426525984	0.0797541555693995	1767.13199808652	-0.102832196222529	0.109423509613816	-0.939763279257355	0.347338998337183	0.631493009259719	-0.248544007110513	-0.188446286272775
C5orf64	0.0654142682009427	0.155961601717716	0.674905212580827	49.8004399138743	0.140343525441366	0.282930182959167	0.49603589116408	0.619869088709784	0.825951220296545	0.283829150122515	0.322484894847085
KIF2A	0.0522876609360742	0.0480835956012194	0.276845747977526	225.467051720346	0.119224083982271	0.0945966595934192	1.26034137457603	0.207546240467446	0.492582607224064	0.245196326370365	0.278111299097252
DIMT1	0.589193281687857	0.119895895843326	8.91424101281875e-07	24.7835229897569	0.917247444874296	0.208415920243801	4.40104308635021	1.07731727474528e-05	0.000521147316051767	1.82535941036509	1.95482069899924
IPO11	-0.114061525394981	0.0461888883406967	0.0135317856758841	178.809163825743	-0.122072206551654	0.0794906123860358	-1.53568079157355	0.124616688368609	0.37343674333786	-0.244384771560468	-0.228871050451352
RNF180	0.0981914234369662	0.0728862946326669	0.177920213294681	113.544903375506	0.196730412477671	0.141607157313131	1.38926884919135	0.164751012619454	0.434034607951849	0.38029536075709	0.440958147834694
SREK1IP1	0.226797576658983	0.0825114205694636	0.00598355825267096	53.5155907550262	0.388299323251162	0.14944689330222	2.59824285852448	0.0093702196251482	0.0785614747424088	0.758795208479766	0.843459389231759
CWC27	-0.0293945431073953	0.0351979020031729	0.403649008302299	229.819087703653	0.0104946226968427	0.0682088551489988	0.153860120858468	0.877720028555171	0.951924141217406	0.00479801713291016	0.0496622101134732
ADAMTS6	-0.058099149715897	0.26373307932771	0.825641204278033	9.74986285707644	-0.0776769435642403	0.458226757567142	-0.169516385242646	0.865390485306667	0.946096982720484	-0.0796823048272781	-0.135593136031765
PPWD1	-0.0831909220871803	0.0677766851816118	0.219662206009888	86.8936938360647	-0.0704539417355884	0.106014177886852	-0.664570938905772	0.506324962014826	0.752784469578059	-0.153529720240034	-0.12041704513629
TRIM23	-0.233003348073428	0.204283331604803	0.254040941572034	36.6130705940295	-0.282284307359722	0.319666052484726	-0.883060009549213	0.377203849377088	0.658326552067048	-0.594441597332492	-0.565489185417552
TRAPPC13	0.180516923263509	0.0800050721581804	0.024050692500982	77.583274217251	0.315785790833896	0.129453670394479	2.43937301948731	0.0147127723832306	0.106395770439277	0.622586949202684	0.691102794948326
SGTB	-0.600603034682324	0.331176216583902	0.0697477752939528	12.42490097681	-0.901122048969906	0.528197965829228	-1.70603089611528	0.0880023273209789	0.309745421101433	-1.6763216001048	-1.86571560637355
NLN	-0.121588035523359	0.146828822858387	0.4076173895221	68.6489729602246	-0.13826349746582	0.234272997689345	-0.590181108491053	0.555069236080984	0.786426997945753	-0.266535989570668	-0.262890217060689
ERBIN	-0.197235608917933	0.0640933849957582	0.00208873639100775	1754.97973252558	-0.214226513274752	0.106972727660942	-2.00262737951077	0.0452172988117552	0.21304382142451	-0.489173820600472	-0.422494445324595
ENSG00000286314	-0.275574624587052	0.108538829353491	0.0111185818134727	62.4454644582184	-0.352052663108454	0.185404626873938	-1.89883429040757	0.0575862671033306	0.245847864887298	-0.719732816096729	-0.712077949146029
ENSG00000285999	-0.257857446625775	0.215507123280351	0.231495755313031	9.14934041914083	-0.314459638540626	0.367843713227967	-0.854872945309095	0.39262148968099	0.670618584723569	-0.667589516632338	-0.633092068841515
SREK1	-0.0932328951564851	0.0496990741597549	0.0606623753381834	211.700537681652	-0.0832660579951313	0.0809125124617431	-1.02908753494092	0.303438543080708	0.59216014017659	-0.183084179201306	-0.147336301912182
MAST4	0.0662570997247606	0.0542576256870156	0.22202643980576	2024.63118530157	0.150280599829966	0.0958138155539942	1.56846482901287	0.116772691827194	0.360296500653361	0.286309681539003	0.343363464136418
MAST4-IT1	-0.230657681010804	0.123584193387593	0.0619852619588889	16.9445212523798	-0.30664406207535	0.205907406887967	-1.48923279016472	0.136426079004241	0.391892790935356	-0.587538081413791	-0.616670932359577
LINC02997	-0.157368840883952	0.158342758280353	0.320296236170432	18.6111598085511	-0.114668571145277	0.286472799615565	-0.400277343256176	0.688952253632653	0.862844480519853	-0.371842221357256	-0.21331543430317
PIK3R1	-0.0795927099597496	0.112948062551439	0.481006814435889	316.900808854514	-0.0712240910912355	0.186988303848997	-0.380901316420052	0.7032764756331	0.871446482567511	-0.14293984791911	-0.122035189074456
ENSG00000248359	0.0137348979098719	0.330456482976089	0.966846743525797	4.66374578965463	0.049325563793875	0.569865710882967	0.0865564690976905	0.931024068606002	0.97315279308668	0.131731965847	0.131249049716335
ENSG00000250237	-0.402141655329816	0.304925570455171	0.187229609387481	19.5954843838566	-0.570153470023471	0.488863786127886	-1.16628289147669	0.243500088027546	0.531202528547856	-1.09223133706677	-1.17032477624624
ENSG00000249335	-0.30570315699443	0.106827644525069	0.00421444165051054	54.2581879739217	-0.386020081235362	0.192866873427253	-2.00148462188331	0.0453401893821661	0.213265315620931	-0.808403883869153	-0.783446147189911
SLC30A5	0.0128416390401267	0.101006425648426	0.898832084029018	50.1670749785211	0.0712980823784588	0.159065270593781	0.448231610283674	0.653986051739532	0.844593706858576	0.129103022070166	0.177415027124705
ENSG00000248664	0.136662785397956	0.0742012959105071	0.0655067004550685	26.3899071926127	0.214122830064865	0.14804247680101	1.44636076544894	0.148076040358504	0.410198708008573	0.493520150388897	0.477500975381588
MRPS36	0.340003013807792	0.0854222484623849	6.88390695132504e-05	46.0298910917702	0.522526037179372	0.149404185009346	3.49739893261146	0.000469818693394786	0.00955318191118083	1.09196931911686	1.12548019713118
CDK7	0.0371215038337655	0.0756901320957068	0.62382224618269	38.8650472552417	0.109001546565722	0.137121658453258	0.794925818395629	0.426656654715481	0.695908140867849	0.20056091811076	0.256632949694025
CCDC125	0.0782452567330908	0.046745704151582	0.0941602517641808	100.943028122825	0.167979185403586	0.0833331608583259	2.01575439685009	0.0438256643368436	0.208227990837415	0.321591940501335	0.380549574531842
AK6	0.0980570873668706	0.131433341383408	0.455631498787383	21.4872887522775	0.180660559718815	0.225069599635668	0.802687524264757	0.422155365588761	0.692437495504396	0.379899997232087	0.407194132272923
TAF9	0.119369130114217	0.232936225315	0.608333217140046	14.3968791282365	0.212099274475221	0.401161315932188	0.528713178593406	0.59700443374882	0.812150440565792	0.442623317481036	0.473249327065693
RAD17	0.0404177022489623	0.0620066425645836	0.514511757399442	62.6230028066311	0.0993385401744823	0.110983889933188	0.895071710266093	0.370748755481597	0.652756787515241	0.210261936039987	0.236330218669466
OCLN	-0.32212346644815	0.173332089300331	0.0631096848799468	18.0127937690643	-0.426072962645356	0.296226001759353	-1.43833748595603	0.150338320682556	0.413777840929715	-0.856730378924666	-0.867600378813193
GTF2H2C	-0.175827402985842	0.0879030104462983	0.0454740040653169	22.6026087241607	-0.213392918431402	0.161517822607478	-1.32117258013062	0.186443826782301	0.463963163011678	-0.426167483171782	-0.420742997462226
ENSG00000290560	-0.228998167584949	0.166563517539898	0.169181089213948	24.075532062053	-0.289419891960511	0.279247884276051	-1.0364264449517	0.300003238373511	0.589728553419164	-0.582653979345239	-0.580481605890765
ENSG00000291220	-0.345173823161776	0.159815059955751	0.0307856083377369	18.6737023889482	-0.428432249880451	0.271794898821398	-1.57630717772221	0.114955028266541	0.357062084846014	-0.924569718547859	-0.872557425533894
SMN1	0.130108137906021	0.146381040776529	0.374093431519535	6.37245666613325	0.213270574083218	0.276580671603517	0.771097173373506	0.440649335921561	0.705602381926762	0.47422921433788	0.475710319010383
NAIP	-0.252119695795781	0.190975817908945	0.186779750980436	65.7822097180457	-0.301180665668606	0.301871383698634	-0.997711879736446	0.318419090934085	0.604636807114929	-0.650702783291718	-0.605191909865376
BDP1	0.181123494004417	0.0491764629317477	0.000230384133686533	188.82610901355	0.317985592904737	0.0735920159550559	4.32092515442079	1.55376373950882e-05	0.000713833764038058	0.624372143202463	0.695724750884529
MCCC2	-0.0627838748427655	0.048180364426071	0.192540326352158	109.224801690907	-0.0492042128056239	0.0882046819711914	-0.557841281279088	0.576952770775152	0.799283606063527	-0.0934698857689246	-0.0757697052358467
ENSG00000285804	-0.16013580300303	0.127977250782991	0.210831118109081	13.6925654612439	-0.140768038416801	0.238879015594795	-0.589285911390318	0.555669494185865	0.786572698090973	-0.379985647736846	-0.268152453181517
MAP1B	0.360321609288945	0.349375060224793	0.30238525138368	79.5076510251358	0.408572659162596	0.571728138098147	0.714627516010866	0.474839237489922	0.729935393164669	1.15176883183752	0.886055251152487
MRPS27	-0.0039254903072342	0.0543987945973669	0.942473505367724	100.760600252585	0.0348352149625136	0.089946037778742	0.387290155550871	0.698541412723846	0.869265374713688	0.0797558038716202	0.100803695251718
PTCD2	-0.291345980707084	0.0569822054216225	3.17201246786293e-07	47.5059744649706	-0.378091897097574	0.107296103645662	-3.52381758750714	0.000425376984191994	0.00886660955556865	-0.766149381247441	-0.766788413194352
LINC02056	-0.0372342086901959	0.169815051862735	0.826444948513733	11.6496602362939	-0.0440475413744011	0.30862210389296	-0.142723223057536	0.886508775130988	0.955815281840917	-0.0182748464505625	-0.0649351358677613
ENSG00000251613	-0.00595419558111655	0.132301241814155	0.964103454949887	25.2726558686159	0.0484583854879039	0.238695359431949	0.203013521516404	0.839124463636578	0.934274972602425	0.07378513592144	0.129427040376424
TNPO1-DT	0.248708785588826	0.165934142584581	0.133915058357494	5.98118757407284	0.322267973841058	0.308756642513854	1.04376045553934	0.296596231516402	0.586050580181338	0.823281930425709	0.704722367648359
TNPO1	-0.0275429590816599	0.0600026309900391	0.646213204807685	149.704594312157	0.00435779576806327	0.0950674921363718	0.0458389684016501	0.963438599147095	0.985613177900805	0.0102474008072414	0.0367682575034213
FCHO2	-0.0246807154650644	0.109040196996533	0.820933015336562	123.943563692712	0.022113006926661	0.181177230484006	0.122051799045538	0.902857995175582	0.96192125748094	0.0186712494792125	0.0740733426748484
BTF3-DT	-0.438127029719645	0.290051020254037	0.130911526096581	3.50562839288584	-0.57926762950419	0.517224960847752	-1.11995296699283	0.262733805178771	0.552334666149748	-1.19813963449699	-1.18947433705163
BTF3	-0.237934384820507	0.249091419803706	0.339471977219659	11.5354629902852	-0.326599758594231	0.436541178954203	-0.74815338011559	0.454367647377092	0.714328454437231	-0.608954096238065	-0.658599409111685
ANKRA2	0.0972000256086036	0.0815662240565315	0.233390649374115	32.2234986420586	0.225578310248575	0.14158371115858	1.59325044104768	0.111104019618529	0.350879448628786	0.377377584914591	0.501569833820703
UTP15	-0.165670708835247	0.275434052025871	0.547513958257091	5.70121371327033	-0.226573447138589	0.456375201391871	-0.496463099764354	0.619567715535081	0.825828601404633	-0.396275389418465	-0.448436317560421
HEXB	-0.0686839008351405	0.274785108684759	0.802622179935725	16.0846139473736	-0.0532510100109927	0.412749470570488	-0.129015332078781	0.897345516976361	0.95994677372	-0.110834209976792	-0.0842723421839109
GFM2	0.0365928336278465	0.0938046021644552	0.696465296143037	50.6952606912926	0.116479007254619	0.183963213385119	0.633164669779797	0.526626114675521	0.767420896145645	0.19900499261713	0.272343678525894
NSA2	0.0825471035925387	0.155754639429429	0.59612464112584	24.5184334286772	0.187117902601831	0.268939527162747	0.695761997412146	0.486577892148211	0.737745033170617	0.334252675158536	0.420761513932329
FAM169A	-0.161413898446131	0.0657285769762711	0.0140585297711576	138.067318261058	-0.174442756761656	0.112268222117042	-1.55380350264919	0.120231294806415	0.366524265987331	-0.383747201274283	-0.338905666126007
GCNT4	0.281974056702348	0.286191016477634	0.324493808666299	11.7165751475411	0.436976697098981	0.460536906943688	0.948841863725836	0.34270104634824	0.627172327804325	0.921184711400627	0.945734352964586
ANKRD31	-0.129209902314491	0.135988881534757	0.342035791800336	24.3511124612638	-0.165821264948215	0.243817547025217	-0.680103901344989	0.496438674373442	0.745390221994342	-0.288967851091522	-0.320791238562613
HMGCR	-0.0751852000787458	0.175269905860277	0.667946433206512	53.6125673736687	-0.0762256355357593	0.282273210083378	-0.270042047253594	0.787127905770614	0.910407991525991	-0.12996813718054	-0.132543824529421
CERT1	-0.0283940612612662	0.0502631666907489	0.572136392164027	165.84125857034	0.0125124169456062	0.0952779548183165	0.131325414881815	0.895517887726564	0.959516349169377	0.00774252808298445	0.0539017534022664
POLK	0.0136955779454345	0.0315001775503046	0.663723719235211	283.869780998658	0.0800733881532651	0.0574105279221209	1.39475094640981	0.163090955890899	0.431490978035294	0.131616243541502	0.195852629832457
ANKDD1B	-0.177397296786726	0.236082035000616	0.45239856901512	10.7008591704856	-0.149934140061068	0.442300275318213	-0.338987218475499	0.734619358890382	0.885595451442534	-0.430787826364457	-0.287411148528757
POC5	0.013369436875407	0.267225147153821	0.960097996333246	11.0865624755828	0.0621567431308134	0.433796644797346	0.143285440024209	0.88606475435588	0.955567420528154	0.130656380096023	0.158208359506495
IQGAP2	-0.0359339139452395	0.478326713031234	0.940115889602384	8.78899877729187	-0.252596082574481	0.738785473338165	-0.341907213515093	0.732420720847294	0.884431511000953	-0.0144479583069526	-0.503111906752208
F2R	-0.0721142774989191	0.159437372547706	0.651049470002338	7.81194674555453	-0.0562743331419654	0.293174675260648	-0.191948138398838	0.847782829476005	0.936724629092845	-0.120930126947655	-0.0906245801772657
AGGF1	0.201179796617574	0.0740102943300183	0.0065624708209951	51.1797039634044	0.326759904280275	0.134550301385878	2.42853342515493	0.0151600276333536	0.108190898248162	0.683399703663391	0.714160264281763
ZBED3	0.0437181470669033	0.133239401706826	0.742823006153538	33.1139233351941	0.107161330618684	0.21189248103521	0.505734465400297	0.613043069810371	0.822341800436781	0.219975451526693	0.252766512284475
ZBED3-AS1	-0.0592235357119609	0.0553689715637582	0.284792207950718	177.825696391211	-0.0277433251838873	0.101061744292109	-0.274518566626933	0.783686137366066	0.908894227667821	-0.0829914771929036	-0.0306787044343368
PDE8B	0.371210782410836	0.17738946543189	0.0363820627440467	435.04136337201	0.599997825188003	0.269224046746568	2.22861899759202	0.0258392659348924	0.149731097020443	1.18381667920099	1.28825447360862
WDR41	-0.0249887400009925	0.0582913753823874	0.668151207769635	245.382155141478	0.0253053965648647	0.104187423017326	0.242883409839751	0.808095717837188	0.919981409217387	0.0177647046753852	0.0807808026025159
TBCA	-0.000329787679318296	0.0448630784010696	0.994134817822227	169.118464871681	0.0414350850028933	0.0884125442581867	0.46865617713582	0.639315415655733	0.836333531803974	0.0903382905025104	0.114670537598873
AP3B1	-0.0918384391414961	0.0692522013456947	0.184791775422062	485.102501143005	-0.0671826228683425	0.119436270916586	-0.562497659653681	0.573776997726011	0.797606135769424	-0.178980165698793	-0.11354374873472
SCAMP1-AS1	0.162253817251147	0.206794533150718	0.432680113673372	6.30309318652971	0.263840237869035	0.363120602378364	0.726591210030323	0.467476414491661	0.724068573671163	0.568836932804255	0.581961131674294
SCAMP1	-0.155921456452661	0.136045795581041	0.251755693053445	91.9823685676183	-0.177827363634696	0.205619519624882	-0.864836976368352	0.387128272964396	0.666742430155918	-0.367582434612107	-0.346016989474555
LHFPL2	-0.0032824822304205	0.0806799646269654	0.96754684338553	89.9798966319728	0.0413189030162914	0.143721355111014	0.287493135479941	0.773734757292863	0.903750146963068	0.0816482363335281	0.114426430172222
ARSB	0.156045481381266	0.075353696552797	0.038373710576539	102.455998373852	0.262420593523107	0.126963305601079	2.06690108044002	0.038743475921869	0.193950922135524	0.550565224005806	0.578978348041651
DMGDH	0.104744575056215	0.0549298202412744	0.056536129959701	265.413725027745	0.213650051367558	0.0956959849823661	2.23259159103621	0.0255758891384526	0.148970821231319	0.399581894315927	0.476507630418649
BHMT2	0.107615256498792	0.0799221327997509	0.17814089825277	39.0991308583773	0.200180293309807	0.142650323590812	1.40329365031107	0.160529290894666	0.427996022851012	0.408030576293062	0.448206616868632
BHMT	0.282640889867498	0.190954447155485	0.138833688723843	4.74855396346222	0.500206688257063	0.374568543886407	1.33542097013026	0.181738605188121	0.458677775314036	0.923147263309241	1.07858550209883
JMY	0.0914042700137813	0.0718769711259518	0.203488009661695	132.916223012049	0.185304988251212	0.115235945547693	1.60804849016941	0.107824559207508	0.345594905491624	0.36032013816637	0.416952439308871
HOMER1	0.0859966655918913	0.510847870609961	0.866314983467215	8.09829399525387	-0.18864260901021	0.714945029849194	-0.263856102405525	0.791890802410288	0.913022265629482	0.344405056353011	-0.368740664584894
TENT2	-0.0477650654348434	0.0411277978121536	0.245486770006249	530.698555530794	-0.0111737272917199	0.0718224121824391	-0.155574380645098	0.876368520306375	0.951452029738101	-0.0492681354525077	0.00413531467825949
CMYA5	0.24961784590087	0.0677205410161872	0.000227807251954825	247.104532999532	0.419437312512994	0.13753454682638	3.04968694914508	0.00229080009968034	0.0301615723337412	0.825957379314109	0.908882736276388
MTX3	0.0174035876198701	0.0569185559265846	0.759785112435713	54.7909990061383	0.0463652031042833	0.109106718248991	0.424952778787408	0.670871098581883	0.852583365377218	0.142529260236008	0.12502910072914
THBS4	0.0810384242299032	0.0442093297022437	0.0667934122464981	145.621827513317	0.178339512253094	0.0947307100804312	1.8825944838973	0.0597553444995482	0.251256785412332	0.329812491740297	0.402317430293871
THBS4-AS1	0.187506012809553	0.143954705102089	0.192733630214736	15.802980862729	0.233091538744543	0.266226277744021	0.875539186889219	0.381280597937751	0.661971440960145	0.643156488549149	0.517355713608382
SERINC5	-0.0859887026121309	0.0809591342464236	0.288179042172998	223.485408603353	-0.0770856901781382	0.133118908480667	-0.579073935160257	0.56253928643438	0.790410276104015	-0.161763848049045	-0.13435086649583
ZFYVE16	0.0108576634365619	0.0613190265360838	0.859454643385082	326.682433362133	0.0763873912924481	0.105013766432577	0.727403595618025	0.466978752501638	0.723674890564069	0.123263997692084	0.188108062583658
FAM151B-DT	0.0479272253761128	0.0895715779001871	0.592600209427526	79.4078572214038	0.105736410584771	0.160864712689811	0.657300217162345	0.510987896889457	0.756225663573321	0.232363159728636	0.249772644019389
FAM151B	0.211566544375951	0.166453295033514	0.203719231149846	13.2939002896022	0.393022949656302	0.292738646303656	1.34257281919867	0.17941033652231	0.456010905281174	0.713968866540788	0.853384097183002
DHFR	0.501692460968323	0.12318918429091	4.65038909672524e-05	12.3454101301316	0.929181312129016	0.245456130059329	3.78552905525083	0.000153381910876543	0.00406076035523653	1.56783637209507	1.97989468603241
MSH3	-0.000117711164362935	0.0270116394339299	0.996522994331849	232.425560822994	0.0411183488159866	0.0619496546757812	0.663738144000688	0.506857921497194	0.753214444149267	0.0909624513735504	0.114005050135847
CKMT2-AS1	0.122505787691308	0.0682575542270961	0.0726922740816658	119.929283768575	0.235334418921836	0.135766386479963	1.73337764245914	0.0830285687430735	0.300871016939954	0.451854791913191	0.522068180010263
CKMT2	0.175528249115318	0.106000066431581	0.0977368378520953	57.2112681469061	0.295317897014513	0.181583612781929	1.62634663167084	0.103875937023325	0.337602144241204	0.607904818075032	0.64809815166972
ZCCHC9	-0.117742183362451	0.0761780945024778	0.122197012279391	33.6092004898933	-0.116189368953248	0.134373151688786	-0.864676964802816	0.387216116079034	0.666742430155918	-0.255217289642256	-0.216510749258767
ENSG00000286721	0.353127679405675	0.242464771487168	0.145279812370175	3.83763423860913	0.524904420539911	0.471126975746382	1.11414639271787	0.265216388731739	0.554988117325655	1.13059642836282	1.13047736630268
SSBP2	-0.0685758652579175	0.04334968617719	0.113667151463644	1145.15734134512	-0.044749952802322	0.0789922852420923	-0.566510421431335	0.571046850569578	0.795773934040217	-0.110516251243846	-0.0664109571300324
ATG10	0.0383327587418283	0.0668525416744758	0.566378838312028	260.855834859944	0.110290909292689	0.120636555898165	0.914241197218778	0.360590121212149	0.643851806830795	0.204125753748629	0.259342001471371
RPS23	0.607198906764974	0.336299741709797	0.0709919554560568	24.3743070924038	0.83274754611846	0.529806042427562	1.57179699631742	0.115997638375202	0.359054081526079	1.87835163646857	1.77727981300775
LINC01338	-0.1712342660216	0.224635412363253	0.445895075865006	26.2650388416396	-0.232128374516198	0.344093885675657	-0.674607670114204	0.49992505860561	0.748076594480887	-0.412649454695076	-0.46010765377218
TMEM167A	0.142836313653433	0.110585559242211	0.19648315477592	44.3241526615944	0.233389678553203	0.190631523580368	1.22429739934806	0.220840057655111	0.507943117454549	0.511689417146885	0.517982128628496
XRCC4	0.11981854605937	0.0439148510140908	0.00636368183567053	146.193017381767	0.198220996560275	0.0907465337308113	2.18433683812402	0.0289375057365194	0.162189211880115	0.443945990327883	0.444089981393869
VCAN	-0.12290145912824	0.108459822173229	0.257150447913279	279.17421377854	-0.145218223553727	0.184537450515737	-0.786930908321735	0.431322312882777	0.699181711010617	-0.270401517167818	-0.277502639674863
COX7C	0.537601780252369	0.282169320099793	0.0567481879052983	87.6553116071613	0.770669101356901	0.459219888873276	1.67821368374916	0.0933053913679481	0.318672244674211	1.67352083228861	1.64684815277834
ENSG00000249061	-0.358739253811996	0.328094373791105	0.274217055820207	38.0471649480924	-0.465156301278942	0.497424011574085	-0.935130372590915	0.349721115661114	0.633044566251775	-0.964494040260034	-0.949717525350401
RASA1	-0.116792230078683	0.0426662624024264	0.00619375204726832	284.857883342407	-0.115534463067749	0.0736399627447272	-1.56890985222588	0.116668945877632	0.360296500653361	-0.252421488941886	-0.215134740850895
CCNH	0.102322848673998	0.0695650038971888	0.141319389613406	478.673607923531	0.211760387114099	0.124441116646722	1.70169147320711	0.0888132196808052	0.31107298409399	0.392454528758909	0.472537298255828
ENSG00000285190	-0.246762759083855	0.160897877435573	0.125113134994999	13.7618491997848	-0.321373604384504	0.321435641988384	-0.999806998366774	0.317403918366284	0.603848134543236	-0.634936821252376	-0.647618850999962
LINC02144	0.035298310439247	0.14311927173552	0.805190234513082	16.3768144466347	0.128875931922878	0.274015676040532	0.470323208456932	0.638124118614985	0.835822444508736	0.195195090699664	0.298390585345654
ENSG00000287783	-0.101282911012883	0.132556855141191	0.444824653644553	9.10243048506636	-0.0687364797729938	0.266704294063357	-0.25772543338453	0.79661881601855	0.914769543552631	-0.206776123167251	-0.116808523434071
ENSG00000287862	-0.0203201924464963	0.0716421203357825	0.776690329786365	994.488842590982	0.0355872696518167	0.128131675894761	0.277739828214263	0.781212084453338	0.907822434399493	0.0315046735197404	0.10238382088286
ENSG00000289462	0.476377640855558	0.103153065165905	3.87152602709724e-06	13.2619863055676	0.679590189631494	0.210506178988761	3.22836219295861	0.00124501229194956	0.0197746816416811	1.49333250647313	1.45548424677422
ENSG00000289184	0.112545083168596	0.143862883076919	0.434033591208997	8.85710338133115	0.328515211930989	0.30045342554463	1.09339812430326	0.274219036737739	0.565164861635944	0.42253951382888	0.717848302730139
TMEM161B	-0.1041157498817	0.0371807046188556	0.00510609933672015	101.975389331932	-0.0849270489991111	0.0784053949646496	-1.08317863888578	0.278729139243735	0.570184958038444	-0.215113430936803	-0.150826173720462
TMEM161B-DT	0.0442197538817955	0.0548902210395798	0.420471510064478	1352.29743144422	0.112484570908139	0.101356874322162	1.10978729030857	0.267090697384696	0.55655729684752	0.221451726948178	0.26395105583128
LINC02060	-0.0750688427792272	0.111344660161143	0.500182611638895	162.228654290039	-0.0364153884931492	0.193405083799631	-0.18828558059454	0.850652788222019	0.938194043463642	-0.129625686846354	-0.0488993866596431
ENSG00000271904	0.0707673669756528	0.0830353348707687	0.394071990450768	736.722604338822	0.16487039702593	0.152066836734643	1.08419692660293	0.278277494079502	0.569808017010183	0.299583816756345	0.374017767381114
LINC00461	-0.0225139484582395	0.0474430230456808	0.635109827317798	1274.00275744117	0.0246426117851203	0.0947348405294593	0.260121953522024	0.794769704197575	0.91452398988698	0.0250482459260149	0.0793882400225595
MEF2C-AS2	-0.0631542144860984	0.100343208689863	0.529098965926914	44.2525003512126	-0.0721771243572459	0.184513326171279	-0.391175671995883	0.69566738943449	0.867429961548344	-0.0945598297186917	-0.124037586389934
MEF2C	-0.250371174216529	0.241570961922269	0.300002001109816	125.086747038534	-0.346861553610654	0.369925381021301	-0.937652757572426	0.348422889412944	0.632384510471637	-0.645556721964899	-0.701171022710751
MEF2C-AS1	-0.114276253299851	0.0786092745327111	0.146022614668991	1002.45439247745	-0.106839302089609	0.136802999053745	-0.78097192918728	0.434819004760921	0.701548497942991	-0.245016735718161	-0.196865528619547
CETN3	-0.367978237109207	0.0945208622390969	9.89753536139505e-05	52.0739898167585	-0.494321966800803	0.170395099011755	-2.90103394796996	0.00371933582118367	0.0432182716476705	-0.991685225778738	-1.01099686619606
MBLAC2	-0.25222760653486	0.277987424787511	0.364229886893707	4.29321675442886	-0.295462778582856	0.514198103059854	-0.574608845938243	0.565555868109938	0.792134157427222	-0.651020374614416	-0.593178182581079
POLR3G	0.0310827304098242	0.143755955496904	0.828817252885841	29.5514183017571	0.0844295651316252	0.239667899484128	0.352277319212774	0.724630295964096	0.881432426766688	0.182788247331565	0.205005297843439
LYSMD3	0.0283732555024454	0.0706843311324217	0.688119765474915	24.9085539334053	0.119252924777534	0.154145911611406	0.773636637721308	0.439145699594228	0.704338279517923	0.174814011152672	0.278171895860315
ADGRV1	-0.0501095772341	0.05919653936897	0.397276637099174	7333.847059286	-0.013062692804902	0.101065987606778	-0.129249148147898	0.897160507720732	0.959813929847815	-0.0561682513238743	0.000166450623324009
LUCAT1	0.19281105953297	0.0811744294496655	0.0175361921125062	86.7023684441061	0.287340928294988	0.163269476815056	1.75991822782941	0.0784216722668519	0.292992173615442	0.658769733535245	0.63133791745828
ARRDC3	-0.724996248936784	0.312730807565872	0.0204343392174072	61.4827300125581	-1.03176166066963	0.478184665267008	-2.1576636299985	0.030953993624674	0.169767530424372	-2.04242237734963	-2.14019963236951
ARRDC3-AS1	0.0548809442634898	0.134070144368805	0.682286490445707	23.5743650760446	0.224518172755625	0.248196812936454	0.904597323790409	0.365678753645212	0.648611179605194	0.252828599943108	0.499342402160518
ENSG00000249776	-0.0979249259131997	0.480013273729583	0.838349887926566	12.4210969749571	-0.0451673140863735	0.70200626529508	-0.0643403290245394	0.948699242043073	0.980380254944738	-0.196893261289787	-0.0672878657801026
NR2F1-AS1	0.0163458411829414	0.0400444584023866	0.683132471345114	613.229536244926	0.0809950703886326	0.0794336355876721	1.01965709852518	0.307891114977703	0.595382949805933	0.139416214279214	0.197789156184312
NR2F1	-0.220403130214404	0.107621826135994	0.0405657990805508	172.774807421271	-0.284051178412697	0.170106875794349	-1.66983948818213	0.0949511252767848	0.32146396022099	-0.557357986467622	-0.569201519477079
FAM172A	-0.0575817833605348	0.0268467167979445	0.0319660252371997	612.221783318904	-0.0222735599765815	0.0615293001662168	-0.361999241278727	0.717352597419585	0.877586186593552	-0.0781596476151977	-0.0191863005928065
ENSG00000287180	0.282631895862654	0.0858564338908759	0.000995084514623769	19.1460143226326	0.487504131916105	0.185006395344086	2.63506637708073	0.0084120831177543	0.0735777491768543	0.923120793118054	1.05189643926756
POU5F2	0.465449367054266	0.103945132039425	7.54031081919292e-06	11.5661018005015	0.78585404301588	0.217175122946172	3.61852698575729	0.000296284609072104	0.0068149779104209	1.46116958218038	1.67875290101542
ENSG00000251023	0.0474022041308664	0.139274037748561	0.733591424679621	7.56190504365152	0.0921073269104084	0.261793007243156	0.351832647786724	0.724963772639952	0.881498294558511	0.230817973465006	0.221136874906928
ENSG00000286577	0.316427449046327	0.156312351343557	0.0429364280061952	27.2358082606423	0.561635573144537	0.275212274729933	2.04073591447065	0.0412770835201061	0.201332643234545	1.02258424345267	1.20765238630783
KIAA0825	0.102276561841005	0.113431710617101	0.3672387928662	155.194217599458	0.20382121803465	0.188905270764327	1.07895993166295	0.280605590021726	0.571910242628492	0.392318302312502	0.455856484040008
SLF1	0.989552233774717	0.525597286009313	0.059738398009594	12.9138537470037	1.47070436081699	0.696189863903759	2.1125047017638	0.0346431831118143	0.181397834165454	3.00365297255325	3.1176768995553
SKIC3	0.22967928632825	0.0633862369844632	0.000290656388772892	224.812633326947	0.399742510314374	0.114228266847058	3.49950604476557	0.000466121036081927	0.00950248556632651	0.767276347551826	0.867502418864723
ARSK	-0.0494240036070396	0.0722757051785611	0.494085070657023	25.4816212007056	-0.0591454303028681	0.126130305136086	-0.468923231724953	0.639124509907266	0.836214398161422	-0.0541505444961374	-0.0966569795199822
RFESD	0.0416486954621472	0.160708550442248	0.795514348644599	6.95652151908166	0.0167001523731532	0.303385220810187	0.0550460313411301	0.956101791653039	0.982885961918263	0.213884863342181	0.0627005125611736
SPATA9	-0.010115958121837	0.0957012196746192	0.915817568094405	20.0672147239418	-0.00206569733702098	0.175471707523199	-0.0117722530097786	0.990607318027078	0.996297306435567	0.0615366824185872	0.0232719968708236
ENSG00000250240	-0.197908834307889	0.133687386472689	0.138770465543111	8.70662545261973	-0.235186593324214	0.267301948668247	-0.879853643027902	0.37893860032065	0.659538667894022	-0.491155185420096	-0.466533210308051
RHOBTB3	-0.0782275664350412	0.0734080067942672	0.28657989193469	1222.73627474341	-0.0642296979338447	0.113148581281298	-0.567658005133655	0.570267212155798	0.795389935526062	-0.138922103796636	-0.107339422849645
GLRX	0.0170903386545985	0.140728964973762	0.903341336296753	66.6744663742797	0.0871701545758466	0.231808977476591	0.376043048568511	0.706884892638633	0.87260651736923	0.141607339451628	0.210763490281893
LINC01554	-0.327880672714798	0.136858119791244	0.016585462528316	11.6463319451663	-0.397539736484378	0.250682419161592	-1.58583014243261	0.112777846049035	0.35335112079801	-0.873674371421452	-0.807649842452748
ELL2	-0.279873329623457	0.204079106960355	0.170251454177148	206.107251196004	-0.316833923662741	0.311603326677364	-1.01678607555686	0.309255207598663	0.596326276512197	-0.732384304077053	-0.638080627294047
ENSG00000251314	-0.0722217934243604	0.0886547421819803	0.415277798335045	113.954855774085	-0.0797585071283779	0.156700563203443	-0.508986729197829	0.61076152619269	0.821096201908022	-0.121246556297168	-0.139966663631987
CAST	0.137262041235092	0.059555390799604	0.0211789282261407	269.341573935242	0.247760006834171	0.111978109687356	2.21257536429147	0.0269269350482223	0.15433349368903	0.495283815947817	0.548175310544178
ERAP1	0.313179743901673	0.104159286927619	0.00264066767500618	22.3041909380557	0.505977756295565	0.181197722864287	2.79240681558967	0.00523175341389345	0.0539202071311723	1.01302594572038	1.09071096671783
ENSG00000247121	-0.167785662315809	0.109307075666817	0.124785398471245	54.7946180407384	-0.205123407818686	0.207772626008043	-0.987249435884519	0.323520372115101	0.608479835453123	-0.402499893847512	-0.403368109888219
ERAP2	0.0184863436856611	0.0950705722727693	0.845824605760881	26.8304821728245	0.0681552182062413	0.188208240092097	0.362126643195274	0.717257394496475	0.877537755118235	0.145715911852244	0.170811624068582
LNPEP	-0.129249047554777	0.0410004974737746	0.00161946732072022	261.801273445959	-0.147726516377926	0.0686897746533424	-2.15063329474379	0.0315051552065026	0.171658030864586	-0.289083059167622	-0.282772758774311
LIX1	0.0483437327794629	0.107478586145499	0.652855565424666	60.4409403815256	0.125562907759249	0.187813207594075	0.668552064935878	0.503781259089873	0.751054845727429	0.233588979681988	0.291429662859564
RIOK2	0.181880593397674	0.164662214316083	0.269346874288454	16.8431549395678	0.267309553833613	0.285292828865701	0.936965555343301	0.348776276150845	0.632422530611835	0.62660035700001	0.589250435439205
ENSG00000286828	0.217214394995262	0.134205506674783	0.105550422434418	8.02284674265358	0.209406150938565	0.282131472792062	0.742228964624951	0.457948622292633	0.717075648621163	0.730591015215737	0.467590864205707
ENSG00000248758	0.213032216432265	0.173334909802885	0.219063992578666	5.37785479798439	0.24752147287752	0.314991561051569	0.785803505500888	0.431982612576146	0.699677031804455	0.71828247546406	0.547674132073831
LINC01340	-0.0986810902489351	0.0715525066563916	0.167850876937902	35.0238202342595	-0.0669493676798882	0.142389498735435	-0.470184727627158	0.638223044521647	0.835866651685513	-0.199118723126244	-0.113053661368581
LINC02234	-0.0113062330014241	0.114850031607285	0.921580176471626	14.0803324455065	0.127606712772845	0.226651165531514	0.563009294364746	0.573428555019156	0.797402764576299	0.0580335929521439	0.295723856796482
RGMB	-0.0995433458840417	0.305575823853397	0.744608506203425	31.5951076153014	-0.10993559789864	0.472177899963921	-0.232826648403154	0.815896019067996	0.922553189999805	-0.201656421505438	-0.203371087908032
CHD1	0.0122397141907006	0.0590387692733479	0.835762646858735	148.442062609715	0.07886288517034	0.0993517504136835	0.793774491561232	0.427326725173404	0.696383018252728	0.127331501360306	0.193309268535601
CHD1-DT	0.0581436958520779	0.0809774588862577	0.472742969177207	342.306847521699	0.143795215650772	0.142094238800548	1.01197076577195	0.311552031522276	0.598560757992207	0.262431180756684	0.329737165523962
ENSG00000249787	0.613115921913656	0.201563304809086	0.00235165528269429	5.71680890361136	0.730509573749257	0.348081859128757	2.09867177674157	0.0358458442623405	0.185281528683796	1.89576596134059	1.56246984916566
FAM174A-DT	0.00636985381394246	0.105563355895211	0.951883630503297	39.3867485689409	0.0730125829041112	0.18938237309712	0.385529982067912	0.699844797482026	0.869670877795062	0.110055957359539	0.181017326616646
FAM174A	0.0706886014520135	0.204710414008557	0.729861151910532	23.6955174251595	0.180732759491882	0.328105524463923	0.550837294761109	0.581745215670947	0.802601884941144	0.299352002508299	0.407345829634311
PAM	0.109809157244109	0.181057623349255	0.544191183412394	114.862613457399	0.217145420638886	0.294165254738035	0.738174944665924	0.460408146309731	0.719000409800202	0.414487429851131	0.483851674215581
GIN1	0.1668753294303	0.0772564074712573	0.0307711772741288	34.3276691997065	0.343806418292358	0.156948761042954	2.19056471683943	0.0284833067624448	0.160399035476308	0.582438472172577	0.749976321405294
PPIP5K2	0.137411942103264	0.0550207189735645	0.0125087234903976	154.664602652336	0.270375899761924	0.114341991444945	2.3646247222492	0.018048349080697	0.120927770761918	0.495724988118473	0.595693067689474
MACIR	-0.234188295238895	0.158686861518047	0.140000594448996	31.9165533633122	-0.307103837731011	0.261230737563531	-1.17560376162213	0.239753251687274	0.527897008311568	-0.597929006841696	-0.617636956916593
LINC02115	-0.397312018718848	0.254197623550313	0.118051546354762	3.73903342287893	-0.647952094851108	0.479150137818388	-1.35229449750613	0.176281123957533	0.452282903239985	-1.07801726817497	-1.33378576240351
NUDT12	-0.0207215971950131	0.141411725874477	0.883500011361811	24.0605052860814	-0.00595062904958246	0.252560872123222	-0.0235611676486419	0.981202647272832	0.992088292460465	0.0303233020815752	0.0151094519634314
ENSG00000251574	-0.272602670398557	0.166399810469229	0.101371832820394	5.87086573893489	-0.382487130779662	0.330953240496137	-1.1557135086705	0.247798360810268	0.535838061563002	-0.710986079026986	-0.776023142389854
LINC01950	0.0234113347290236	0.184441067564868	0.898994815022282	35.2482483030747	0.0920210905597815	0.306007161476242	0.300715480369324	0.763631463245455	0.899540240875639	0.160210617690542	0.220955685599954
EFNA5	-0.0415633836570038	0.0527549977857867	0.430780473479278	892.921685160786	-0.0055489989550654	0.0928089212093622	-0.0597894995735134	0.952323288742471	0.981998646896345	-0.0310160102646519	0.015953308155821
FBXL17	-0.00974506213742439	0.0331445180595199	0.768744673988707	940.767193252817	0.0357804177100827	0.061561840152905	0.581210984291772	0.561098265490361	0.78979526831741	0.0626282637317984	0.102789640036456
ENSG00000286503	-0.0425434611447234	0.0604785234465987	0.481776964870576	39.9869646365877	-0.00914901824733016	0.132575233294339	-0.0690100105426012	0.944981651237314	0.979331131518779	-0.033900469293746	0.00838938649264863
LINC01023	-0.448312370856005	0.158833542917347	0.00476464286116524	7.98201855901061	-0.653549632740593	0.302988325700468	-2.1570125886193	0.0310046835944209	0.169767530424372	-1.22811603898878	-1.34554662662823
FER	-0.0169783117053707	0.044587622744432	0.703362561201517	742.302865050576	0.0379157084793117	0.0863652863859306	0.439015605296347	0.660650228953884	0.847305532200547	0.0413401387749662	0.107276052690201
ENSG00000250383	0.335986705470815	0.179099467685113	0.0606582669307981	4.90304659298322	0.322678374727292	0.345399623632211	0.934217505317513	0.35019170764991	0.633542470926412	1.08014895083846	0.705584651959068
ENSG00000249476	-0.198546579248347	0.213962690788789	0.353433748065951	5.47509762936627	-0.295823006671118	0.384891206055409	-0.768588634962295	0.442137554424866	0.706551394700219	-0.493032127983121	-0.593935049925191
PJA2	0.0669795149537756	0.0819475527022469	0.413730652403664	197.017732706907	0.129010917722514	0.145943244576639	0.883980057430934	0.37670697833048	0.657972699676095	0.288435816621379	0.298674201051904
MAN2A1	-0.0796176757967173	0.0932191519474972	0.393054349779666	322.391100755401	-0.0587210923559398	0.160907234115534	-0.364937553483624	0.715158021041786	0.876804849574074	-0.143013324694939	-0.0957654123563915
TMEM232	-0.0312494759888253	0.0801977017510708	0.696791302591826	491.264919589035	0.0159357316873468	0.141529589544372	0.112596466496151	0.910350486563099	0.964571198975412	-0.000661222534611913	0.0610944050057025
WDR36	0.101897131838882	0.0948813981037904	0.282848614320304	35.2147365370602	0.208715273245196	0.170128477433208	1.22680974046298	0.219894108977539	0.506970944704352	0.391201604592938	0.466139276220414
CAMK4	-0.376052931245325	0.369940193147457	0.309380122355168	64.6863484658206	-0.518452223314673	0.587074944940406	-0.883110798345006	0.377176410400467	0.658326552067048	-1.01544980021284	-1.06169641949438
STARD4	-0.106488087958588	0.249209460415265	0.669158245039632	23.537575611782	-0.101383238801053	0.397364661422153	-0.255139041398917	0.798615711049197	0.915438243570264	-0.222095442126412	-0.185401913579312
STARD4-AS1	0.216532509343855	0.256121106438029	0.397870708225213	9.92029655284615	0.407198128207472	0.457887323408031	0.889297666458022	0.373843125301898	0.655888809545856	0.728584162442712	0.883167254276885
NREP	0.348247790938918	0.323740771493387	0.28206166434582	39.1872366166793	0.586387880800231	0.485239674389756	1.20844999234178	0.226874220164315	0.514567819458491	1.11623446359445	1.25965891763189
EPB41L4A	-0.424718192796291	0.243576028709144	0.0812152320305298	82.4568654600735	-0.544673987925684	0.380501989578332	-1.43146160294532	0.152297963959754	0.416627873321941	-1.15867618265992	-1.11679039463335
EPB41L4A-AS1	-0.02753788591475	0.425487502759981	0.948396312116433	3.82232090172565	-0.296511693612467	0.656406993093411	-0.451719278941734	0.651471227793598	0.843005285460302	0.0102623316084103	-0.595382034969411
LINC02200	-0.388907883391378	0.150821439742638	0.00992021175493636	7.37843658101811	-0.562614194184405	0.270496655120308	-2.07993031904285	0.0375319246204392	0.190433943295461	-1.05328311773197	-1.15448416895664
APC	-0.0431024579355186	0.057235767613218	0.451408707303783	2121.11225478609	-0.0203677418199151	0.110017332840063	-0.185132117768429	0.853125410674802	0.939236832125426	-0.0355456487419501	-0.0151820278178658
SRP19	0.015318055059563	0.120307321519928	0.898683665301721	58.8193707988496	0.0782769723311834	0.192462662341993	0.406712509214335	0.684219151849482	0.860125398106515	0.136391344306479	0.192078219905848
REEP5	0.226227676788813	0.217160633877593	0.297526348616321	25.8550475354291	0.358739389227913	0.346718028414856	1.0346718654003	0.300822179474572	0.589815758708026	0.757117940256807	0.781351659475749
DCP2	0.150255034797557	0.134535447119912	0.264061261214354	57.9016532816642	0.268747015117428	0.220965370501521	1.2162404204218	0.22389335018738	0.510915470559442	0.533523402170139	0.592270653849697
MCC	0.00373117556285795	0.0621554442231923	0.9521319430905	813.893263929344	0.0495359084220827	0.11372555179774	0.435574131222349	0.663145742995823	0.849004794429929	0.102290082312328	0.131691000206281
ENSG00000232633	0.0206836267482729	0.112441856663263	0.8540530479617	19.3755438644022	0.136359196119018	0.214390680545699	0.636031360000985	0.524755982231877	0.765756463852472	0.152182719884099	0.314113507799443
YTHDC2	0.0504372011488184	0.0501684749343455	0.314725229824322	204.507507649883	0.140980583721018	0.0809739808827454	1.74106030337283	0.0816730086925041	0.298646223921027	0.239750251434245	0.323823404041331
ENSG00000286839	-0.227227231541763	0.168387677997522	0.17719918147896	4.9366107226454	-0.358622233031904	0.323031111568168	-1.11017861806238	0.266922064676853	0.55655729684752	-0.57744195017028	-0.725881128581338
KCNN2	0.0136054525274914	0.397011473998556	0.972662109833491	37.0726031538771	0.138985484315266	0.573687171706564	0.242267024904569	0.80857326309088	0.920090049507978	0.131350996069956	0.319631544389973
PGGT1B	0.0311819085941371	0.0555067041967631	0.5742738714357	64.6615065610252	0.100635406547544	0.116540903461077	0.863520047973152	0.387851601633243	0.667311135336488	0.183080137934926	0.239055036193227
CCDC112	-0.243615396834917	0.154529446803703	0.114911030134388	23.7897746873142	-0.293728598247779	0.264331492956393	-1.11121302635035	0.266476665506195	0.556470230065067	-0.625673841977233	-0.589534534272715
FEM1C	-0.0665455783218045	0.0623571996743894	0.285896195141613	92.2654758240054	-0.0483232160800986	0.117638743452999	-0.410776370621517	0.68123652121981	0.858496211830315	-0.104540928314892	-0.0739186623173538
TICAM2	-0.287812657118392	0.098034898022299	0.00332669015263399	35.7212347432236	-0.405962147973273	0.197299280767551	-2.05759568100788	0.0396289616026144	0.197257219283171	-0.755750481919771	-0.825345986707834
TICAM2-AS1	0.130579865992317	0.107252500643194	0.223414226252281	24.279035212203	0.254564519123511	0.207951049185291	1.22415597382577	0.22089339391468	0.507943117454549	0.475617553887398	0.562472122237173
TMED7	-0.135819018855638	0.123465460183126	0.271307375307652	52.8286626141642	-0.20040584625313	0.221706451329123	-0.903924288407953	0.366035549129215	0.648952239293246	-0.308419094610853	-0.393456144638552
ENSG00000249021	0.330015162295026	0.155296205117114	0.0335808499226161	7.38762258523383	0.528330565480159	0.300789716910667	1.75647814993978	0.0790067991016071	0.293812934957403	1.06257414492071	1.1376759643742
CDO1	-0.254854364062821	0.294589411610797	0.386974470466598	8.45317662289363	-0.423218082869211	0.541118358364708	-0.782117398766883	0.434145582515754	0.700949876856244	-0.658751165866848	-0.86160205346229
ATG12	0.0212577492906939	0.150220514857253	0.887466828080535	32.2265660747202	0.0718305829921394	0.252030082151503	0.285007973567853	0.775638033145103	0.904700807584017	0.153872415823495	0.178533852497704
AP3S1	-0.193819091364962	0.136629587863807	0.156023441741717	80.7304544945422	-0.231454417126082	0.216260221032599	-1.07025885768975	0.284502807858188	0.576199435912509	-0.479118692279288	-0.45869161666535
ENSG00000271918	0.0550388834264834	0.154768812642382	0.722125172059798	5.73359946076702	0.0815288365747193	0.298560995481308	0.273072631082594	0.784797384689676	0.909103476368312	0.253293429561636	0.198910640623766
COMMD10	0.00189262277377038	0.0370822057092406	0.959294785697432	294.311638760312	0.0549362810694552	0.0703850888983135	0.780510217850581	0.435090615576174	0.701720682721652	0.09687905077717	0.143037604860438
SEMA6A	-0.289176400510048	0.16964820349762	0.0882755720817747	116.767362467264	-0.346515681126799	0.256090553701645	-1.35309825418435	0.176024243325184	0.452065543774511	-0.759764105320694	-0.700444317612546
SEMA6A-AS1	0.0294570951939886	0.0904089501948258	0.74456011875802	33.483052279731	0.124148703216898	0.177156475026561	0.700785580647193	0.483436838070147	0.735615886762262	0.178003851980091	0.288458308679038
SEMA6A-AS2	-0.397382028725992	0.267907457507558	0.137999780883074	5.1752189949852	-0.510722966977141	0.46879757346729	-1.08943176305237	0.275963530831404	0.566982884503739	-1.07822331412518	-1.04545664834169
LINC02208	-0.594098777871011	0.228896999243963	0.00944574660475583	15.6534677722043	-0.79168215439037	0.372711028964556	-2.12411786307954	0.033660289163267	0.178110564288125	-1.65717896850473	-1.6357738415602
ENSG00000249426	-0.225947021644642	0.346891657238375	0.514822177683416	3.35487477186908	-0.335502236562139	0.584083255127957	-0.574408243373866	0.565691575940655	0.792158979123855	-0.573674173598371	-0.677304210528183
DTWD2	-0.129640732176416	0.078804572931337	0.0999509456114578	114.089837626444	-0.149783514206152	0.142888246108157	-1.048256370176	0.294520505348999	0.58493126785746	-0.290235823370044	-0.287094671845012
DMXL1-DT	0.0413879297567704	0.0939731060645501	0.659630673679902	88.6648284843242	0.107163061869869	0.162146581303832	0.660902382326923	0.508674918178356	0.754500990217736	0.213117405663807	0.252770149778409
DMXL1	0.0897830900587583	0.0396675630488917	0.0236117758283466	335.062840150073	0.187711185793339	0.0749596835074271	2.50416193092304	0.0122741843405797	0.0945675560107454	0.355548855061059	0.422008048247932
TNFAIP8	-0.428193253704392	0.243348910318359	0.0784780841595722	5.26651028114017	-0.571834755346896	0.442885210468964	-1.29115793851276	0.196648916857184	0.477446262361827	-1.16890360950996	-1.17385728800448
HSD17B4	-0.0537052390614944	0.0861204387627652	0.532886241673356	132.852030497693	-0.0279070324519072	0.140201319970773	-0.199049712639829	0.842223857499052	0.935121671163327	-0.0667506178750421	-0.0310226661885571
PRR16	-0.385982306844369	0.525009375514065	0.462223018150861	9.21505160237914	-0.3974620481056	0.830071927028947	-0.478828442648608	0.632060680613358	0.831835338344863	-1.04467287436646	-0.807486613102151
SRFBP1	0.146694094308247	0.0695541620300766	0.0349391630565289	59.9198304913211	0.271949078626215	0.126818802557885	2.14439084064121	0.0320015835456392	0.173332913811426	0.523043223740212	0.598998439334904
SNCAIP	0.0643594197838232	0.0725333349264481	0.374913014772745	223.985956858705	0.147383069651514	0.126820198081545	1.16214192913299	0.245177818287354	0.532579955225243	0.280724633307048	0.337275526959642
ENSG00000289054	-0.445048586521195	0.129491190612759	0.000588407544727878	7.59762375124539	-0.723585134756604	0.283794264331128	-2.54968202568157	0.0107821208835159	0.0864048173798866	-1.2185104187072	-1.49269668552605
ENSG00000249916	0.60867503851548	0.237495853798105	0.0103805824747656	2.85970532285169	0.856390103064652	0.422534931023355	2.02679125484496	0.0426837651974352	0.205359497730145	1.88269602924285	1.8269546714293
MGC32805	1.02364086860226	0.157067265154831	7.16255446746315e-11	8.05557389986698	1.36016824608691	0.291987941435931	4.65830280318395	3.18827012056733e-06	0.000193577255262894	3.10397898937318	2.88543189060043
SNX2	0.0281474094948609	0.0634935112902191	0.657540373185994	107.071371368342	0.0846243980782941	0.104508072002663	0.809740304807634	0.418089448082895	0.689417222416135	0.174149325386572	0.205414657079145
SNX24	-0.116506296971657	0.0574850279662616	0.0426906267630425	161.934322225802	-0.118638227729151	0.0977049105019751	-1.21425041095302	0.224652115627623	0.511799770559314	-0.251579961264112	-0.221655992781463
PPIC	-0.0704028026541957	0.0801765761026079	0.379891137007981	19.1130487782842	-0.0881770527550217	0.15791016199753	-0.558400115860821	0.57657119372659	0.799069973337722	-0.115893097599684	-0.157654685408592
PPIC-AS1	0.00944743940677021	0.221247422732806	0.965940051003502	4.20854787643766	0.117678162829827	0.433101494847861	0.271710359418559	0.785844735208573	0.909746447311525	0.119113577458228	0.274863198033003
PRDM6	-0.111286210939713	0.116585384867362	0.339806910377437	16.2365624643733	-0.0990966487517017	0.229329838807179	-0.432114064472099	0.665658513102257	0.850190175737604	-0.236216763480107	-0.180597609322874
CEP120	-0.175889813936274	0.134722629669342	0.191698852373629	21.5146576285404	-0.194809692094667	0.252138350666082	-0.77263015158159	0.439741294937141	0.704792066309106	-0.426351164392649	-0.381698187740766
CSNK1G3	-0.108297394489197	0.0484780633789778	0.0254866009491161	141.662957559576	-0.108850360211271	0.0844092337578997	-1.28955512762351	0.197205164112915	0.478055953381704	-0.227420399207875	-0.201090918779269
LINC01170	-0.329702801273136	0.32357720099753	0.308235783543114	7.08488896005676	-0.442985473080087	0.532269883426944	-0.832257256841187	0.405263751406429	0.680499812008305	-0.879037064920817	-0.903134883956195
ZNF608	-0.0617814388917711	0.0399962570955748	0.122423560927973	477.492993090442	-0.0216157359848151	0.073324464295356	-0.294795689167881	0.768149959722857	0.901278371889324	-0.0905196237068277	-0.017804161015786
ENSG00000249112	0.163891720406773	0.118837426833741	0.167856076617625	14.5878580638983	0.286106032965583	0.231488707012102	1.23593948343505	0.2164810591638	0.502885114714637	0.573657433841392	0.628743305936641
ENSG00000248752	0.0190847206159042	0.198339669198853	0.923343934202312	19.7825502269233	0.152359638766309	0.357114966279483	0.426640306771884	0.669641335014448	0.851912490945172	0.147476990706587	0.347731687296492
GRAMD2B	-0.210260246456689	0.0481215864112128	1.24614615655791e-05	1329.68486350029	-0.253660370802443	0.0843510186942956	-3.00719985044587	0.00263666359111589	0.0334089562828657	-0.527506537982601	-0.505348059430789
ENSG00000250602	0.452870505188311	0.0531009053906131	1.48271167724454e-17	96.361757852192	0.671270655986021	0.115346002381788	5.81962653342904	5.8979260685568e-09	8.75873146659927e-07	1.42414882398564	1.43800425690203
ALDH7A1	-0.117753187426348	0.0626029932155611	0.059978530921854	393.996886352975	-0.11867562968048	0.104212584464622	-1.13878405655286	0.254793233252597	0.543882904152154	-0.255249675623835	-0.221734577201972
PHAX	0.250151427964066	0.150686039315112	0.0968976285206227	22.2698366133602	0.400669395283862	0.273043007051302	1.46742229222732	0.142261213959857	0.401513417258816	0.827527760859684	0.869449876567254
LMNB1	-0.343905268340404	0.347029042609399	0.321686301938135	16.0932204900659	-0.458368837539955	0.515092634834573	-0.889876512575578	0.373532196883742	0.655686342710931	-0.920836243945847	-0.935456533993041
MARCHF3	-0.0189663244390725	0.0798356429544898	0.812216848394999	377.331677155215	0.0179497077310521	0.137528506365229	0.130516270447842	0.896157982290829	0.959516349169377	0.0354892327481146	0.0653259259474998
C5orf63	0.209798951011417	0.0792680392083752	0.0081280722922285	35.6760046095952	0.371778934529864	0.145454113021012	2.55598777379473	0.0105886839237031	0.0853749839714419	0.70876667517941	0.808748762429966
ENSG00000283897	-0.00938469945447805	0.155137073841118	0.951763029609144	18.4493500730302	0.0411604892697845	0.266742980890799	0.154307675247264	0.877367145827705	0.951606832142931	0.0636888445609649	0.114093590520078
ENSG00000286615	0.220967058798499	0.111855935632796	0.0482158356274068	72.7604293817093	0.36249877169366	0.190275019063762	1.9051306549715	0.0567630894810214	0.243596469974714	0.741635453156647	0.789250415611283
MEGF10	0.038241860755831	0.0374940097072029	0.307754128233248	654.409305615659	0.0956972510688407	0.0766676177448412	1.24820952944348	0.21195433506621	0.497164776722124	0.20385823253758	0.228679585905577
PRRC1	-0.356470948955999	0.0842605131848215	2.33088209652326e-05	36.6994854391514	-0.491209942615079	0.163742191118502	-2.99989843338291	0.0027006964561278	0.0338143283806186	-0.957818208497138	-1.0044582603599
CCDC192	0.431846487887831	0.20853003914806	0.0383674116432771	4.41831638306978	0.492694563711637	0.416180594530735	1.18384799816814	0.236473238192453	0.524871462292688	1.36227318936485	1.06280194179745
SLC12A2-DT	0.0701609319227046	0.0392067126323854	0.0735321947984336	232.14726545004	0.150064314692826	0.0808449852756092	1.85619818200524	0.063425315143363	0.258802184548002	0.297799022098828	0.342909032173302
SLC12A2	-0.807304856318823	0.263133603414187	0.0021546658060627	6.08703744386989	-1.15896341744965	0.463435426981377	-2.5008088505418	0.012391003753876	0.0950961324087593	-2.28466424976288	-2.40746045671267
ISOC1	-0.351840903657184	0.289311008901574	0.223933947446544	7.57520521550916	-0.466436522759445	0.482440987386543	-0.966826067756398	0.333630990690823	0.618754513647213	-0.944191555365499	-0.952407370655076
HINT1	0.13033103612988	0.309318057096225	0.673499824623873	9.07087976304588	0.0406720655731243	0.489514729648118	0.0830864999759271	0.933782760186926	0.97451147094066	0.474885224502825	0.113067374191762
LYRM7	0.220929470507352	0.103147808873045	0.0322037314340635	32.8847760584847	0.360690137623005	0.181364613134832	1.98875696525682	0.0467280349410322	0.216477293991353	0.741524827326398	0.785450334190282
ENSG00000290020	0.317550074958457	0.165851432293766	0.0555351303321844	5.24995033538698	0.535242825807535	0.319813952690147	1.67360686206867	0.094207889015209	0.320320594553727	1.02588823572788	1.15219916310929
CDC42SE2	0.0561925749804528	0.108135391887759	0.603307422230765	118.984522996194	0.123351990294549	0.178333721507286	0.691691897931426	0.489130836119845	0.740690543487048	0.256688850904676	0.286784352612847
RAPGEF6	0.135476638127555	0.0940155176924643	0.149583850019531	183.141379373569	0.244028556149041	0.162064172254174	1.50575264572554	0.13213068374041	0.384950158556117	0.490029208859462	0.54033524126095
FNIP1	0.170286174324223	0.072405541010345	0.0186808592253078	383.893369866425	0.314356861923157	0.131921103980985	2.38291564000608	0.0171761299093946	0.117440301201404	0.592476905331579	0.688100503719973
MEIKIN	0.115249772084546	0.110205495374591	0.295666517822753	428.97730084027	0.221166538388281	0.179743524698326	1.23045622232833	0.218526310825773	0.505442195620034	0.430499664390705	0.492300356621302
ENSG00000234758	0.949142689830769	0.22163477015586	1.84835922809078e-05	4.00464281698443	1.31487523396356	0.378709970245422	3.47198473045601	0.000516625721046784	0.0102588919830438	2.88472393341993	2.79026773513985
ACSL6	0.0501633736241283	0.0628184254596846	0.424553975549759	596.519897675856	0.11571918272002	0.109193991071962	1.05975779055239	0.289254804061279	0.580301816271136	0.238944351609074	0.270747227843028
ACSL6-AS1	-0.173243236478658	0.140805564426392	0.218557800169253	5.96620152573479	-0.152772059129752	0.312919896752707	-0.488214590107973	0.625397851180105	0.829186849321139	-0.418562041247315	-0.293373838108801
P4HA2	0.151713368888381	0.08232350409329	0.0653447064518647	84.800055167115	0.281941256045853	0.153600148461634	1.83555327823316	0.0664237525505596	0.265947828341862	0.537815414779775	0.619992784395514
PDLIM4	-0.141215646248316	0.115966540215602	0.223327539343993	23.0796517065706	-0.285778635704621	0.236684054474038	-1.20742665296858	0.227267876240796	0.515016489904283	-0.324301870008217	-0.572831042146769
SLC22A4	0.396304507808057	0.139341170386775	0.00445327690161996	46.8824301311955	0.616847235734593	0.245184018209059	2.5158541745108	0.0118744302498314	0.0924189105072469	1.25766984255038	1.32365640095908
MIR3936HG	0.0132252610751278	0.0414740279332144	0.749817089501028	231.908164806866	0.0786375312625943	0.0751032415643052	1.04705908326557	0.295072329078737	0.585285516094706	0.130232057331647	0.192835782377251
SLC22A5	-0.0514231519355096	0.0685757141448869	0.453330534657727	102.145463005511	-0.0373134400426817	0.118845801426442	-0.31396515143849	0.753547506540938	0.896113788397957	-0.0600342236121331	-0.0507862630952082
IRF1-AS1	0.100930100874862	0.0449090016866992	0.0246121853247744	160.192023658617	0.193304854055328	0.0851400027165942	2.27043514079724	0.0231811943824939	0.140466999293921	0.388355542694229	0.4337607820831
IRF1	0.508203359030407	0.138885207470572	0.000253042162305046	47.5067646385173	0.812487776523015	0.242287429344754	3.35340458529078	0.000798239304419336	0.0143894758782386	1.58699854951268	1.73471245497633
RAD50	0.282374882008197	0.0591763595241249	1.82630751784304e-06	181.248383964316	0.476300569316371	0.105156768801223	4.52943329037353	5.91421033137902e-06	0.000319590153489142	0.92236437748523	1.02835687934494
TH2LCRR	0.344941524800341	0.165163840176462	0.0367544769912125	6.01785076507854	0.495084524706425	0.336867633926606	1.46967079898893	0.141650935084098	0.400506429061926	1.1065038154207	1.06782343648262
ENSG00000230612	0.756168262276882	0.184243332082568	4.05747049884489e-05	8.13361517457713	1.06595927033487	0.331656971600915	3.21404149953328	0.00130880755629191	0.0204871780405359	2.31678227889097	2.2672758573891
KIF3A	0.0344721014028824	0.100729236708689	0.732181285924874	120.749658774824	0.0864635247518489	0.179040277448732	0.482927785769366	0.629147012011402	0.831147810928879	0.192763480806853	0.209278805840045
SEPTIN8	-0.509787029086699	0.100267187014989	3.6901206032346e-07	128.763406232437	-0.690890357235957	0.164868919266535	-4.19054337415186	2.78287208436071e-05	0.00112953842818689	-1.40904166498859	-1.42400240477806
SHROOM1	-0.344194525585075	0.0809649961410888	2.1267352715797e-05	55.3338865839415	-0.46506688160816	0.135569183630944	-3.43047637488322	0.000602522437929829	0.0115468149271082	-0.921687554869295	-0.949529647639191
GDF9	0.0960008971767577	0.181564445434966	0.596983867376192	3.72637570347909	0.142319215065081	0.352429012459578	0.403823777366808	0.686342310313558	0.861271600853898	0.373848438621956	0.326635973030645
UQCRQ	-0.196463395811639	0.277712080006136	0.479295856287857	25.9927380899787	-0.278504462850638	0.410846102410242	-0.67788026031349	0.497847616798855	0.746319332405722	-0.486901125742417	-0.557547436931061
LEAP2	0.244232885054282	0.221522552379989	0.270235981109037	2.63908983940242	0.528248716736375	0.505902377867644	1.04417124695662	0.296406167321343	0.586015902037774	0.810108939644916	1.13750399377184
AFF4	0.0330975887632624	0.0355765400499367	0.352205105165113	360.349580365335	0.10366748336992	0.0588823491649085	1.76058674356867	0.0783083739604362	0.292802803962494	0.188718162509439	0.245425666375807
ZCCHC10	-0.0960806547234627	0.0768155701943787	0.211008692360846	51.7838417837301	-0.0929152493214971	0.14007786473217	-0.663311433959618	0.507131115121997	0.75333873292169	-0.191465399970665	-0.167610006406604
HSPA4	-0.308540561435106	0.153782267380641	0.0448192591330924	130.018905942904	-0.396125618227362	0.244444977720749	-1.6205103574674	0.105122691236119	0.340531912341351	-0.81675462854052	-0.804678669564449
C5orf15	-0.171579597800433	0.0806947447738461	0.0334799771985333	54.4118524852438	-0.199963048528881	0.130568622968454	-1.53147857412262	0.125651157802143	0.374933740347962	-0.413665798178085	-0.392525792041264
VDAC1	0.00367574992976807	0.354481777020181	0.991726594281286	31.2231339330624	-0.0576754350812444	0.540643884850556	-0.106679159234709	0.915043516762977	0.965848662184963	0.102126959528862	-0.0935684047655386
ENSG00000271737	0.198909125519033	0.170324721690484	0.242878173188413	4.39200060508834	0.348873201881981	0.335147616256064	1.04095385125887	0.297896966880987	0.587124186911702	0.676716907829022	0.76062202939872
TCF7	-0.0484171625127967	0.103919067251974	0.641278339414293	18.8794960953536	-0.0123952368044746	0.189608119570854	-0.0653729219641496	0.947877083092315	0.980216548739843	-0.0511873176885212	0.00156882780271724
SKP1	-0.184422269527652	0.141404551700547	0.192159486310947	52.4254259637486	-0.271016506206366	0.251166163142522	-1.0790327121117	0.280573145244752	0.571910242628492	-0.451462973284573	-0.541814655277306
PPP2CA	0.0313751602229208	0.134206933643657	0.815154254036741	50.9169659339566	0.105560081493794	0.22791616104839	0.463153121780522	0.643254615216023	0.838987336369693	0.183648895418407	0.249402162829482
CDKL3	0.128022796023662	0.0492214508479362	0.009296455219489	196.121215487092	0.252412953558449	0.0919382370699799	2.7454621885595	0.00604257302037837	0.0596343597597362	0.468091859591251	0.557951514966464
UBE2B	0.061637064353403	0.0944856228907618	0.514179723926509	251.273331910809	0.151551334566385	0.164364706533766	0.92204304538609	0.356506123166223	0.639167153441635	0.272712488553117	0.346033377050939
ENSG00000248559	0.489927080514031	0.242545509363068	0.0433897380030335	3.90472559583275	0.888045347333817	0.49276734147367	1.80215950326178	0.0715203141083359	0.278303091569774	1.53320976521211	1.89346481163744
JADE2	0.440576815304628	0.200699093192388	0.0281484804942279	11.014327870344	0.272313616349571	0.439604323768479	0.61945163326689	0.535618875365466	0.774221086746748	1.38796735340785	0.599764361558894
SAR1B	0.292206226714599	0.153440695336844	0.0568633962314595	53.7801542149731	0.425482718155096	0.264858882964625	1.60645062530119	0.108174935187005	0.346142691093053	0.951298937621387	0.921584605623927
SEC24A	-0.0263350182532447	0.0764189575512445	0.73038481927874	65.742026417046	0.00669349966156868	0.120137174696839	0.0557154742356761	0.955568471993606	0.982885961918263	0.0138024828010544	0.0416757537817891
CAMLG	0.233268613568985	0.232892003223796	0.316528557477059	20.2726609658011	0.32903264852949	0.382616561922656	0.859954014734996	0.389814391761123	0.668874554427975	0.777840070826402	0.718935477430877
DDX46	0.226978569558515	0.0875119510751145	0.00949530138135604	176.602356884054	0.387708795824675	0.133599444841376	2.90202400380486	0.00370760129922817	0.0431750855354401	0.759327887385058	0.842218644993666
C5orf24	0.118764604643638	0.255805476301201	0.642449284788994	17.7966570150401	0.1636461533601	0.398666027834571	0.410484320043457	0.68145070340895	0.858628974613896	0.440844142901701	0.371445535836447
PCBD2	-0.0597705083568152	0.0531194547516937	0.260500322371655	131.119311874403	-0.0478134513502531	0.0980392448323522	-0.487697058785126	0.625764435383904	0.829276839527319	-0.0846012684633758	-0.0728476068117667
PITX1-AS1	0.152014368826666	0.13667604969274	0.266041894929777	7.70903076659685	0.379660955703295	0.275084778780625	1.38015980886412	0.167537445653858	0.438694549447763	0.53870128554063	0.825309504432488
MACROH2A1	-0.00477368745143844	0.072193084982712	0.947279192752606	119.072332610618	0.0508305756658865	0.11799824262229	0.430774005919682	0.66663270197224	0.850428107850679	0.0772594809362324	0.134411197187739
SLC25A48	0.194764485663237	0.0875482754670378	0.0261045785604263	220.864716727308	0.316044847963947	0.154787920617528	2.04179271032961	0.0411720976644636	0.201131433141663	0.664518847977438	0.691647094208667
CXCL14	0.382692916573892	0.246660637466503	0.120782938788595	112.566341730334	0.560056654138021	0.397169618369386	1.41011957671229	0.158504377629397	0.425436079375622	1.21760966595447	1.20433495417532
ENSG00000254239	-0.181107129182377	0.18235501017743	0.320633518352996	3.95254895183101	-0.246053875732132	0.360448349064245	-0.682632827618461	0.494838885133784	0.744280671529103	-0.441706207496705	-0.489366219287108
SMAD5	-0.0914011938161626	0.0591415884365804	0.122234078419584	137.605138128736	-0.0817632924195802	0.100389295594239	-0.814462258506696	0.415380184876298	0.687969343671996	-0.177693312115898	-0.144178874085058
ENSG00000250284	-0.346408068546201	0.282665994670498	0.220385701732995	3.22382379717583	-0.268631003300227	0.526939512937514	-0.509794761456961	0.610195256109093	0.820754492042057	-0.92820221729192	-0.536802527384528
SPOCK1	0.399223667355102	0.176409277319553	0.0236323793325591	334.348740184798	0.611907892665303	0.282211034407931	2.16826352643887	0.0301386418399	0.16680379852395	1.2662612000893	1.31327845545087
KLHL3	0.179113003623735	0.164023455155424	0.274834734236971	47.3852186362651	0.290100700600935	0.275928842359928	1.05136055411895	0.293093025358502	0.584002379988862	0.6184550833739	0.637136414587234
HNRNPA0	-0.760377146060383	0.23823620859547	0.0014144094984182	13.7030190494889	-1.05414289015974	0.397299857065847	-2.65326773068794	0.00797166132349796	0.0709846749568139	-2.14655164207039	-2.18722434330716
PKD2L2-DT	0.140862213303882	0.0785905720001179	0.0730761007050252	111.423120200227	0.264076278895524	0.151418672824283	1.74401395792166	0.081156655984563	0.298207229943166	0.505879456558106	0.582457072303694
MYOT	0.454398346051058	0.271312931289861	0.0939709840985357	6.50016384406866	0.534740786031175	0.472715626671175	1.13121030035917	0.257966587585809	0.546736707255403	1.42864540147751	1.15114433833423
PKD2L2	-0.0225308473416848	0.162992414727402	0.890056678251353	8.89998171796056	-0.0115822504988849	0.292487540458935	-0.0395991243959025	0.968412725523836	0.987793941079497	0.0249985109432753	0.0032769755179045
FAM13B	-0.158056500558157	0.073037945295993	0.030461841335881	205.844143612403	-0.171083115691103	0.125436830017547	-1.36389859076614	0.172599484430656	0.446113133822617	-0.373866067615392	-0.331846797878095
NME5	0.00275721639329218	0.164168547090084	0.986600131326381	89.6753938729791	0.0750631633285557	0.267491027537263	0.280619368879949	0.779002358521674	0.906681287535111	0.099423630061538	0.18532575622086
BRD8	-0.00790443221481214	0.0723561507837584	0.913009434848149	116.848023746726	0.0414413525211981	0.119223297329901	0.347594416941231	0.728144799771038	0.882374379509039	0.0680454084637448	0.11468370614427
CDC23	0.0383698736284212	0.0630562542693375	0.542854403317336	30.5307728813605	0.0835112749806578	0.130769224468698	0.638615662973878	0.523072989357056	0.764318771134984	0.204234986305328	0.203075898525801
FAM53C	-0.00654568238617396	0.0774715485733345	0.932665711596853	59.9290697219098	0.0419170645755377	0.138109935130324	0.303505063093279	0.761504989545428	0.89871258265051	0.0720443353451432	0.115683214319402
KDM3B	-0.0917965809942538	0.0447592039208247	0.0402768392035898	185.618086335751	-0.0785736254378827	0.0728081201807351	-1.07918766811773	0.280504075934914	0.571910242628492	-0.178856973285676	-0.137477134671326
REEP2	-0.8611002728971	0.279347171143331	0.00205238580331275	16.0585202178474	-1.34468357724359	0.463225403133203	-2.90287097414846	0.00369758940472269	0.0431328525048588	-2.44298915469885	-2.79767301556525
EGR1	-2.46215182019886	0.997699230822296	0.0135934963696281	16.5926906419097	-3.9389039617925	1.47234510631994	-2.67525863663691	0.00746716192534591	0.0680903526119495	-7.15503248752229	-8.24833262949983
ETF1	-0.318575548390282	0.0790273965358069	5.54918775266139e-05	46.3144566679961	-0.434393462975508	0.150208262059877	-2.89194120894859	0.00382869584628657	0.0439047905222062	-0.846288526719373	-0.885082399765386
ENSG00000289155	0.213723232562184	0.204703922888272	0.29645750688511	3.9781161440387	0.321827549802008	0.402934292262235	0.798709754871292	0.424458729128708	0.69432947124202	0.72031620008295	0.703797002349036
HSPA9	0.0367078645016563	0.067197767515705	0.58488301366482	186.159223854691	0.0844563495903305	0.114357477003859	0.738529318791115	0.460192857610257	0.718872788171865	0.199343539157319	0.205061574082812
CTNNA1	0.0387943454990459	0.0505716850541295	0.443012588027706	342.806942493287	0.116252843167392	0.0853637169212792	1.36185310762181	0.173244247428227	0.446974496307557	0.205484246425228	0.271868490117186
SIL1	0.0864082238115226	0.0464765636535602	0.0630018537171157	254.740286127477	0.183501169573963	0.0832253662571458	2.20487067617089	0.0274631707570751	0.156368659943465	0.345616310399235	0.413162475405457
ENSG00000249593	0.382720233960949	0.162347405880844	0.0184026604428118	5.47822676056642	0.524682278049471	0.290619877450066	1.8053901978526	0.0710136439541705	0.276946190794082	1.21769006356051	1.13001062758288
SNHG4	0.18481545380782	0.381723807718558	0.628272219883245	4.39572004055174	0.299505303228047	0.604028976085947	0.495845919791488	0.620003124029555	0.825976930071013	0.635237923636576	0.656896219124278
MATR3	-0.0231405511708603	0.0949678916993602	0.807488652509079	267.80494462929	0.0299655670342407	0.160401050099463	0.186816526548046	0.851804488726373	0.938853243057659	0.0232040959738725	0.0905721846773644
PAIP2	-0.0384085546085968	0.154619654377785	0.803819767630605	57.5946943711954	-0.010241261001275	0.248003438680221	-0.0412948346836442	0.967060850885042	0.987513424161847	-0.0217310555055144	0.00609449917197282
PROB1	-0.542210267743112	0.155600287130386	0.000492808066260189	5.53799364800937	-0.80994431211653	0.298040679423992	-2.71756296382718	0.00657646411789221	0.0631204545719107	-1.50446626627452	-1.67414406105818
SPATA24	-0.0620411762625043	0.131739795702604	0.637685550815601	8.03567067378403	-0.104055938037179	0.23660558671146	-0.43978647961544	0.660091760943384	0.84697987978405	-0.0912840549008835	-0.191017463388923
DNAJC18	0.179519500852353	0.116834260688843	0.124408122237269	39.3229668944442	0.288982552455982	0.190541990359488	1.51663447994203	0.129358994960877	0.379951283460196	0.619651442453748	0.634787098017064
UBE2D2	-0.0841397397003071	0.062895137490808	0.180968771673548	179.546734740071	-0.0650423065745319	0.097630955503125	-0.666205777044249	0.505279580867283	0.752009668600722	-0.156322178556279	-0.10904677706138
CXXC5	-0.150205555759341	0.244715698108596	0.539350035171392	41.0021538944135	-0.20175873900444	0.391085973835132	-0.515893569452056	0.605928745619513	0.818784762963971	-0.350760008252114	-0.396298677958185
ENSG00000249526	0.0457761434280405	0.13333557633174	0.731361271567797	14.8480279780274	0.051725143455955	0.244057695399427	0.211938178680665	0.832155264816499	0.93075285998043	0.22603232586582	0.136290753972619
PSD2	0.126141930625998	0.0641967062569914	0.0494225263893532	415.227919803861	0.239971699240567	0.111987251885788	2.14284836175197	0.0321252765316345	0.173656984718281	0.46255629812108	0.531811468091085
NRG2	0.0467219824617478	0.066244494054167	0.480625994899146	277.976886035391	0.128632929736305	0.099819787983468	1.28865160240181	0.197519235074353	0.478455021528742	0.228816017946326	0.297880018775312
MALINC1	0.494653781202342	0.255831275473106	0.053172704026864	3.45154350717414	0.614837532362352	0.45798999365827	1.34246935713865	0.179443859536285	0.456022654150915	1.54712088412776	1.31943385723369
PURA	-0.0975819087068391	0.10600761355565	0.357302169103095	123.491882850518	-0.0988806912832181	0.176066070121031	-0.561611281578816	0.574380892273017	0.797672601582111	-0.19588372980843	-0.180143865817194
IGIP	-0.205585341738601	0.315090445820664	0.514101543213921	14.8462175025141	-0.248346193231949	0.500562595615963	-0.496134140678948	0.619799773193001	0.825928605794473	-0.513747859415644	-0.494182557364239
ENSG00000254363	-0.0117789295956979	0.166558500377558	0.943621021349747	13.6866485262224	0.039436346988631	0.289328630648208	0.136302953842758	0.891581788850282	0.95830489211208	0.0566424029937382	0.110471032946893
CYSTM1	0.127228848723309	0.0544562079180966	0.0194729240543518	249.610577984478	0.240672689802468	0.0988011812153224	2.435929275764	0.014853588370183	0.10682818607975	0.46575519898245	0.533284304002892
ENSG00000250069	-0.297176241108101	0.111341572449557	0.00760660908340421	19.1826561116696	-0.383660099070235	0.201366757953307	-1.90528021094325	0.0567436564257776	0.243596469974714	-0.783308378843451	-0.778487640366947
PFDN1	0.151979861353031	0.100588981103556	0.130814007369358	59.1429964778812	0.265140517473556	0.174043692883617	1.52341353530607	0.127655277798359	0.377699724054062	0.538599726842319	0.584693120663894
HBEGF	-0.918008108629661	0.372283669596465	0.0136675829939826	4.7685149841979	-1.31789707570426	0.611169705932262	-2.15635209486369	0.0310561823179759	0.169823135677192	-2.61047419813854	-2.74139248403884
ENSG00000253965	0.372522579559816	0.326720541449858	0.254208318728223	5.56009954520239	0.607781436070998	0.559368121760865	1.08655000602775	0.277235729723779	0.56885944386296	1.18767741998743	1.30460844790594
ANKHD1-DT	0.0427622439667092	0.0803159942466417	0.594431667701777	37.2960718263524	0.0972321071236007	0.139712693469132	0.695943258334526	0.486464365140715	0.737693749235199	0.217162139964248	0.231904438335505
ANKHD1	0.125617048556151	0.0339068030284094	0.000211579136162137	429.243877246286	0.238065374130354	0.0618670826591428	3.84801357843196	0.000119079454738439	0.00340390347159026	0.461011521463572	0.527806130167156
SRA1	0.0824427875853098	0.0942165747849336	0.381554936825867	41.1676768251709	0.15032414584413	0.165391885285529	0.908896742936414	0.363404633222195	0.646248361051844	0.333945663465379	0.343454957712741
EIF4EBP3	-0.780711644296726	0.145759486838688	8.5007587912157e-08	10.4563804903219	-1.13717498809599	0.259429057952214	-4.38337554425171	1.16854417720389e-05	0.000558741168851521	-2.20639795807586	-2.36168126515425
APBB3	-0.607604415783125	0.092821778708356	5.91281908964925e-11	48.2658049912196	-0.831455240526567	0.159754324521013	-5.20458674918189	1.94428784052934e-07	1.87066572168979e-05	-1.69692731463797	-1.71934020146366
SLC35A4	-0.0318045415597842	0.159778413062496	0.84222045812507	15.885186423128	-0.0612380001504079	0.280820814036154	-0.218067882042831	0.827376221610998	0.928070619236506	-0.00229483203789419	-0.101053632181127
NDUFA2	0.0687913624701893	0.279192566743172	0.805377280403864	16.0749727511674	0.07317126531992	0.432637818734502	0.169128222618058	0.865695786255406	0.946112101985501	0.293768252059949	0.181350730763974
TMCO6	-0.305054392085955	0.161431075492175	0.0587996784747501	5.71541407861084	-0.451267330687446	0.329493775345392	-1.3695777111856	0.170818761198245	0.44360586454034	-0.806494508517248	-0.920535713530139
IK	0.107215414665869	0.215464735594075	0.618765472940094	26.8304150020066	0.189347675061885	0.34902937667989	0.54249781741307	0.587475610611629	0.806979860698259	0.406853804660577	0.425446439996694
WDR55	-0.127921869305051	0.0902201910645006	0.156224298076759	15.6973047665775	-0.235812685867384	0.204905292779606	-1.15083745601936	0.249799112219882	0.538337241585305	-0.28517705037382	-0.467848679633621
DND1	-0.697647692203992	0.180556238862083	0.000111599930454554	13.8491291043543	-1.00415859749122	0.306109253928931	-3.28039281597268	0.00103662644951221	0.0173089193088394	-1.96193303605873	-2.08220344107307
HARS1	0.141693538092635	0.107068668567598	0.185705924218587	57.6172848601175	0.26608261988878	0.17109932948365	1.55513537482452	0.119913831571499	0.365839201153651	0.508326122585105	0.586672551408266
HARS2	0.177057273201988	0.104240361515989	0.0894043530290658	17.7277234567816	0.319534976367745	0.18516983048546	1.72563195381245	0.0844136469241441	0.304309557874359	0.612404877904749	0.69898012653365
ZMAT2	0.180377945578556	0.363909679150095	0.620129515637779	7.21433502368283	0.151306487870215	0.581384129205353	0.260252181422675	0.794669255614118	0.91452398988698	0.622177924974263	0.345518935021894
ENSG00000279726	-0.257432652083593	0.251772358392508	0.30655292629933	5.37954370689739	-0.314570818023845	0.448317956753856	-0.70166901254985	0.482885602096349	0.735539329614663	-0.666339306860092	-0.633325665617905
PCDHA4	-0.545965024135659	0.152636518892469	0.000347697813503081	5.82792385636052	-0.742883213286	0.329050446194656	-2.25765751688583	0.0239670197691632	0.142869514521204	-1.51551686290003	-1.53324345552802
PCDHA9	-0.216461510335902	0.188439538637771	0.250677489965787	4.79966624872368	-0.27017640043272	0.391791411562904	-0.689592452664936	0.49045051494824	0.741763507655351	-0.545757433256004	-0.540049527441939
PCDHA10	-0.128453817151136	0.107603349280444	0.232567343009532	16.5500871300766	-0.110048641174358	0.212979860745549	-0.516709142306346	0.605359213126259	0.818613065675887	-0.286742622266731	-0.203608600658011
PCDHA12	0.552090182809347	0.178500473591641	0.00198188210300183	4.29541979983986	0.817150683853594	0.321880259212395	2.53867909095472	0.0111271836067354	0.0884067624021543	1.71616154600387	1.74450958741029
PCDHB1-AS1	0.340005672197487	0.145432719158573	0.0193929650020909	6.59725591341254	0.573885992642	0.241112463031848	2.38015897405601	0.017305170549405	0.117790038413954	1.09197714300452	1.23339147432297
ENSG00000272154	0.326197388272786	0.162432090035875	0.0446212157457662	5.42845474042162	0.413494432936365	0.306363855381139	1.34968412778964	0.177117325751501	0.453454386084447	1.05133808156095	0.896396282198802
PCDHB4	0.306712406016984	0.0994719889935812	0.00204646591430751	27.2510416322837	0.440029025913267	0.194681892498628	2.26024629340588	0.0238059691701548	0.142396222470405	0.993991969948634	0.952147534163673
PCDHB5	0.311862102058489	0.106385774817742	0.00337408968266285	12.793390003231	0.539082292193306	0.213635131056512	2.52337847959428	0.0116233225866861	0.0909363505180382	1.00914800345632	1.16026618181465
ENSG00000280029	0.51568236982894	0.111978017130685	4.12048322740266e-06	19.9021215175312	0.766796278638902	0.219292141178995	3.49668836519323	0.000471071787245472	0.00956633427406216	1.60900997258568	1.63871104981413
PCDHB6	0.0237862127673115	0.123737582256425	0.84756117817171	8.76235577947838	0.0356124144511915	0.226166700440981	0.157460909947195	0.874881612882039	0.950937312782647	0.161313918557971	0.102436652069936
PCDHB7	-0.0785956343046919	0.161069057043432	0.625576515096638	8.62084385953234	-0.097792271207557	0.293163785790144	-0.333575550417949	0.738699870414974	0.887477965834074	-0.140005361705563	-0.177857010242111
PCDHB16	-0.573043060890424	0.121951083792122	2.61491797074529e-06	12.477102839025	-0.733291839311346	0.232436984354669	-3.15479845579324	0.00160609012482544	0.0237281498596039	-1.59521003878264	-1.51309122980457
PCDHB9	-0.160345960708847	0.0974298880390297	0.0998137129534625	13.5391938745849	-0.119713766074636	0.202095359829566	-0.592362764665129	0.55360769477468	0.785490745326247	-0.380604161374463	-0.223915782835495
PCDHB10	-0.00976043453725242	0.224402745778069	0.965306818356134	9.40708307465985	0.0262445706599593	0.402078555803712	0.0652722466322513	0.947957239188061	0.980216548739843	0.062583021332051	0.0827540807176194
PCDHB11	0.121171306735678	0.151497526592911	0.423812970742933	8.23011400585792	0.171963919539468	0.285517442091618	0.602288666778851	0.546982003451483	0.78169433224549	0.447927290577988	0.38892181212433
PCDHB12	0.0707643744615288	0.123761104712034	0.567469659687257	12.9903883908055	0.167123149994657	0.247625715393077	0.674902239976847	0.499737877295434	0.74803707148844	0.299575009509477	0.378750977288778
PCDHB13	-0.134014144765891	0.102992349097717	0.193188343589399	11.4730716756205	-0.134392439774712	0.190563801796277	-0.705235928901046	0.480663425541619	0.73408769800962	-0.30310718261432	-0.254756822555812
PCDHB14	-0.084310189669488	0.0933099792571296	0.366234303444715	30.3442911654748	-0.0610645953689927	0.178587381657388	-0.341931186863709	0.732402678943938	0.884431511000953	-0.156823828638822	-0.100689295193972
PCDHB15	-0.187614837419709	0.140409558172384	0.18148487505542	6.28231047148739	-0.225751371398756	0.288119765562109	-0.783533094157301	0.433314127611357	0.700384238693886	-0.460858996963952	-0.446709072234081
TAF7	0.257606382596465	0.186201018145567	0.166516093271457	47.7152003355719	0.396444235904779	0.310294693953852	1.27763781859493	0.201377159411675	0.484231971709359	0.849468384402566	0.860572486763685
ENSG00000288095	-0.00876786764704898	0.123707999425079	0.943496833913998	7.73440324583296	0.0268118890325453	0.256020961727177	0.104725366437443	0.916593733131211	0.96648937820786	0.0655042378320735	0.083946060921042
ENSG00000272070	0.168503498761508	0.208101112275729	0.418101490383736	4.24481051042226	0.295134509045743	0.394497679788713	0.74812736339492	0.454383338436307	0.714328454437231	0.587230325660842	0.647712839226334
PCDHGA1	0.03469369426972	0.112528217437913	0.757845649193903	13.2497687196233	0.118984764120521	0.19900285721489	0.597904802904599	0.549903454969439	0.783328213050715	0.193415649184906	0.277608469378921
PCDHGA2	0.137129948962165	0.165512608408328	0.407377979438205	4.52515756651743	0.342886731995587	0.336475357922378	1.01905451297473	0.308177087338713	0.595411566195366	0.494895056126177	0.748043988676297
PCDHGA3	0.801885089081067	0.15230140530709	1.40098247643384e-07	9.48459702655992	1.30043828150875	0.309063937422624	4.20766748897813	2.58020152506875e-05	0.00106618425491604	2.45133114416864	2.75993457063216
PCDHGA5	0.404424864365629	0.0951890170942888	2.15062148671171e-05	23.3532865882011	0.752260411312034	0.208916151739659	3.60077669939787	0.000317267980345132	0.0071516735169512	1.28156880572976	1.60817005743586
PCDHGA6	-0.155491596757354	0.058174904233427	0.00752144811731222	37.3576025788562	-0.144361147215357	0.118116294790642	-1.22219501950373	0.22163388686371	0.50876291310384	-0.366317317624003	-0.275701855357758
PCDHGA7	0.487551663384783	0.143916671682305	0.000704721072280973	6.5598228839221	0.82144102738559	0.244449665777942	3.36036878909781	0.000778384940068424	0.0141573922111681	1.52621869208557	1.75352393420944
PCDHGA8	0.288331391329908	0.0948363694341649	0.00236339480274562	19.5917598862206	0.503294748850436	0.174551862587712	2.88335364280362	0.00393465439921534	0.044762012808377	0.939894937374802	1.08507375855612
PCDHGA9	0.427123071222106	0.183034485692007	0.0196184533280854	4.43145358349724	0.665220655663439	0.337709983868217	1.96979860661456	0.0488614563476692	0.22315048327348	1.34837173563252	1.425292733772
PCDHGB6	0.243909510688141	0.0938965813992651	0.0093866861604737	15.3685567746071	0.412171822795562	0.17218969845758	2.39370779139325	0.0166790307732428	0.115378529842612	0.809157218865816	0.893617375008652
PCDHGA10	0.0835146987830089	0.0628842522581778	0.184154931112065	62.0180586728888	0.193000529568485	0.114277643786883	1.68887389670384	0.0912435985969546	0.315592446791176	0.337100397628066	0.433121372571155
PCDHGB7	1.12796475943423	0.186927633624152	1.59720191836768e-09	5.28198442905976	1.68843812137265	0.322678766578299	5.23256655303639	1.67172432495019e-07	1.68013618620312e-05	3.41101388470646	3.57515253359138
PCDHGA11	0.0991117110050705	0.167139454374949	0.553189102117639	4.71896119699013	0.180955745581114	0.300098791957481	0.602987250967514	0.546517170508379	0.78137250344082	0.383003852502327	0.407814340821056
PCDHGA12	1.09722996742572	0.200960776267498	4.76346429055714e-08	6.90758026019926	1.69157935923913	0.359628582422117	4.70368441753505	2.55508089447174e-06	0.000164031229272865	3.3205585386475	3.58175251965216
PCDHGC3	1.08073706538808	0.127478857914098	2.29541471685999e-17	13.7508962185137	1.59316315450353	0.22277427724095	7.15146817772136	8.58546252647538e-13	3.47359008218603e-10	3.2720183968786	3.374972388055
DIAPH1	-0.205976677315884	0.158004849368946	0.192366641973052	36.9811645912201	-0.259090286149287	0.257437547709405	-1.00641995876121	0.314213596682872	0.600737286943838	-0.514899596348125	-0.516756735603563
ENSG00000228737	0.035443317568246	0.261851532280952	0.89232998339009	2.80892688755397	-0.0473028402126321	0.486050122508855	-0.0973209099680258	0.922471551066359	0.969021942898348	0.195621860141637	-0.0717747729373464
HDAC3	-0.124366114586688	0.0797920152832051	0.119084317208274	65.8861907030223	-0.12016125274349	0.135460027131381	-0.887060598525846	0.375046275842973	0.656622666481913	-0.274712134149198	-0.224855987271566
FCHSD1	-0.632177813147183	0.1158456512497	4.84055913486737e-08	13.0682586770245	-0.804594354592388	0.239948919755965	-3.35319015151509	0.000798858030885163	0.0143894758782386	-1.76924910428257	-1.66290338251492
ENSG00000286736	-0.0484356499177443	0.489688434805471	0.921208809919805	7.56961676258315	0.143042314428994	0.719387339356471	0.198839076813546	0.842388627391614	0.935121671163327	-0.0512417278375082	0.328155261261983
PCDH1	-0.251810750919819	0.121537387785092	0.0382767349464129	27.9726474540166	-0.31831302861864	0.203759876069493	-1.5621968110644	0.118241631634907	0.363195387496047	-0.649793529841733	-0.641188342311595
DELE1	0.12673988445497	0.0958307061955709	0.185988599203562	34.9389554902361	0.232678131572865	0.177721586187393	1.30922830796437	0.190457025979645	0.469492487569569	0.464316131749107	0.516487112857189
RNF14	0.183755044714613	0.0842914040980525	0.0292576516955196	44.3949931841621	0.329998890427131	0.147407177669388	2.23868942913532	0.0251761308147215	0.147349468889277	0.632117041235174	0.720965627112891
ENSG00000254099	-0.297099274881975	0.259035025949953	0.251403799066235	3.97929333954341	-0.462547543351525	0.470826120624832	-0.982416911656641	0.325894498124221	0.611158698110539	-0.783081860095017	-0.944236321223645
GNPDA1	-0.163204888336106	0.0988579058884919	0.0987582283640652	34.5575993328634	-0.204178815592787	0.191731410876005	-1.0649210510678	0.28691165792169	0.578443998235539	-0.389018250781987	-0.401383447857188
NDFIP1	-0.0957120225159766	0.083627418682769	0.252414148053686	178.720258247831	-0.0939961312840617	0.138205511890979	-0.680118542292358	0.496429404634405	0.745390221994342	-0.1903804811631	-0.169881023817411
ENSG00000289306	0.160731690686854	0.171261368010663	0.347978828607497	10.3751945567909	0.248502855137697	0.302815587428563	0.820640896487278	0.411850845582134	0.685433845351063	0.564357173023206	0.549736092839863
SPRY4	-0.29712938315122	0.212650318553196	0.16233313927393	19.1416463936412	-0.401078964861213	0.357139949250303	-1.12303024543501	0.261424649222536	0.551031196911889	-0.783170471526424	-0.815086037655363
SPRY4-AS1	-0.00319231291797879	0.138969316434373	0.981673125668167	175.833875999002	0.0426608604438607	0.225429425202529	0.189242643925182	0.849902646440271	0.937805164907765	0.0819136129906584	0.117245987522722
FGF1	0.0260192139187332	0.0811004566755874	0.748341518528104	190.359685400232	0.0730721392942324	0.138889969530239	0.526115309416375	0.598808092269621	0.813481953329517	0.167885848240982	0.181142459243126
ARHGAP26	-0.0416087269287323	0.0626689693377302	0.506725737265848	1443.41248757766	-0.0026444982530538	0.10155427659778	-0.0260402450950214	0.979225238380487	0.991221850409896	-0.031149459722664	0.0220558909469327
ARHGAP26-AS1	0.275947441197385	0.191134367968566	0.148813437281638	14.4193892415717	0.417036375571116	0.360698125027996	1.15619224674025	0.247602530456304	0.535561388357781	0.903447822505629	0.903838180269257
NR3C1	0.0572119938090126	0.123099390136369	0.642101466561251	148.160421705237	0.12871331349617	0.20431167274688	0.629985119135271	0.528704320320151	0.769170705359733	0.259689095152006	0.298048911332058
YIPF5	0.177074329812174	0.203410785218764	0.384013144132484	17.4923472238943	0.270496843143571	0.345611555160623	0.782661456495162	0.433825941866495	0.700720599520055	0.612455077091931	0.595947179178939
KCTD16	1.11967523191891	0.369810324930544	0.00246421462375746	15.966914694157	0.938449037956225	0.601350971341008	1.56056792568821	0.118625731505248	0.363379071168446	3.38661703569392	1.99936690172397
ENSG00000251031	-0.358384589974141	0.315363571514671	0.255781996613999	6.66085324450769	-0.653980788711667	0.587978607370059	-1.11225269170391	0.2660295183057	0.555836833864623	-0.963450231661008	-1.34645251899298
ENSG00000250842	-0.172858200475676	0.229753722131934	0.451832788763411	5.57397748101946	-0.167004182269447	0.507022767380358	-0.329382017956136	0.741866957774027	0.889507502030119	-0.417428844546804	-0.323276640230051
PRELID2	-0.0174919198098511	0.121802675759262	0.885809496932096	119.981806498201	0.0342542190466887	0.204455039307807	0.167539128224269	0.866945862721468	0.946712070993955	0.0398285424441174	0.0995829774618541
PLAC8L1	-0.339495283762414	0.279559716822288	0.22459779563512	3.93707201434599	-0.392008860166343	0.504492453997521	-0.777036122265309	0.437137458985627	0.702579257814596	-0.907857249944314	-0.796029039395332
ENSG00000251556	0.0623553624372769	0.387557433671811	0.872177504426152	3.82946796584243	0.0727734260161724	0.660103881518635	0.110245414477415	0.912214746210624	0.964960126672579	0.274826506495139	0.180514839319019
RBM27	0.0465478683778844	0.0361970938242788	0.198458433526149	105.26106196514	0.138342115014079	0.0818595524610543	1.68999354204749	0.0910291901439358	0.315401358396176	0.228303584034125	0.318279775246647
TCERG1	0.123968653621505	0.0491001075810755	0.0115759441292308	169.745793929495	0.264291669246609	0.111175682150215	2.37724351346467	0.0174425687917163	0.118427836903826	0.456160142146803	0.582909624251432
ENSG00000250407	0.666899849835383	0.216589160348611	0.00207626441747983	3.68585850086649	0.947080628955961	0.451072652516795	2.09961881677298	0.0357623861672811	0.185136053587116	2.05405705409381	2.01750254846643
PPP2R2B	-0.0925170765144098	0.0348641286874075	0.00796271735316856	6380.39146182991	-0.0793289893737425	0.0731140026640176	-1.0850040550821	0.277919859262594	0.569442950317541	-0.180977458486669	-0.139064213287906
STK32A	-0.454467654326922	0.235395489820068	0.053525639399349	41.5487743329225	-0.650197240122053	0.407220376854521	-1.5966716723371	0.110338913297777	0.34992240096097	-1.2462316096521	-1.33850298794404
JAKMIP2-AS1	0.332118206642363	0.0654553146540114	3.89603518577704e-07	35.4788294273359	0.478133354968332	0.168685746743259	2.83446209415697	0.00459029032659733	0.0492798559302426	1.06876359966512	1.0322077051243
JAKMIP2	-0.0372012618763025	0.0785986284826694	0.635994342791949	505.619158955104	-0.00112658791673439	0.124643602050419	-0.00903847368177535	0.992788439586433	0.997339325665902	-0.0181778809187493	0.0252451390991049
FBXO38-DT	0.0487734213965709	0.0409226942996229	0.233322862883577	345.067132174616	0.144882325860102	0.0812553710491706	1.78304921864708	0.0745782917065966	0.285001420401644	0.23485359317107	0.332021268967595
FBXO38	-0.0198125710493716	0.0525274570532215	0.706036096181845	85.82209849032	0.0267695982654375	0.094435103016365	0.283470843048675	0.776815929285543	0.905529857406495	0.032998650415082	0.0838572047168082
ADRB2	0.167686110721891	0.120932647902615	0.165561494872903	14.4826267392089	0.287061115169411	0.231358592784251	1.24076271261342	0.214693419544437	0.500983062258454	0.584824676780331	0.630750008230476
ENSG00000289430	-0.329917929963592	0.139154075620386	0.017745682839723	14.5577646224581	-0.390423699725825	0.264267281190387	-1.47738190655751	0.139573293443402	0.397388487413108	-0.879670208627695	-0.792698493522591
ABLIM3	0.670807272703338	0.275701638946863	0.0149705234636043	48.3007262027613	1.01290870327363	0.435589200780452	2.32537606868762	0.020051859980105	0.128879144043208	2.06555696232881	2.15581247320661
ENSG00000285736	0.170379214616531	0.244844811512336	0.486512662135621	3.10957240207567	0.271449230420586	0.456166285945905	0.595066401844471	0.551799086000096	0.784139135084622	0.592750731548975	0.597948219221091
GRPEL2	-0.0594889135580804	0.358743667560618	0.86829413413013	4.42907995311533	-0.0556622415308395	0.569083116077417	-0.0978103900085963	0.922082856913303	0.968846764713598	-0.0837725088296389	-0.0893385279032712
CSNK1A1	-0.0146850445638261	0.0323055408085998	0.649420517551909	609.168002287341	0.0330644152870546	0.0547434440411364	0.603988584682555	0.545851231629597	0.781061584676683	0.0480894368615329	0.0970831068495612
ARHGEF37	0.0641344353450493	0.190992263279692	0.737024717392651	12.448381736175	0.0942667952617031	0.343860658587031	0.274142426321923	0.783975170767308	0.908894227667821	0.280062483217939	0.225674086548652
SLC26A2	-0.33108116393694	0.141232198656468	0.0190662623905874	16.5519117216913	-0.440854089903169	0.243814020816397	-1.80815725210139	0.0705820296787737	0.275944956962678	-0.883093714196812	-0.898656681459045
TIGD6	-0.37289741998479	0.13040650800075	0.00424309311982645	6.72905314899683	-0.487484712592132	0.266954965090649	-1.82609344773415	0.0678361870188947	0.269347557868933	-1.00616283764007	-0.996631261173693
HMGXB3	0.212202536131044	0.0644943182184167	0.00100097823125378	66.2200549072669	0.359104580447319	0.121251381160017	2.96165352519494	0.00305991900372506	0.0372930214835505	0.715840649316532	0.782118954745973
CSF1R	-0.377955220781702	0.399363419768001	0.343947566890379	3.69592919436909	-0.484090656616291	0.643664445065929	-0.752085438813863	0.451999680019978	0.713210295103524	-1.02104841491209	-0.989500084522267
PDGFRB	0.131472245481874	0.0624890939437278	0.035385159450084	291.067969565699	0.238875997746772	0.104371854274441	2.28870129219567	0.0220967138992185	0.136303381006946	0.478243909566701	0.529509313687888
ARSI	-0.5223293204673	0.346249456443978	0.131417732166548	6.26642433397806	-0.932740831734869	0.609348931139021	-1.53071710488004	0.125839324481755	0.37527532311312	-1.44595479285002	-1.93214913811404
TCOF1	0.356654769460994	0.252408362785668	0.157653682230069	11.7641970192868	0.589391429599868	0.404418636592912	1.45737949805006	0.145011653201736	0.406044913006933	1.14097698182311	1.26596960821091
CD74	-0.346174570133072	0.383582956919349	0.366803846891181	5.4473714043397	-0.450510000147678	0.631571082260682	-0.713316383224984	0.475650001807259	0.730315161496138	-0.927515009785914	-0.918944502925175
RPS14	0.486929233255394	0.216261559447743	0.024349109473335	23.6235540586398	0.609699003655131	0.361850916891158	1.68494530535769	0.0919991244778319	0.316694517015611	1.52438682243323	1.30863740714552
NDST1-AS1	-0.208043778957774	0.102691685633215	0.0427743415429919	12.7078265879348	-0.217531826337445	0.187968643287843	-1.15727720609406	0.247159123115115	0.535325242767527	-0.520983268373772	-0.429439166185451
NDST1	0.193099516455695	0.0547047300357517	0.00041579461041586	98.138180338836	0.315367563643923	0.0951483384392912	3.3144831409236	0.000918127162578506	0.0160078767937307	0.659618689036914	0.690224066962296
RBM22	-0.259777144628237	0.121890313360341	0.0330696230323522	20.0841691103121	-0.355435734270491	0.221307237704143	-1.60607370078722	0.108257717508302	0.346279854969287	-0.673239366063347	-0.719186045845834
DCTN4	0.00602863732332907	0.0449459388289194	0.893299099229668	148.698065618727	0.0427619142301238	0.0799738225924815	0.534698890761087	0.592858088650872	0.809800812544095	0.109051725551791	0.117458309419081
SMIM3	-0.0911748723423811	0.170491664596494	0.592804671849325	4.30109826824216	-0.124680135627648	0.318759103834869	-0.391142195242956	0.695692132796393	0.867429961548344	-0.177027227008642	-0.234350513096543
ZNF300P1	-0.440881829225454	0.156976243369563	0.00497590489011947	16.5289395071217	-0.652213059627543	0.280594096720432	-2.32440050325567	0.0201040386236675	0.129051422132047	-1.20624726517665	-1.342738382143
GPX3	-1.83344591038553	0.623684754667086	0.00328530444571084	11.0282049715326	-2.34967967556524	1.24911136120607	-1.88108102170853	0.0599608982114292	0.25162094762655	-5.30469263079797	-4.90924829957342
TNIP1	0.237873718920127	0.109029753686398	0.0291293066931391	28.8465336353828	0.358500852545279	0.207402868701132	1.72852407871889	0.0838943079112606	0.302921804240682	0.791393323376807	0.780850475277901
ANXA6	-0.306514029870653	0.262869173602773	0.24360125914738	23.8879274327043	-0.441200469875472	0.427931950087053	-1.03100614428467	0.302537938482766	0.591322449067208	-0.81079035801898	-0.89938445283011
GM2A	-0.1176657638358	0.113981418568047	0.301920321004747	17.9170132414629	-0.169487018551432	0.203509142437716	-0.832822626645895	0.404944771757395	0.680358528821472	-0.25499237988113	-0.328493273146373
SLC36A1	0.193982032647433	0.340282468881052	0.568635791180504	11.249929420084	0.312789679742462	0.519698909629895	0.601867107947593	0.547262600344523	0.781754170816243	0.662216016115103	0.684807731575066
SPARC	-1.15199065032347	0.373662036806256	0.00204942495705167	18.8286493362668	-1.6337724073778	0.537263966867778	-3.04091193180629	0.00235862808522132	0.0306816096922565	-3.29910653945416	-3.40507122299477
ATOX1	-1.03840551701283	0.346209582511185	0.00270551676700837	12.6947667365548	-1.55099585166673	0.491261619625014	-3.15716878686885	0.00159309103483029	0.0235589348065484	-2.96481494776477	-3.2311512153184
G3BP1	-0.141013941728743	0.0409389162114231	0.000572124656756419	140.916387451677	-0.154832724007491	0.0800440978642862	-1.93434279526777	0.0530709947952111	0.23430532369156	-0.323708234882444	-0.297703455936894
LINC01933	-0.166684423833628	0.147418693620004	0.258186788055085	13.9254699301347	-0.18261060029726	0.281204910828333	-0.649386242080026	0.516088754365848	0.759288061085195	-0.399258846764079	-0.356066943231688
GRIA1	0.961162068528989	0.809693341986665	0.235200306162393	18.8720667400291	1.54608790194561	1.46663310779512	1.0541749628644	0.291802820631565	0.582801965953974	2.92009808071399	3.27606360626395
FAM114A2	-0.0689558033898056	0.0613937470971496	0.261363997671822	35.8199997083189	-0.0448268078317456	0.111042744524893	-0.403689660441495	0.686440943807505	0.861271600853898	-0.11163444443648	-0.0665724355485593
MFAP3	0.0633049734326977	0.0728574632247125	0.384908409315077	101.610312929762	0.155580857373328	0.130341740182284	1.19363802536123	0.232619592793166	0.520934509605928	0.277621299809126	0.354499719138931
GALNT10	0.028288175571304	0.0876122220059947	0.746786630625535	116.609515909549	0.104875276730799	0.154975702736918	0.676720768989392	0.498583136479359	0.746975247864395	0.174563613017167	0.247963334545146
SAP30L-AS1	-0.119191894452359	0.05836112686307	0.0411201428654488	40.6574473971698	-0.12660229898993	0.108381720446889	-1.16811486722957	0.24276043411144	0.530395581534811	-0.259483923959703	-0.238389128424899
SAP30L	-0.155471048320679	0.0791629697762144	0.0495374526434261	25.7925779057961	-0.169710736873376	0.145599990325929	-1.16559579772962	0.243777907665363	0.5313488744114	-0.366256841667312	-0.328963322811227
LARP1	0.0476191358111177	0.0487846003083405	0.329009960362456	332.10755653705	0.12385553885055	0.0789384120188382	1.56901482665996	0.116644484289098	0.360296500653361	0.231456423538227	0.287842347451759
FAXDC2	-0.0167277024827206	0.0517500429173877	0.74651321752295	194.681257596173	0.0127005784709873	0.0846648260745722	0.150010093445426	0.880756651954347	0.953317273369985	0.0420777049818273	0.0542970954608669
CNOT8	0.165662422408912	0.0986898269187027	0.0932267088364209	26.4902369702674	0.276892773710058	0.179720025734897	1.54068959526246	0.12339235031615	0.372134536628158	0.578868774211823	0.609385528765549
GEMIN5	0.107894008774098	0.0745692481846817	0.147925821271152	37.252046499129	0.193499322636161	0.130620372938508	1.48138700176009	0.138503476437503	0.395471687958906	0.40885097011647	0.434169375757732
MRPL22	-0.0521620035407497	0.166793838470697	0.754483220943263	19.4756517568809	0.00160409569177175	0.275926113704979	0.00581349720848405	0.99536152646065	0.998018016523009	-0.0622087324755641	0.0309825186031618
SGCD	0.162761282877138	0.0735410925937496	0.026883731967265	1801.4142579889	0.281131182285014	0.137468612972122	2.04505724039003	0.0408492152092102	0.200208442704111	0.57033045125069	0.618290756164294
ENSG00000254163	0.2817113743116	0.272098334416762	0.300515157399797	2.89487989245586	0.271027758504281	0.499498010781628	0.542600275985422	0.587405048914922	0.806979860698259	0.920411612739273	0.597062673811651
HAVCR2	-0.0730813413873954	0.149803899494768	0.625658414205982	37.4166901742347	-0.0396026676660119	0.253316965031431	-0.156336420899003	0.87576784954815	0.951376309674373	-0.123776285746096	-0.0555961091005463
MED7	0.395537695331756	0.214962125893868	0.0657631946085888	10.0606949111084	0.620321773921311	0.380797369935798	1.62900750608098	0.10331142996509	0.336555933943844	1.25541304224775	1.33095667702052
CYFIP2	0.098132329245113	0.056894937158104	0.0845637067003392	404.621725939867	0.194738577135642	0.100528286778328	1.93715205318335	0.052726759250533	0.233635364845313	0.380121441064623	0.436773146236114
ENSG00000248544	0.40168313470553	0.239687297857072	0.0937649809653826	2.9468710345557	0.50946097624652	0.40660542322294	1.25296158671053	0.21021968675202	0.495659720421621	1.27349964081933	1.0980294838439
THG1L	0.0456601345764669	0.329256532775197	0.889705810505045	3.54373172964425	0.0877560077276882	0.586944011728002	0.149513422020149	0.881148519165987	0.953455627795947	0.225690901046284	0.211994413503937
CLINT1	0.11659778735551	0.0551726294730794	0.034572820581685	92.8010438553809	0.223462811386842	0.0950121405325427	2.35193955355951	0.0186758095549646	0.123869524576623	0.434466998472355	0.497125005510183
EBF1	0.0914570688742311	0.321002792539832	0.775712704839863	5.61758559049908	0.138414346078486	0.541879295828055	0.255433907780095	0.79838798454624	0.915269108409992	0.360475530114107	0.318431538353583
RNF145	-0.309988527328962	0.115666024833057	0.00736153516262954	62.8352190287995	-0.408888281368222	0.185090953999445	-2.20912082699325	0.0271662378575029	0.155215697936908	-0.821016126583977	-0.831494021476131
ENSG00000288764	-0.0277351353500157	0.203393024916803	0.891534896201108	3.8634397472185	-0.044098263226593	0.38245321963609	-0.115303678887978	0.908204422482621	0.963593167183517	0.00968180820932717	-0.0650417064401509
UBLCP1	-0.220547550808384	0.136339510970346	0.105741303796399	34.2260926516969	-0.22915562498247	0.240264366497394	-0.953764506668762	0.340202859404864	0.624806902020155	-0.557783029682584	-0.453861674855993
LINC01847	0.482466553412963	0.237997739609236	0.0426430216755401	2.94120794874282	0.764306471518769	0.448144305143566	1.70549187560002	0.0881027262308783	0.309890827702949	1.51125274137663	1.6334797706225
ADRA1B	0.367131932927395	0.270069876559767	0.174021110968469	39.8128845583474	0.598211673195741	0.42820627580008	1.3970175287086	0.162408300057217	0.430826657541777	1.17181224652271	1.28450162878997
TTC1	0.333857204014112	0.121131940271853	0.00584870444150456	60.077765888031	0.524168247509424	0.205626471847857	2.54912824598409	0.0107992579267927	0.0864543332454903	1.07388163036511	1.12893060927694
PWWP2A	-0.125995302686138	0.0806936592804912	0.118428749998535	107.936208369589	-0.123319160859813	0.135490556728805	-0.910167939649447	0.362733949196611	0.645605754267882	-0.27950698596697	-0.231490998829055
CCNJL	0.173961728143431	0.0839246983416044	0.0381879972854691	42.4038278966744	0.282634848061645	0.14243163682671	1.98435441983661	0.0472163434635215	0.218163011276986	0.603294401431203	0.621450075384184
FAM200C	-0.0298974928610531	0.137898732723225	0.828358291283549	10.9543785099087	0.0409330590229312	0.263183604757567	0.155530429263011	0.876403166727794	0.951452029738101	0.00331778931797039	0.11361574181112
SLU7	0.303620701675603	0.313591826761318	0.332942751369029	9.76355992496858	0.284512175510777	0.475193394686559	0.598729230439836	0.549353461583962	0.78303959081602	0.984892797062279	0.625394486957719
ATP10B	0.0963622504147748	0.132643168472458	0.467546220729238	146.700100996499	0.201526405760044	0.218037778714114	0.924272880362997	0.355344258848007	0.638182764336153	0.374911934746651	0.451034904246228
ENSG00000254186	0.0706168120371134	0.0612954695165653	0.249291368060563	241.204715678818	0.161791838054651	0.103236293003448	1.56719922178189	0.11706813231605	0.360845664210577	0.29914071959588	0.367549474573838
CCNG1	0.188447042859296	0.115132229750912	0.101674790685026	25.4797630813235	0.351756469748936	0.209443950127864	1.67947782465997	0.0930589571031191	0.318393735198079	0.645926027343419	0.766680000345279
NUDCD2	0.269166884651356	0.284256515346718	0.343681867144058	13.1498963727665	0.41298664991161	0.458037892159622	0.901642979720308	0.367246551868274	0.650149595190114	0.883492015136783	0.895329390410365
MAT2B	-0.698994613153609	0.281654737954654	0.013074161220125	15.2027039451743	-1.0091755734147	0.46011820321474	-2.19329634507791	0.0282860348114479	0.159766841251176	-1.96589714945106	-2.09274449927039
TENM2	-0.0323950519666692	0.166016287201713	0.84528979175594	2402.79574441428	0.00822432424119427	0.261245805710864	0.0314811723725685	0.974885806972785	0.989379192418405	-0.00403275898372834	0.0448921357676375
ENSG00000289264	-0.0150260625791003	0.147968956512649	0.919114860596267	9.40495577371573	0.0814156676041871	0.296584719803996	0.274510661432566	0.783692211561666	0.908894227667821	0.0470857891851332	0.198672863779168
ENSG00000253925	0.0576223657231862	0.295727569801946	0.845510778462146	3.93950637708887	-0.0113969936046043	0.563969156936992	-0.0202085405991052	0.983877014864936	0.993163391145149	0.26089685779114	0.00366621471973663
TENM2-AS1	-0.142661863288581	0.131080424263816	0.27643899737491	20.072919129607	-0.149275670241724	0.239472429784312	-0.623352217940803	0.533053090198089	0.772291774085231	-0.328558221013208	-0.286027652017561
WWC1	0.0189964139936321	0.0793102749004796	0.810702224280264	660.837270969446	0.0814059055147412	0.123536540552908	0.658962159296318	0.509920068407331	0.755566274176558	0.147217096119544	0.198652352866908
SPDL1	0.0951493006077008	0.140817769842862	0.49923684730715	9.01690610333062	0.240143500090081	0.29081909025814	0.825748749426739	0.408946632161613	0.683277748740598	0.37134211086365	0.532172435092064
INSYN2B	0.502860821406675	0.582296481075672	0.387817497545399	3.9674947880015	0.515094972934814	0.937102679172225	0.549667591805217	0.582547389110791	0.803108078000185	1.57127496532659	1.10986695085203
KCNIP1	0.228357091571525	0.113757908212499	0.0447075876745539	219.459186276528	0.388442994870559	0.197953357321031	1.96229556359886	0.049728083421843	0.225541658037729	0.763385005640556	0.843761254523613
KCNIP1-AS1	0.0425971582610896	0.226152206604718	0.850597474013995	2.89712435105729	0.0489181533059885	0.428216885673821	0.114236862072857	0.909050031456936	0.964101387710646	0.216676277407343	0.130393048466078
RANBP17	0.80868273041906	0.394762586591712	0.0405081628678145	46.3091432858208	1.24380568799377	0.614111407865594	2.0253746666533	0.0428289067372042	0.205838328352396	2.47133723366625	2.64094506914532
NPM1	-0.0250604347725999	0.194362503570113	0.897407838581368	38.0197468489492	-0.0161991401367294	0.306196434550865	-0.0529044048487717	0.957808074751667	0.98376541334396	0.0175537003069621	-0.00642347015004035
FBXW11	-0.0597612945750998	0.0313608544615923	0.0567019138336215	297.666613604431	-0.0394562522195907	0.0517132196136432	-0.762981932170806	0.44547417124138	0.70922292282706	-0.084574151448452	-0.0552884788138454
STK10	-0.404274012513638	0.215744425764498	0.0609502589041207	11.2447365222017	-0.545193644579249	0.350993919556778	-1.55328515453401	0.120355025295652	0.366609085336625	-1.09850706221013	-1.11788223384315
UBTD2	-0.20912714231635	0.0607980056835863	0.000582350753495869	61.15546574908	-0.209492440482475	0.117334531077348	-1.78542871019254	0.0741918052103397	0.284154590045666	-0.524171707309049	-0.412547788698206
SH3PXD2B	-0.0462979811249603	0.063997902887234	0.469415954459279	402.895028655551	-0.0128548473251617	0.106426864934587	-0.120785737069889	0.903860747555811	0.962138555329659	-0.0449503701358789	0.00060315020717865
DUSP1	-0.750094750754962	0.397666419529283	0.0592624702839908	13.2306085875707	-0.976729026199982	0.577598285791007	-1.69101787561986	0.0908333886304928	0.315210037211468	-2.1162895981493	-2.02457176977977
ERGIC1	0.121377764517766	0.074501476489607	0.103270803382752	106.714041739874	0.222191466206896	0.117323383680217	1.8938378628127	0.0582465342660065	0.248025009710352	0.448534914996602	0.494453810006141
RPL26L1	0.540100231435295	0.470644538025375	0.251143769348657	5.99937749809728	0.745279988213067	0.733947138735538	1.01544096145269	0.309895675773955	0.596865076096282	1.68087400605664	1.59350364339473
ATP6V0E1	0.0733859569858606	0.078518312297014	0.349976473505268	108.900901638364	0.145963377562006	0.132620677532587	1.1006079917375	0.271067305824981	0.56204612596746	0.307290570245821	0.33429264301401
CREBRF	-0.0232252119268145	0.0633736631397798	0.714006558753371	138.211063130222	0.00668309733834612	0.114187418393865	0.058527440521461	0.953328505577403	0.982305459168195	0.0229549315098565	0.0416538976883678
BNIP1	-0.235172293673639	0.122949669441456	0.0557797383505587	10.4369402331591	-0.290788848837134	0.22835405771886	-1.27341222547988	0.202871801400939	0.486411485178357	-0.600825005581874	-0.583357891192149
BOD1	0.145552033597003	0.126919725574021	0.251462685731578	21.0105066756084	0.234698003618316	0.245782983812679	0.954899317998308	0.339628614694733	0.624301014826211	0.51968203304703	0.520731021759082
CPEB4	-0.0914754631282748	0.0390480700889487	0.0191479903490742	1080.41109585546	-0.076774444829358	0.0728051409197912	-1.05451955534211	0.291645112339895	0.582764316311908	-0.177911893596027	-0.133696915712494
ENSG00000289085	-0.186559087130546	0.0705016161553083	0.00814094884381781	105.65150660017	-0.20181484863926	0.117458180931764	-1.71818469380607	0.0857629324749656	0.306582082356702	-0.457751825855339	-0.396416568682615
LINC01411	-0.0539872473593224	0.210647791088696	0.79772572712016	74.4797965615422	-0.0311241990783666	0.297971108471759	-0.104453748009319	0.916809271168303	0.966548639658225	-0.0675805944749965	-0.0377821845034166
MSX2	-0.0834259672481925	0.373183952853998	0.823106024767561	6.41232167367878	-0.199763772143832	0.589156741975044	-0.339067276857699	0.734559049063571	0.885595451442534	-0.154221479968649	-0.392107096794527
SFXN1	0.102987574757	0.0530199446398274	0.0520849667787824	168.520884487721	0.202856642913235	0.0901586370670295	2.24999677803934	0.0244491498386496	0.14442606150928	0.394410879329159	0.453829836385007
ENSG00000283235	-0.121826369416711	0.381629849599594	0.749554746933869	4.53748084800159	-0.0519718971224867	0.603187976093731	-0.0861620244141117	0.931337618529361	0.973281428092906	-0.267237428343859	-0.0815848261175937
SIMC1	0.187759343671	0.0633804885966869	0.00305235548548653	77.1863608373781	0.397014026016373	0.143112941511584	2.77413084954472	0.00553494108324319	0.0558770539683265	0.643902064791644	0.861769660283784
KIAA1191	-0.191170247242783	0.141982667907631	0.178162692495145	26.1730744598412	-0.269652335854463	0.242685773018734	-1.11111719694276	0.266517906563687	0.556470230065067	-0.471322898129723	-0.538948426838145
ARL10	-0.0367431947317626	0.0734169745412864	0.616742243002593	49.6759983414549	-0.00353487347999644	0.139522890477673	-0.0253354375607787	0.979787407910111	0.991221850409896	-0.0168297467889942	0.0201851430645827
HIGD2A	-0.0284749029232698	0.47148998644459	0.951842282034045	10.6515437494728	0.00932306864236898	0.69658533221176	0.0133839577310175	0.989321465573158	0.996139583005479	0.00750460356699957	0.0472006835568651
CLTB	-0.572024013728248	0.394780519954286	0.147346750408218	9.1565226872008	-0.952926601422823	0.584888435152374	-1.62924507333534	0.103261148668188	0.336505093935427	-1.59221088838398	-1.97456101656108
FAF2	0.0160746590234253	0.0428869335742332	0.707798178933851	146.346697429809	0.0742537305256468	0.0754019843170598	0.984771570644817	0.32473628809176	0.609783873592751	0.138618100009325	0.183625074692302
RNF44	-0.653299961364736	0.172149431148459	0.000147668104612574	28.4597039240772	-0.9240525645395	0.283498032319158	-3.25946729499419	0.00111621649140668	0.0183120352874372	-1.83141354730202	-1.91389441025864
CDHR2	-0.281331278132936	0.189792694965559	0.138258293299241	7.18012266631819	-0.394581190052903	0.355946599846904	-1.10854041090044	0.267628496809305	0.557185651293576	-0.736675181884996	-0.801433705363534
TSPAN17	-0.452571049238362	0.124822456059461	0.000288159473386335	21.2830434693881	-0.64449867322787	0.242563479613253	-2.65703095229121	0.00788322048089754	0.0704967129686821	-1.24064972481048	-1.32652985389096
UIMC1	-0.0509096257025474	0.0450989149595021	0.25896377728279	124.456878578604	-0.0114126538650814	0.0769453261410373	-0.148321599731249	0.882088969770566	0.953543490084436	-0.0585228682367629	0.00363331128954452
ZNF346	0.0150060060774181	0.0572053228974282	0.793076013771935	139.212492472343	0.0783682901206544	0.0942023865650067	0.831914062671591	0.405457453572387	0.680553677945469	0.135472955183838	0.192270085712649
NSD1	-0.0756977913146655	0.047289092898071	0.109433352184376	355.410427701593	-0.0593402893326813	0.0709039782918059	-0.836910576279173	0.402642834975993	0.678336674470018	-0.131476740772817	-0.0970663935584114
RAB24	-0.138998327530835	0.268920108859739	0.605242781097079	6.7164542468188	-0.110464078950842	0.457872411319577	-0.241255153662757	0.809357366573974	0.920090049507978	-0.317776095184129	-0.204481467868472
MXD3	-0.446950804784686	0.105004474840491	2.07658600177587e-05	10.2256077349391	-0.622682659720742	0.215852252157427	-2.88476332073016	0.00391708024826362	0.0446586771946183	-1.22410882364373	-1.28069270587201
PRELID1	-0.139983621560561	0.530563898678221	0.791903729942563	3.95462341584797	-0.240778396766947	0.807976370116532	-0.298001780339467	0.765701804811845	0.899977423656356	-0.32067590698061	-0.478282026012335
LMAN2	-0.0549270047704278	0.0953920815927416	0.564748643088126	58.6926786515998	-0.0581936466799431	0.157391401454742	-0.369738411006378	0.711577408909279	0.874801220851798	-0.070346387775614	-0.0946572078022131
GRK6	0.302384744765209	0.194619886742119	0.120251300799167	5.26175770708506	0.512220101095387	0.385447254862952	1.32889803892237	0.183881610927353	0.460258239026443	0.981255261138407	1.10382662061497
PRR7-AS1	-0.000666594082595723	0.203876645565128	0.997391245192777	2.67763586632676	0.102783646540682	0.444121074082849	0.231431590480006	0.816979525570072	0.92303593970859	0.0893470379911904	0.243568656177627
PRR7	-0.892369916521331	0.422430134184968	0.0346463733346036	6.71621591893707	-1.29718878949082	0.601914915173875	-2.1551032492958	0.0311537555158885	0.170271946063458	-2.53501861871432	-2.69788275756778
DBN1	-0.751551119705908	0.220894306102765	0.000668185622273304	10.1088218167566	-1.26466504558715	0.417267403996007	-3.03082635613505	0.00243885461631663	0.0314658111127229	-2.12057582716985	-2.62954783180528
PDLIM7	-0.559917382983397	0.171304261261031	0.00108098203060729	25.3059156274524	-0.798213930418169	0.273972943466265	-2.91347722267493	0.00357427911021754	0.0420257452161868	-1.55657995021689	-1.64949761306938
DDX41	-0.051593895494534	0.325469792706008	0.874046035846894	6.46113897167871	-0.0706955237358328	0.535933681804659	-0.131910954911023	0.895054723585182	0.959305177791676	-0.0605367377568398	-0.120924627784252
FAM193B	-0.217436269176606	0.0393139925578457	3.18845777858638e-08	127.238597724781	-0.280608986457214	0.0740720191951234	-3.78832640862703	0.00015166550722766	0.00403707664408396	-0.548626239013187	-0.561969205373426
TMED9	-0.317950968200326	0.168509423335925	0.0591813319487454	30.0754726154299	-0.464217993133863	0.283620245556193	-1.63675901282544	0.101680832985894	0.334352282762883	-0.844450329239189	-0.947746066663905
B4GALT7	-0.0640973318388911	0.200340088538392	0.749011832200771	12.7239614976632	-0.0646880140896431	0.340486828981077	-0.189986832334235	0.849319448883463	0.937475526161665	-0.0973355116396057	-0.108302380883474
ENSG00000247679	0.030574247679327	0.144063933918688	0.831929991307593	5.30524911890582	0.150224845744007	0.264931845217392	0.567032044112096	0.570692410839642	0.795517818579563	0.181291735452149	0.34324632044791
ENSG00000291283	0.451337246671215	0.110900507697461	4.70637851993501e-05	47.5476570210579	0.725205582431678	0.190400052852372	3.80885179162199	0.000139613606498778	0.00382255347860286	1.41963630183408	1.55132574921194
ENSG00000290968	-0.0960644967102809	0.091843217099477	0.29557866934008	58.9077607044519	-0.0904148770574271	0.163254373166958	-0.553828208724071	0.579696420973169	0.800837133793771	-0.191417845437888	-0.162356529022516
FAM153A	1.50960930384691	0.800259412514061	0.0592410813127756	6.06641578596268	1.13810985475202	0.995872288725871	1.14282711511948	0.253110378452878	0.541609528289662	4.53422920781017	2.41886986958121
ENSG00000291113	-0.0548687394557968	0.316285206427759	0.862275186331946	4.09787991172959	-0.0868974684858368	0.547724971579073	-0.158651646346001	0.873943336164569	0.950310240599596	-0.0701749075457585	-0.154966178934658
RMND5B	0.154478433113034	0.0816886899250416	0.0586159772418208	46.4990930523779	0.275903898643136	0.142556886012137	1.93539509988767	0.0529418301686258	0.234170918020447	0.545953255479886	0.607307825027423
ENSG00000289726	-0.0497219108938288	0.16143579389267	0.758083810601783	11.624089481973	-0.0951794890596065	0.290765852558292	-0.327340670240929	0.74341023487133	0.89024779827925	-0.0550273132965424	-0.172367350913757
