## Supplemental Tables 1-52 for "Integrative analysis reveals generalizable human neurodegenerative disease-associated glial states": Pineda_2024_ALS_PFC.csv (part 2 of 3)

gene	nebula_logFC	nebula_SE	nebula_pval	DESeq_basemean	DESeq_logFC	DESeq_lfcSE	DESeq_stat	DESeq_pval	DESeq_padj	nebula_zscore	DESeq_zscore
HNRNPAB	-0.533041825099981	0.297071128535692	0.0727614859675975	4.1790582140842	-0.734023512690881	0.512927416590116	-1.43104753021507	0.152416593493222	0.416701368688851	-1.47748268844922	-1.51462853271229
PHYKPL	0.231345069930518	0.0694031962794362	0.000858072564426422	160.258839901706	0.387909269708216	0.105370373092737	3.68138840475409	0.000231967316502988	0.0056052255545186	0.772178903331633	0.842639856278247
COL23A1	0.167082239909549	0.117359968619667	0.154541100521852	106.971054316506	0.272181941705955	0.193068037774209	1.40977214480352	0.158606974115844	0.425477634235619	0.58304742892096	0.599487702850015
CLK4	-0.105351973345683	0.100884904609967	0.296356389823265	116.171880614752	-0.097347397176952	0.184093519875108	-0.528793176658224	0.596948931633697	0.812150440565792	-0.218751751352631	-0.176922295163026
ZNF354A	0.141558252844464	0.0996632332212036	0.155501199803514	26.5659528064717	0.258137612269949	0.164726873480707	1.56706435820372	0.117099649135694	0.360845664210577	0.50792796554091	0.569979469965266
ZNF354B	0.0716954444067843	0.0887991461931661	0.419442463615804	23.072024894092	0.144782940763545	0.152018156951587	0.952405578826051	0.340891331238666	0.62509288967053	0.302315234791622	0.33181245311862
ZFP2	-0.0581932934746966	0.0622720643930185	0.350045627798722	51.6839425138948	-0.0374196070858056	0.106066001544162	-0.35279549093048	0.724241764417397	0.881141195148454	-0.0799593786489962	-0.0510093283435321
ZNF454	0.487091983630206	0.125098986996285	9.87460761594578e-05	9.10039378017242	0.715556291937895	0.230483989621051	3.1045813338895	0.00190548530432428	0.0266402271327227	1.52486581189477	1.53105183635903
ENSG00000254035	0.0721842543766825	0.29278773995037	0.805263279436175	3.97480016911484	0.123595861235973	0.554584642707568	0.222862033525773	0.823642886105762	0.92674406811741	0.30375384791033	0.287296744504974
ZNF879	-0.107009296928281	0.173434511662417	0.537233952805988	6.81504445158669	-0.0493965015630548	0.318560728524948	-0.15506149107512	0.876772840597977	0.951478045175603	-0.223629408509186	-0.0761737189312848
ZNF354C	0.0748400456159195	0.0690623824471227	0.278516192063694	32.2318595613062	0.171524141236556	0.137242740371321	1.24978662457835	0.211377503380064	0.496845765802775	0.31157008807031	0.38799780356706
RUFY1	0.0334455996093154	0.044931281897036	0.456651299566234	130.412567645346	0.0979522984962085	0.0777353291697231	1.2600744030085	0.207642523186313	0.492690432083735	0.18974239073598	0.233417616650022
RUFY1-AS1	-0.565339296435472	0.110696669054318	3.27135358905041e-07	12.8792912823658	-0.813490307951847	0.222460370791646	-3.65678752155706	0.000255395910867119	0.00605998808657485	-1.57253714483442	-1.68159447521955
HNRNPH1	-0.107500840497185	0.0581140853583524	0.0643388941022974	192.213397942811	-0.0947159376092752	0.101866942203893	-0.929800537447124	0.352474368018573	0.635936134398619	-0.225076066863536	-0.171393393117284
CBY3	0.490360320946552	0.289614316188408	0.090427023199287	2.71520708040268	0.695280590464398	0.472138057996536	1.47262136294359	0.140853161142552	0.399159847282387	1.53448483202367	1.48845100420768
CANX	-0.0562427434379633	0.122557504811342	0.646299506926467	133.209816942305	-0.0735832272286858	0.214878239207877	-0.342441503150536	0.732018659343474	0.884284368839433	-0.0742187288170671	-0.126991918327206
MAML1	-0.141770644306364	0.0574788105043495	0.0136446308121335	56.6534398035002	-0.154770423169525	0.115134329437604	-1.34425956120586	0.178864467340317	0.455343331980559	-0.325935280814735	-0.297572557011175
LTC4S	-1.18913311877372	0.150111122977647	2.34312203317739e-15	6.64139117283328	-1.64917758925015	0.31067026701705	-5.30845003316537	1.10561384850597e-07	1.1761526422587e-05	-3.40842027211977	-3.43743871311898
MGAT4B	-0.827664003285784	0.182331026947063	5.64284099122031e-06	13.8312852667262	-1.22138948242108	0.310841438523582	-3.9293007014199	8.51932515890695e-05	0.00264099079926115	-2.34458310927076	-2.53862249414914
SQSTM1	-0.166889129775807	0.13486412689866	0.215915895285387	216.161731631137	-0.202710840695307	0.212631101401788	-0.95334520377743	0.340415195158513	0.624827473124363	-0.399861315355212	-0.398299117961539
MRNIP	0.082539550155828	0.0686359073009567	0.229142384147877	56.746039078679	0.179086728801688	0.120660279036043	1.48422273039989	0.137749841477764	0.394251117166801	0.334230444693095	0.403887390613565
MRNIP-DT	0.154665534306875	0.154251912297553	0.316014572801626	5.36048571008633	0.262220440490426	0.289348295245837	0.906244981563266	0.364806199314831	0.647890230637935	0.546503911662371	0.578557810889781
TBC1D9B	0.303461304735175	0.0645404537689086	2.57780197526619e-06	54.2886814079199	0.470800089248822	0.111347630892907	4.2282003260728	2.35568007737528e-05	0.000985948963949723	0.984423677069432	1.01679994118348
RNF130	0.0627629154567081	0.0555512968752773	0.258552464242298	299.87943300069	0.1453896828482	0.101600119682372	1.43099912975226	0.152430464546045	0.416701368688851	0.276025972865362	0.333087265619747
MAPK9	0.254417313493589	0.123696957954058	0.0397074827574897	49.3109810206108	0.430206771621217	0.205984471845166	2.08853981937335	0.0367491673679735	0.188512715181812	0.840082657984549	0.931510210863641
ENSG00000248367	-0.158363978707633	0.165660282728971	0.339094350396599	24.6070307054463	-0.231255487429192	0.260228734043256	-0.888662384956889	0.374184552375973	0.655981607056812	-0.374771004353168	-0.458273649837508
GFPT2	0.00921593486580664	0.142812393136804	0.948546820171004	68.7082251214584	0.0436714506006821	0.232458961388343	0.187867356628705	0.850980632703385	0.938194043463642	0.1184322381031	0.119369316360485
CNOT6	-0.0435524144555088	0.0722421196912232	0.546596945223453	68.2346092270236	-0.0106530775942548	0.115609122320338	-0.0921473788611291	0.926580945664194	0.97099116208591	-0.0368699125507283	0.00522924035083643
MGAT1	-0.126211505071944	0.0769671210681579	0.101044542467465	38.2875870833196	-0.233525011088474	0.152406180327671	-1.53225420771257	0.125459716433635	0.374698796874089	-0.280143289658937	-0.463042096275674
HEIH	0.167126994074865	0.222525142193847	0.452623955189137	9.19203578787936	0.165580670355381	0.438142567079129	0.377915050480538	0.705493701492788	0.872158477641701	0.583179144584111	0.375510107112447
LINC00847	0.0115891676525865	0.24091396274252	0.961632556518228	6.02338372498481	0.00103791163486196	0.441288635197047	0.00235200173328395	0.998123375860251	0.999387308686529	0.12541688250698	0.0297929216855551
ZFP62	0.252876145886814	0.155651778331095	0.104241972512959	15.6920422092744	0.371849927726209	0.281800955720222	1.3195481426805	0.186985926430545	0.464272373429987	0.835546858647853	0.808897924679436
TRIM7-AS2	-0.152713139333478	0.221769993522449	0.491068430934178	13.1781652712698	-0.189014989747375	0.367566758753999	-0.51423308894447	0.60708903619434	0.819349950244896	-0.35814005949526	-0.369523065593368
TRIM41	-0.445142580848097	0.0571286587713231	6.59926469359037e-15	36.6191996854083	-0.595032403003479	0.127815908346015	-4.65538609945677	3.23374138311355e-06	0.000194752691924231	-1.21878705273697	-1.22259735726502
RACK1	-0.257407845827272	0.143889413924029	0.073626362118394	27.997130109364	-0.404784980365154	0.258055770035951	-1.5685949603404	0.116742347493983	0.360296500653361	-0.666266299744921	-0.822872665636647
CTC-338M12.4	0.0897883540935999	0.0510850098970525	0.0788111248179055	48.3381141485769	0.174624403374957	0.0963178549845174	1.8130013734528	0.0698316094856502	0.274244556219862	0.35556434760427	0.394511696423287
TRIM52	0.0592912978783221	0.0554433454156396	0.28488797019636	44.1046893618619	0.147131652422912	0.107233166317145	1.37207225596385	0.170040945312516	0.442407296729739	0.265808680054325	0.336747279728854
TRIM52-AS1	-0.0529752854155065	0.219382748112573	0.809187568583053	7.75318661677439	0.00492845572171161	0.377927461408762	0.0130407451825287	0.989595285664413	0.996288139634963	-0.0646022965317074	0.0379672586296042
ENSG00000286310	0.121253609708896	0.174388951635415	0.48686382329903	4.08637150715077	0.216128968790995	0.327169295375702	0.660602849490523	0.508867041157714	0.754626680835085	0.448169515868534	0.481716029507133
DUSP22	0.0181732207660022	0.101053411492375	0.857279926220474	47.9990081535506	0.0799196139783674	0.164595350602335	0.485552074745138	0.6272847828097	0.830112251757803	0.144794362031802	0.195529538282574
EXOC2	-0.0221472269417254	0.0457961567198285	0.628666588754096	148.49599322284	0.0188919270838927	0.0808898787604101	0.233551185554983	0.815333427937412	0.922553189999805	0.0261275413926759	0.0673056023869357
ENSG00000271727	0.132569620562864	0.0750588037341801	0.0773605998098514	41.1557171839653	0.278255571554583	0.142965468566112	1.94631315061866	0.0516171348667507	0.230727130612595	0.481473586301783	0.612248873459527
ENSG00000287293	0.480942410816862	0.218930021365805	0.028035731798829	3.31799771394882	0.475409126069965	0.427889456554419	1.11105594865131	0.266544267623536	0.556470230065067	1.50676704822681	1.0264838874703
ENSG00000272279	-0.143845603392939	0.192347720274935	0.454555780240197	4.73955673681948	-0.212100867762014	0.365903908171873	-0.579662755781187	0.562142064010027	0.790063207269459	-0.332042078029515	-0.418028298107949
GMDS	0.044648885924961	0.0838901949341098	0.594566645655626	192.744174866998	0.109422460681922	0.138193268025661	0.791807460994436	0.428472951281143	0.697428790825784	0.222714702388479	0.257517323121884
GMDS-DT	0.0144451801840339	0.0518848460024211	0.780698824354	694.78134919599	0.0795462228154555	0.0951365676760301	0.836126683551748	0.403083638439132	0.678572146690608	0.133822392516914	0.194745014290702
ENSG00000286512	0.421450054028015	0.142035254626448	0.00300504435884024	14.5291188483982	0.699709935707245	0.320345779928509	2.18423334892502	0.028945105561468	0.162189211880115	1.33167551939173	1.49775740445615
ENSG00000287903	-0.338378705059834	0.221768310304896	0.12705449415843	3.48604950196207	-0.27877056046873	0.42694814869345	-0.652937742725495	0.51379641556758	0.758336816949706	-0.90457105516818	-0.558106528806577
LINC01600	-0.115495095200441	0.111165427540705	0.298828935210524	31.7284795780826	-0.104026598667594	0.194324347123839	-0.535324575676047	0.592425435325957	0.809800812544095	-0.248603900579353	-0.190955819082276
MYLK4	-0.123966164233613	0.201708474077305	0.538831568325471	4.75456892044817	-0.180411320930115	0.39376337236182	-0.458171921496901	0.646828930884016	0.840717767744554	-0.273535043131833	-0.351446085536769
WRNIP1	-0.202687454242433	0.132692304687326	0.126636804309447	33.3808027160607	-0.249630129009096	0.220110303370175	-1.13411378380264	0.256746822485476	0.545609730169017	-0.505219107497192	-0.496880206696217
SERPINB1	0.341601343938751	0.238235719461403	0.15160661737902	22.7609471606924	0.455332747030267	0.394312785279443	1.15475014767168	0.248192757244782	0.536337405103834	1.09667335306875	0.984301847317703
SERPINB9P1	0.323696793102821	0.163007655148247	0.0470581311290387	5.99418718874795	0.537899753488915	0.311292501831398	1.72795602311119	0.0839961090359503	0.303081318197635	1.04397859784003	1.15778157565076
SERPINB9	-0.0338282084782935	0.0978912769776783	0.729666510071334	79.1718488145001	-0.00130549249814397	0.155747639321162	-0.0083821013521236	0.993312129058696	0.997511747891211	-0.00825067164048975	0.0248692466026751
SERPINB6	0.0130302634743978	0.054161992259445	0.809881062285273	108.903682410726	0.0564157895032594	0.0951173221728308	0.593117932827738	0.553102229911095	0.785120554674988	0.129658161290645	0.146146167616572
NQO2	0.488775800974557	0.237725843551544	0.0397778671210464	31.5079493427679	0.810269076003596	0.358652092502347	2.25920632541212	0.0238705535479739	0.142617744957774	1.52982144265164	1.73005079192386
RIPK1	0.114019475848785	0.0829782022807555	0.169413901141599	80.1137710462998	0.216880829322007	0.135699164943473	1.59824733934325	0.109987942041532	0.349596456805475	0.426878788357772	0.483295747196543
BPHL	0.19117338185633	0.0885678509009515	0.0308892628017284	40.8508886895051	0.329117358992724	0.149303869529594	2.20434580851561	0.0275000336740679	0.156368659943465	0.653949896103697	0.719113460729281
ENSG00000228170	-0.191601334568878	0.197305008323298	0.331502418194767	4.04381929468249	-0.156903504117512	0.373196143375356	-0.420431740527661	0.674170084902208	0.854436126078068	-0.472591628149201	-0.302054326657923
TUBB2A	-0.567049806975684	0.520354548513848	0.275828841233462	23.0817791923918	-0.939428324098847	0.695585184316311	-1.35055827133841	0.176836975518856	0.453193216942021	-1.5775713361447	-1.94620008180561
LINC02525	0.30848267052039	0.165400830286961	0.0621728267531824	5.36823262913629	0.447332367395641	0.297111924640464	1.5056022000361	0.132169323374873	0.38499164731994	0.999202022719681	0.967492424945446
TUBB2B	-0.137107596927216	0.096840237362612	0.156830474217925	360.584683511106	-0.171016978964456	0.169855719495395	-1.00683674045543	0.314013235650715	0.600662221885836	-0.312211499497024	-0.331707839450707
ENSG00000288840	-0.193024667876365	0.147836452349685	0.19166699705721	11.9197564423121	-0.166842456237824	0.281878089433973	-0.591895796416293	0.553920368853009	0.785549297206243	-0.476780630204276	-0.322936841208219
PSMG4	0.0589007018072123	0.069970868811849	0.399906117248532	168.341724117749	0.154916185970655	0.121589182208698	1.27409513870036	0.202629701069433	0.486187453439792	0.264659119557162	0.353103192616872
SLC22A23	0.0272028877157809	0.0656327406099308	0.678528977033106	217.438420825785	0.0946387866074122	0.108544278982728	0.871891061365578	0.383267810506496	0.663548692339477	0.171369510108719	0.226455669415268
ENSG00000228793	-0.0539037090191092	0.238558523745329	0.82123570993362	10.512031646559	0.00536815936773691	0.400115357345873	0.0134165291813493	0.989295479649022	0.996139583005479	-0.0673347333847024	0.0388911103269251
PXDC1	0.0782003723132819	0.0701832137474618	0.26517973360371	37.1889243489774	0.209571642253718	0.148408052388444	1.41213120771361	0.157911331317447	0.424694545228906	0.321459841487119	0.467938574382273
ENSG00000270504	0.261773269885362	0.188984662629756	0.166004722131829	3.99656808499941	0.448865409950278	0.37317797269887	1.20281860878343	0.229046522029623	0.517075770174976	0.861731920515044	0.970713467069996
ENSG00000288904	0.119723508761797	0.181176898733538	0.508734160778468	3.87792729453204	0.145027903913965	0.352002536910697	0.412008121267487	0.680333470670925	0.857906324120236	0.443666286738607	0.332327139827139
PRPF4B	0.289869612725199	0.0685836158993982	2.37339512531091e-05	183.951992995876	0.479421072154867	0.114848697326017	4.1743710056541	2.98810467082476e-05	0.0011936532557201	0.944422065737599	1.03491329949269
ECI2	-0.121814327266589	0.0873668167631227	0.163231264502112	78.079814783894	-0.134306467384878	0.153654058799404	-0.874083434139647	0.382072818318485	0.662699530587048	-0.267201987178151	-0.254576187851077
CDYL	-0.132526592056221	0.0482195843875619	0.00598873303445658	149.140451903821	-0.111305253523263	0.084266803812348	-1.32086715631373	0.186545662640097	0.463963163011678	-0.298729176896992	-0.20624884133353
LYRM4-AS1	-0.134432567901552	0.203423171829079	0.508707363755092	3.35346339992725	-0.0914264272650303	0.391808438551243	-0.233344712030936	0.81549374153223	0.922553189999805	-0.304338640745705	-0.164481875001943
PPP1R3G	-0.130415666715262	0.181302500620824	0.471939861762747	7.46580273705656	-0.197143053370666	0.318962538370097	-0.618075885582269	0.536525317266523	0.774833697707164	-0.292516527656737	-0.386600761996814
LYRM4	-0.0388021401604461	0.0752345773853184	0.606029892784235	85.9034770433882	-0.00143873058717882	0.123363067182361	-0.011662571465186	0.990694825230593	0.99631444533547	-0.022889414322014	0.0245893029728796
FARS2	-0.0270892066695415	0.0421346741203247	0.520276288643281	390.126303368129	0.011812174062386	0.0756405768729582	0.156161871718999	0.875905429922083	0.951394766898916	0.0115828362789338	0.0524304884217558
ENSG00000270174	1.09107548357193	0.223045306536021	9.99579039696906e-07	3.9877105567811	1.30504095344994	0.391109671166649	3.33676472268535	0.000847596668943248	0.015044125803437	3.30244532133161	2.76960514380916
RREB1	-0.0345014145323529	0.036536274971793	0.34501342855873	236.473908380093	0.00205141591267901	0.0708420331593687	0.0289576092214078	0.976898399344349	0.98982083370285	-0.0102319795527761	0.0319223733190978
SSR1	-0.137730466436283	0.104652704471019	0.188149966457292	76.1395070585123	-0.162160791433824	0.170854254741101	-0.949117665694363	0.342560770552691	0.627143106903572	-0.314044662284545	-0.313100297857804
RIOK1	0.0120212446752366	0.163189114779188	0.941277346275898	12.2574385482938	0.0274889943570829	0.287283922571749	0.0956858083494651	0.923770112474074	0.969861225395507	0.126688525295293	0.0853687120839189
SNRNP48	0.105358656402852	0.139115659020547	0.448842734340418	28.232394236374	0.242231166613584	0.241793683239657	1.00180932507444	0.316435692593388	0.603024008868486	0.401389192725593	0.536558785486499
TXNDC5	-0.483493923957267	0.257602035736467	0.060531448024514	11.7336749522546	-0.664084986427611	0.406224064652006	-1.63477510126463	0.102096202159754	0.335025012409862	-1.33165861574626	-1.36768222744394
BLOC1S5	-0.0355166045282486	0.0650419088916038	0.585026599124945	30.52728226802	-0.0296445842305876	0.132853040438989	-0.223138169308225	0.823427972345657	0.926738229361064	-0.0132197779530031	-0.0346733981632118
EEF1E1	-0.208700304259217	0.259857477030386	0.421897445084262	11.7870238854192	-0.214404177830769	0.427268446412554	-0.501802039516273	0.615806778343367	0.823598504448211	-0.522915483282596	-0.42286773243084
SLC35B3	-0.0496676023629248	0.0896440180814812	0.579542076551626	46.7937074397938	-0.0173579072844821	0.160431466329611	-0.108195154489331	0.913840888551144	0.965418812295695	-0.0548674782485124	-0.00885813041708179
HULC	0.00134372903424471	0.090160433685241	0.988108964022936	415.489761199985	0.0721181497868973	0.150018202216213	0.480729329651328	0.630708883013146	0.831557235998432	0.0952636055467404	0.17913805278995
C6orf52	0.165644056598323	0.166166327513444	0.318833955775868	5.67627425828843	0.250043947282774	0.327228589449231	0.764126226573391	0.444792024572117	0.708640282282253	0.578814721926323	0.552974047782532
PAK1IP1	0.170821987350872	0.123835429106316	0.16776300773448	27.801223762222	0.260976508766612	0.214849647702042	1.21469367791815	0.224482944685339	0.511570823828706	0.594053852809701	0.575944213197825
TMEM14C	0.143431586595426	0.222961303844562	0.520027769156894	17.3960396729799	0.262138324312942	0.349450800976345	0.750143721463916	0.453168149593878	0.713970041748505	0.513441360675658	0.578385278388329
TMEM14B-DT	-0.0139498185349504	0.207648901998626	0.946438539875816	3.86545398578783	0.0561760448379899	0.39882961608447	0.140852240085631	0.887986672779598	0.956828188698185	0.0502532753171532	0.145642445352872
TMEM14B	0.00568027355498255	0.0848395473143933	0.94661901331555	413.607056331013	0.050118703290658	0.138657491382361	0.361456873270922	0.717757938868325	0.877825240836119	0.108026458642178	0.132915497736357
MAK	0.129516932241034	0.100032653435882	0.195407678304954	58.7514894861935	0.285814146802444	0.187313997358894	1.52585578671317	0.12704578376929	0.377019596793387	0.472489241182908	0.628130030314119
ENSG00000235051	-0.131390823349391	0.223908456443696	0.557334013710952	9.74370855154342	-0.150253386103991	0.393993903829766	-0.381359672430139	0.702936380762541	0.871323092619061	-0.295386504156899	-0.288081909395271
SYCP2L	0.0767935509616237	0.227034911137099	0.73517814409529	89.9491214397668	0.161364026760183	0.338800144468738	0.476280867628356	0.633874293904067	0.833281506589511	0.317319435650888	0.366650609635828
ELOVL2	-0.0982508036538935	0.0623566259736069	0.115111715460918	249.80011203751	-0.097354859630857	0.124019215265903	-0.784998190982936	0.432454629243633	0.699687409202924	-0.197852349732591	-0.176937974361433
ELOVL2-AS1	-0.00910877104402634	0.140055808260718	0.948144760057944	12.324364810638	-0.0586849496712254	0.287568345716935	-0.204073050964348	0.838296413387909	0.933811576833804	0.0645009274879617	-0.0956894737533779
SMIM13	0.236937046107439	0.329056303627087	0.471494108676247	10.8226340432739	0.250305632744504	0.52987711730255	0.472384303022438	0.636652506447642	0.835254806954193	0.788636608335682	0.55352386937298
ENSG00000247925	0.160538607845253	0.0939248244991142	0.0874093788740293	34.459670863714	0.363328198368787	0.173888108102167	2.08943672074065	0.0366684286157148	0.188319032310266	0.563788912296072	0.790993105826718
NEDD9	0.106617393655668	0.157325647755422	0.497970785863953	60.174207767029	0.209207756983425	0.254870609033144	0.820839082925484	0.411737933466741	0.685433845351063	0.405093773311959	0.467174023013121
TMEM170B	-0.11114524722348	0.0766712064290654	0.147160392727643	111.775778288824	-0.108444797472505	0.138295838559693	-0.784150836365887	0.432951609019742	0.700193004513905	-0.235801894177262	-0.200238799794206
HIVEP1	-0.0290159759387649	0.0444281776620641	0.513692782867491	324.451376606334	0.0188102121010921	0.079250862846827	0.237350249895042	0.812385081837018	0.9214739563156	0.00591217545340685	0.0671339128268439
PHACTR1	0.0349299596402517	0.108432232348551	0.747349428817347	572.610380148311	0.0973763291250372	0.172342093968781	0.565017674339482	0.572061742580397	0.796478539077384	0.194111000103411	0.232207460023004
ENSG00000215022	-0.446950525741295	0.159071104885304	0.00495795227132947	4.35194966038806	-0.538333624318782	0.319970694199823	-1.68244665551336	0.092482260797946	0.31771774289806	-1.22410800239313	-1.10346879556812
TBC1D7	0.0495924508048075	0.135468845557182	0.714305293751851	18.5596438309552	0.102071393032053	0.241504044769539	0.422648793023144	0.672551521463423	0.853678358874146	0.2372640727518	0.242072155935207
GFOD1	0.253191011989492	0.253404384355602	0.317718169339813	56.3045403535302	0.406120952723836	0.380734269430292	1.06667821977657	0.286117165587037	0.577806771930078	0.836473538817741	0.880904024467752
SIRT5	-0.0237484394529314	0.0547014447204574	0.664182077828261	90.950277006222	0.00698728206094136	0.101349187175647	0.0689426551476117	0.945035265374317	0.979331131518779	0.0214150243281395	0.0422930135447155
NOL7	0.72491132633319	0.23732960086152	0.00225473826588173	31.438072930948	1.10751254247742	0.395245437340331	2.8020881149952	0.00507730038722636	0.0526463278075831	2.22479021475901	2.35458252710892
RANBP9	-0.0784540017715323	0.0536184503003695	0.143415286768578	324.195280964453	-0.0482266066591571	0.0889332412617758	-0.542278747236949	0.587626494145288	0.807046605546044	-0.139588524012416	-0.0737156783796021
MCUR1	0.13395509864033	0.0777666028803747	0.0849740367856108	62.695916465251	0.261624284536335	0.129467359302664	2.02077408503189	0.0433031566494185	0.206463868459521	0.485551176900724	0.577305240675653
RNF182	0.114243551460657	0.0765512187366635	0.135599405702609	252.072121469921	0.209521291494837	0.132356973331705	1.58300153154566	0.113421115311397	0.354263756624808	0.42753826368494	0.467832783505908
CD83	0.326782594106318	0.218515729679133	0.134793165379518	14.3878776989306	0.483329280473433	0.371079796387707	1.30249419445204	0.19274750128617	0.471877349626218	1.05306039665497	1.043124750367
ENSG00000285639	-0.101222848115065	0.194455785560759	0.602684269379429	3.30234884697601	-0.105249382842553	0.365469898184732	-0.28798372551425	0.773359196350611	0.903481359896564	-0.206599352483202	-0.193524984122649
ENSG00000286277	0.166279648676337	0.176974987714754	0.347440317784996	6.50037545947591	0.26530763676416	0.32071209666139	0.8272454937809	0.408097930716682	0.682788383923075	0.58068532841532	0.585044251344013
ENSG00000234261	0.065838017107132	0.129071106964542	0.609987671700589	10.0313860305108	0.17686074058447	0.224714857863901	0.787045156985509	0.43125543215173	0.699145121126286	0.285076282490967	0.399210415538916
JARID2	-0.0142190184688546	0.0486394289621318	0.77003032790705	1103.15551145669	0.0452273742558561	0.0761772758682968	0.593712150248715	0.55270465506317	0.784977331488454	0.0494609949212548	0.12263843346408
DTNBP1	0.144292015238046	0.027594675241821	1.70447457182706e-07	204.775544497414	0.302996267581087	0.0688549486442636	4.40050095958252	1.08001249983477e-05	0.000521147316051767	0.515973682046362	0.6642310078439
GMPR	-0.235038534089884	0.117532540336725	0.0455246588335356	163.167179941003	-0.269162967111944	0.185081889998157	-1.45429121733426	0.145865584386174	0.40725851012113	-0.600431338709687	-0.537920224894682
ATXN1	0.0044141470055907	0.0537311992907405	0.934525524303668	756.707705173181	0.0622285884600384	0.103180451535509	0.603104440172203	0.546439212816805	0.78137250344082	0.104300130670023	0.158359312153691
CAP2	-2.79547544856757	1.68721673476238	0.0975485585815248	123.591469238429	-2.67738180388801	2.85472389812867	-0.937877672037944	0.348307278884948	0.632384510471637	-8.13603486897233	-5.59777606185907
ENSG00000286885	0.654068171406792	0.161966622434863	5.38422930542035e-05	6.44214636379172	1.0008478811875	0.388025141620269	2.57933771252109	0.00989899590092263	0.0815220544471076	2.01629223328571	2.13047174415858
FAM8A1	-0.227836091487997	0.180463929720773	0.206768168649908	22.1498734571877	-0.298261879910686	0.309356805995896	-0.964135503502202	0.334977994849414	0.61957774947004	-0.579233881513848	-0.599059313056262
NUP153	-0.0916038507411076	0.0499539126427853	0.0666885459760339	173.159963831973	-0.0767763399050235	0.084079157884968	-0.913143540401109	0.361167053430832	0.64414565916389	-0.178289750259096	-0.133700897414456
KIF13A	-0.0745240292905722	0.0435753567562316	0.0872227270427512	486.19748924366	-0.0541824218653675	0.0792705599436376	-0.683512541148844	0.494283028279435	0.744280671529103	-0.128022250173016	-0.0862293112250988
TPMT	-0.0468581218163338	0.153417950024468	0.76004027758916	14.6645556327106	-0.0392525497837859	0.308493519243345	-0.127239463182443	0.898750872096381	0.960278305173944	-0.0465989161896757	-0.0548604840888351
KDM1B	0.0511647549181205	0.06383875369066	0.422860429848682	61.8517264302857	0.114569430149533	0.108579819001309	1.05516320807416	0.291350687775055	0.582516789458007	0.241891509717708	0.268331507906781
DEK	0.193233893735531	0.10243521994758	0.0592409479243345	78.8894049756694	0.332816741979877	0.16717442488075	1.99083527409939	0.0464989999785402	0.215859876628828	0.660014173846008	0.726886153274853
RNF144B	0.0202279002693032	0.0721557248746697	0.779219170312644	59.520816576188	0.0534120144486273	0.138104282581405	0.386751326246119	0.698940314392527	0.869418937390594	0.150841474550406	0.139835001658143
ENSG00000231662	-0.275388278558036	0.119363677870363	0.021047220792153	19.212950667556	-0.307650898931611	0.205894688879103	-1.49421483675209	0.135119475906046	0.389645940879437	-0.719184382434426	-0.618786375219764
LNC-LBCS	-0.109966196416649	0.0863812975209246	0.203006520593754	343.556599894418	-0.0818958457828413	0.147596790421586	-0.55486196921301	0.578989076506353	0.800479158695676	-0.232331838198895	-0.144457379052532
ID4	-0.500232998707095	0.108755229515979	4.23257276711506e-06	314.642711528147	-0.709001894835734	0.187519106668589	-3.78095815104743	0.000156225936373645	0.00412912738700126	-1.3809232666599	-1.46205615962839
E2F3	0.0246703530676719	0.0410289490459424	0.547645935162023	154.584669996485	0.0722447374729583	0.0782201867475627	0.923607325384063	0.355690798495618	0.638358178965236	0.163916025538608	0.179404023403759
CDKAL1	-0.0918943835716532	0.0280003412692019	0.00103109334940768	549.558486620537	-0.0843341805269216	0.0602644819623249	-1.39940106976518	0.16169274628393	0.429737214689934	-0.17914481535019	-0.149580510762532
ENSG00000233848	0.131607254102257	0.128999715504845	0.307627205958602	8.28365314815573	0.206487156911927	0.243621591456579	0.847573302831536	0.396675647610233	0.67366775458943	0.478641252469633	0.461457829807754
DCDC2	0.0354184851135761	0.272828403478667	0.896709123958616	21.0983804548807	0.050855848495111	0.450476217830331	0.112893525744939	0.910114969224252	0.964556184055753	0.195548775922293	0.134464297375527
MRS2	0.178783767219072	0.0624480322184802	0.00419755537922718	46.1862374266195	0.310855824213836	0.120132683952334	2.58760408896862	0.00966459910427448	0.0804225793482121	0.617486110071241	0.680744550092163
GPLD1	0.269754352856253	0.106645678764259	0.0114243157348317	56.4881860658574	0.451681380804761	0.178697312304437	2.52763387977126	0.0114834032543835	0.0901475721148846	0.885220988599753	0.976630041738042
ALDH5A1	0.157496407011861	0.150241808584184	0.294506789033475	25.6113440653507	0.230064912763478	0.28447451010139	0.80873647583216	0.418666742383357	0.690080698638565	0.554835432829246	0.510996536069059
KIAA0319	-0.156973928487093	0.0650691918260789	0.0158472093137839	440.930739915702	-0.166544734442124	0.113818310481713	-1.46325080505287	0.143398763573799	0.403763220990538	-0.370679957512721	-0.322311304465976
TDP2	-0.166713576516893	0.0823787238299491	0.0429963383159159	60.2589030977662	-0.198037356635577	0.148884996588333	-1.33013642189313	0.18347332717049	0.459909612165517	-0.399344645817234	-0.388479762993682
ACOT13	-0.0059894008551666	0.078708123260069	0.939342444408036	59.6650129640423	0.0213709453211346	0.141936859277023	0.150566564809104	0.880317638063191	0.953051463222527	0.0736815235317282	0.0725142132930948
C6orf62	-0.408707856930934	0.063395292446095	1.14104702300794e-10	247.149049848683	-0.546286522621953	0.109158387794639	-5.00453088084894	5.59982348682312e-07	4.55461931951454e-05	-1.11155627793371	-1.12017845595512
GMNN	-0.0152190679977774	0.116650032100114	0.896196362557072	55.2434113382983	0.007424360290101	0.190963537233015	0.0388784183497908	0.968987323219538	0.98806406795834	0.0465177563208515	0.0432113490361795
RIPOR2	0.00566905868220414	0.122591547419051	0.963116194575062	188.963331789662	0.0666345066263995	0.188579815087473	0.353349093037826	0.723826745200302	0.88075732034476	0.10799345223049	0.167616490285016
CARMIL1	0.0091019370774465	0.0398375885805237	0.819276130222681	2354.20033925461	0.0730093721942577	0.0747190269346991	0.977118883762559	0.328510299985629	0.614093593587636	0.118096732029292	0.181010580664516
H1-2	0.334500830732739	0.175650205161507	0.056863606836937	5.10378156754649	0.594308942794216	0.36688795429343	1.61986496378374	0.105261287501434	0.340771000304703	1.0757758835473	1.27630168744714
H2BC4	-0.250455678841828	0.160053287634083	0.117623518768706	13.0479810156717	-0.326201802106847	0.286303202632271	-1.13935785247161	0.254553927718084	0.543666273073043	-0.645805426921902	-0.657763271454759
HFE	0.0668615364525352	0.110847090599051	0.546384220406804	12.3651500407515	-0.0156734361235256	0.223058020988452	-0.0702661847983355	0.943981796580085	0.979060351561013	0.288088594940026	-0.00531892496539849
H4C3	1.35877207525515	0.552627357051613	0.0139421975735785	5.23065219391856	1.73371484645145	0.788334014187042	2.19921355066649	0.0278627412593677	0.158146113068908	4.09030124151502	3.67028246869948
H2AC6	-0.184444085606754	0.125884398373391	0.142870118592667	49.0201332501901	-0.210609227950065	0.215841959881379	-0.975756651143319	0.329185071105311	0.614525842267808	-0.451527180030605	-0.414894246378979
H2BC5	-0.590698006082329	0.503397063946507	0.240625969020074	3.84781639422186	-0.947045381288947	0.775638757560027	-1.22098769827867	0.222090677552228	0.5093219767332	-1.64717018142956	-1.96220411378778
H4C8	-0.246098776499182	0.143187864308141	0.0856667293887033	6.76080518240423	-0.322457244619393	0.280389713068672	-1.15003236420595	0.250130541594736	0.538593042552311	-0.63298265886673	-0.64989566375632
BTN3A2	0.0466991468205963	0.270723580624726	0.863046409273794	5.04604899166876	-0.00599720904242585	0.467456906292822	-0.0128294372415777	0.989763870903616	0.996297306435567	0.228748810534534	0.0150115837609761
BTN2A2	0.331423947303281	0.118583543882167	0.00519228128317328	10.3449581512454	0.364760192060914	0.260235671250668	1.40165331796333	0.161018797017509	0.42874039793103	1.06672032998059	0.794001836400101
BTN3A1	-0.103281082488718	0.147853187093945	0.484840747509734	11.5914933974306	-0.119736153427268	0.275690667822345	-0.434313407751712	0.66406086882181	0.849320833992462	-0.212656927315258	-0.223962820411632
BTN2A3P	-0.230958195360558	0.132672777653911	0.0817167599355077	8.47572275525095	-0.186084754956499	0.305789089900284	-0.608539549325257	0.542829683692627	0.779569094781414	-0.588422523042519	-0.363366413471943
BTN3A3	0.148129634444032	0.161533179505961	0.359130608760608	6.23308221280875	0.265563521618448	0.511564964167201	0.519119838573719	0.603677174755518	0.817141815258413	0.527268151624155	0.585581885405249
BTN2A1	0.325472357865213	0.142486252806854	0.0223576114341543	18.4061264050491	0.511293578397003	0.242808157658193	2.10575123722475	0.0352259665883424	0.183374705131717	1.0492042497653	1.10187992407231
HCG11	0.265820356683584	0.175205634869546	0.129218548173495	8.71697358028744	0.391548247167476	0.307291996393751	1.27418953881819	0.202596251744023	0.486187453439792	0.873642872662124	0.85028563209257
HMGN4	-0.0822191429750243	0.195530104720525	0.674124958562665	16.46604992184	-0.14076112007363	0.330204045970083	-0.426285267523291	0.669899991722617	0.852035464242396	-0.15066968410058	-0.268137917202252
ABT1	-0.967813468102577	0.46521336685963	0.0374920941471741	4.89936239688597	-1.37509190049002	0.670648695985653	-2.0503907764542	0.0403263125385072	0.198970883535055	-2.7570559946077	-2.86156327733095
ZNF322	0.317260161939142	0.0820072570617918	0.00010942435300323	35.8594259813039	0.530941457015718	0.160081711244067	3.31669028828798	0.000910905326535977	0.0159171374832903	1.02503499479878	1.14316165137828
GUSBP2	-0.14834839501111	0.0783169249587071	0.0581976621165806	42.1499113072721	-0.150414053893376	0.167912636698139	-0.895787576510871	0.370366226331207	0.652597284788399	-0.345294211765777	-0.288419484967522
LINC00240	0.227032238493466	0.112827477779415	0.0441981228608906	45.1387716690937	0.43338963477101	0.217669617752202	1.99104330336256	0.0464761267358689	0.215817187688427	0.759485840042821	0.938197654895221
LARRPM	0.0665759114404949	0.133576811726461	0.618195655888998	28.1232093302719	0.15036031623153	0.235444936694687	0.638621999446564	0.523068866221644	0.764318771134984	0.287247974014398	0.34353095452126
ZNF391	0.14510391053658	0.286777693320431	0.612870363674427	4.30183461178325	0.234440480505736	0.480580446456443	0.487827755445276	0.625671849968273	0.829276839527319	0.518363165279961	0.520189945589239
ENSG00000286652	-0.0867164016695669	0.100401166147633	0.38775318174758	25.7779331498089	-0.0874837805685845	0.202288466996245	-0.43247043129853	0.665399538250136	0.850049266976581	-0.163905533928973	-0.156198066406373
ENSG00000285703	-0.195407721573969	0.159724545397609	0.221176968798852	7.67165889446617	-0.276020396017309	0.33672237966499	-0.8197269106138	0.412371805410419	0.685643174342547	-0.483794178460407	-0.552328218530272
ZSCAN16-AS1	-0.0202553525822746	0.0473424139075788	0.668761857396394	99.2999295003187	0.0302177434061328	0.095722632407439	0.315680238269173	0.7522452278336	0.895824714586315	0.0316955032593711	0.091102026927486
ENSG00000272009	-0.318483512720025	0.150216757935473	0.033992581807756	9.02941375562532	-0.368876931836382	0.305554062994964	-1.20723949215646	0.227339925517182	0.51510578471218	-0.846017657197934	-0.74742705157213
ZKSCAN8	-0.103080692454314	0.116489926226098	0.376216324817493	38.81368670465	-0.0932227724829889	0.202944199899455	-0.459351745598911	0.645981594272534	0.840031611671856	-0.212067160841363	-0.168256136583777
ZKSCAN8P1	-0.237110416100028	0.122509901338673	0.0529364722404831	10.7481942043578	-0.288393460911354	0.256916626691079	-1.12251770010247	0.2616423860487	0.551269222788415	-0.606529079802878	-0.578324994101169
ZSCAN9	0.141772294109344	0.128922074807597	0.271474050337119	11.6811162085582	0.304710423035348	0.242499238226583	1.25654177416688	0.208919610100422	0.493790073063893	0.508557908853371	0.667832582313899
ZKSCAN4	0.32391337418226	0.298415703405427	0.277725291797879	6.85977616896733	0.440150983671457	0.48209301020392	0.913000135565703	0.36124247024154	0.64414565916389	1.04461601606251	0.952403776937468
NKAPL	0.539376354522709	0.169692479033957	0.00148012708432461	9.04137932640266	0.843527860188197	0.29756968385988	2.83472378384284	0.0045865322416722	0.0492798559302426	1.67874356910383	1.79993009471682
ZSCAN26	0.204631145294169	0.0757848450324682	0.00693063063455545	48.7506921966312	0.36881512561566	0.127340505402714	2.89629073207526	0.00377602393461282	0.0435858680791922	0.693557343214849	0.802521568453584
PGBD1	0.0511879030319787	0.081503999926765	0.529976684507196	42.2835450487688	0.124220762027416	0.153981430875943	0.806725598799613	0.419824592382079	0.691473284020147	0.241959636765682	0.2886097098671
ZSCAN31	-0.644833894007208	0.353658353879525	0.0682542779686551	102.984478499062	-0.959532611678656	0.550683757268376	-1.74243855754588	0.0814317339838355	0.298229144471213	-1.80649712514527	-1.9884407599804
ZKSCAN3	-0.176967890896749	0.117249446344401	0.131214942278662	12.0117699788482	-0.222941093666181	0.210410292280116	-1.05955412755847	0.289347492144203	0.580344311525543	-0.429524044967567	-0.440804459259748
ZSCAN12	-0.049974074243332	0.0840573208116957	0.55216185691019	16.7183622224495	-0.00990559693635944	0.172447942385058	-0.0574410851144939	0.954193835822523	0.982525746244035	-0.0557694534430053	0.00679975558479788
ZSCAN23	0.0139836539798589	0.064848198409263	0.8292709165338	34.962225889114	0.0372855973825742	0.132009383686627	0.282446568124924	0.777601111681552	0.905981399719175	0.132464078053541	0.105952140069772
TRIM27	-0.106562425728873	0.106270445076546	0.315982693479537	40.5978999724874	-0.0911121620292718	0.177080511744257	-0.51452393677774	0.606885729380105	0.819236027366642	-0.2223142250853	-0.163821579200239
ZNF311	0.303188946339379	0.177817503259472	0.0881838281148308	4.62822243888658	0.464299721019061	0.338585272333238	1.37129331650933	0.17028353831625	0.44279893722678	0.983622101026979	1.00314215991066
GABBR1	-0.474461371960754	0.0503570005241144	4.42767748047594e-21	555.845967258118	-0.638985642141734	0.0816281701423222	-7.82800399699804	4.95676184424231e-15	3.12850980561197e-12	-1.30507497670898	-1.31494654505932
OR2H2	-0.201427932276771	0.217903489543144	0.355282999370214	3.19936752451688	-0.258943110698759	0.452822279161959	-0.571842691083987	0.567428552228113	0.79346465132997	-0.501512217428073	-0.516447508488884
HLA-F	-0.0172868308303929	0.222538232498118	0.938082385914259	7.8893427669566	-0.0195474365115077	0.439421019919537	-0.0444845276520616	0.964518184913066	0.98593940312504	0.0404321383495211	-0.0134585023062083
HLA-F-AS1	0.165253445649434	0.125775884013462	0.188889193475217	18.0428856899158	0.281855518057185	0.26739456827499	1.05408094066938	0.291845861351793	0.582801965953974	0.577665117642475	0.619812642185934
ENSG00000290870	-0.279691711997275	0.0993830356609952	0.00488865925119008	25.6586563605396	-0.337983955416086	0.184381112185416	-1.83307254962322	0.0667917827177772	0.266812035317419	-0.731849786543239	-0.682518495640935
HLA-A	-0.209835833071346	0.085453714872908	0.0140669349519081	109.023019441536	-0.339389556832916	0.167049149081566	-2.03167486155348	0.0421865824553472	0.203733056722928	-0.526257449990312	-0.685471773982912
POLR1H	-0.210000807090991	0.273730054122794	0.442973233675593	4.78455934985973	-0.293848941576335	0.473887796846125	-0.620081258753642	0.53520429012889	0.773958630932076	-0.526742983845026	-0.589787385003777
PPP1R11	-0.024270135180267	0.430483085416871	0.955040016732175	4.82879084538358	-0.00891458143514109	0.703914693292555	-0.0126642923071306	0.989895626792505	0.996297306435567	0.0198796253724364	0.00888195654252925
TRIM26	-0.331198338852567	0.0752392696529289	1.07289936726114e-05	86.5660941641044	-0.438806675627734	0.137252178566796	-3.19708350140454	0.00138824733080877	0.0212671404202249	-0.883438570851104	-0.894354904181149
HCG17	0.116754894378564	0.0748634358766298	0.118861133534639	146.673466020891	0.220757127276245	0.124910522030063	1.76732210936653	0.0771742991759768	0.290405559661002	0.43492937902579	0.491440151903474
HLA-L	0.431728093460214	0.245073165866733	0.0781319337172779	13.04816046079	0.608674225680529	0.438209198189954	1.38900376394354	0.164831605496786	0.434034607951849	1.36192474357356	1.30648426859465
HCG18	0.164212473531346	0.05850221758879	0.00500138693684032	81.8889985570341	0.290934356863912	0.103026741773844	2.82387224767866	0.00474472927720638	0.0504739677123674	0.574601440063224	0.638887991497036
TRIM39	-0.0770969526557116	0.116534607215529	0.508240498959043	14.3652967767421	-0.0212828297188862	0.22338274899676	-0.0952751714913977	0.924096263206963	0.969934271655232	-0.135594602486721	-0.0171046989539919
RPP21	-1.47326574416237	0.460611072262291	0.00138143254158111	5.79578528660441	-2.12528140621571	0.694990535032411	-3.05800050372858	0.00222819201515066	0.0295908494778617	-4.24464896529116	-4.43777001212136
HLA-E	-0.0487544094031769	0.0935013420282476	0.602067222840864	81.5291527519514	-0.0632931310097017	0.166075784038627	-0.381109933492655	0.703121676805786	0.871323092619061	-0.0521798665942761	-0.105371622604308
GNL1	-0.356293222272909	0.170831996125619	0.0370116814268301	31.413501852874	-0.478594290002537	0.265677177323726	-1.80141288319761	0.0716378270414581	0.278622941308151	-0.957295142370046	-0.97795178904845
PRR3	0.179830612975691	0.0945356873096493	0.0571383382577238	31.6528723420565	0.290063315101539	0.176473674661168	1.64366337165282	0.100245755918322	0.33157817382604	0.620567074313949	0.637057864733521
ABCF1	0.355068478710737	0.136188746416321	0.00912915461958317	32.0223833085203	0.582114825096222	0.229497221632333	2.53647874669612	0.0111973539294489	0.0887408576859742	1.13630838088626	1.25068089390937
PPP1R10	0.128077652850723	0.0690748057525813	0.0637123160583961	93.0541333044859	0.220613088622964	0.126337889621762	1.74621476805928	0.0807736395853216	0.297578159938545	0.468253308325771	0.491137515444769
MRPS18B	0.543685903542404	0.160252114120437	0.000692096652824288	25.7490473997611	0.806577631858839	0.268854554576264	3.00005195422509	0.00269933559264648	0.0338143283806186	1.69142697193365	1.72229477950611
ATAT1	-0.221373482046273	0.0595505059213547	0.000201277850049142	60.6721665074671	-0.287952248499098	0.112008944044184	-2.57079692123076	0.0101464806247282	0.082877748386597	-0.560213821988693	-0.577397972368176
C6orf136	0.00899601166801729	0.182671142067442	0.960722430207113	23.8689850009402	0.0566867124477807	0.301644281210447	0.187925699172239	0.850934896615453	0.938194043463642	0.117784983716055	0.146715397879731
DHX16	0.233874369740679	0.107493092297698	0.0295765525199938	14.1682844075113	0.393825188091418	0.19104541753092	2.06142179792236	0.0392628170499521	0.196038671369464	0.779622867473367	0.855069662783009
PPP1R18	-0.178524107573756	0.170556483748755	0.295230833295294	7.87534556405501	-0.2407399381513	0.341178704279287	-0.705612440436001	0.48042918566868	0.73408769800962	-0.434104135114993	-0.478201221457579
MDC1	0.153140628219681	0.0586326392945605	0.00900494019506229	35.9909300473347	0.297812107969093	0.131360556721728	2.26713494066543	0.0233819836907276	0.141273489009409	0.542015971487396	0.653338683661426
MDC1-AS1	0.0918740521506404	0.150277192972246	0.54095869012644	5.64504074100748	0.220275571384225	0.299703277531915	0.734978853745663	0.462352372717329	0.719877334132573	0.361702750606049	0.490428365369025
TUBB	-0.485890839963464	0.328764137460316	0.139426142345285	10.855266338478	-0.758907765459531	0.566972718464295	-1.33852607143976	0.180725007358472	0.457213149688621	-1.33871296206345	-1.56691229102244
FLOT1	-0.259930919071988	0.252381910632506	0.303051762153891	71.9696602674319	-0.326326710335935	0.390742042635416	-0.835146144333427	0.403635428235593	0.679026049905557	-0.673691938526522	-0.658025713398317
IER3	-0.171849577399593	0.355752402023797	0.629053489619262	3.55215344926552	-0.311613118084879	0.606939898965834	-0.513416762707209	0.607659822375296	0.819590593495922	-0.414460373201209	-0.627111307075555
HCG20	0.0371512502314361	0.275457885052616	0.892713955301803	4.44054395026805	0.0227676361750547	0.461840160196646	0.0492976534681622	0.960682089507179	0.985199107134651	0.200648464520528	0.0754487698465613
DDR1	-0.494360919954541	0.0670450528633482	1.66127148452762e-13	197.115356918112	-0.695087239703739	0.109655178993862	-6.33884551629471	2.31493205119637e-10	4.87030837811034e-08	-1.36364119377322	-1.4328203825828
GTF2H4	-0.052658456680343	0.163163714103064	0.746896800026419	14.8155848819925	-0.0567697069820567	0.289248892835164	-0.196265943926736	0.844402015771036	0.935542860530525	-0.063669840152217	-0.0916653992996763
VARS2	-0.695683531466896	0.0932632552712533	8.69484555990241e-14	46.7331174483054	-0.982973413442519	0.166906023447741	-5.88938249883051	3.87641305059493e-09	6.11659215253374e-07	-1.95615232867212	-2.03769171500855
PSORS1C1	-0.340627123622264	0.322832084346312	0.291369688556878	5.92234875728606	-0.477084683010539	0.513580894994687	-0.928937753838126	0.352921345875171	0.636137299127749	-0.911188359723022	-0.974779986871116
CCHCR1	-0.292766372768102	0.137914244169861	0.0337693898825977	21.7513821919363	-0.368595367779429	0.243533805897349	-1.51352854861881	0.130145455118249	0.381137868599395	-0.770329726941117	-0.746835463500774
TCF19	0.034677335236564	0.204933594250974	0.865629461839615	2.89054459146602	-0.041632676889301	0.370423580314192	-0.112392080585119	0.910512534320796	0.964571198975412	0.193367503031683	-0.0598613170047009
ENSG00000272501	-0.263662234025362	0.405944761540313	0.516013477391227	4.74552650759064	-0.603653587405595	0.641618631263746	-0.940829268340643	0.346792359422813	0.631237233123183	-0.684673544820425	-1.24071113893322
HCG27	-0.0501242016583633	0.106122672351536	0.636696103330289	15.9320477793895	-0.0278499920938832	0.207451468980745	-0.134248227938402	0.893206290661546	0.958899310133932	-0.0562112923620984	-0.030902819941994
HLA-C	0.0514006640455136	0.210719764120636	0.807285798763325	37.7280444443112	0.037953041725049	0.349187652465483	0.108689529704378	0.913448746739008	0.965392349282975	0.242585812179585	0.107354492754896
HLA-B	-0.20719740609174	0.302460041070061	0.493318305565007	25.2336735956556	-0.260549694772003	0.437123696728862	-0.59605483921778	0.551138592237771	0.784139135084622	-0.51849231445839	-0.519823067086981
HCP5	0.0868086749525614	0.239118976496938	0.716578372617922	3.64633115662497	0.270999049139988	0.451468240968369	0.60026160103469	0.548331905382174	0.782502408883542	0.346794875282067	0.597002353195321
DDX39B	-0.0982946644324014	0.0626579291098998	0.11670606116733	136.410187234107	-0.0889622515544081	0.111584417744106	-0.797264110464089	0.425297659322269	0.694811958464504	-0.197981436075432	-0.159304449403284
NFKBIL1	0.0577685204163072	0.112619317405922	0.607983553943623	20.1101545734546	0.154764302846125	0.199031854567063	0.777585593938069	0.436813356500177	0.702579257814596	0.261327004620855	0.352784074311488
ENSG00000289375	0.0595787146030079	0.274175766438847	0.827973646005052	3.72195664452243	0.0827205386915581	0.493845627432385	0.167502826989966	0.866974423338782	0.946712070993955	0.266654574156598	0.201414499832791
PRRC2A	-0.194901329978934	0.0799758013195486	0.0148095246274766	94.7692770897774	-0.257194805807948	0.126246971064079	-2.03723545713745	0.0416264522340673	0.202286353495949	-0.482303820986782	-0.512774183385918
BAG6	-0.493996640748264	0.171350350075659	0.00393954284740183	31.8408887037922	-0.6774122429455	0.276690672588112	-2.44826555448767	0.0143545814718594	0.10476454257376	-1.36256908625232	-1.39568383413058
C6orf47	-0.152988405041691	0.154571419644279	0.322292083238645	8.69487011487077	-0.240584259243323	0.366306695111435	-0.656783680052952	0.511320019335303	0.756522284718906	-0.358950192028048	-0.477874127914753
GPANK1	0.297432682195961	0.0907014275510674	0.0010408327992784	23.4476683253493	0.445648406437305	0.187021325999249	2.38287480882846	0.0171780350575348	0.117440301201404	0.966680881286319	0.96395429146931
CSNK2B	-0.346993891501728	0.310722222466405	0.264108322089727	8.52919165104653	-0.531657332088459	0.504010536131938	-1.05485360716603	0.291492282843413	0.582646831220541	-0.92992634863326	-1.08944138423199
LY6G5B	-0.795127366261799	0.0957861626450981	1.03180368337924e-16	14.9445128221889	-1.13403284101095	0.203158767015901	-5.58200297072188	2.37764315834905e-08	3.15267490719241e-06	-2.24882476606204	-2.35507936875429
ABHD16A	-0.428486791113526	0.17795817682667	0.0160491943697778	24.4767763381131	-0.582566189779428	0.285742304556033	-2.0387817291688	0.0414718165970832	0.201850340261426	-1.16976751735476	-1.19640486977871
DDAH2	-0.341038687782195	0.102373735460248	0.000864381658600873	31.6895314656535	-0.471776517873921	0.181053086511177	-2.60573584778295	0.00916771333548717	0.0773329793351446	-0.912399631252098	-0.963627117397657
MSH5	-0.0772777042679768	0.0733890105365351	0.292346761440109	34.9557473655461	-0.0633543886906388	0.145662854953965	-0.434938534677636	0.663607042997598	0.849060459554774	-0.136126571261184	-0.105500329775648
SAPCD1	-0.679364049816258	0.137924623086253	8.40940071417678e-07	6.25082849751177	-0.958789512123188	0.275836988847772	-3.47592799692402	0.000509088947931474	0.010155391288762	-1.90812257920114	-1.98687944978476
VARS1	-0.350697184835605	0.171584624709962	0.0409660932726119	13.5985968622574	-0.500158339296851	0.282735284071764	-1.7689986622607	0.076894097830095	0.289849968863132	-0.940825484699675	-1.02325954058007
LSM2	0.332733158421694	0.149874969078639	0.0264139094861296	18.4574936125266	0.458037809367272	0.290926476369853	1.5744108789362	0.115392490375196	0.358057761998226	1.07057345983901	0.989985394529537
HSPA1L	-0.190814427272373	0.331697033197614	0.565110593251205	5.44775205563085	-0.704574226384288	0.599667145490485	-1.17494218531515	0.240017846779763	0.52811385546817	-0.470275686925261	-1.4527532824496
HSPA1A	-0.90696143137667	0.271772878395001	0.000846259273636996	578.644502008223	-1.27877299150346	0.437855032375853	-2.92053966940767	0.00349425708205644	0.0413312462502013	-2.57796280149579	-2.65918972788304
HSPA1B	-1.2918897248985	0.321886118496571	5.98251693007082e-05	227.117871089249	-1.85282874068777	0.528787521505165	-3.50391918367097	0.000458464469508653	0.00937060992794953	-3.71084250306531	-3.86532568566906
SNHG32	-0.366156489168928	0.265341581301269	0.167603927042248	8.89032299043743	-0.50448058075445	0.437787523408631	-1.15234115587978	0.249180911226246	0.537545528252077	-0.986323652473654	-1.03234090741187
NEU1	0.17081799598905	0.179563478587999	0.341454201774136	13.1062019799939	0.277862196952451	0.31291853343884	0.887969766120484	0.374557014646818	0.656291232186663	0.594042105861332	0.611422362701322
EHMT2-AS1	0.0736816496345471	0.341783942026909	0.829315449330503	2.94404455090055	-0.013453231453198	0.575089431578942	-0.0233932858342769	0.981336560670106	0.992127485715733	0.3081608211607	-0.000654101574409804
EHMT2	-0.426170125189365	0.137359029967516	0.00191828731831838	49.7917737707625	-0.589868253322587	0.221486940372887	-2.6632191149939	0.00773969978463269	0.0697058920671913	-1.16294935447879	-1.2117470755104
C2	0.0721706220904802	0.277846064611989	0.795056325004246	5.75163096213147	0.0504297782096658	0.459448905056351	0.109761450413035	0.912598564377604	0.964975961900144	0.303713726826522	0.133569090433432
NELFE	-0.294283954380327	0.235074674355414	0.210615653791138	14.02250625462	-0.389091811304651	0.394958140626551	-0.985146959339555	0.324551889757315	0.609654214173718	-0.774796110506314	-0.789900091940829
SKIC2	-0.424113144089589	0.0951959651154141	8.38311109104256e-06	22.7851270871427	-0.585216019254082	0.182955033888864	-3.19868771476149	0.00138054623793347	0.0212109436108591	-1.1568954681481	-1.20197236843354
DXO	-0.338660216425705	0.113971441141072	0.00296399015491943	18.8489146071157	-0.439025656843342	0.214469989925198	-2.04702605243962	0.0406555266368921	0.199658747215537	-0.905399569251254	-0.894815000815666
STK19	-0.20985965908576	0.0734816545795066	0.00429087708344934	42.2089824859357	-0.26551413548363	0.132416238505076	-2.00514784652679	0.0449472436745788	0.212215008360616	-0.526327572162553	-0.530253744701651
CYP21A2	-1.68046853531963	0.252269517553754	2.71228606779532e-11	6.55010232968813	-2.40971225867563	0.440067351074821	-5.47578058856252	4.35587145083063e-08	5.36963247052004e-06	-4.85446601475494	-5.03538144470976
TNXB	-0.254667298394685	0.197029058525689	0.196171328588786	30.1067256122365	-0.327408621078077	0.310979606831235	-1.05282987657695	0.292418969390203	0.583322239950444	-0.658200614239807	-0.660298892355354
ATF6B	-0.0436247819771518	0.0767406597347024	0.569715701424875	110.164476312576	-0.00287433385151898	0.126476892023188	-0.0227261581585354	0.98186871002857	0.992179214717574	-0.037082896884959	0.0215729884064007
PRRT1	-0.334020585437825	0.753025450943187	0.657352456408638	3.88549437529213	-1.44307115419586	2.09506707256478	-0.688794727907805	0.490952453825114	0.741829124452085	-0.891744704546838	-3.00439299795405
ENSG00000284954	0.202054871339642	0.195491033442611	0.301334349958835	5.11974433516181	0.343424321752232	0.388362724056047	0.884287549962366	0.376541007317251	0.657910027609111	0.685975129805534	0.749173506736081
PPT2	-0.506138178435125	0.164873476151091	0.00214160485986538	16.9889101099256	-0.721416612161426	0.295227163060218	-2.44359836230339	0.0145416050175201	0.105778031689783	-1.39830275879023	-1.48814045021087
EGFL8	-0.612170721807751	0.104458955002464	4.61767863147703e-09	22.0930814265044	-0.828199529241584	0.185113545268943	-4.47400825281766	7.67667768730054e-06	0.000398454925091827	-1.71036637716861	-1.71249969781124
AGPAT1	-0.453967636515051	0.263204029677748	0.0845680930253855	14.1041003716359	-0.649631344022073	0.419637065235454	-1.54807903743577	0.121603268406663	0.368995763882449	-1.24476001081402	-1.33731399604643
AGER	-0.650040649685515	0.1296369374013	5.32222845154111e-07	9.28267964574599	-0.798482426810013	0.279193517805123	-2.85996047862169	0.0042369380628084	0.0469484871439984	-1.82182109046104	-1.65006174495587
PBX2	-0.538169613946465	0.114506924226012	2.60305382801543e-06	34.786514862202	-0.725740224505589	0.197319923661728	-3.67798755968378	0.000235081422454453	0.00566312941207454	-1.49257424704827	-1.49722469738239
TSBP1-AS1	0.125435105232694	0.241306463254023	0.603191408398491	53.6360656166078	0.238895186975931	0.363709665616187	0.656829360229405	0.511290643404084	0.756522284718906	0.46047604537244	0.529549631756862
TSBP1	0.680655783389447	0.388446538751445	0.0797306808714255	4.28213140286621	0.411753892597733	0.561803066854112	0.732914996180781	0.463610276105187	0.721075066206382	2.0945420435368	0.892739271026309
HLA-DRA	0.530212285292863	0.771046369152662	0.49167137587904	7.18811360144807	0.887168771828832	0.955739284633462	0.928253955961507	0.353275852093072	0.636432609125681	1.65177286263982	1.89162305804856
HLA-DRB1	-0.524764732901367	0.841315633088465	0.53279638185371	3.58069607232733	-0.738924069300341	1.08162614433801	-0.683160325929978	0.494505539317551	0.744280671529103	-1.45312243772814	-1.52492498483952
HLA-DOB	-0.29180730366274	0.296155580081521	0.324468093106278	4.99740106074151	-0.368835318503945	0.487400557906513	-0.75673963133766	0.449205866394496	0.711673741196617	-0.767507097531556	-0.74733961871104
TAP2	0.0758231123647086	0.0996798744656474	0.446856461881302	31.8530025668856	0.114766950112041	0.176079109885383	0.651791971158575	0.514535381787421	0.758771382170441	0.314463344772231	0.268746512772598
PSMB8	-0.105822658102857	0.195088742989863	0.587519947900378	6.81814205655101	-0.127569425967031	0.344538051062347	-0.370262226693637	0.711187115651301	0.874801220851798	-0.22013702028769	-0.240421137727974
PSMB9	-0.035937659041474	0.122209279934601	0.768707064909987	17.5141899487246	-0.00696485759169493	0.22236667042096	-0.0313214996586936	0.975013144570123	0.989379192418405	-0.0144589804728363	0.0129784785940454
TAP1	-0.105675117675505	0.105949966919553	0.318567548990303	31.7018436000101	-0.125936395549119	0.176489316755902	-0.713563845472292	0.475496920640569	0.730315161496138	-0.21970279511349	-0.236990013294502
ENSG00000289047	-0.166848489921829	0.443547945634772	0.706792093547085	4.4642911359959	-0.242363364527203	0.706043642872385	-0.343269664664354	0.731395599951298	0.884111333654362	-0.399741708492269	-0.481612167048799
HLA-DMA	-0.218182097870431	0.0889276617139007	0.0141482033093621	22.6409701056522	-0.314080034329915	0.180603521986613	-1.7390581915296	0.0820245276763122	0.299347450925534	-0.550821282096022	-0.63229449075103
BRD2	-0.151528344059794	0.0753859372019102	0.0444275242654564	120.24441652331	-0.18136562425841	0.122317046883407	-1.48275018797084	0.138140794907733	0.394847819092103	-0.354653097017676	-0.353451151352288
HLA-DPB1	-0.0412749340161109	0.316414735207891	0.896213831097049	6.32251794478155	0.00645920211469176	0.520015407768518	0.012421174484828	0.990089591491019	0.996297306435567	-0.0301670761940935	0.0411834763392048
COL11A2	-0.517018167219406	0.207865797129015	0.0128727998279763	5.71740075805573	-0.593515126407311	0.425010388015399	-1.39647204666867	0.162572392597525	0.43090564492674	-1.4303235757955	-1.2194094406504
RXRB	-0.251117231266875	0.179980661386842	0.162941781401064	17.1158739934592	-0.313837080408811	0.323449453820505	-0.970281682970386	0.331906104938052	0.616933258312818	-0.647752437122174	-0.631784025590209
SLC39A7	-0.058331088477567	0.135792471940861	0.667515341707648	20.7458865737488	-0.130036950861737	0.252301268056385	-0.515403477213901	0.606271103133888	0.819036963728564	-0.080364922134255	-0.245605600223937
HSD17B8	-0.357246027172037	0.138777786183237	0.0100463282838818	7.67695782172471	-0.468726736777662	0.317166594673399	-1.47785657332649	0.139446172064656	0.397169882492457	-0.960099335639142	-0.957219289153101
RING1	-0.407175490225054	0.0903538473897497	6.59198535052598e-06	64.9382298128548	-0.55532875284874	0.163078494709981	-3.4052850060723	0.000660950341225996	0.012400874475868	-1.10704638046535	-1.13917688778095
HCG25	0.363507576136143	0.156039434012126	0.0198279427148994	10.6358909636125	0.564287468974024	0.264775734663786	2.13119026821155	0.0330734704267488	0.176306179007997	1.16114542802909	1.21322422653552
VPS52	-0.339136292511204	0.0548948343090078	6.49486298641361e-10	49.5475047127058	-0.455202683832343	0.115148855470827	-3.95316724574538	7.71234905900238e-05	0.0024436376667068	-0.90680070536606	-0.928804197804343
RPS18	0.359873906076498	0.286351043988633	0.208841353743349	14.1406915667047	0.437342047316562	0.464619525156836	0.941290719904493	0.346555897123386	0.631079688483543	1.15045119972202	0.946501982302391
B3GALT4	0.847353542468837	0.275802153020973	0.00212399126191858	5.6154203304132	1.19624675858736	0.468774378872129	2.55186036716753	0.0107149451571295	0.0860412822566646	2.58514902342475	2.54102004452466
WDR46	-0.733714148696561	0.281230529473143	0.00908226265381539	8.85578160869423	-1.07302175427711	0.462276885513044	-2.32116678965303	0.0202778438192249	0.129412677898153	-2.06807996564434	-2.22689031109246
PFDN6	-0.814930132466709	0.39387650353704	0.0385461708841594	5.67899191584067	-1.2894348750286	0.636743762389587	-2.02504516132138	0.0428627271178748	0.205884618323576	-2.30710614533716	-2.68159117776953
RGL2	-0.709318117902722	0.066404414493388	1.23857863543895e-26	100.041022243248	-0.973342369204014	0.11364521284411	-8.56474588629765	1.08314454744724e-17	1.4242448178475e-14	-1.99628018228121	-2.01745613896285
ENSG00000289100	0.185176588825415	0.0809765938885007	0.0222079942633979	20.2069142139356	0.272658670806696	0.168921056360939	1.61411890666903	0.106501637144131	0.34337746883883	0.636300777518311	0.600489347919059
TAPBP	-0.314719597459331	0.0581859373236793	6.34271339630864e-08	128.173111061711	-0.440835627996618	0.109085582213348	-4.04119058680403	5.31805149602208e-05	0.00186474521234961	-0.834940105173234	-0.898617891551667
ZBTB22	0.0431756394363296	0.308908615538085	0.888843041437358	4.44597241874143	0.0940976834776667	0.548794299444739	0.171462574543637	0.863860055800868	0.945404898077535	0.218378801207746	0.225318769484235
DAXX	-0.652444219845255	0.301171762885512	0.0302842560838423	5.9064379913797	-0.900146983512961	0.510275455978002	-1.7640413093899	0.0777250245188658	0.291800719773285	-1.82889502056983	-1.86366691770439
PHF1	-0.579518953780115	0.131631825314555	1.06973702529092e-05	43.5696307509815	-0.803816843640385	0.231551124072509	-3.47144435968565	0.000517666597765018	0.0102616347313244	-1.61426919272829	-1.66126977128793
CUTA	-0.94490066970303	0.340676997782466	0.00554403243434416	5.96880766342889	-1.39714600409995	0.565294580841414	-2.47153617149551	0.0134533940468349	0.100179851186885	-2.68962150187269	-2.90790067124866
SYNGAP1	-0.438402016056588	0.0994140602565809	1.03437813590758e-05	84.140922231486	-0.597472581974121	0.155373239664563	-3.84540209925474	0.000120354911097932	0.0034279424949716	-1.19894894481419	-1.22772436383905
SYNGAP1-AS1	0.186413236693172	0.113994082506334	0.101988538147026	18.1988987279435	0.327031781497853	0.210969432207348	1.55013822654855	0.121108342698138	0.368131099871686	0.639940346993843	0.714731499547135
ZBTB9	-0.726291300095809	0.185656019899315	9.15248037727965e-05	3.48019991486587	-1.02545777924614	0.386441163890324	-2.65359354816864	0.00796396918414345	0.0709846749568139	-2.04623383313307	-2.12695468522058
BAK1	-0.628382898675612	0.171965240302756	0.000258058102889036	8.64625663786633	-0.90241508411419	0.31782438267993	-2.83935133140173	0.00452053544491708	0.0488240305688563	-1.75808031870253	-1.86843237418646
UQCC2	0.452079659495914	0.0661817936110476	8.43973611343745e-12	44.8265069301957	0.640214935045669	0.151243351330133	4.23301209220242	2.3058210205713e-05	0.000970227996895853	1.42182129169698	1.37275376202527
LEMD2	-0.217367617654053	0.0467183399698527	3.27575991792549e-06	51.9030640130394	-0.280725151283625	0.089383151252748	-3.14069427346348	0.00168547878562474	0.0244665775146024	-0.548424191209244	-0.562213276745176
SMIM29	-0.297324167181114	0.185297307740334	0.1085864878533	41.9130465695719	-0.39761679581721	0.299845205017886	-1.32607355116281	0.184815335902573	0.461839228907448	-0.783743739008627	-0.80781175012869
ENSG00000225339	0.23065936506048	0.116742512711176	0.0481779105260353	77.4691178017145	0.37013492388604	0.213414438662436	1.73434808912575	0.0828563397487057	0.300480391839767	0.770160810243631	0.805294567684393
NUDT3	-0.0593118783006543	0.0606514513205419	0.328117064726029	779.734118277661	-0.0300560772655333	0.103949728883945	-0.289140506552833	0.772473857008578	0.903152468830114	-0.0832514776324638	-0.0355379771636516
RPS10	0.816292394102526	0.282234582977383	0.00382495950138932	17.3225960613452	1.18540181561622	0.430819874466251	2.75150216104777	0.00593226284064088	0.0589771327107466	2.49373318030841	2.51823397244678
ILRUN	-0.0881273532332991	0.0647046524135988	0.173199754888708	116.927203984567	-0.0747883612605394	0.119778611573671	-0.624388279993881	0.532372620090442	0.771943374905397	-0.168058095362754	-0.129523999038593
ILRUN-AS1	-0.147027906554818	0.116420490639978	0.206623672242788	9.57110919738099	-0.115619344835695	0.248995324913554	-0.46434343647149	0.64240170834347	0.838416588581606	-0.341407891655082	-0.215313084073874
SNRPC	-0.060641465565859	0.209324008798338	0.772044659008741	12.6321698498616	-0.0582574171872259	0.345616745319695	-0.168560748216461	0.866142157077042	0.946327177435165	-0.087164576382453	-0.0947911946179348
BLTP3A	-0.101607105748402	0.0597720168846999	0.0891476777360756	84.5062751017963	-0.0924423575466584	0.100042806799726	-0.924028028638956	0.355471722907057	0.638182764336153	-0.207730258369589	-0.166616423858943
TAF11	0.16651526355615	0.0691503861319993	0.0160394606883572	61.1291684958428	0.297803071912627	0.119427535204256	2.49358802727778	0.012645922347066	0.0962102259953495	0.581378764879253	0.653319698201153
ANKS1A	-0.000506189196229992	0.0615279831022141	0.993435897485706	164.175320857886	0.0551227536038084	0.104139523054709	0.529316363153016	0.596586006288875	0.812000790105701	0.0898191244625009	0.143429398216993
SCUBE3	0.397297898259912	0.276909204715864	0.151355862620599	2.81269702005995	0.486906834151181	0.478612081413499	1.01733084696313	0.308996066949932	0.596326276512197	1.2605934828688	1.0506414700197
SCUBE3-AS1	-0.181812530139852	0.153483685750766	0.236186575157948	5.29012170044749	-0.207323469511373	0.285461760637191	-0.72627405172797	0.467670783311525	0.724071971118537	-0.443782267998469	-0.407990611310194
ZNF76	-0.055127667850804	0.048702181088731	0.257662069132034	57.8919981114372	-0.0463841913822862	0.0899305731274472	-0.515777780227774	0.606009623222003	0.818823929167665	-0.0709369578491534	-0.0698446200063242
PPARD	-0.0546382841967022	0.116394595731038	0.638767410414467	58.7926679789507	-0.0208458156092983	0.19672625164743	-0.105963568332801	0.915611257660141	0.966189395747968	-0.0694966563245778	-0.0161864981827554
RPL10A	-0.305236604899291	0.314076390028576	0.331122855987366	14.7988179519995	-0.455753187410678	0.504942650009852	-0.902584060589425	0.366746689241457	0.649702033180752	-0.807030777742109	-0.929960848811955
TEAD3	0.0852712535238192	0.0739062538112365	0.248592062553373	51.8675711336926	0.186434287264756	0.130519999255709	1.42839632491495	0.153177816381671	0.41744261911682	0.342270101295087	0.419325184724737
FKBP5	-0.0692245018412625	0.176414327941969	0.694764697972833	731.885427633925	-0.0348875476987411	0.261848292399863	-0.133235727370966	0.894006956361448	0.959110366098543	-0.112425248922982	-0.0456892738395443
ARMC12	-0.449915896552265	0.143801575696647	0.0017556524223007	5.40353896069995	-0.467999149071505	0.308678417883657	-1.51613822657306	0.129484404098752	0.380188762983663	-1.23283536397167	-0.955690570564207
SRPK1	0.154601582276778	0.153691333076953	0.31445281351097	35.4561323836542	0.287209332958423	0.248581423974637	1.15539338525845	0.247929369459865	0.535974451391589	0.54631569490099	0.631061425379707
MAPK14	-0.00184770967385957	0.0672575613260224	0.978083154195792	122.901391192556	0.0567685528082475	0.116807213385582	0.486002115475984	0.626965666054527	0.829987881193549	0.0858709051605591	0.146887350868091
BRPF3-AS1	0.155258227977319	0.103516452688875	0.133655573871084	30.1639916573505	0.286748813632531	0.190527990092602	1.50502198387315	0.132318424854712	0.385283710238511	0.548248264155538	0.630093838313464
BRPF3	-0.0973337277304582	0.261758934009499	0.710008322664078	9.90592531649752	-0.105807287560398	0.451482855455314	-0.234355050877166	0.814709351200539	0.922263501994565	-0.195153310155759	-0.194697185502338
PNPLA1	0.287158437749431	0.710372212553062	0.686038752601005	5.23154192857106	-0.23874003277182	1.10660725917273	-0.215740526544436	0.82919000939891	0.929052352243816	0.936442826099613	-0.473999264080115
KCTD20	-0.00596841576325079	0.0755793062862875	0.937057348594746	99.785002700979	0.0358330803391506	0.119394976999228	0.300122176323903	0.764083964207656	0.899670238880128	0.0737432846053284	0.10290028833262
STK38	-0.00570543321249232	0.0590596837729694	0.923040455950843	130.085261481826	0.0569754480817814	0.0935358979061675	0.609129215169747	0.542438794159179	0.779342574476197	0.0745172666654555	0.147322053994503
SRSF3	-0.253599307960372	0.113326078073233	0.0252351306767865	84.5273338934346	-0.324569265321275	0.192438047821225	-1.68661690864168	0.0916770385435499	0.316158219827141	-0.655057419247739	-0.654333184181379
CDKN1A	-0.59985062665941	0.263343170414845	0.0227367867643306	24.4649288480809	-0.858236120635843	0.447299663958031	-1.91870504225635	0.0550216730308728	0.238840984526586	-1.67410719344568	-1.77560892192653
PPIL1	0.164675899496226	0.253905439333062	0.516615209079172	5.90336906776633	0.28152182642341	0.432343183236497	0.651153614394827	0.514947329963657	0.758943852338982	0.57596534569871	0.619111530004966
C6orf89	0.0891512519901086	0.0788421695269117	0.258157826709497	95.3509203419408	0.172592694874908	0.131473289601847	1.31275862494646	0.189264296036573	0.467859132761501	0.353689296970114	0.390242918205961
PI16	-0.444443009605575	0.175908580480273	0.0115186780309749	34.352222123394	-0.630563489061518	0.283472620959775	-2.22442466198877	0.02611988610497	0.150693119872147	-1.2167281496275	-1.29725094374105
MTCH1	-0.0022934577917202	0.165046641075145	0.988913099583119	115.877207499454	-2.31207308883014e-05	0.27142827356432	-8.51817335927699e-05	0.999932034809986	0.999996844513961	0.0845590270699233	0.0275636098277355
PIM1	-0.387210787359337	0.123011115400334	0.00164520682633667	21.2845749182095	-0.552172722672728	0.246605091792505	-2.23909700590176	0.0251496050489404	0.147248837872813	-1.04828840656455	-1.13254582192271
TBC1D22B	-0.0717591821465787	0.0584333840937513	0.219427782599963	72.212917741888	-0.0625510146822067	0.100008360853568	-0.625457853206829	0.531670601995332	0.77149442973003	-0.11988504836144	-0.103812378247425
RNF8	0.128485042256043	0.0717055424451397	0.0731581902423139	64.4208303663045	0.244404161684194	0.116644277847795	2.09529491024933	0.0361447846482478	0.186320992147893	0.469452293164477	0.541124417821823
CMTR1	-0.0295225063345445	0.0699024545753963	0.672777871413314	36.3689663411135	-0.00606730948471397	0.137074008260358	-0.0442630193843149	0.96469474902386	0.98593940312504	0.00442140947630375	0.0148642972574953
CCDC167	-0.354737434409787	0.252866117674292	0.160656618040917	6.130539786917	-0.431100565487395	0.453186434116579	-0.951265380058789	0.341469676562145	0.625839118689523	-0.95271631426169	-0.878163764996272
MDGA1	-0.256447591167582	0.0812312131829905	0.00159396964434893	36.9933874470798	-0.312488398411208	0.140857512839941	-2.21847164635297	0.0265226907555324	0.152610602613366	-0.663440181138912	-0.628950339392936
ZFAND3-DT	0.253170241737116	0.167188564490019	0.12995492638612	4.47309504316963	0.412215472794968	0.297324438979168	1.38641638141239	0.165619797185944	0.435453552937649	0.836412410036852	0.893709087066089
ZFAND3	-0.0613967273095143	0.0372448344272319	0.0992577203176492	1150.25036753561	-0.027273790545722	0.0691046745195961	-0.394673598209163	0.693083789850342	0.865340174082018	-0.0893873818066288	-0.0296921754929894
BTBD9	-0.0224290731730752	0.0460556702725429	0.62625891949813	833.865251603169	0.026220627646889	0.0872218022672614	0.300620108336501	0.763704196119077	0.899540240875639	0.0252980417694117	0.0827037745774182
GLO1	0.13696153334708	0.0796823668888027	0.0856428381559769	98.8660399240437	0.249840627502157	0.148871438823105	1.67823075720406	0.0933020595481229	0.318672244674211	0.494399393336592	0.552546857045953
DNAH8	0.0111587955440632	0.167347976088199	0.946836301955118	5.47357099290935	0.0792197571957483	0.348698650148879	0.227186876582186	0.820278431885084	0.925239357832207	0.124150257439212	0.194059084529578
GLP1R	-0.388518146087093	0.347069249987478	0.262958685085589	3.95924867563327	-0.59384971108584	0.614061984911195	-0.967084310180384	0.333501888244072	0.618660509593607	-1.0521360846653	-1.22011242918814
SAYSD1	-0.10945753334325	0.214254751689006	0.609438139829939	7.81697437212906	-0.192019090586093	0.369475609305288	-0.519707081469166	0.603267750470061	0.816981571557008	-0.230834795553578	-0.375834916049601
KIF6	0.428427292887768	0.120030260335012	0.000357898970456191	60.8734195247267	0.69745514968268	0.216698468017266	3.21855136339546	0.00128839893456661	0.0202285042671906	1.35221018106832	1.49301992293941
DAAM2	0.104255833941874	0.0646445094143559	0.106797483401799	521.820520828936	0.1971264316618	0.113227671288077	1.74097399884049	0.0816881362851354	0.298646223921027	0.398143483845514	0.441790215066196
DAAM2-AS1	0.381942482880991	0.145075791594938	0.00847066468215511	9.62447131812671	0.58964052913632	0.28800941741554	2.04729600312196	0.0406290301062685	0.199652901291439	1.21540106993186	1.2664929857895
MOCS1	0.15310334816453	0.0773684209404805	0.0478287509707989	25.4691127729929	0.241682918592487	0.146429734541771	1.65050438252037	0.0988398177059839	0.328889389199224	0.541906252824297	0.535406873580785
LRFN2	1.45114189044916	0.326196425986508	8.64016305402894e-06	17.9582152059843	1.97733974844112	0.519023579747943	3.80973008856628	0.00013911858540802	0.00382255347860286	4.36215418252281	4.18215741276086
UNC5CL	-0.614995775831521	0.134625240835431	4.91917442621892e-06	6.14037689199436	-0.913403892273439	0.267894390501286	-3.40956707068137	0.000650660766625956	0.0122808328188887	-1.7186807734165	-1.89152071825917
OARD1	-0.187408829844681	0.05002174390584	0.000179285206624144	90.276994210553	-0.225382835576792	0.096787304905018	-2.32864047405774	0.019878120008952	0.128180161676033	-0.460252697546512	-0.445934749692701
APOBEC2	-0.44110507035603	0.145558589476405	0.00244206042666307	6.4395636315651	-0.644267754204635	0.271730470263195	-2.37098089728622	0.0177409479851729	0.119630093272668	-1.20690428454789	-1.32604467499038
NFYA	0.187502391435884	0.0815764537684091	0.0215341058005426	30.2234174710752	0.314164192562629	0.156840853318191	2.00307627710535	0.0451691018619574	0.212880304145707	0.643145830510259	0.687695690347705
ADCY10P1	0.0203748075698197	0.0945750201816599	0.829427870500641	48.5985241597374	0.0967949048582576	0.171056892303777	0.565863810306814	0.571486364661532	0.796316085128428	0.151273836373552	0.230985842234334
FOXP4-AS1	0.0395148432989962	0.156495667800918	0.800656158965327	5.61195805832747	0.112207229483139	0.296782278858262	0.378079277222369	0.705371702137091	0.872158477641701	0.207604738335867	0.263368339839409
FOXP4	-0.00522151705264233	0.15886807666619	0.973780648871876	17.2138801355888	0.0593515225389625	0.288966417172247	0.205392457434195	0.837265512757161	0.9331929452423	0.0759414768468888	0.152314371979742
TFEB	-0.0113693343650527	0.116694000451905	0.922386024588126	48.9756837832193	0.0347990636375829	0.196259865295451	0.17731115623256	0.859263988231969	0.942794414179281	0.0578478797811473	0.100727738494936
FRS3	-0.0623740160206112	0.194325104530668	0.748227325734188	10.5980253799213	-0.0531293612119855	0.347527379794667	-0.152878202699817	0.878494325555714	0.952314599924341	-0.0922636332072341	-0.0840167485574861
PRICKLE4	0.458859306629738	0.21794893068769	0.035260643046281	3.58864139114454	0.630203398884422	0.38563220965161	1.63420840664156	0.102215097973851	0.335052560510895	1.44177442258128	1.35171874273678
TOMM6	-0.902558144854174	0.193677047401248	3.16026175521818e-06	37.6577882636246	-1.27008783151177	0.307424961002521	-4.13137510815642	3.60599592525994e-05	0.00138440412906756	-2.56500352049338	-2.64094152850523
USP49	-0.0698879704091911	0.0572410546066561	0.222108227393368	81.4397503360207	-0.0421879070341464	0.109337915584354	-0.385848832115319	0.699608627595121	0.869632837872934	-0.114377898509633	-0.0610278988976553
MED20	-0.431500250513496	0.147357872369273	0.00340879106906184	7.71255193250038	-0.690749542079678	0.304458085685137	-2.26878369981618	0.0232814826953514	0.140859096099832	-1.1786364081149	-1.42370654113828
CCND3	-0.139702989958853	0.110686018652999	0.206892763808886	287.931302779503	-0.138135969372377	0.170038020191631	-0.812382837771805	0.416571990904726	0.688218497371505	-0.31984998212514	-0.262622270577534
TAF8	0.079304938118901	0.0904077452542355	0.380382437228166	71.5131007246167	0.162954237823776	0.140555047871045	1.15936240136521	0.246308495786888	0.534373952292219	0.324710681192314	0.36999176726206
GUCA1B	0.0380628946578797	0.120482224350008	0.75206228381606	24.8550559890595	0.106658134317564	0.201529735248213	0.52924266578428	0.596637122788865	0.812000790105701	0.203331518697496	0.251709257560577
ENSG00000289216	-0.794275003055536	0.194523764756799	4.44241203502782e-05	3.81725565157278	-1.12786539296305	0.421609116456896	-2.67514469905529	0.00746970025801918	0.0680903526119495	-2.24631618201927	-2.34212107878171
MRPS10	0.254958687236783	0.119562724490245	0.0329718247669119	28.5085686097731	0.448596655279683	0.217796882375356	2.05970191302629	0.0394270464307448	0.196602236790049	0.841675971167675	0.970148792519679
TRERF1	-0.117911150493236	0.126066252585656	0.349628057368268	106.631267271947	-0.131531362842723	0.194944624934348	-0.674711410417288	0.499859133680914	0.748076594480887	-0.255714575593742	-0.248745476496536
UBR2	0.00718315355687965	0.0326932234319681	0.826094027784582	469.009924794892	0.0656857988393728	0.0573924505770022	1.1445024246045	0.252415332943301	0.540708870284056	0.112449574003396	0.165623181138665
BICRAL	0.00171395616644803	0.035645854099448	0.961650171394589	217.537263352377	0.055119895967297	0.0679485318613991	0.81120069054222	0.417250429139594	0.688753480635385	0.0963532183658087	0.143423394099526
RPL7L1	0.239846317934394	0.181118721998786	0.185420304510065	33.9154517299207	0.369799432588499	0.287819954748951	1.28482902761573	0.198852036351627	0.480429686356196	0.797198865396473	0.804589674269314
C6orf226	0.0103760567421747	0.230042856985604	0.964023707260299	7.37198643531834	0.0818926075026602	0.379925798867378	0.215548951260471	0.829339351279515	0.929149788684995	0.1218465844819	0.199674951750709
ENSG00000287825	0.602707646618454	0.287982567116324	0.036361513958079	3.66026288686306	0.756588763567829	0.516186794163261	1.46572669452782	0.142722758700617	0.402290534036627	1.86513344092387	1.61726426353186
CNPY3	0.37785694424329	0.250300817936945	0.131142635165684	5.53805834881384	0.541646631327068	0.452638259759945	1.19664349985423	0.231445537822106	0.519752061718968	1.20337695045163	1.16565405858722
LINC02976	-0.0595397831509807	0.176841909311421	0.736355374359176	11.0198262164179	-0.0726773306680275	0.308304474784032	-0.235732325062548	0.813640384883274	0.922036170143148	-0.0839222227638798	-0.125088558910639
PEX6	-0.236279999592119	0.0714462536128654	0.000942667897067495	64.289013901869	-0.30233084896861	0.11719756108336	-2.57966843485394	0.00988952172503809	0.0815031758449824	-0.604085086930721	-0.607608534797974
ENSG00000290049	0.116433366071868	0.220404447105761	0.597310978280012	3.09655558268013	0.239870595234519	0.453028475768179	0.529482379287046	0.59647086479242	0.812000790105701	0.433983091371009	0.531599040679039
PPP2R5D	-0.656076464771294	0.225243945150742	0.00358275743251864	13.0680603985681	-0.908324687845058	0.388290486806905	-2.33929163527708	0.0193203453200308	0.126280996868984	-1.8395850545764	-1.88084891311355
KLHDC3	0.301249756722222	0.366122594114261	0.410615388764879	6.75630797031788	0.14143796486228	0.574004280215418	0.246405766885919	0.805368142512932	0.919062054389827	0.977914885964477	0.324784397536602
RRP36	0.0303101265133011	0.0706105661480104	0.667735724434961	38.3113401338389	0.1053221572805	0.118059013374999	0.892114496552313	0.37233156551387	0.654471785936469	0.18051440234159	0.248902265477544
CUL7	-0.324492732639336	0.07870423212008	3.74069102671034e-05	18.9931236102602	-0.463510873075246	0.151526930659608	-3.05893395357213	0.00222126114555312	0.0295774511524748	-0.863703349269487	-0.946260352200837
KLC4	-0.125651097062384	0.0499433693321324	0.0118738482213116	68.9032939360722	-0.104989101055224	0.100649964149555	-1.04311116195949	0.296896811677388	0.586137219424885	-0.278493956862901	-0.192978111761732
MRPL2	0.111200064640817	0.252429918668004	0.659561571796176	10.4804946503125	0.207213117846262	0.398746756512475	0.519660948865372	0.603299909486169	0.816981571557008	0.418580999440616	0.462983130422012
PTK7	-0.357454079307924	0.108476278886864	0.000983418297451236	28.611860010103	-0.46778652102869	0.185679197832182	-2.51932648616609	0.0117579575828068	0.0917097442902171	-0.960711652388992	-0.955243822441857
SRF	-0.284645893460235	0.166313323747448	0.0869881415635958	14.114014614856	-0.425906254638439	0.308509396837072	-1.38052927724392	0.16742374168747	0.43861517849686	-0.746430402496222	-0.867250112272219
CUL9	-0.298427528891163	0.0595874956059245	5.49345634817474e-07	45.674171599773	-0.378466432968076	0.123864108699223	-3.05549716493823	0.002246877270781	0.0297526951897258	-0.786991034948782	-0.767575342306262
DNPH1	-0.365710101970953	0.300907864823624	0.224230439516516	9.71540972996487	-0.520695358883514	0.464798666774659	-1.12026000955798	0.262602978188877	0.552334363215448	-0.985009893510914	-1.06640942249385
TTBK1	0.133498863716574	0.159855834960956	0.403649939748843	21.519660982524	0.280194239938295	0.268794087551333	1.04241221408854	0.297220606108633	0.586303780946133	0.484208435166824	0.616322167126807
CRIP3	-0.790168511331657	0.144397622606105	4.44555060160621e-08	8.43262819949326	-1.29007720842646	0.291910112847731	-4.41943307767281	9.8960159438908e-06	0.000489496036296718	-2.23423039566129	-2.68294077039908
ZNF318	-0.0175444382377858	0.0594119783707826	0.767763674805371	93.9658125949784	0.0163934576144279	0.104662289660623	0.156631941338044	0.875534927696552	0.951254260423046	0.0396739758353051	0.0620561229229048
ENSG00000287055	-0.122950526325849	0.200051251376886	0.538822126500554	6.41654471988377	-0.105039627188322	0.363377979089927	-0.289064371625909	0.7725321175857	0.903152468830114	-0.270545926485395	-0.193084271113023
ABCC10	-0.185012619127807	0.0719460277426745	0.0101245160680489	36.0923825038551	-0.242002337988981	0.128101790905448	-1.88914094235891	0.0588729456305443	0.249183532485075	-0.453200426961274	-0.480853622098969
TJAP1	-0.377914239781253	0.165518915468117	0.0224180736381142	25.6271891635837	-0.494866225674203	0.270775437330516	-1.8275890551703	0.067611249627884	0.268792619772835	-1.02092780402341	-1.01214039659095
POLR1C	0.0183647827330912	0.0765858464429403	0.810490401259676	35.7891947929887	0.0714546295610398	0.147040607438302	0.48595167556705	0.627001428723436	0.829987881193549	0.145358146684061	0.177743944980278
YIPF3	-0.315659417828546	0.256042635682465	0.217635734282502	26.6942948007875	-0.43612541464154	0.399779262532997	-1.0909155514427	0.275310043476801	0.566438131181176	-0.837706083765411	-0.888721365466047
XPO5	0.0699997474336084	0.0710484955749247	0.324506696949161	53.7544915667392	0.148970576979407	0.121874527371627	1.22232742306485	0.22158383288782	0.50876291310384	0.297324641184309	0.340611003826029
POLH	-0.0680669243123821	0.087594995782845	0.437120968301014	49.183769053976	-0.0552837837859365	0.154218701224974	-0.358476522930178	0.719986734069522	0.879310143455978	-0.109018390795035	-0.0885433586269793
GTPBP2	-0.079254500219137	0.0711920192592767	0.265601165770204	25.8549038096734	-0.0541589576424947	0.142633861649066	-0.379706172267469	0.704163537931093	0.871929409480869	-0.141944465255737	-0.0861800110604918
MRPS18A	0.00257476274621535	0.175963235251091	0.988325458249966	14.9281811826634	0.0021238078138749	0.309227614180995	0.00686810529357124	0.994520087906362	0.99783776587712	0.09888665204062	0.0320744743566868
VEGFA	0.00180736779713972	0.197355399777995	0.992693127699082	246.508171174066	0.0110238563473044	0.293950253370901	0.0375024556736637	0.970084382181348	0.988438684388447	0.0966281374665401	0.0507741713416279
SCIRT	-0.0574680500989214	0.237171063682973	0.808542809024857	10.3498895186131	-0.0599474936250875	0.382209695783019	-0.156844513068344	0.875367390617315	0.951254260423046	-0.0778249200681621	-0.0983421771941189
ENSG00000287562	-0.244542375375679	0.103063072103629	0.0176564553052165	14.2975021618304	-0.277923773902552	0.18915203345491	-1.46931422742967	0.141747579601454	0.400506429061926	-0.62840202587614	-0.556327364104388
MRPL14	-0.0140991688616648	0.307772692908696	0.963461424699356	7.86929813708506	-0.00810876211707351	0.479225210991148	-0.0169205666377667	0.986499985311009	0.994313846580799	0.0498137234411153	0.0105750458572534
TMEM63B	-0.188102648094178	0.110962656973729	0.0900396198134409	46.0583589877146	-0.229131501678568	0.189185152744505	-1.21114949220148	0.225838116087923	0.513029028757751	-0.462294669063447	-0.453810989910675
HSP90AB1	-0.655140597418728	0.402871622881877	0.103911991473267	146.369261970354	-0.981289089446563	0.629803235366199	-1.55808835893959	0.119212303850985	0.364615418194359	-1.83683071007918	-2.03415281876202
SLC35B2	-0.291548767077203	0.12202614987026	0.0168836425851879	21.8199020968362	-0.387189209810912	0.222156835933277	-1.742864261567	0.0813573280262423	0.298229144471213	-0.766746200359803	-0.785902577625893
AARS2	0.24250522533172	0.101902169751893	0.0173227554648709	15.9086188288659	0.425345139472493	0.216956095666884	1.96051250906345	0.0499359173485216	0.226076326893428	0.805024276698988	0.921295542068082
CDC5L	0.173832217646455	0.104228366679755	0.0953551545021637	50.4878457761586	0.306799772925318	0.17176156986811	1.7861956732283	0.074067581417997	0.284154590045666	0.60291324001586	0.672222469592739
SUPT3H	-0.117970622332099	0.0605172002638132	0.0512508450322661	305.567770842017	-0.119912273649212	0.102350631790397	-1.17158313096474	0.241364463997221	0.529553849994666	-0.255889606736416	-0.224332862751391
RUNX2	-0.2791050415994	0.359634557898861	0.437701991601142	3.28501046098193	-0.433951105592029	0.623590945931215	-0.695890645018916	0.4864973163408	0.737693749235199	-0.730123161100398	-0.88415297235844
CLIC5	0.451153765385496	0.201872053067891	0.0254271955635902	11.5077589755857	0.699275087227765	0.363332538782118	1.92461454064015	0.0542775989361888	0.237045733078916	1.41909629937724	1.49684375384289
ENSG00000231769	0.102493342052005	0.187277390775743	0.584185752508198	16.5977639883598	0.214563068250196	0.32034014365552	0.669797627614627	0.502986806126185	0.750677968255802	0.392956306597655	0.478425950187732
ENPP4	0.168578786105904	0.160189400127148	0.292629062398974	34.5512008528005	0.277828620295124	0.266635334610363	1.04197975373788	0.297421065774945	0.586552555538414	0.587451903304486	0.611351815522233
ENPP5	0.13585665843474	0.158613162543819	0.391705640175717	65.4575370800374	0.22291743325662	0.247027165529051	0.902400482065218	0.366844165124889	0.649728822708006	0.491147643901624	0.495979123469308
CYP39A1	-0.686025732314233	0.307754741770097	0.0258051688657831	21.6260923057119	-0.948203306482321	0.504324117283534	-1.88014666359736	0.0600880923168062	0.2517604908834	-1.92772852921123	-1.96463700504292
SLC25A27	-0.0858310987430591	0.078286270401781	0.272914761171698	120.290597603225	-0.0684640668976685	0.139974332081072	-0.489118725410419	0.624757645122037	0.828665988084393	-0.161300005231655	-0.116236162709942
TDRD6	-1.3230215703857	0.416118726773266	0.00147563529354012	5.16132277038668	-1.7227022432676	0.627086335317432	-2.74715321678245	0.00601150439539964	0.0594596392397737	-3.80246641437142	-3.59191975284419
CD2AP	-0.020549089487632	0.0651066434868934	0.752289431731782	97.0141770509251	0.0014408110230377	0.117763601780225	0.0122347737438143	0.990238306462979	0.996297306435567	0.0308310082786653	0.0306394447630424
MMUT	0.128943346229834	0.0669998259463756	0.0542878641209442	79.0794059493426	0.222384572764974	0.122623246210062	1.81355966049059	0.0697455456930905	0.274100863136059	0.470801124304703	0.494859541964601
CENPQ	-0.0637233061720463	0.10037111557568	0.525508681446835	15.662168933212	0.00791074832041828	0.208116638337083	0.0380111286806651	0.969678809037526	0.988387017345187	-0.0962347193804615	0.0442332882705413
MCM3	0.035638075077716	0.15544688777916	0.818665233073535	8.06492500566327	0.168956771926105	0.286945186476696	0.588812009710526	0.55598738856161	0.786572698090973	0.196195049571773	0.382603560156639
PAQR8	-0.533601699562326	0.0717600329416347	1.03844473967723e-13	203.123275059661	-0.761276037722154	0.135799150564162	-5.605896904064	2.07179263095843e-08	2.84267964555592e-06	-1.47913045096627	-1.57188821598763
EFHC1	-0.0989781343660534	0.0489723027572076	0.0432689636568881	110.381424578616	-0.0835233127415295	0.0949619179405259	-0.87954534357488	0.379105658913775	0.65967227525369	-0.199992951538178	-0.147876814223718
ENSG00000289276	-0.171540267484241	0.107069216932933	0.109123844443709	34.6094680499492	-0.204775373106048	0.185446522263939	-1.10422870489099	0.269493940777873	0.560187427573869	-0.41355004540641	-0.40263686177849
TRAM2	-0.356813863136147	0.133777082582795	0.00764799676559191	15.9245430564829	-0.490198723732854	0.249386134987483	-1.96562139975207	0.0493423602651875	0.224566802026073	-0.958827436762784	-1.00233361052096
TRAM2-AS1	-0.11788195579969	0.0993750038766728	0.235530111434035	15.0131990039085	-0.110099183162409	0.1881862833271	-0.585054241020523	0.558511245752457	0.78804872992292	-0.255628652900431	-0.203714793321796
TMEM14A	-0.580600130066314	0.401067891072239	0.147719008275516	11.17099013313	-0.868858904268383	0.605144778769213	-1.43578683110433	0.151063008178697	0.414903952315345	-1.61745119490653	-1.7979282198853
GSTA4	0.0691485070131303	0.183004756417922	0.70554137901572	36.0772121704992	0.149739652022669	0.299667923453006	0.499685285956711	0.617296694689348	0.824553448355454	0.294819361604333	0.342226890549978
CILK1	-0.11674969252447	0.102728236250543	0.255751225448868	42.0468096829284	-0.126686725858337	0.17679165972417	-0.716587683242487	0.473628546524072	0.729181855361823	-0.252296296970984	-0.238566515868424
FBXO9	0.0659630717539111	0.0846790594397245	0.435993040370464	95.0116789239487	0.151886085767384	0.141131609674459	1.07620175322688	0.281837035835413	0.573154606063537	0.285444329925534	0.346736715465389
ELOVL5	-0.057691085058528	0.163997496426593	0.72500304945108	627.697487087537	-0.0349535263147426	0.258690272177236	-0.135117281452296	0.892519146852997	0.958855628848907	-0.0784813326591073	-0.0458279000641182
GCLC	-0.0235025591273404	0.0893387641813236	0.792494810815856	164.457796138773	0.0328451838534454	0.149137665000377	0.220233995572899	0.825688921884583	0.927383386167111	0.0221386729519618	0.0966224844874845
ENSG00000227885	0.0769716881333195	0.0689892610680179	0.264548276861071	29.0845506507096	0.139310603983065	0.130857086157871	1.06460114674261	0.287056460678189	0.578493442932881	0.317843709884052	0.320314646201032
LRRC1	0.0121217931479654	0.0512934879130417	0.81318261264221	238.590704621012	0.0909672833491175	0.0879028186093169	1.03486196220192	0.300733380883003	0.589815758708026	0.126984448784669	0.218741554357192
HMGCLL1	0.0405804671770521	0.193116026012855	0.83356218373276	84.2804980702356	0.10903969731392	0.310543476728348	0.351125383352694	0.725494285658836	0.881677099107296	0.210740968333179	0.256713107395228
COL21A1	0.222185301191826	0.144323654771643	0.123683909544742	173.700116070304	0.375753915510098	0.241942697921941	1.55306987455075	0.120406442245565	0.366609085336625	0.745220853612314	0.817100507880801
DST	0.259545522676679	0.0551526044376954	2.52683668894412e-06	5835.10102535891	0.39129483706586	0.107337764278274	3.64545358007853	0.000266920594985967	0.00626257584046017	0.855175453673249	0.849753197679954
DST-AS1	-0.00325384150039117	0.147996401092349	0.982459162966896	75.2610645510555	0.0480874626595495	0.250998469001599	0.191584685160941	0.848067539757875	0.936790098928787	0.0817325286607859	0.128647702548212
BEND6	0.270031852056462	0.183197686317357	0.140483850958799	41.6843963707786	0.462045154373913	0.298974703177366	1.54543227056841	0.122241739659354	0.370363365991732	0.886037694506825	0.998405139327202
KIAA1586	0.279096617725416	0.207634930743216	0.178893462596714	20.9525294228947	0.488039016242169	0.341243369442102	1.4301787520152	0.152665722174969	0.416838973905319	0.912716141372565	1.05302027300642
ZNF451	-0.110123191179142	0.0554327297680846	0.0469656804188166	203.17089439309	-0.106694973424216	0.0893404380783533	-1.19425173772533	0.232379510243785	0.520543965047113	-0.232793888359079	-0.196562282822746
ZNF451-AS1	0.218151885147838	0.092356289336145	0.0181732821201227	18.5845577178243	0.421058378258969	0.186355863744675	2.25943187296676	0.0238565336404991	0.142587971330846	0.733350135764028	0.912288721999786
BAG2	0.260552042822756	0.209355565575737	0.213299715020852	15.9289575070403	0.418204095453262	0.387573306866448	1.07903224511117	0.280573353420676	0.571910242628492	0.858137735900619	0.90629165093039
RAB23	-0.375718256725743	0.220863431193262	0.088917857845257	19.3643436601418	-0.485565865120978	0.361769432276384	-1.34219705093828	0.179532112440505	0.45606958847728	-1.01446482203314	-0.992599612791539
PRIM2	0.0924141403258535	0.0622187682949437	0.137461802433324	89.2164456316578	0.178421280291929	0.112816714540489	1.58151459221846	0.113760425141181	0.355024258469847	0.363292280243267	0.402489231328834
ENSG00000286723	-0.060911333720053	0.170162712517211	0.720373735621842	5.18458546637372	-0.108415745428543	0.336302162011533	-0.322375998953063	0.747167864532693	0.892607641918637	-0.0879588234126967	-0.20017775918113
ENSG00000271761	0.209934889612838	0.206582492879517	0.309520880963367	4.02229700109556	0.372880877766853	0.447952892680036	0.832410916103168	0.40517704253535	0.680499812008305	0.709166755102869	0.811064031223041
ENSG00000272316	-0.219108165303329	0.122085516961539	0.0726998287697485	25.1469055984525	-0.286948938172464	0.214641038721376	-1.33687825907771	0.181262378525063	0.4579886422333	-0.553546784519905	-0.575289939022127
LINC00680	-0.257058872770366	0.144093760585593	0.0744286227506209	15.2262103322687	-0.295607934250283	0.246333954822316	-1.20002918178092	0.230128007252024	0.518297149076461	-0.665239239642513	-0.593483165973734
ENSG00000225096	-0.164116792222014	0.377566620673829	0.66380215161168	5.94830057081992	0.131937747472012	0.634276179625189	0.208013089108877	0.835218747259451	0.932096797015834	-0.391702068572244	0.304823698915488
PHF3	-0.00252215293180049	0.057472702404614	0.964996579854062	249.451522627721	0.0633914249052442	0.10174153569733	0.623063377909161	0.533242874405581	0.772305851298014	0.0838859560423973	0.160802522332458
EYS	0.468974815901929	0.31712851055181	0.139189413726658	10.4340255339084	0.685795410182314	0.493062498779067	1.39088941438559	0.164258963274651	0.433345959122341	1.47154530541418	1.46852189972512
ENSG00000285838	-0.0543252967636935	0.470211388751826	0.908022051175789	5.19433110538697	-0.148047385743225	0.745641829435717	-0.198550268907611	0.84261455861672	0.935121671163327	-0.0685755052539255	-0.283446930367902
ENSG00000288088	0.175307328808937	0.230530581429953	0.446984743271035	68.3809913102216	0.249054414173996	0.364239100230475	0.683766278843775	0.494122763349052	0.744280671529103	0.607254629104838	0.55089496144708
ADGRB3	-0.0561998217837261	0.0429090290323189	0.190282623109843	5817.19388942991	-0.0238002773118877	0.0829956764298734	-0.286765267007584	0.774292059357918	0.903900818095324	-0.0740924064041362	-0.0223940529375996
ENSG00000289611	0.279640392042043	0.119899090861711	0.0196850274708431	47.9734504206259	0.457824009053482	0.204643408682624	2.23717935505809	0.025274620107835	0.147816245619544	0.914316519666158	0.989536183374325
LMBRD1	-0.0260371681776947	0.0555816112059946	0.639463302656689	284.334756325583	0.0116425315066886	0.0863839589763964	0.134776544680822	0.892788551242094	0.958855628848907	0.0146790832234714	0.0520740561646308
COL9A1	-0.356612408034223	0.359831367948729	0.321659088781412	5.53223339463669	-0.500154135727618	0.589271494269557	-0.848766893683859	0.396011015321539	0.67347654367235	-0.958234535696306	-1.02325070855285
FAM135A	0.0286089543563914	0.039195068758566	0.465443924838782	410.086175979784	0.107965805572461	0.0715330776853353	1.50931302085712	0.131218808766967	0.383142409980381	0.175507694760275	0.25445677698484
SDHAF4	-0.207246758239908	0.106121721635511	0.0508296051901202	17.4090334086358	-0.25796955313106	0.188139277390564	-1.37116266581344	0.17032425357233	0.442805581318315	-0.518637562411915	-0.514401988012788
SMAP1	-0.154512846836168	0.0513531177218191	0.00262255049161649	205.633337011688	-0.169507790204511	0.0846946484322847	-2.00139906525542	0.0453494013398912	0.213265315620931	-0.363436765746458	-0.328536916011577
B3GAT2	-0.09588008298111	0.103024372068647	0.352032375745164	80.4883722759215	-0.0811986048458173	0.172918568845036	-0.469577127477761	0.638657169130009	0.836186053688094	-0.190875098713408	-0.142992421395405
ENSG00000287939	-0.145556223830173	0.172723363665629	0.39938897527055	17.6183491675833	-0.119770357335915	0.292697569453744	-0.409194915965447	0.682396625083405	0.859474647239218	-0.337076592776926	-0.224034685494728
LINC00472	-0.0511155488255536	0.0285713672020622	0.0736070772595419	967.125157879447	-0.00606007608452826	0.0668579413346723	-0.0906410811274191	0.92777778824819	0.971576237765395	-0.0591289191040636	0.014879495196151
ENSG00000287380	0.880417591230205	0.296999650436268	0.00303300916535212	3.59799287718232	1.35864412686141	0.4894372653182	2.77593110115574	0.00550438716869608	0.0557361770986661	2.68245958833736	2.88222959708722
OGFRL1	0.0725653646705041	0.0933023565595401	0.436719842014178	491.981407444763	0.152978165144519	0.144264322463561	1.06040192427452	0.288961787144132	0.580092625871153	0.304875490884349	0.34903125951863
RIMS1	0.0487638676457703	0.272669426084722	0.858064293684513	290.3422130552	0.0934321709607728	0.408739777332129	0.228585951606205	0.819190744494515	0.924282741354124	0.234825475595568	0.223920475715515
KHDC1-AS1	-0.175509735076749	0.0893406576087029	0.0494721191544312	55.1574484948696	-0.210535194769268	0.156454847740175	-1.34566105052177	0.178411853030946	0.455199227450232	-0.425232557025514	-0.414738696884777
CGAS	-0.00538384261669362	0.317022488481154	0.986450556086789	8.43548827280722	0.0551929608107224	0.526618497511603	0.104806346665607	0.91652947387796	0.96648937820786	0.0754637376428489	0.143576909041291
MTO1	-0.0169778832010098	0.0775579130926634	0.826723366132735	28.64300340008	-0.0102035589998761	0.132314444334282	-0.0771159872318822	0.938531274901459	0.977110384446432	0.0413413999030793	0.00617371402110966
EEF1A1	-0.0283169542410202	0.197608087338838	0.886054393525456	60.78984928773	-0.136110737515955	0.338297904194423	-0.402339878043497	0.687433910184484	0.861660474326844	0.00796946120158163	-0.258367100294238
EEF1A1-AS1	-0.00786362820240657	0.141001479181044	0.955525171511277	9.23969047847959	0.124748170806771	0.270533564427032	0.46111901519864	0.644713219976463	0.839595145332166	0.06816549846018	0.289717836898553
SLC17A5	-0.150143772190833	0.124975382994743	0.229601204205186	54.3638243584503	-0.170485369311545	0.199608249758269	-0.854099815603854	0.393049686086872	0.67091421427572	-0.35057817347449	-0.330590886055862
CD109-AS1	0.24793285889644	0.131777119289173	0.0599099078935442	9.32578422322168	0.405337140144009	0.252526346088793	1.60512812394428	0.108465611172325	0.346523360738635	0.820998306139046	0.879257173028606
CD109	-0.101724724729989	0.0683277286330397	0.136546201507867	162.29532585057	-0.0906952611511792	0.121883600742419	-0.744113733092351	0.456807671733695	0.716640311422348	-0.208076421951227	-0.162945637899043
ENSG00000223786	0.529631857893256	0.188947663031651	0.00506200670431899	6.58789514342031	0.742317840039623	0.394807669979895	1.8802011624481	0.0600806672529107	0.2517604908834	1.65006461092043	1.58727993876438
COX7A2	-0.209456339852798	0.26426476536025	0.428010717241402	13.6652790683106	-0.337457566565951	0.434518151836896	-0.776624785729599	0.437380173901413	0.702720880153792	-0.525140566218941	-0.681412511560419
TMEM30A	-0.00680451636873031	0.19367022804314	0.971972451255852	25.5611140700258	-0.040941237408934	0.32825401343969	-0.124724255401849	0.900741854307084	0.960855153065968	0.0712825629063556	-0.0584085486610538
TMEM30A-DT	0.257760940245565	0.071299976525413	0.000300160277705025	28.4080697873685	0.481601734932312	0.156209100649519	3.08305811204217	0.00204885141422706	0.0279661128590734	0.849923261911793	1.03949504227886
FILIP1	0.353392269807294	0.123105348972892	0.00409629852531384	25.1169664182647	0.572396970639402	0.213082354712201	2.68627109650871	0.00722544377017795	0.0663347116704533	1.13137514247729	1.23026292281587
SENP6	0.0541417419284711	0.0485306099020098	0.264584625280707	503.968395864294	0.129195619111484	0.0851361415850733	1.5175179037493	0.129135976700739	0.379699701940362	0.25065305884938	0.299062273093698
MYO6	0.0489830701248971	0.0504758304542781	0.331834076766784	1054.59719043407	0.124469537634939	0.0881882267710667	1.41140764694201	0.158124449476721	0.424946743459121	0.235470608840683	0.289132406845713
ENSG00000271945	0.210304844240295	0.483867524265276	0.663828761922709	12.2700655531139	0.401991570818361	0.68870419991154	0.583692637376095	0.559427121650179	0.788410651238316	0.710255565915172	0.872227870615618
MEI4	0.0272964765850004	0.203257433779486	0.893169230930517	4.96847146421999	0.0896207374325469	0.382189328130761	0.234493040061768	0.814602235813207	0.922263501994565	0.171644950838891	0.215912356232979
IRAK1BP1	0.0193914848298309	0.075478557902716	0.797245299813805	131.16443002843	0.0819132562915531	0.125982579988288	0.650195100776376	0.515566205286871	0.758943852338982	0.148379826265766	0.199718336468663
PHIP	-0.0806198778575951	0.0350029302323894	0.0212657790512652	621.874807210648	-0.0676731096992037	0.0657675645282776	-1.02897393547403	0.30349192303746	0.59216014017659	-0.14596289839671	-0.114574299869106
ENSG00000286340	-0.289919127097729	0.28219746955036	0.30424975366388	7.04788747609283	-0.471136016821818	0.523240111902872	-0.900420296732285	0.367896623476092	0.650539686792996	-0.76195001861717	-0.962281374669641
HMGN3	0.0176011227707575	0.0547872195511379	0.748010868314614	296.206913131024	0.081728616430724	0.100906170644094	0.809946665392631	0.41797082981991	0.68936570750793	0.14311062452269	0.199330393702298
HMGN3-AS1	0.48820720490315	0.194130752254653	0.0119087417032855	4.55345295310922	0.707957125617697	0.359742694921718	1.9679541394767	0.0490733146507532	0.223729509354012	1.52814801162947	1.51508539449165
LCA5	-0.127596382780231	0.0791656893814765	0.10701337465607	72.163196027512	-0.133456447041916	0.141251279724496	-0.944815843808405	0.34475290165734	0.629394427311254	-0.28421911331565	-0.252790228731336
ENSG00000287811	0.268912837323366	0.110679236848463	0.015113021806349	35.8822564875033	0.405813807544058	0.216737641307107	1.87237346081957	0.0611549540288215	0.25390800053113	0.882744330266739	0.880258688459677
SH3BGRL2	0.268539336214041	0.127150673556542	0.0346883963777407	86.6211718608752	0.46917335741049	0.20844873503062	2.2507853422165	0.0243991363578318	0.144333611051675	0.881645081829074	1.01338205055757
BCKDHB	-0.0768687120349074	0.0339585060503822	0.0235982968833347	1027.18969967296	-0.0584561669229727	0.0653069145588898	-0.89509919918603	0.370734062018997	0.652756787515241	-0.134922869151618	-0.0952087833333606
ENSG00000272129	0.204377378791244	0.29106772367378	0.482576675735881	4.00520869626247	0.414780794369033	0.500951352969509	0.82798617452637	0.407678329680774	0.682375767904204	0.692810484839043	0.899099028022452
ENSG00000233967	0.194057046992208	0.0600206671093037	0.00122424496049284	64.3192665948104	0.331443512045697	0.117856798876725	2.81225618890581	0.00491953033255821	0.0514415302302425	0.662436790295524	0.724000889945854
ENSG00000260645	-0.409403139527114	0.111922670632577	0.000254279559176328	11.9653156782688	-0.564518651532126	0.209903988713987	-2.68941364568985	0.0071577663569891	0.0660433154608989	-1.11360255915887	-1.15848558256572
LINC02542	0.145589459815275	0.352517996616378	0.679607596358727	3.73995150504022	0.0486275364170589	0.575336057951096	0.0845202308199363	0.932642818523238	0.974064802321828	0.51979218188176	0.129782439687791
IBTK	0.0152524224386943	0.0877842235083512	0.862062714289973	148.078139047012	0.0818885718210374	0.133964425475984	0.611271026095787	0.541020169103225	0.778404052911442	0.136198181410443	0.199666472468467
UBE3D	-0.277099635946354	0.140364405371253	0.0483653007727836	104.631597638972	-0.343461967848841	0.225094688620484	-1.52585549643034	0.127045856078149	0.377019596793387	-0.724221066097294	-0.694028227547169
DOP1A	0.00885065737145461	0.0548836048413342	0.871886800151139	177.058259214735	0.0733666975175898	0.0974050969156348	0.753212099169047	0.451322469870489	0.712943572482598	0.117357192527714	0.181761349072829
PGM3	-0.135433644017935	0.117092838440799	0.247421625144847	49.1261203653213	-0.162651833843942	0.199909434651268	-0.813627601557076	0.415858320711012	0.688218497371505	-0.307284900688304	-0.314132016307595
RWDD2A	0.210350247705824	0.274407335576393	0.443341950542918	4.63593972098331	0.314993754164504	0.527387724911664	0.597271683214214	0.550326006865895	0.783514745236793	0.710389192529127	0.689438664054775
ME1	0.00201014135653596	0.065680721401015	0.975584762494517	434.044516765485	0.0659560751236333	0.123308619513986	0.534886169219927	0.592728572742882	0.809800812544095	0.0972249188757559	0.166191052718118
PRSS35	0.189141646238827	0.115137759998926	0.100436303223129	22.0234323566029	0.273287569932077	0.217737150402945	1.25512605187645	0.209433004530581	0.494576483667978	0.647970309570927	0.601810714093023
SNAP91	0.393018569330868	0.207991022761745	0.058812292684685	83.3085021983277	0.608544051988774	0.330537738115525	1.84107283924138	0.0656108852897363	0.263778697392871	1.24799902057117	1.30621076350285
CYB5R4	-0.0337935405237746	0.0495460045918515	0.495198553864741	107.173541104739	0.00737126163322018	0.0860602097620401	0.0856523781850173	0.931742759640737	0.973575856193046	-0.00814864063203863	0.0430997846115307
CEP162	-0.109295537814434	0.0467104984730911	0.0192915105916122	128.107227108368	-0.0871070253409756	0.0857614568064706	-1.01568966508511	0.309777191036904	0.596865076096282	-0.230358027673873	-0.155406474251868
NT5E	-0.0562672335924448	0.0897417180198383	0.53066525104354	77.3256019502098	-0.0647208004634463	0.165845328126797	-0.390247956903339	0.69635320273178	0.86770569264035	-0.0742908056151806	-0.108371267615164
SNX14	-0.0135060529570191	0.0412981892979268	0.743639588796363	310.503742951831	0.0359950014946006	0.0682237115036337	0.527602510934683	0.597775249879587	0.812638551550788	0.0515593186087335	0.103240497324851
SYNCRIP	-0.00746156994238577	0.0814884602709459	0.927042889503242	66.6940781564156	0.0369898147707186	0.128869865637377	0.287032306488183	0.774087583543294	0.903900818095324	0.0693487932433682	0.10533067770422
SNHG5	-0.0932962954337865	0.0686031433379366	0.173848281108686	127.515654460658	-0.0818385998507415	0.115280169895839	-0.709910472240689	0.477759655949535	0.732042106353438	-0.18327077210299	-0.144337100878782
ENSG00000272008	0.482425418424396	0.236462918133187	0.0413330316892519	2.73047857647495	0.521436794796123	0.430424414713713	1.21144799637573	0.225723753929417	0.512916922991399	1.51113167728662	1.12319161382364
ZNF292	-0.00834971402985709	0.0443959845628416	0.850818931435302	536.092840820885	0.0421575994338019	0.0822106421710359	0.512799782613238	0.60809138185571	0.819759866821918	0.0667349027455834	0.116188596840291
SMIM8	-0.022545934600258	0.0776390774459704	0.771514711724165	142.858170791158	0.0183933726540182	0.141376896294496	0.130101686598804	0.896485975750805	0.959516349169377	0.024954107740711	0.0662581005970145
C6orf163	0.332569144003362	0.170219150994775	0.0507283726607093	4.85187369667311	0.519892527401121	0.363602892419499	1.42983606082348	0.152764076624658	0.416937715055825	1.07009075018004	1.11994698743292
CFAP206	0.221309304393827	0.32878804974349	0.500879672491999	5.1845991265282	0.465917180539911	0.584437848817811	0.797205693440901	0.425331579981417	0.694811958464504	0.742642713715104	1.00654056867345
SLC35A1	-0.00660017022623169	0.180715505834377	0.970865790491044	37.421569556661	0.0275075391330993	0.288758624932658	0.0952613593429956	0.924107233808967	0.969934271655232	0.071883972573628	0.0854076761065145
RARS2	0.0262155105923325	0.0523456580783342	0.616501061147581	124.701886250879	0.0968363045203157	0.0897397390540617	1.07907940830961	0.280552329900838	0.571910242628492	0.168463567574034	0.23107282615727
ORC3	0.199512030112524	0.071001915330344	0.00495487674256087	138.065785635047	0.374526764646709	0.142423945997715	2.629661480189	0.0085469929426605	0.0742127417115357	0.678491312016617	0.814522168087036
AKIRIN2	-0.512132117221004	0.188858431575245	0.00669341114679093	28.9653492770038	-0.714714630379264	0.303872919800767	-2.35201817538681	0.0186718625552636	0.123869524576623	-1.41594347706751	-1.47405906312019
RNGTT	-0.09760020968954	0.0451197425876758	0.0305306013299029	249.903690966023	-0.0808033969682247	0.0841806359236218	-0.959881047246289	0.337115085926601	0.621926685471278	-0.19593759129944	-0.142162058782293
PNRC1	-0.13329827747225	0.0604901281060765	0.0275498911004511	83.9643111886181	-0.125730566375662	0.132495888495158	-0.948939380713364	0.342651443982215	0.62715429005862	-0.301000318713607	-0.236557550127604
SRSF12	0.0706761864856267	0.15704111618942	0.652675158975826	22.561393137927	0.174200751542394	0.289032787889066	0.602702388246881	0.546706692503906	0.781481722540405	0.299315464109714	0.393621570839558
ENSG00000288009	0.077343047156896	0.134261865250849	0.5645738363758	10.7173736463802	0.177996299027361	0.246510813895878	0.722062842657052	0.47025584177125	0.725640423589803	0.318936653964507	0.401596312504645
PM20D2	-0.0965950270918821	0.0901731437499528	0.284071756992733	26.2890150107461	-0.0750005172807962	0.164944827542711	-0.45470063170896	0.649324626350112	0.841943398869673	-0.192979245601235	-0.129969755404688
UBE2J1	0.104682450002364	0.112803225614152	0.353402710731419	58.7795526868226	0.196474892265759	0.18422376402363	1.06650134583374	0.286197070637182	0.577806771930078	0.399399054515237	0.440421279915565
RRAGD	0.201038266268371	0.186711570942048	0.281600148274244	20.8681375425331	0.374985083765707	0.340783312861189	1.10036222318917	0.271174331113153	0.562046469280763	0.682983166707113	0.81548513234678
ANKRD6	-0.104940774173278	0.0592132935503589	0.0763530259413883	156.150881383293	-0.0840888924189481	0.105731189849315	-0.795308295866047	0.426434189038597	0.695617188963096	-0.217541554015726	-0.149065141292817
LYRM2	0.317157246061392	0.0725501410502852	1.23362316923399e-05	79.9957235189273	0.51460544768219	0.127388371741865	4.03965794244522	5.35292111995553e-05	0.0018728102517024	1.02473210381666	1.10883842006861
MDN1	0.0111420716022779	0.0557396390400589	0.841562750671576	178.796416422396	0.0696139152276081	0.0976267772086065	0.713061694937023	0.47580758125175	0.730469724126422	0.124101037326018	0.173876460421995
CASP8AP2	0.0369447647340386	0.0540517135899354	0.49428605945423	84.0611098134207	0.102775834167049	0.0937358700884884	1.09644081897386	0.272885908915877	0.563521365892373	0.200040758533187	0.243552241770546
BACH2	-0.0556559646596517	0.05946690599188	0.349316993834104	427.198069785817	-0.00315609428886019	0.105012457436262	-0.0300544751157338	0.976023607908289	0.989379192418405	-0.0724917844005396	0.0209809877245128
ENSG00000260271	0.105466713323217	0.132881491154104	0.427375911833317	12.9741700302067	0.219997878294197	0.253157994359161	0.869014146091236	0.384839393411115	0.664646433441948	0.401707214273386	0.489844910501464
MAP3K7	0.00281361323934209	0.0396964298737629	0.943494658655918	173.239905750019	0.0584560552412018	0.0742681592687593	0.787094440157898	0.431226583827509	0.699145121126286	0.0995896112149053	0.150432925258957
MANEA-DT	0.179460164376881	0.132494348455454	0.175585168592089	6.42327827811278	0.277345553421095	0.263505237752861	1.05252387309741	0.292559263474183	0.58337614147226	0.6194768096981	0.610336854296586
MANEA	0.206585592012135	0.08329533071004	0.0131324126977729	23.0062620298658	0.311014228886193	0.16804450733385	1.85078485349306	0.0642005109508604	0.260617407330493	0.699309461341383	0.681077370678809
ENSG00000287578	0.0204509420444318	0.116438066204368	0.860578394130381	58.4677903598757	0.0892779578946851	0.209338054613281	0.426477441283248	0.669759982530428	0.851926059197712	0.151497907200065	0.215192149655838
FUT9	-0.135464034109467	0.0436458746440163	0.00191112085597724	1915.45101574833	-0.138851536394379	0.0904037346780513	-1.53590487040012	0.124561713467665	0.373377522189645	-0.30737434154886	-0.264125732770307
UFL1-AS1	0.0384259582880672	0.103324097339562	0.709969276113325	257.39105362942	0.126312722428063	0.184174888361757	0.685830318951842	0.492820114877747	0.743424454486906	0.204400048665128	0.293005082032731
UFL1	0.0302084396517745	0.0676610825945651	0.655259954642058	188.689973939669	0.089726724056579	0.10629238943918	0.844150033036185	0.398585572091404	0.675248167998871	0.180215128468303	0.216135042406702
NDUFAF4	0.790581504774283	0.503796288738273	0.116590077543708	10.1198737769345	1.14856090439999	0.69533248129369	1.65181540529079	0.0985721872520479	0.32834505861306	2.41806364621734	2.44082834102747
KLHL32	0.0514104626619627	0.0922091006049892	0.577157050840142	428.23051220294	0.119127049067009	0.154627269034786	0.770414234246157	0.441054212466037	0.705885801897953	0.242614650417422	0.277907421162707
ENSG00000271860	-0.0264643153584812	0.0641364066684125	0.679881032751171	3319.5833838766	0.0226114329369722	0.11288539376838	0.200304327975032	0.841242577906228	0.934945860084496	0.0134219494174103	0.0751205746452387
ENSG00000236920	0.838119844807988	0.331519418507144	0.011467616180435	2.15674103477404	1.07353643225692	0.523736428985042	2.04976467712461	0.0403874001072984	0.19899148063807	2.55797339402453	2.28319606629763
POU3F2	-0.0213683909790871	0.0523053493380979	0.682883394806062	126.802244757886	0.0155105209087031	0.103328606171386	0.150108682226649	0.880678870174508	0.953298476537255	0.0284197279317648	0.0602010039545169
FBXL4	-0.067164777533983	0.0525400988276992	0.201125091532899	155.874456660322	-0.0456039232606269	0.0886871032698312	-0.514211442016283	0.607104168924185	0.819349950244896	-0.106363289077949	-0.0682052157505795
COQ3	0.342256054528545	0.231549279958926	0.139377473013011	10.5210356940851	0.548550945955301	0.384645734908972	1.42611992327204	0.153833728781593	0.418579480331911	1.09860022711273	1.18016056278792
PNISR	0.0806777914776976	0.0679767264757478	0.235289034709065	1063.49454013313	0.175191604490484	0.107958238686149	1.62277197759582	0.104638158176754	0.339380369552108	0.32875111607223	0.395703430260472
PNISR-AS1	0.301999936495419	0.0709841652601571	2.09545608616523e-05	42.7385779615642	0.485428274370343	0.141017134321919	3.44233540629318	0.000576714702682483	0.0112206921006497	0.980122734677823	1.04753490045753
USP45	0.10733387776217	0.0434031596659787	0.013400259532172	133.906326807823	0.19656811018059	0.0920478710727255	2.13549871267838	0.0327202952299915	0.175262147232667	0.407202452550181	0.440617138034133
TSTD3	-0.083714333833239	0.0456978530118934	0.0669648959195232	234.29628681638	-0.0692729663523677	0.0809034654016702	-0.856242263646442	0.391863789664923	0.670412960763614	-0.155070169598141	-0.117935723632261
CCNC	0.152571946511376	0.0504900421090802	0.00251257813726136	79.5734930980879	0.274002236390861	0.0934020718541939	2.93357771355002	0.00335079757836332	0.0399180242605187	0.540342288427889	0.603312284132149
ASCC3	0.104195705917536	0.0700803498102018	0.137066729907062	212.107802003532	0.19895962609623	0.118708682937862	1.67603263023629	0.0937318013431722	0.319506177013159	0.397966521488073	0.445641899729437
ENSG00000260000	0.175959577681141	0.233179953008644	0.450483914040209	3.0155271416958	0.298308840640399	0.44746308000945	0.666666936262316	0.504984902850277	0.751996676299973	0.609174258085422	0.654382357794332
GRIK2	-0.234633696917288	0.352420124994978	0.505552771309215	45.9307234927022	0.0804431170039477	0.54162787461358	0.148521006348389	0.88193160912975	0.953543490084436	-0.599239865328819	0.196629459020341
HACE1	-0.121864025635983	0.0887165301631209	0.169555394014373	135.304696338537	-0.111739976925395	0.146886811165194	-0.76072164709007	0.446823342377443	0.710252380870006	-0.267348254092886	-0.207162229149517
PREP	0.0927698132865589	0.104264358680028	0.373597048289828	62.1495329835315	0.19135090608435	0.172060013486526	1.11211723285919	0.266087748196911	0.555884890612876	0.364339058784521	0.429655384809773
ATG5	0.122065852276967	0.052747646063221	0.0206596128689148	114.609333464855	0.235801808162359	0.115213820522698	2.04664516021239	0.0406929373508894	0.199718151931473	0.45056002114862	0.523050201303628
CRYBG1	0.035080257904595	0.296793761208272	0.905911231347035	3.15468690919307	0.0597508412196203	0.533576599883049	0.111981749635791	0.910837877225023	0.964571198975412	0.19455334184789	0.153153371711112
RTN4IP1	0.0361515867199906	0.0858201470351672	0.673573814945619	46.4194212178216	0.0916830343568762	0.153825619299	0.596019276728321	0.551162349065573	0.784139135084622	0.197706362005395	0.220245403118407
QRSL1	0.128970448397441	0.05855934800907	0.0276378609132763	56.9894559162561	0.238734264211735	0.0999748923333491	2.38794219868442	0.0169430062849133	0.116432418805388	0.470880888499923	0.529211520462622
MTRES1	0.150780532811967	0.0845227672993199	0.0744392078938815	28.7920907843592	0.252319340696727	0.166104625378181	1.5190386187155	0.128752775488482	0.379098720737593	0.535069991609677	0.557754827033637
BEND3	-0.29687454704271	0.16575573465324	0.0732874609862738	5.99457509654149	-0.407263998835876	0.334061119978805	-1.21913019647936	0.222794780476918	0.510081085482486	-0.782420465202085	-0.828081277033365
PDSS2	-0.0470513887064562	0.047006703976207	0.316850690156513	232.638762191606	-0.00934804903387197	0.0854451437908145	-0.109404099743313	0.912881982144604	0.965078821615984	-0.0471677185886935	0.00797120726755488
SOBP	-0.140780888328164	0.0518895972517452	0.00666600040025677	436.85410738428	-0.150272111638873	0.0875849574858757	-1.71572968638029	0.0862115286991706	0.306998458211482	-0.323022337089683	-0.288121253206358
SEC63	0.0106661264916148	0.0528488804108911	0.840054998051127	147.953692059398	0.0665765015868088	0.0823480588661181	0.808476878550947	0.418816111088272	0.690182706721864	0.122700286682311	0.167494617167148
OSTM1	-0.00104076561895338	0.0566305868018812	0.985337180454475	110.773120545135	0.0462670828622395	0.090931036619986	0.508815082089038	0.610881846721677	0.821170104834494	0.0882458164245283	0.12482294243827
OSTM1-AS1	-0.0180735524761433	0.091672244481025	0.843707002920561	14.4706216500895	0.0311614502122631	0.179679943333486	0.173427538066546	0.862315380813152	0.944710264686497	0.0381167435129879	0.0930848286224406
NR2E1	-0.140585286999563	0.060506063908537	0.0201527976251388	61.6405298055808	-0.179823932928053	0.113886456391059	-1.57897557467747	0.114341659634237	0.355927608476747	-0.32244666422151	-0.350211937474556
SNX3	0.138512018194356	0.141067657924035	0.326157201746971	100.950732949759	0.246789291224506	0.22844937647158	1.08027999479004	0.280017515389814	0.571886665200088	0.498962614177022	0.546135761243844
ENSG00000286562	-0.145331961668877	0.359829701565459	0.686292908206303	13.1257608286358	-0.265045339474588	0.560367627001361	-0.472984745555161	0.63622406236076	0.835237420956885	-0.336416568417486	-0.529268767677773
AFG1L	0.129108437696617	0.0287626063274029	7.16389404600182e-06	220.391773344408	0.238396653890533	0.0705787109993227	3.37774168038887	0.000730836997536061	0.0134195778487412	0.471287003817247	0.528502174813352
ENSG00000287044	0.194165807121452	0.0819712975678443	0.0178504938865394	46.9660219442954	0.366092805156927	0.160062583766583	2.28718540299708	0.0221850036605291	0.136687689480472	0.66275688145233	0.796801760580289
FOXO3	-0.108450004140507	0.0488124989511377	0.0262990493461832	725.014623954681	-0.0979555739396958	0.0836102718332217	-1.17157344177865	0.24136835598971	0.529553849994666	-0.227869543578769	-0.178200122034854
LINC00222	0.108177297074329	0.128587327111811	0.400193921170106	20.7538665089432	0.198813526573922	0.218124747552339	0.911467079296984	0.36204932375896	0.645137017262048	0.409684713882324	0.44533493322397
ENSG00000286511	0.0551754193199873	0.104505283376831	0.597521719923711	44.1075081084109	0.15297604038947	0.181940640117079	0.840801924688346	0.400458908727687	0.676752824334816	0.253695267371144	0.349026795242346
ARMC2	0.0219118115665205	0.0538962251971482	0.68433442126029	240.343665354386	0.0961159127647534	0.0949558105243609	1.01221728542978	0.311434173202028	0.598436437588988	0.155797381819283	0.229559226822518
SESN1	-0.133598860552744	0.0697221449878072	0.0553445957958474	290.325190223923	-0.144799545068468	0.112309742299234	-1.28928748391808	0.197298160592276	0.478066289309817	-0.301884962623287	-0.276622963482194
ENSG00000271730	-0.602223935022993	0.128364775927612	2.71203190950526e-06	8.12100903272151	-1.00661165190863	0.264302812235929	-3.80855445083227	0.000139781567726336	0.00382255347860286	-1.68109206027911	-2.08735749996621
CEP57L1	-0.00944823899683879	0.0705559383578863	0.893472697081495	84.0215108612843	0.0561247314766963	0.130935579371734	0.428643854833032	0.668182425461025	0.851232848182178	0.0635018417892827	0.145534631973668
CD164	-0.0393468931545898	0.116178522915042	0.734853720501154	49.9691040949616	-0.02404966615877	0.202066811069075	-0.119018388183247	0.90526078766603	0.962605968635507	-0.0244926729543899	-0.0229180383799943
PPIL6	0.0211581676178878	0.0812935547602151	0.794656516474198	48.2627365793409	0.0781641062501117	0.146207127300869	0.534612147116901	0.592918082229609	0.809800812544095	0.153579337716042	0.191841079455659
SMPD2	-0.345580059272288	0.195509119768202	0.0771293903338246	3.94998331343638	-0.739470908656065	0.430623411213574	-1.71721018737022	0.0859407748454744	0.306870216403426	-0.925765309132884	-1.52607393702928
ZBTB24	0.236487573319553	0.208862341225906	0.257522930347123	6.47005002784555	0.449039396890469	0.374339700917563	1.19955055739427	0.230313938489482	0.518641877469036	0.787313768195393	0.971079027218203
AK9	-0.0361430114894379	0.139972078387723	0.796240313446448	56.532762646317	0.00532584591030051	0.236416585430415	0.022527378528052	0.982027272631579	0.992179214717574	-0.0150633517905106	0.0388022064485391
FIG4	-0.150518694116518	0.0521814737269909	0.00392006335689539	80.3907060644832	-0.174661730926694	0.0905889696147977	-1.92806841350984	0.053846617204666	0.235920210273115	-0.351681603506603	-0.339365747946725
CDC40	0.208720674778618	0.124201066834536	0.0928588503766607	52.0934237399082	0.36206803162218	0.218231445704209	1.6591010999988	0.0970954216676249	0.325764120453637	0.705593208127542	0.788345397084059
METTL24	-0.105330643183836	0.065823718373729	0.109555808905342	78.4415507321857	-0.0414288052616674	0.133998132329671	-0.309174497744056	0.757188792041831	0.897156346167107	-0.218688974706189	-0.0594329667944459
DDO	-0.0757160618869103	0.128556832039699	0.55588168794106	14.2037263053097	-0.0695821827480916	0.223539269350965	-0.311274985151916	0.75559158228821	0.896883978620288	-0.13153051276303	-0.118585411426782
CDK19	-0.0212856652479139	0.0920969597015918	0.817219756609632	177.575642448842	0.0236451000620707	0.163434661111126	0.144676165394276	0.884966558400766	0.955140772753145	0.028663197438218	0.0772923899954623
AMD1	-0.664329714213777	0.19944939440699	0.000865910700067952	28.2570301358028	-0.964033270390569	0.358447864275929	-2.68946579536171	0.00715664808622442	0.0660433154608989	-1.86387513385281	-1.99789699539634
GTF3C6	0.587114113002642	0.165069895165212	0.000375455898123935	28.1651524721381	0.866705462820142	0.284865990014785	3.04250241587337	0.002346199340097	0.0306229439359423	1.81924022391073	1.84862804781526
RPF2	0.0886004040175423	0.0779549608892017	0.255722732887178	29.9008197396507	0.186780151983067	0.14746539553934	1.26660326851556	0.205297183160708	0.489517514620757	0.35206810025043	0.420051873506927
MFSD4B	0.174963352502888	0.0739752986757971	0.0180223256608631	132.853647297668	0.289979740120496	0.144012201160345	2.01357758428835	0.0440539018206934	0.209070065456854	0.606242274904063	0.636882267171872
REV3L	0.0455347868863374	0.0605755892740885	0.452230334293316	1288.51506354197	0.122189119254898	0.10810547655902	1.13027686611408	0.258359579349194	0.547055260675112	0.225321991157933	0.28434106974845
ENSG00000272356	0.344429449157773	0.218494589536478	0.114939363592883	3.21943305207972	0.590274575793458	0.410246094103105	1.43883045878581	0.150198564298088	0.41360962409416	1.10499672926752	1.26782516732966
TRAF3IP2-AS1	0.0102297365060962	0.0447073066822904	0.81901211441037	634.551156655541	0.0712659711201517	0.0815664411577888	0.873716814275236	0.382272491802386	0.662843697598885	0.121415950443894	0.177347558863393
ENSG00000286616	0.10100042202267	0.179315032560723	0.573259990064414	7.77755517918509	0.210979705784574	0.317237587564702	0.665052673626021	0.506016803329407	0.752551845275738	0.388562504360294	0.470897025818089
ENSG00000255389	-0.203209200157182	0.249867588526439	0.41606468083831	2.87681908227786	-0.3058747009011	0.514146795850631	-0.594917061371637	0.551898912114671	0.784139135084622	-0.506754654159111	-0.615054444452078
FYN	-0.215075951616534	0.0396601048613532	5.86135847080383e-08	2204.21799994164	-0.246418975441551	0.0642105247144739	-3.8376726640579	0.000124205897173709	0.00351226675896766	-0.541679605320459	-0.490133322287703
ENSG00000289256	-0.836871852424046	0.305188104762264	0.00610382835583635	16.7812635536155	-1.07405752981702	0.478578772537438	-2.2442648764431	0.0248153640118785	0.146058810262941	-2.37168266406942	-2.22906655638686
TUBE1	0.208216292659544	0.109420419334774	0.0570533842241432	66.2747205110141	0.368349670682093	0.184588147278444	1.99552179331673	0.0459859996687808	0.214683893345358	0.704108764728214	0.801543611290188
FAM229B	0.306147581215554	0.134378593611085	0.0227118860733973	27.2584685403256	0.542409597945661	0.235569853867748	2.30254249022108	0.0213045981056635	0.133212428156783	0.992329638124104	1.16725711103392
LAMA4	0.136725800990322	0.173686401656288	0.43116525012844	63.0916827718547	0.221978840990878	0.290794689267239	0.763352458568733	0.445253224595152	0.709088678934891	0.493705611127105	0.49400706782311
ENSG00000288560	0.23367409453999	0.263887909380188	0.375884260062338	10.4706294722113	0.369222079909888	0.413918396013599	0.892016599082871	0.372384035372179	0.654471785936469	0.779033438965754	0.803376611205339
MARCKS	-0.540812446728868	0.18516143920315	0.00349176756519946	77.1783417468317	-0.781180159256828	0.302500552498718	-2.58240903298892	0.0098113223684914	0.081138813235024	-1.50035234926682	-1.61370832967036
HDAC2	0.41083095996408	0.232200606083539	0.0768449529151198	22.5951539818579	0.636842157626253	0.361487983510249	1.76172428040944	0.0781158934450646	0.292556820184566	1.30042253976786	1.36566729328256
HDAC2-AS2	0.0919120341795342	0.102355845440245	0.369203858025951	128.667301163466	0.191590874803949	0.187083786672747	1.02409128129893	0.305792162112211	0.594004004181778	0.361814535243038	0.430159577829114
ENSG00000287097	-0.149983539129341	0.181752014077583	0.409252503268253	15.3466743862636	-0.131794412762781	0.347442390065395	-0.379327383564149	0.704444767326052	0.871958891841265	-0.350106592699733	-0.249298164920483
ENSG00000289376	0.0426944295998389	0.161741194460968	0.791804910322591	15.7887975425429	0.0994737012251459	0.313370418466964	0.317431689027255	0.750916065203655	0.895051137926845	0.216962555987193	0.23661420259181
NT5DC1	0.0315475996567201	0.073033097334276	0.665768266853105	188.123298541596	0.111521264270052	0.125010990157314	0.892091680337174	0.372343793853283	0.654471785936469	0.184156400680008	0.261927073358809
COL10A1	0.400398564928585	0.475097990862798	0.399356817093465	2.81244648238487	-0.0318251943584921	0.771413429480017	-0.0412556913611736	0.967092056144994	0.987513424161847	1.26971903271637	-0.0392550303285808
TSPYL4	1.92294763411085	1.04947510706946	0.066907532314744	8.45261083313077	-1.24179068088699	2.0856028232425	-0.595410912877635	0.551568832648562	0.784139135084622	5.75072228487753	-2.58148700528176
DSE	-0.0113203337916347	0.0496434244993384	0.819620667842079	262.334706710119	0.0239324570150441	0.10117741071749	0.236539528392054	0.813014038135729	0.921749675772537	0.057992093017547	0.0778961493937325
ENSG00000289304	0.180842551802024	0.188263531993194	0.336762404891982	3.68002752555274	0.307199768548981	0.346915416915245	0.885517776294253	0.375877436412251	0.657389721696842	0.62354530422034	0.673062891634228
RWDD1	0.429751483772777	0.153563031766029	0.00513350421534909	44.5375460674208	0.688439867126956	0.252402386099622	2.72754896562361	0.006380678676919	0.0617294474819772	1.35610739777043	1.47407811027485
ZUP1	0.176712327502614	0.103803354810342	0.0886849285706229	40.246678287789	0.307990906908059	0.180259819179625	1.70859434071191	0.0875261176884457	0.308689005589179	0.61138967068943	0.67472513510766
KPNA5	-0.111084609956688	0.0371603042957864	0.00279585119243747	221.016891287462	-0.121506767410965	0.0656934717253376	-1.84960185875061	0.0643709547265278	0.260973611158757	-0.235623433072005	-0.227683018660897
DCBLD1	-0.109549497200179	0.20012399806517	0.584098392859445	18.0808818591683	-0.126577583787174	0.330574960389705	-0.38290130516224	0.701792943603551	0.870747729627502	-0.231105453721725	-0.238337199853866
GOPC	-0.15723062696731	0.0500029282413949	0.00166411636084629	139.033473899542	-0.175026816008602	0.0943118690127235	-1.85583021353325	0.0634777625857377	0.258864697950561	-0.371435444969879	-0.340132820213776
NUS1	0.00232767921904298	0.0666145473361634	0.972125586417793	80.04298388088	0.059629141700314	0.127256364821759	0.468574925771558	0.639373503475052	0.836333531803974	0.0981594622828479	0.152897671517378
SLC35F1	-0.0861161900519103	0.0557851102802515	0.122657918548442	1107.69659665617	-0.0786358117692284	0.0987142938744384	-0.79660005337475	0.425683346412158	0.69496715189213	-0.162139055419253	-0.137607793009693
CEP85L	0.0434763613342842	0.0513224814987445	0.396927578105832	812.580956161833	0.115780838867311	0.0994469872380388	1.1642468221805	0.244324000275004	0.531766102167189	0.219263853670097	0.270876772223294
PLN	0.749963165116119	0.205232712709477	0.000257976364297965	5.0353522116231	0.892806638684538	0.399407828852784	2.23532583537218	0.0253959651443041	0.148360952984811	2.29852010191411	1.90346865658065
ENSG00000286339	0.446580575686784	0.177184111090544	0.0117210747296084	9.52087929740824	0.629579110345875	0.297657662339391	2.11511138466184	0.0344204551378374	0.1808592612787	1.40563697755474	1.35040706376581
MCM9	-0.0576532698755299	0.0619227412336036	0.351826851686558	80.7461076503784	-0.0162328023686747	0.101341987456319	-0.160178448993527	0.872740505399231	0.949656743306977	-0.0783700390650778	-0.00649419712808436
ASF1A	-0.0237934870559103	0.0616067516628887	0.699337019301	30.9737912523054	0.0157729672443494	0.132189589859881	0.119320797205502	0.905021207417646	0.96249242882515	0.0212824450507053	0.0607524242004808
ENSG00000253194	0.31320293123312	0.0723113617074405	1.48224754121579e-05	70.3629246589886	0.482341946211671	0.147706585997245	3.26554122793595	0.00109255099713859	0.018051688150628	1.01309418818936	1.04105028398084
FAM184A	-0.0437102885017882	0.0423318401467327	0.301808487936577	873.727738284325	-0.0162240926481358	0.0803629862323158	-0.201885139026999	0.840006520206116	0.934356556002518	-0.0373345505247214	-0.00647589732507898
MAN1A1	-0.551069536925313	0.299028811830308	0.0653488185190871	33.8969671866298	-0.798004552391792	0.45569031655695	-1.75119927590575	0.0799115901624973	0.296067931734493	-1.53053991790306	-1.64905769348536
ENSG00000287100	-0.190009660581097	0.0834312727641063	0.0227600046981452	347.607199527229	-0.209606367426571	0.141565249061619	-1.48063432809938	0.138704042589817	0.395698985359739	-0.467907183844585	-0.412787158104452
ENSG00000286540	-0.515820709506203	0.109820685787624	2.64093427157391e-06	41.204644263054	-0.675531602671987	0.192385152428452	-3.51134998800501	0.000445837009024321	0.00915997677785776	-1.42679934658293	-1.39173246205431
TBC1D32	0.00410535912905945	0.0502252194069462	0.93485426585981	246.292125199704	0.0663223656360411	0.0933025363197343	0.710831326264957	0.477188765833824	0.731451480094415	0.103391339283938	0.166960657688783
GJA1	-0.329148230924222	0.087327873383329	0.000163831655719714	1330.02907011753	-0.460948154053634	0.161851091301583	-2.84797680600579	0.00439981310299822	0.0481781061431013	-0.877404912901987	-0.940875879410416
HSF2	-0.0804057791810209	0.135473153628858	0.552834421885226	41.7897418159612	-0.0570936073019721	0.217370289092236	-0.262655984589254	0.792815745055548	0.913193637581685	-0.145332786116304	-0.0923459391656098
SERINC1	0.0441299893921648	0.276074324711152	0.873000638350057	23.7104273628308	-0.0394484521948996	0.464830446933193	-0.0848663258940292	0.932367663217986	0.973970828064655	0.221187541722161	-0.0552720903528555
PKIB	0.0886514112230301	0.100127986330004	0.375951205688896	50.7124870256659	0.198438136540385	0.172156806368816	1.15265925713831	0.249050270626316	0.537490528680431	0.352218219191291	0.444546209448818
FABP7	-0.53475355189212	0.284757179208862	0.0603909808474793	28.9048348028424	-0.732882408823085	0.457941320141381	-1.60038497639134	0.109513205893265	0.349030349572447	-1.48252045930182	-1.51223098437578
SMPDL3A	-0.328260858900098	0.212884185403296	0.123081076224501	7.56031887591293	-0.38777005257909	0.389758999947617	-0.994896981548101	0.319786371090215	0.605307351854971	-0.874793294658305	-0.787122973640592
CLVS2	0.609297894046163	0.370962998237133	0.10049135545422	33.8442116773033	0.88084951481523	0.545554554434416	1.61459474154408	0.106398484943081	0.343255304419726	1.88452915089069	1.8783458055841
TRDN	-0.119430547815917	0.148694660385124	0.421863045242291	48.6431729080635	-0.12144457297204	0.257238392604107	-0.472109049285442	0.636848953616734	0.835254806954193	-0.260186302963369	-0.227552343287873
ENSG00000285691	-0.222459743315003	0.170958975801969	0.193174144562028	93.1544285258022	-0.258256662241202	0.279163645304177	-0.92510850386627	0.354909470062852	0.637859524084774	-0.563410789742573	-0.515005226673915
ENSG00000285941	-0.283186436182915	0.0967529155002784	0.00342355211859292	108.850949754909	-0.353505295575856	0.17003450287524	-2.07902096102951	0.0376154239133621	0.190628059791278	-0.74213508424446	-0.715130043397972
NKAIN2	-0.245723545353958	0.134082620990883	0.0668579336542136	327.955162035081	-0.318872316797636	0.219084294302667	-1.45547775486412	0.145537044258401	0.406879699034959	-0.631878318772808	-0.642363450451198
RNF217-AS1	0.0336506823464158	0.109138685603126	0.757831579283026	68.3107166190222	0.140902642776194	0.194336279333954	0.725045489494333	0.468424123885594	0.724639695093088	0.190345968269545	0.323659644029748
RNF217	-0.166683236258548	0.0386195232297836	1.58856386770848e-05	202.703911601888	-0.185693951423392	0.0763084881306268	-2.4334639038519	0.0149551264709764	0.107359845580317	-0.399255351620373	-0.362545304730535
TPD52L1	-0.0958621953716577	0.0526327103311761	0.0685548007176807	2294.37686202137	-0.0872934952533593	0.0828878868550726	-1.05315141410216	0.292271602068917	0.583249476292582	-0.190822453818244	-0.155798262099461
HDDC2	0.205047246110558	0.0834818443511177	0.0140419011961298	89.5934901083071	0.330697770886232	0.146098724146034	2.26352264757412	0.02360349013349	0.141856249926111	0.69478196654503	0.722434029533933
ENSG00000226409	-0.0110682602882462	0.258098308742639	0.965794088361646	10.1144098598519	0.00226595759325451	0.412628974747345	0.00549151351923835	0.995618428169877	0.998081880774674	0.0587339687385536	0.0323731421438219
HEY2-AS1	0.19381208985792	0.205087669254305	0.344648315360985	55.4881755521133	0.334434265887746	0.327333347932836	1.02169323107393	0.306926115812145	0.594963088226965	0.661715858709408	0.730284697319802
HEY2	-0.125734875829248	0.0797834517078424	0.11503690745751	32.6789953873676	-0.140823199452299	0.145884320306423	-0.965307300719545	0.334390916148489	0.619158602766472	-0.278740525551149	-0.268268350824694
NCOA7	-0.300475783405453	0.164003941055722	0.0669327423745008	28.6613225426356	-0.352960365300414	0.280763710417036	-1.25714382665815	0.208701559667448	0.493644417627441	-0.793019238128281	-0.713985102334965
HINT3	-0.0601853017141764	0.261626622582282	0.818058568558747	11.2925450303425	-0.114875062898385	0.425466287160135	-0.269998038305556	0.787161762785531	0.910407991525991	-0.0858220438202639	-0.213749289601655
TRMT11	0.00933240171385399	0.0977653779071903	0.923951745496665	98.6981794533715	0.0759016409992568	0.17041635306856	0.445389422039333	0.656038355244641	0.845298635739109	0.118775010848775	0.187087463284799
RNF146	-0.127285338817201	0.082167736722823	0.12135973679641	77.7506182886706	-0.14150164524714	0.138589015086864	-1.02101631329475	0.307246709861685	0.595144345065987	-0.283303682057562	-0.269693818420357
ECHDC1	-0.086634520994459	0.0896889188486147	0.334071935955449	91.0885626891856	-0.0738895430254292	0.142685910464168	-0.517847507052805	0.604564669214688	0.817922139718645	-0.163664551500968	-0.127635511736757
C6orf58	-0.0224896305466254	0.21134095937458	0.915253909420355	3.83767061825935	0.181309450159541	0.432721399054408	0.418998114157843	0.675217510585838	0.854639026220698	0.02511981579738	0.408557501761575
PTPRK	-0.137362628432572	0.120954811656239	0.256102047554258	276.48471108223	-0.157645638630963	0.198556369308604	-0.793959111862805	0.427219235187436	0.696321899806069	-0.312962080892417	-0.303613609224919
PTPRK-AS1	0.473446132651722	0.487267259622299	0.331231950673896	3.25743801562446	0.566521446346681	0.76935854289	0.736355567351749	0.461514337619948	0.719588412381933	1.48470480569092	1.21791798744963
LAMA2	-0.673338807818686	0.415538534318904	0.105146293708871	27.9156153437647	-1.01974876066726	0.587327264465001	-1.73625306088276	0.0825190988963823	0.299766318698662	-1.8903897326659	-2.11495959136176
ARHGAP18	-0.277907485616262	0.431138048932984	0.519192600255667	4.47774027178098	-0.402498343266111	0.70465847988974	-0.571196338017661	0.567866560262983	0.79386608083544	-0.726598642670283	-0.818068262525133
L3MBTL3	-0.204033548701377	0.212022799665568	0.335889434726238	17.5104338864616	-0.244790960701875	0.34564181776144	-0.708221482826561	0.478807727312773	0.733073983921534	-0.509180788450756	-0.486712736185884
TMEM200A	-0.209057701971449	0.48768985013599	0.668163852598025	3.27903431163374	-0.525998335037918	0.817890220114551	-0.643116058979467	0.520148794973515	0.762205408236172	-0.523967337927706	-1.07755138951047
EPB41L2	-0.0603111273990868	0.0438405178569988	0.168916460782655	607.191701022615	-0.0379386909465842	0.0777999394437495	-0.487644222062852	0.625801866553429	0.829276839527319	-0.0861923604916285	-0.0520999640709526
AKAP7	-0.0968794727495256	0.0715960296437731	0.176010814424779	314.527106733038	-0.09166271966947	0.113765780277426	-0.805714332077223	0.420407583715468	0.691721716730591	-0.193816395577392	-0.164978343796048
ENSG00000290067	0.481990520342547	0.09342095077524	2.47820883502689e-07	24.2189414411487	0.72306621925163	0.208701538304308	3.46459458385651	0.000531031364310014	0.0104870386701473	1.5098517318592	1.54683078010504
MED23	0.0398646346088313	0.0778138214067118	0.60843554459554	71.709891535508	0.126705585765875	0.127049690475998	0.997291573802077	0.318623002553364	0.604713853824033	0.208634206632604	0.293830518584675
ENPP3	0.375663066356043	0.115920430447973	0.00119237579770654	17.1847294054013	0.624833347976309	0.234234207002273	2.66755806495097	0.0076404685410226	0.0692072061474142	1.19692016416698	1.34043584642467
LINC01013	0.127987453429607	0.178805439207983	0.474119963942737	52.2130200833328	0.225230299967461	0.288244377512748	0.781386620307972	0.434575137986297	0.701428099660984	0.467987843056019	0.500838637043514
MOXD1	-0.0352496216984586	0.151545910369182	0.816071807233641	159.691706389886	-0.0394221914269178	0.240347730340863	-0.164021484084784	0.869714231001315	0.948264891196126	-0.0124340227003316	-0.0552169144285888
STX7	0.076950050049181	0.0579168795160191	0.18397037484105	112.448382285707	0.154037841931039	0.106974537309041	1.43994866260591	0.149881923977491	0.413459244482662	0.317780026993721	0.351257723198627
SLC18B1	-0.209135960814512	0.05533959840477	0.000157372405651286	376.230552467327	-0.265993191930219	0.0951313823169473	-2.79606146207374	0.00517295617648218	0.05339265753403	-0.524197660967779	-0.531260279706068
RPS12	0.476810719186846	0.297769048816431	0.109315588309163	53.9352887875922	0.645986043612788	0.461813085386534	1.39880411372948	0.161871732374962	0.4300917071854	1.49460709620571	1.38487931179805
TARID	-0.176088057809228	0.187121344505176	0.346686037759608	10.6624644836558	-0.283762614111997	0.338683088092777	-0.83784110895512	0.402119947297205	0.677928046757411	-0.426934614514163	-0.568595223346953
TBPL1	0.611032428724262	0.314401046602657	0.0519580810445283	11.2541568964043	0.873730503357953	0.499577561507863	1.74893864472374	0.0803016256548465	0.296809405295813	1.88963404746898	1.86338820657962
SLC2A12	-0.157668620364078	0.0634742354956898	0.0129923743445478	86.4754102972301	-0.165559969148729	0.123194275548012	-1.34389336202725	0.178982872852121	0.455376541784029	-0.372724500196452	-0.320242235682969
SGK1	-0.400701569843205	0.188878358234459	0.0338814691370593	10.0103350101164	-0.466940948777919	0.346867832965901	-1.34616388261007	0.178249670121985	0.454966280306503	-1.08799303179339	-0.953467209111164
ALDH8A1	0.782705478852029	0.526060726750503	0.136787434365806	2.5919726000921	0.27097279651619	0.809981139977747	0.334542106157724	0.737970523183123	0.887398025095755	2.39488377077944	0.59694719438262
HBS1L	0.110712443711165	0.151227573711819	0.464112631010599	72.9038206424655	0.218080791756444	0.250630785364803	0.870127711721524	0.384230615051435	0.664646433441948	0.417145885777734	0.4858169619779
AHI1	0.196949351782906	0.0693105429815197	0.00448948553608401	592.654153939056	0.342830708327414	0.118208393454686	2.90022305783925	0.00372897194145018	0.043296135588037	0.67094911179352	0.747926278574504
AHI1-DT	0.00211174756157374	0.116455623968754	0.985532356600946	221.888235795049	0.0592885726433789	0.198595527297922	0.298539314807616	0.765291574449477	0.899910109336455	0.0975239553695082	0.152182109333283
PDE7B	0.006779458124581	0.0570552178010681	0.905415781094542	1077.49365194687	0.066365829698699	0.0995258752187189	0.666819855166838	0.504887208569958	0.751996676299973	0.111261460870212	0.167051979078592
ENSG00000286313	0.45023868406168	0.115700494423593	9.96611452282614e-05	20.2356188522621	0.637738095573313	0.218163249898891	2.92321505051321	0.00346437155373854	0.0410392783381684	1.41640313009225	1.36754972887427
PDE7B-AS1	0.490859573351956	0.0894417345918892	4.06424314853008e-08	74.1556299228043	0.743146735763556	0.173343435035534	4.28713516385097	1.80992174177872e-05	0.000806106081222446	1.53595417819947	1.58902151340989
BCLAF1	0.0192840796317939	0.0628120047825419	0.758833748553107	273.618388727633	0.0896784709111394	0.10399272518279	0.862353311287014	0.388493124449231	0.668167393690149	0.148063722797284	0.216033658779984
MAP7	0.117812286764937	0.0799655424338182	0.140673352270644	399.709029072463	0.231824588754407	0.133199815029977	1.74042725736695	0.0817840228041775	0.298927518143877	0.438041382978932	0.514693752741357
MAP3K5	0.118833129500653	0.0399269942446468	0.00291787043831923	1872.31375306354	0.238230378115214	0.0751063434206009	3.17190755487998	0.0015144120650434	0.0226931699661157	0.441045817917207	0.528152816424719
MAP3K5-AS1	0.582924920786452	0.126604508203665	4.13858918065234e-06	18.2545634992188	0.950741598620037	0.241541414634972	3.93614320780906	8.28015734807909e-05	0.00258718025337307	1.80691104232661	2.02519453162047
MAP3K5-AS2	0.70034644492083	0.141723730988609	7.74715606216587e-07	15.2935328805873	0.998224422514141	0.267815357328023	3.72728596475334	0.000193552808590669	0.00494186046400026	2.1524934883508	2.1249596526166
PEX7	-0.203141856505921	0.0893540263980759	0.0229991128930247	45.478980009695	-0.260754580159865	0.14568302299773	-1.78987623124712	0.0734738106933347	0.282904650788221	-0.506556455541792	-0.52025354728664
IL20RA	0.182098036170724	0.124693343438866	0.144189254189614	32.9451462784841	0.294175288144677	0.226902843844104	1.29648127436778	0.194809727324168	0.47505872284228	0.627240311266784	0.645697441206403
IFNGR1	-0.0275082086646647	0.0902939263972314	0.760631351152373	58.5632722855499	-0.00801123068005778	0.157661115212528	-0.0508129773740251	0.959474549787706	0.984622068229722	0.0103496745104153	0.0107799670227784
WAKMAR2	-0.0282847280016048	0.258027597702364	0.912711539282137	4.37352246170006	0.0690156305681143	0.505820131887539	0.136443028296586	0.891471060052936	0.958275213337099	0.00806430601581332	0.172619417631582
TNFAIP3	0.0367503271604454	0.16994122839292	0.828790420314937	4.34905724076095	0.099798680611339	0.318194603112685	0.313640393756133	0.753794176652898	0.896113788397957	0.199468510704037	0.237297009660259
ARFGEF3	0.327774761105584	0.257667632684704	0.203343429461253	41.6442904704883	0.529273085389323	0.399323410170463	1.32542463554388	0.185030350521879	0.461961060266571	1.05598043623884	1.13965627230594
HEBP2	0.039046345056262	0.104703172600757	0.709204873133921	24.0724916496278	0.0630768808274279	0.197617712883115	0.319186372047205	0.749585190447014	0.894209172152675	0.206225904515785	0.160141640661815
NHSL1	-0.0748373848133559	0.0484815967615786	0.122679304940501	1814.26245099912	-0.0571876603826428	0.0878469552512692	-0.65099194638071	0.515051685710109	0.758943852338982	-0.128944484566046	-0.0925435520328248
NHSL1-AS1	-0.15576381840923	0.102300605978077	0.127856568905333	78.2811169776936	-0.163110396599502	0.175081086497251	-0.931627738111294	0.351528942974398	0.635042545272812	-0.367118491216405	-0.315095492466779
CCDC28A-AS1	-0.244417768431968	0.135638461279033	0.0715485824575519	10.9650080422455	-0.295767143857958	0.252875030064949	-1.16961782973191	0.242154798894594	0.530247095719927	-0.628035296073264	-0.593817677792343
CCDC28A	0.133337644618249	0.173320364476702	0.441707401591077	32.1184813954862	0.279695537906262	0.287076167234222	0.974290344618059	0.329912397386912	0.615111392930177	0.483733952394133	0.615274355213224
ECT2L	0.203510341652266	0.0986978459868613	0.03921218961974	19.3874218656427	0.314653636476365	0.190362545651591	1.65291778064502	0.0983475979073973	0.328204292596134	0.690258714050076	0.688724050231767
REPS1	0.0315064946372181	0.0442339359905983	0.476297750731942	928.925156160431	0.0991788601725922	0.0702734402451818	1.41132780502221	0.15814797951656	0.424946743459121	0.184035424791745	0.235994718515879
HECA	-0.117414865236576	0.121425270371653	0.333557913072784	29.9582903921635	-0.123931470502853	0.207499269059787	-0.597262202726818	0.550332335474959	0.783514745236793	-0.254253962012146	-0.232777509205128
ENSG00000231329	0.40160194832972	0.163336015163027	0.0139422806007157	5.36497746894043	0.537716547074949	0.334321271152968	1.6083826949465	0.107751389326926	0.34548911204775	1.27326070177862	1.15739664466819
ENSG00000226571	-0.12113103056216	0.0997291928516204	0.224518868994195	14.1394281611627	-0.0480690265174504	0.22164844026099	-0.216870583257204	0.828309203177424	0.928545637564707	-0.26519098154509	-0.0733845901962409
LINC01625	0.14465433932793	0.136640103879728	0.289758228679762	17.6526770069733	0.267932685768403	0.243538647555111	1.10016495721802	0.271260255835317	0.562150719309885	0.517040035478226	0.590559684295371
NMBR	-0.0346597808734739	0.107668659271399	0.747519731919031	16.2044757199522	-0.00417441949319307	0.214294688571602	-0.0194798084871725	0.984458344480617	0.993398236078509	-0.0106980663961887	0.0188414069478881
VTA1	-0.0986260362386893	0.113593886705032	0.385266429791683	57.9549454056954	-0.0951071792867061	0.194064781641703	-0.490079541904209	0.624077614112347	0.828341241005949	-0.198956694063307	-0.172215422434131
HIVEP2	0.0700849607548875	0.0884639339484702	0.428218813656885	315.924077665168	0.174544706880568	0.147207174835534	1.18570787786381	0.235737682388566	0.524363914196772	0.297575431899372	0.394344247864975
HIVEP2-DT	0.27261840601775	0.156521400723216	0.0815552679060739	6.191339675956	0.344378297325094	0.327677244762911	1.05096799618865	0.293273288846149	0.584140270727517	0.893650162930353	0.751177883911839
LINC01277	0.351341806347441	0.106889710424777	0.0010127655120355	36.3774499732594	0.535276814854389	0.212167028015127	2.52290292163693	0.0116390527163809	0.0910072412347742	1.12534043816594	1.15227057675098
AIG1	0.0289182321989285	0.0329979487336743	0.380831888549341	359.477175115886	0.0895588871732285	0.0588282707619417	1.52237837375236	0.127914300431922	0.377863682335967	0.1764179281618	0.215782404008185
ADAT2	0.0338277338582171	0.131275461995817	0.79664992689653	22.5124142554445	0.0504760258716199	0.229844240851337	0.219609704748999	0.826175132621781	0.927617233302359	0.190867047304855	0.133666260382737
PEX3	0.114073006776553	0.0635818432943578	0.0727951466556304	90.4390998777114	0.226727312785573	0.107753434357839	2.10413073269324	0.0353670446783078	0.183869377175341	0.427036334847585	0.503983977878017
FUCA2	0.482983618083983	0.207349375194885	0.0198419737292617	11.2721762931852	0.779979925261032	0.350599768265244	2.22470177068384	0.0261012653328457	0.150640770185433	1.51277451070368	1.6664109208951
PHACTR2	-0.0114150374975829	0.0884697895041353	0.897335873357758	151.804001931009	0.0417234990222438	0.149036868637737	0.279954211354648	0.779512634738522	0.906806979028247	0.0577133712193893	0.115276517976149
LTV1	-0.239269680265159	0.183533542841936	0.19234146402449	16.8856824204469	-0.298575628003488	0.313799334398231	-0.951485855048298	0.341357795638215	0.625730094955321	-0.612883994690068	-0.59971852230023
PLAGL1	0.356522102223966	0.219482916755423	0.104296246995825	92.5487630460698	0.559212845063899	0.342644241349463	1.63205090755796	0.10266876237966	0.335544822201461	1.14058652982874	1.20256204541646
HYMAI	0.864384167301213	0.36946857095404	0.019307830342952	5.63571844708435	1.21481291956945	0.583626567084894	2.08149009671924	0.0373890696282385	0.190248993764584	2.63527173329656	2.58002899860336
UTRN	0.0721428738033928	0.0465806360624393	0.121436079626301	560.188527703772	0.151844244100755	0.090995424349343	1.66870197250585	0.095176458047412	0.321926973532715	0.303632061041689	0.346648802856332
ENSG00000225311	0.0323384345059529	0.165648308334221	0.845218020537699	5.04286860750741	0.144448457960677	0.327957548767983	0.440448644964318	0.65961219941937	0.846740185623677	0.186483901056228	0.331109678629603
EPM2A	0.0730725733041007	0.0481394948332487	0.129031051559053	247.664610149933	0.155538567558247	0.0938772889812755	1.65682849649898	0.0975541539408155	0.326747398648297	0.306368252978309	0.354410864934979
FBXO30	-0.356664905060488	0.0839201292070241	2.13720983605063e-05	42.2628395274995	-0.533471603917026	0.155452641285624	-3.43173071557427	0.000599742749204086	0.011512580096948	-0.958389039318018	-1.09325331102262
EPM2A-DT	0.165643861299044	0.0775906608066065	0.032773855306901	163.179368823646	0.306324994584879	0.139120675173891	2.20186535324096	0.027674820996741	0.157249189955915	0.578814147142414	0.671224923223428
SHPRH	-0.037127407534734	0.0426948326348601	0.384519280102537	300.202443147349	0.011624867527984	0.0742611370653686	0.156540392288246	0.87560708322634	0.95126715548254	-0.0179605207354535	0.0520369427659697
GRM1	1.17274845780696	0.718318298040118	0.102546704478893	4.6335344044091	1.16108747125092	0.914135888837401	1.27014756277384	0.204032072081749	0.488235072092497	3.54281646638601	2.46714763619695
RAB32	-0.150838429309605	0.139649611701349	0.280088457559174	10.781086179273	-0.182919750934888	0.25373366311933	-0.720912427173141	0.470963396416555	0.725922818253405	-0.352622613861575	-0.356716492863315
STXBP5-AS1	0.876728954113079	0.403586988226723	0.0298298783576353	19.8864052243213	1.19650047815657	0.598170633700448	2.00026616277481	0.04547153077414	0.213434784000149	2.67160358687742	2.54155312915286
STXBP5	0.0464503708239208	0.0417400090570446	0.265772839184685	1274.95542271047	0.124941336122281	0.0733576244932278	1.70318132553237	0.0885341403002621	0.310771194489651	0.228016639681899	0.290123692310967
SASH1	-0.0957846088698911	0.0483326224242372	0.0475039049860692	1855.38446171639	-0.0896534219132646	0.079896108875524	-1.12212500927852	0.261809291690267	0.551473610142934	-0.190594109541021	-0.160756652301622
UST	0.0415789291706344	0.0863751000574329	0.630249052243796	307.968581045541	0.117017442122147	0.148262639474392	0.789257782924859	0.429961355774715	0.698626324041729	0.213679534669701	0.273474972229638
ENSG00000228408	0.174464831636028	0.26534839444103	0.510863680450151	27.2152795032329	0.30837427244476	0.418405654283078	0.737022239752346	0.46110882494108	0.719311532253613	0.604775081714114	0.675530616037774
TAB2	-0.139377755205257	0.0534037645354461	0.00905723117594399	597.211173198819	-0.149042340434088	0.0977008636222153	-1.52549665282793	0.127135267779194	0.377133254910339	-0.318892786053053	-0.285537407870694
TAB2-AS1	-0.146139888187425	0.33336876803425	0.661115869426785	3.1780873612512	-0.10362880180998	0.563353292350827	-0.183949935532542	0.854052730259587	0.939690260844154	-0.338794371163157	-0.190120016819962
SUMO4	-0.368207128722595	0.080376960113429	4.62750287486953e-06	18.8866447520876	-0.480898270494838	0.158339367223863	-3.03713649313083	0.00238837279569532	0.0310173945212152	-0.992358875045447	-0.982792631983567
ENSG00000289045	-0.326796101247582	0.24490164389847	0.18207367259151	5.81044099976594	-0.45790014885652	0.45340589511189	-1.00991220844961	0.312537353031815	0.59945040163369	-0.870482376910296	-0.934471782468642
PPIL4	0.0208555504333337	0.0443949345608353	0.638517064237135	117.931342342936	0.0673319018417249	0.0868554852131652	0.775217612065323	0.438211082865765	0.703625997409068	0.152688707249284	0.169081772092902
GINM1	0.164739542608266	0.0770381619536271	0.0324830955778282	68.2600386918221	0.2714550901896	0.136948621493069	1.98216737948938	0.047460510313518	0.218842604394214	0.576152653285575	0.597960531053386
ENSG00000281021	-0.0637163694213603	0.178625537794297	0.721313722610411	4.97817564801798	-0.150527610638563	0.34147884792088	-0.440810936182613	0.659349875599155	0.846740185623677	-0.0962143038792388	-0.288658076556952
KATNA1	-0.159928459819673	0.0666419395612936	0.0164032698137693	42.118472468311	-0.180821907584539	0.118344694078005	-1.52792576797194	0.12653096960239	0.37612344418466	-0.379375417500104	-0.352308760160954
LATS1	-0.0985131642060773	0.0534156483924534	0.0651430204330936	155.10459566609	-0.0910570360517765	0.0887845584233874	-1.02559541511208	0.305082329503416	0.593501920507261	-0.198624501193172	-0.163705755216663
NUP43	-0.255076086190074	0.0742067977002929	0.000587396527102336	45.2381738165867	-0.331375467359219	0.133344047535709	-2.48511630990111	0.0129509113150667	0.0975895079467231	-0.659403714670303	-0.668633546168147
PCMT1	-0.242085336372893	0.25155143799027	0.335864218934655	29.0324404112055	-0.300291435886215	0.399187830258229	-0.752255988595547	0.451897129507245	0.713152439568247	-0.621170731998642	-0.603323568651479
LRP11	-0.0965139584532821	0.195503080777498	0.6215394269138	32.4395497571493	-0.0732517385463317	0.299532773651891	-0.244553334358874	0.806802300721693	0.919377718716315	-0.192740653072056	-0.126295434719204
RAET1E-AS1	-0.253542719489497	0.0961332597705475	0.00835420498398994	14.5196924392039	-0.333103553426308	0.177040914269124	-1.88150606203914	0.0599031114313546	0.251452831943427	-0.654890874124724	-0.672264389943559
PLEKHG1	-0.0395916899344311	0.0701017961532319	0.572227317969575	519.040924576508	-0.00548156113855391	0.112157145166375	-0.0488739360334334	0.961019760064542	0.985199107134651	-0.025213132602483	0.0160950002746173
MTHFD1L	0.0521327765688343	0.0808211094491398	0.518901840724615	221.46727766079	0.118179148505237	0.126916044903294	0.931160032565509	0.351770788762444	0.635234397821848	0.244740487299324	0.275915808059653
ENSG00000223598	0.223475754821293	0.137581502903834	0.104308510790887	10.8842750642773	0.322689087288714	0.273303374152974	1.1806992441597	0.237722221886356	0.525942083447113	0.749018778439463	0.705607159887173
AKAP12	0.318322499749762	0.0668189653182772	1.89835479697425e-06	312.241915204091	0.510689215225682	0.117143077356452	4.35953388582851	1.30339770624954e-05	0.000613823234620138	1.02816155359458	1.10061010985387
ZBTB2	-0.268297731384079	0.241779507930697	0.267137216941676	12.9479666522253	-0.368103775115777	0.380977653499294	-0.966208310998638	0.333939954977075	0.619109217434293	-0.698316243870481	-0.745802588925339
RMND1	0.101668994200003	0.0910886489478402	0.264356059578875	43.4213975076548	0.176587876755127	0.166414240633575	1.06113440822624	0.288628822759694	0.579866844197251	0.390530174343202	0.398637107325179
CCDC170	-0.244789749422524	0.262216848175875	0.350541556535455	29.8536256050841	-0.271415209700071	0.417245548735097	-0.650492762649912	0.515373975162222	0.758943852338982	-0.62913007066028	-0.542652362452849
ESR1	-0.509282038053163	0.41912799414644	0.224328306294023	14.0692753495477	-0.682947075810352	0.647979791484486	-1.05396354143354	0.291899609413414	0.582801965953974	-1.40755542949747	-1.40731295020183
SYNE1	0.281259032808249	0.0696132860955315	5.33813253991082e-05	1754.02198903313	0.457509044741841	0.121500730587534	3.76548389898144	0.000166226835734409	0.00435696551669974	0.919080329703062	0.988874418759598
ENSG00000227627	0.256777586973821	0.06056792729454	2.24020513350797e-05	37.1863415579703	0.370940760176869	0.153283463859417	2.41996593003061	0.0155219613160623	0.109869988836427	0.847029161946218	0.806987692660213
MTRF1L	0.642764944116016	0.11764278382925	4.66309867885375e-08	33.8470061788398	0.966194782874256	0.192818668694979	5.01089852664986	5.41764780186239e-07	4.4523471179993e-05	1.98302578606567	2.05766287849756
ENSG00000213121	-0.112675078335739	0.0944089738119277	0.232682036245953	83.2639814392441	-0.131899401052497	0.179576866532625	-0.734501072433702	0.46264340679268	0.719997072273567	-0.240304329158206	-0.249518753515847
ENSG00000237312	0.0945546088847339	0.249032370425632	0.704177010348203	2.89063215306687	0.0255459587223516	0.450730375532021	0.056676807486512	0.954802649256111	0.982885961918263	0.369591877916426	0.0812862424812034
CNKSR3	-0.367632631803066	0.284522628141154	0.1963213670867	12.7522954482712	-0.523935621643301	0.450537736808973	-1.16291173599393	0.244865315311687	0.53223481856105	-0.990668077279468	-1.07321746758844
SCAF8	-0.0868531095714343	0.0349630247028306	0.0129864100914449	351.888172738673	-0.0708443527875489	0.0588987004951629	-1.20281690753715	0.229047180513302	0.517075770174976	-0.164307877975062	-0.121237329244159
TIAM2	0.0470507001800495	0.0697105718545001	0.49971163626699	302.483411638121	0.132431076466345	0.124394384309469	1.06460655118388	0.287054013980967	0.578493442932881	0.229783464706871	0.305860221657276
ENSG00000235381	-0.335575068399461	0.209461162634978	0.109136306084514	3.64344538403906	-0.454127634719526	0.476270490461227	-0.953507815022809	0.34033283844748	0.624827473124363	-0.896319692208985	-0.926545435666351
TFB1M	-0.10224390620988	0.0650800284499203	0.116171293942504	91.0601376516581	-0.11221727855741	0.111890476495879	-1.00292073169912	0.315899108902542	0.602510823083913	-0.209604421243298	-0.208165077151479
CLDN20	0.614831083462479	0.27193769810604	0.0237638235323048	2.55448823213474	0.485434935133296	0.481675419905662	1.00780508008561	0.313548046628136	0.600439179916626	1.90081384100097	1.04754889524065
ENSG00000287092	0.76453403344575	0.297702973544787	0.0102254652555864	10.3891313018754	1.18186686358836	0.498552545576973	2.3705963876297	0.0177594126368714	0.119652336463362	2.34140352005377	2.51080676218732
ENSG00000285797	0.092353189636225	0.240243903977216	0.700671411223022	6.0453773250718	0.214025044565592	0.445217169276851	0.480720554674981	0.630715120419741	0.831557235998432	0.363112896705505	0.47729552041142
ARID1B	-0.0450498735169214	0.0249248887123853	0.0706959980274371	1272.3612769626	-0.0149515763517305	0.0507406517091651	-0.294666620315203	0.768248564668953	0.901278371889324	-0.0412770735808632	-0.00380224121390155
ENSG00000288910	-0.00290603709992308	0.204582954191267	0.9886666796262	6.53239617607163	-0.0113712863770066	0.366799188332641	-0.0310013946014903	0.975268427477498	0.989379192418405	0.0827561492988062	0.00372022761242988
TMEM242	0.601869391802292	0.119029170952752	4.27051165062253e-07	23.3248310921295	0.953304227627159	0.204234776519965	4.66768805915856	3.04607899829438e-06	0.000189214363432397	1.86266637918288	2.03057881528342
ZDHHC14	-0.253446817192564	0.129235501346014	0.0498645832849323	100.317401570082	-0.309207101475144	0.197698249557166	-1.56403560561488	0.11780920693342	0.362431560967525	-0.654608624762029	-0.622056078289579
SNX9	0.0757237074796417	0.0442046589349807	0.0867078504875732	173.388886340541	0.167920271841712	0.0775062791329587	2.16653764985482	0.0302701260562399	0.167238206947272	0.314170786967506	0.380425792537709
SERAC1	-0.0105996215233927	0.204658911535651	0.958694713600061	13.6502060843348	0.0896647733713488	0.343541326704338	0.261001417883319	0.794091413832662	0.914129161659413	0.0601132161282781	0.216004879179225
GTF2H5	0.0199444977653886	0.251251618362189	0.936729919321888	22.0992101495549	0.0886355970819127	0.403283665443172	0.219784743784527	0.826038801830659	0.927617233302359	0.150007394672512	0.213842499425423
TULP4	0.0968363581257533	0.165163848679366	0.557670702490408	38.9319730008867	0.165063816962063	0.282266278915532	0.584780504409661	0.558695314782161	0.788167489668996	0.376307277752515	0.37442415777134
TMEM181	-0.0710098653117236	0.0816624987086044	0.384544768563194	64.7329867517758	-0.0395135623727324	0.148594481707431	-0.265915408962031	0.790304357584137	0.91216534696219	-0.117679739355742	-0.0554088919210196
DYNLT1	0.63034515729009	0.125866882875906	5.49898928738604e-07	23.1509753307005	0.998962015351244	0.22666064084239	4.40730252786092	1.04665950732677e-05	0.000512895663543762	1.94647320048101	2.12650939276693
SYTL3	-0.0446527895307061	0.235802317880736	0.849806476230821	4.44787485341587	-0.0621915444651443	0.461685861824934	-0.134705325866631	0.8928448621417	0.958855628848907	-0.0401084185472574	-0.103057103249887
EZR	-0.134534199660504	0.0458968279156934	0.00337621746089076	361.426018529807	-0.175653762910903	0.0965161572364676	-1.81994153041698	0.0687679094964821	0.271504904344658	-0.304637752446998	-0.341450084614597
LINC02901	0.0917201481906879	0.118601746253006	0.439317827846459	8.86799175320469	0.193144925639114	0.237812885485047	0.812171826792195	0.41669304307145	0.688218497371505	0.361249796964668	0.433424759991619
RSPH3	0.37891268448997	0.0897432514750467	2.41944506339374e-05	58.8357194406098	0.600440857033306	0.162773009377604	3.6888232227764	0.000225293682265876	0.00551148684104381	1.20648409200428	1.28918531811252
TAGAP-AS1	0.174871539403938	0.0713753705949562	0.0142845756836993	78.7501913943394	0.32834279433053	0.147501151885509	2.22603545893249	0.0260118063966189	0.150289378664317	0.605972060430643	0.717486039887264
ENSG00000285492	-0.403167410436093	0.27840754811611	0.147583621755097	3.26025935942202	-0.445728613345338	0.542967445774002	-0.820912223770525	0.411696267810648	0.685433845351063	-1.09525022956763	-0.908898435868829
ENSG00000286533	0.119758568736614	0.202819357446697	0.554876178555599	174.256597618453	0.208312303874843	0.303995807948013	0.685247291010234	0.493187886452907	0.743707826443215	0.443769471499189	0.465292606104908
SOD2	0.333231145629039	0.0992965781863102	0.000791021006345005	245.160321683343	0.518062584439554	0.160111964468118	3.23562693244396	0.00121375906264763	0.0194633173267449	1.07203908241947	1.11610213436808
WTAP	0.0785918373356904	0.0631904347660696	0.213598963056554	141.998471150281	0.167901292939059	0.113282345430464	1.48214880527983	0.138300705026448	0.395096262871121	0.322611959388621	0.380385916381148
ACAT2	0.397539694635454	0.141097910884985	0.00484030342210996	45.2886986064927	0.625007361573816	0.230236186844794	2.71463565366961	0.00663487209309631	0.0633726675284302	1.26130511204851	1.34080146258198
TCP1	0.0407780267355339	0.285910999363586	0.886586433811173	31.9261919872595	0.0605475854297332	0.45838090659722	0.132090112302467	0.89491301662326	0.959230520297427	0.211322404453677	0.154827393515337
MRPL18	0.242426255604062	0.443633068767195	0.584752055153888	31.0735649439176	0.24104464791835	0.597413520174465	0.40348040306814	0.686594848441791	0.861327724086741	0.80479186145956	0.534065817051046
PNLDC1	-0.415820982000334	0.776425744910432	0.592264095442277	4.53156283516717	-0.546314332736762	1.17411864036283	-0.465297384741236	0.641718507377772	0.83807948418423	-1.1324908653399	-1.12023688717806
IGF2R	0.0617859350253237	0.0677991621911367	0.362132987134908	132.744343964572	0.16016814458133	0.12040130352623	1.33028580165195	0.183424123430952	0.459909612165517	0.273150628760569	0.364137967790085
SLC22A1	-0.200448746382114	0.253198003108276	0.428554309523988	3.28289607673848	-0.0979588906400645	0.51180380953939	-0.191399299524997	0.848212768819095	0.936857712389507	-0.498630382440129	-0.178207090681334
SLC22A3	-0.144292703906631	0.23915076745621	0.546272850233459	8.9769885927851	-0.19386711223677	0.434410088707914	-0.446276726245926	0.655397365831392	0.845297791296147	-0.333357936346627	-0.379717753852055
MAP3K4	0.128172928868441	0.0594593254260742	0.0311117490123087	119.075154559428	0.232872915493239	0.093459709846998	2.49169311433208	0.0127135832898386	0.0965388020839089	0.468533714490596	0.516896369084821
PRKN	0.0303304518176755	0.0291408479717359	0.297957910359703	1601.79584528811	0.103435390483751	0.0597565379878482	1.73094683806456	0.0834612466705106	0.301799845830214	0.180574221599206	0.244938021097534
ENSG00000286805	0.166224361812617	0.210800914095903	0.430382550150799	3.22399345870752	0.28994827995018	0.368192621962271	0.787490738964049	0.430994647630307	0.699145121126286	0.58052261404299	0.636816166897272
PACRG	-0.0545815606526657	0.144552204984463	0.705734713578088	181.912041072094	-0.0110399872052101	0.229097336460511	-0.048189068348741	0.961565562261284	0.985199107134651	-0.0693297136687076	0.00441631304395157
ENSG00000285553	0.297453254223425	0.228883205834361	0.193743133848572	4.02997524077934	0.513135946469336	0.437665503971332	1.17243863592902	0.241020995361555	0.52930692913152	0.966741426672891	1.10575088326517
CAHM	-0.202026655616344	0.123254502797052	0.10119209704185	14.2628404946753	-0.285941370579982	0.235244508269228	-1.21550710230707	0.224172741611965	0.511206442690145	-0.503274315797231	-0.573172960828076
QKI	-0.160661462365088	0.0225983868613447	1.16530172383239e-12	3953.64176614719	-0.181779350054038	0.0429224308761434	-4.23506652217763	2.28484056983396e-05	0.000966554942397051	-0.381532712037487	-0.354320421557282
ENSG00000288696	-0.243556815259628	0.166123578280281	0.142616065833755	191.087165065922	-0.276312427300989	0.266907530319851	-1.03523653667571	0.300558459642476	0.589815758708026	-0.625501430962904	-0.552941799062381
ENSG00000260422	-0.698049817706006	0.240809613667411	0.0037463885605893	3.57980715084563	-0.980281373153589	0.496347990414645	-1.97498809723128	0.0482694987850414	0.221472643596734	-1.96311652874134	-2.03203552813663
ENSG00000288584	0.142418863461867	0.174291415154889	0.413853748899318	11.2162330545068	0.216755513908582	0.307155647378098	0.705686240050678	0.480383279859902	0.73408769800962	0.510460822480292	0.483032449726895
ENSG00000288648	-0.0919228525467878	0.209827314859167	0.661322410593955	7.36512708312316	-0.119963809089819	0.385652127075011	-0.311067411969663	0.755749374468303	0.896883978620288	-0.179228602186848	-0.224441142736576
ENSG00000287550	-0.203538734303177	0.140905273990907	0.148596253153364	14.1491719729267	-0.231929636664304	0.265334902266103	-0.87410150222794	0.38206297948525	0.662699530587048	-0.50772450374215	-0.459690090025658
ENSG00000287877	0.195575221415541	0.162419272796719	0.22853623729673	18.968326113156	0.250423970752522	0.283198366541151	0.884270533799612	0.376550190717909	0.657910027609111	0.66690491855884	0.553772506768992
ENSG00000280850	0.442280130117396	0.125698247795505	0.0004338527129346	20.3461194957567	0.678291123108352	0.238688463103705	2.84174238791613	0.00448677304672343	0.0486910535792634	1.39298036702427	1.45275480656333
PRR18	-0.422579182863118	0.208209477953311	0.0423985701019205	9.03430430343213	-0.618216254872525	0.378551920563409	-1.6331082245004	0.102446237147737	0.335512489820286	-1.15238087785763	-1.27130844049862
SFT2D1	0.156102225804977	0.0748242183512109	0.0369557409088387	56.6627507447955	0.250330798451279	0.137707061949235	1.81785011536708	0.0690870445039067	0.272326873651547	0.550732228112496	0.553576744488136
MPC1	0.0845444308683679	0.0700074069261442	0.227181995588965	136.063395468781	0.179134438957939	0.13089303602265	1.36855591711496	0.171138131729472	0.444142858644627	0.340130994747558	0.403987633377595
MPC1-DT	0.800474335196709	0.155376617443584	2.57953136557773e-07	6.53781323044992	1.20810899951055	0.283633207546046	4.25940604756029	2.04970829889687e-05	0.000895909896074616	2.44717916452361	2.56594353904189
RPS6KA2	0.232750783640539	0.0404110630034243	8.43230747309675e-09	2157.83254299461	0.400787440184638	0.0766573095822644	5.22830037172822	1.71075415800998e-07	1.68712436620247e-05	0.776316049275701	0.869697898122061
RAMACL	0.242122865042157	0.167574897682455	0.14849621056378	4.95203583929449	0.455631002814454	0.339751949053114	1.34106957762654	0.179897863565417	0.456221213307413	0.803898954871465	0.984928506011456
RNASET2	0.394799983203246	0.223803757968224	0.0777243407905544	30.8301984796313	0.614836016056731	0.358139988138428	1.71674774227972	0.0860252728660162	0.306910029484965	1.25324188697011	1.31943067135717
ENSG00000227598	-0.0978423126901593	0.237736118542241	0.680663078348983	9.100808613695	-0.0850262819789424	0.405473831217076	-0.209696102270586	0.833904867841127	0.931226239121847	-0.196650122905213	-0.151034669960318
CEP43	-0.0226712985479112	0.059084968211883	0.701195841469072	103.498705727343	0.05334629586574	0.116400424007041	0.458299841437975	0.646737038036885	0.84066757749271	0.0245851500049584	0.139696921783448
CCR6	-0.0188377329318807	0.174039004193342	0.913806450257107	4.63501792312446	-0.043369512508163	0.347670092059629	-0.124743293998164	0.900726781418173	0.960855153065968	0.035867689491211	-0.0635105442716511
AFDN-DT	-0.417767450776474	0.154602187023041	0.00688804101368877	10.7716726923832	-0.514220222272736	0.294460695079031	-1.74631192164619	0.0807567654176913	0.297578159938545	-1.13821950364303	-1.05280465482289
AFDN	-0.133472170744174	0.048964247799226	0.00641243297620665	513.557263985001	-0.132947367719683	0.0805158670205841	-1.65119463578148	0.0986988381050049	0.328597654640562	-0.301512102755773	-0.251720613320666
THBS2-AS1	-0.17797435388705	0.0936445899531053	0.057363599998837	15.4192315968959	-0.210753448042777	0.180389139832464	-1.1683266977076	0.242675010283924	0.530331412326918	-0.432486158980183	-0.415197264056097
THBS2	0.169852728931563	0.25099080210791	0.498577977823982	15.5959261170754	0.269916504535149	0.416986050159095	0.647303439604672	0.517435575845774	0.760418734401646	0.591201235303299	0.594727842443256
LINC02519	-0.171687339360793	0.238299568217294	0.471236569770571	3.20749287307467	-0.0257956357710424	0.479547199918758	-0.0537916513231909	0.95710116116963	0.983291541264659	-0.413982891592109	-0.0265864568803851
ENSG00000285887	-0.0192988674016308	0.171651809054045	0.910482217779679	5.9583408154014	-0.0826602776217662	0.34760208121081	-0.237801446222168	0.812035096920646	0.921403886584266	0.0345105279386155	-0.146063510041576
ENSG00000272848	-0.117754879170577	0.119264559241506	0.323475127751445	8.52820843408903	-0.0838755024840793	0.247364230047917	-0.339076925017945	0.734551780992336	0.885595451442534	-0.255254654584148	-0.148616792375764
WDR27	-0.0550379863582141	0.0558368732291815	0.324284038056593	140.214921319157	-0.0490556353473739	0.103195668338761	-0.47536525647897	0.634526653927222	0.833793810153034	-0.0706730168911326	-0.0754575323934592
C6orf120	0.337456815198362	0.148513661985194	0.0230727778692138	16.150703360612	0.552952525631561	0.280548902206901	1.97096663462887	0.0487276923382862	0.222865557003801	1.08447562024013	1.18940862541275
PHF10	-0.312171471321805	0.104411410177385	0.0027914058501564	50.4248367539797	-0.40584032230397	0.176018989476051	-2.30566215333937	0.0211295174179851	0.132671172040743	-0.827440733402376	-0.825090021463105
ENSG00000227704	-0.258617642058254	0.145551567947461	0.0755993243938201	5.5554429428025	-0.389308193431122	0.33113166863561	-1.17569000583732	0.239718773777132	0.527897008311568	-0.669826842360728	-0.790354727686103
DYNLT2	0.0761078630308762	0.144239277513855	0.597742242961686	9.75594189779601	0.141056009856073	0.272862313031289	0.516949403122221	0.605191479449677	0.818489444950411	0.315301392416789	0.323981880241206
ERMARD	0.00926009237336521	0.0711959302831973	0.896515070800161	63.6035789920147	0.0854585797544698	0.135117094539716	0.632477926243079	0.527074627893007	0.767861744393294	0.118562197747083	0.207167337923107
ENSG00000266896	0.157505942531649	0.18128630857306	0.384943262698786	3.76623921333453	0.379072849695563	0.349847250077162	1.08353817162192	0.27856961735211	0.569962395254012	0.554863496749186	0.824073847784291
DLL1	-0.265093181157156	0.0852033472591598	0.00186265550679717	75.9641248957254	-0.340866733183628	0.15009012060667	-2.27108041359306	0.0231421104501606	0.140284041795269	-0.688884955067244	-0.688575436850353
FAM120B	0.120907842876229	0.0413486548943047	0.00345447277266083	295.384446399795	0.233192824582443	0.0806343364548275	2.89197920929232	0.00382823279296803	0.0439047905222062	0.447151891981705	0.51756852306335
PSMB1	-0.539583349019854	0.117737678067969	4.58509063685438e-06	31.0120469093377	-0.755345863860016	0.206786472856254	-3.65278179673333	0.00025941466235689	0.00611854104234584	-1.49673500060937	-1.55942845760839
TBP	0.240281315433239	0.0851882568905746	0.0047935126973651	26.3369164079974	0.3840668487195	0.160425035429905	2.39405805764844	0.0166631109585923	0.115369560252579	0.798479103417344	0.834566629721372
PDCD2	0.260899381968297	0.153019072636039	0.0881921536199213	14.7648478632656	0.411764352279056	0.268650374170537	1.53271460555522	0.12534618889689	0.374590438371975	0.859159987250198	0.892761247633578
LINC03015	0.546335182044888	0.163442606855454	0.000829756281507184	5.96453227947756	0.802319042072032	0.306665461853272	2.61626802452215	0.00888967464434125	0.0759720444315171	1.69922404450477	1.7133471498053
ENSG00000240093	-0.0586680387743788	0.190144250249553	0.757667739926543	4.91175467859814	-0.0949090035606709	0.346931423832826	-0.273567042478124	0.784417364369122	0.908894227667821	-0.0813565981376046	-0.171799039757934
FAM20C	0.07053450690775	0.111209159279396	0.525917108665438	169.063157882168	0.180932882210222	0.182644289657135	0.990629833267026	0.321866364653501	0.606995263280457	0.298898487959598	0.407766303093383
ENSG00000286710	0.381876475959875	0.239866918851328	0.111376891302835	4.35175964198721	0.451673114826568	0.480840819369414	0.939340207054182	0.347556101525998	0.631618183032464	1.21520680543545	0.976612674272358
PDGFA	-0.197214583225237	0.291587677426869	0.49882007060856	35.415815309501	-0.219733066201359	0.430493560654447	-0.510421261278137	0.609756364695721	0.820513873318589	-0.489111940035006	-0.434064143037178
PDGFA-DT	-0.6184838200166	0.277262496549771	0.0257023538690585	3.88416007847402	-0.947911811161185	0.47468441104629	-1.99693056924245	0.045832725866519	0.214343385135686	-1.72894641125596	-1.96402455060997
PRKAR1B	0.065046656848399	0.524127156287546	0.901232356694634	8.29275418575236	-0.448108497866722	0.868230007145991	-0.516117266367843	0.605772509268497	0.818784762963971	0.282747235785813	-0.913898759096492
DNAAF5	0.0519011135565001	0.056806613847242	0.360903090298129	39.069444324607	0.126938798172263	0.114957557085683	1.10422317062331	0.269496340877954	0.560187427573869	0.24405868154824	0.294320516062351
SUN1	-0.0152457079378636	0.0516135153769124	0.767702014944689	208.907906920229	0.0251486371142404	0.0866912672650892	0.290094237950629	0.771744143809032	0.902840262478227	0.0464393525041339	0.0804514387552078
COX19	0.0689791061816572	0.134642545373381	0.608432073205063	45.8327678946901	0.17234040482065	0.221444861799653	0.778254249929589	0.436419140630268	0.702579257814596	0.294320799231459	0.389712837100312
C7orf50	0.101976641223108	0.0688642873551871	0.138650569595718	82.0310103677484	0.183415046502638	0.114144670710901	1.60686473893451	0.108084042948032	0.346075104236405	0.391435608091746	0.412981524107143
ENSG00000225146	0.270748761178747	0.16909083421038	0.109331951296266	4.65120225727767	0.511225899270227	0.33619748053419	1.5206119286139	0.128357251576334	0.378598734107726	0.888147624605952	1.10173772494181
GPR146	0.575084161979339	0.155675403147299	0.000220646568868984	20.7529023484652	0.773173106548489	0.287228909802471	2.69183595439681	0.00710598885962809	0.0657241490129377	1.7838349612825	1.65210926322684
GPER1	0.301475891875512	0.174749071909868	0.0844926800178123	4.93359133899965	0.542215971642142	0.346048450132882	1.56687877502105	0.117143029717181	0.360845664210577	0.978580422713228	1.1668502870497
ZFAND2A	-0.0465388814181314	0.480429502689017	0.922830169676313	22.6677528979906	-0.197011682657462	0.665012607568131	-0.296252552831907	0.767037217696305	0.900794898632777	-0.0456593620619819	-0.386324741869466
ZFAND2A-DT	-0.176699594894301	0.141782221874465	0.212663565792364	11.1894379475112	-0.130164162267392	0.284482528661103	-0.457547122067567	0.647277840536833	0.840816419348867	-0.428734424925859	-0.245872881321318
MICALL2	-0.423997237325012	0.0648083646210159	6.05706111958551e-11	310.559622902454	-0.561712461023563	0.113326691700692	-4.95657688929195	7.17459823065046e-07	5.60435571690266e-05	-1.15655434378007	-1.15258955716821
ENSG00000273230	0.49750357700625	0.242113902248238	0.0398951612085192	3.23939913460767	0.898536334260559	0.467176827917776	1.92333240984012	0.0544383168155927	0.237484711372197	1.55550809773144	1.91550719442515
INTS1	-0.313860286149505	0.0789690997216344	7.05362706031099e-05	82.7823721131678	-0.449507008848132	0.146144457739442	-3.07577184794478	0.00209958435030203	0.0285106208807365	-0.832411072216667	-0.91683713987995
PSMG3-AS1	0.183838053610571	0.0801171521333827	0.0217551731248283	21.8028547472708	0.330934913842768	0.176532740500188	1.87463760492867	0.0608425960861521	0.253107124609384	0.632361344121874	0.722932285404413
MAD1L1	0.237083390518642	0.0981145176604835	0.015675063732249	56.0540447243243	0.392158862351328	0.163062455829467	2.40496109516131	0.0161741875692346	0.113134490939818	0.789067313523325	0.851568582277566
MRM2	0.626192042290574	0.299114672315632	0.036305892877257	4.81406520570042	0.897285909586383	0.503288665816654	1.78284545337498	0.0746114643901927	0.285006915406977	1.93425019749469	1.91287995453744
SNX8	0.0359709638778205	0.116760534661994	0.75802551037068	36.3944630416325	0.0976351982670266	0.200244279128848	0.487580462681796	0.625847036956635	0.829276839527319	0.197174772213275	0.232751364305748
EIF3B	-0.404022442571529	0.0810565972875061	6.21387622428741e-07	76.9683861654597	-0.545215113433149	0.130933797822869	-4.16405177653771	3.12649166217411e-05	0.00123024718048492	-1.09776666851672	-1.11792734158172
CHST12	0.00824556335960064	0.0949640223838139	0.930808003011606	78.0918542477684	0.0388717229790603	0.154754489934377	0.251183167580751	0.801672497796395	0.917172736111538	0.115576344678628	0.109284713810572
LFNG	-0.379591215830753	0.101883066494715	0.000194732451959085	90.8385941803896	-0.530962777446608	0.173594727537122	-3.05863423952819	0.0022234843674245	0.0295820909220836	-1.02586330021444	-1.0879820706908
BRAT1	-0.24791179926102	0.0571539178511358	1.44035937690871e-05	49.541812383502	-0.328384740092218	0.101349866375538	-3.24011024223192	0.00119483494943587	0.0192774035451417	-0.638318553161684	-0.66234979463045
IQCE	0.274330513366909	0.046311069232686	3.14875395974713e-09	78.0479746953827	0.43790909717803	0.0985930655700161	4.44158110559051	8.93002752327023e-06	0.000451116877247098	0.898689053797596	0.947693398342986
TTYH3	-0.171526756918195	0.0777910170319651	0.027456291698861	107.063139763332	-0.211336454080825	0.147919561113002	-1.42872553495055	0.153083135562183	0.417400863320492	-0.413510282556323	-0.416422205269725
ENSG00000288792	0.0117029212169926	0.124135035674142	0.9248901279825	22.4340871871582	0.0738331650929266	0.219206362567958	0.336820356069897	0.736252326884778	0.886412747284825	0.125751669807019	0.182741433875663
AMZ1	0.209063272770822	0.08919161736858	0.0190792486596824	61.2715276977991	0.372221486474761	0.154659252249853	2.4067198118444	0.0160965140194111	0.112732753977935	0.706601505822719	0.809678598625645
GNA12	0.0891888174581929	0.0586456098620162	0.128307577620027	315.359350102116	0.186088829801659	0.0979118945910971	1.90057429262103	0.0573577953823757	0.245403647868358	0.353799855629971	0.418599351617553
SDK1	0.0615187059797762	0.173665166092195	0.723160938126422	87.978785257665	0.140653857745151	0.265572695228064	0.52962469513051	0.596372168832791	0.812000790105701	0.272364148872067	0.323136927251584
FOXK1	0.0278593738249344	0.0658255422001835	0.672127132675327	141.420200075643	0.10063878691674	0.104193385921574	0.96588460031897	0.334101928992328	0.619118536414556	0.173301609670998	0.239062138612885
ENSG00000287665	0.291766958039159	0.139383869797719	0.0363257728504393	9.3435870677786	0.473998229310379	0.253921689775701	1.86671028272173	0.0619420570091049	0.25543371726715	0.950006129131295	1.02351948319967
AP5Z1	-0.394606499812234	0.0812312236535107	1.18686430846812e-06	31.6345159126909	-0.527416703109526	0.146447508820333	-3.60140440324308	0.00031650280423658	0.00714463197145779	-1.07005467487357	-1.0805314915911
RADIL	0.0627651375206416	0.0944069793222364	0.506155536262575	86.4816762345703	0.14802201944141	0.163938391573633	0.902912478404582	0.366572347387106	0.649466098071092	0.276032512605798	0.338618010364622
PAPOLB	0.227686051287438	0.14048919356661	0.105089301538738	7.12243621081798	0.37593450221905	0.296625266066131	1.26737181631466	0.205022372403576	0.489417248737673	0.761410071790353	0.817479934658558
MMD2	-0.0755616813641288	0.0969229450448153	0.435622994056293	604.731325362305	-0.0462931416297393	0.158562487285858	-0.291955193325654	0.770320882661788	0.902119876376233	-0.131076156553003	-0.0696533173660311
RNF216P1	0.169365608853973	0.055895855238546	0.00244536826931574	180.295744161159	0.312458567464333	0.0979050100876879	3.19144614953292	0.00141562497169605	0.0215609521509575	0.589767595694531	0.684112038821734
RBAK	0.157703041282178	0.101398543716553	0.119879599874448	26.9154984187	0.301761912997612	0.20751414840303	1.45417512646673	0.145897759227249	0.40725851012113	0.555443576669101	0.661637532471685
WIPI2	0.067248071510039	0.118985595867397	0.571952525146454	56.8860617804393	0.131934219858904	0.201523395937897	0.654684381656423	0.512670983015659	0.75778909093376	0.289226203497154	0.304816287124873
SLC29A4	-0.0363206070046862	0.117827319519301	0.757889940789294	47.6069647217688	-0.0247326976583162	0.207142703855997	-0.119399318430786	0.904959001246498	0.96249242882515	-0.0155860318784662	-0.0243531408993467
TNRC18	-0.0944089113073548	0.0424328377535566	0.0260878086811498	282.603526273875	-0.0890085230087012	0.0711804439962511	-1.2504631611091	0.211130404401322	0.496560621046925	-0.186545303905465	-0.159401669342151
ENSG00000290091	0.409556336682625	0.190521591687475	0.0315822466535097	4.71649395168483	0.587137881095756	0.341746551845793	1.71805063701328	0.0857873794876944	0.306600013802113	1.29667120512447	1.26123472682127
ENSG00000272953	-0.283274489150461	0.149274330483386	0.0577386216653686	10.4605113141013	-0.37645096236659	0.278583297153893	-1.35130485643809	0.17659779699614	0.452727317433322	-0.742394232302099	-0.763340681181856
FBXL18	-0.0467697443350827	0.0811632253034904	0.564450911886386	46.1866969122248	-0.0279830548799443	0.137303599507708	-0.203804233685609	0.838506484278324	0.933916412467543	-0.0463388130580789	-0.0311823952465519
ACTB	-0.579449876220745	0.181835822134736	0.00143923297343821	181.744287243968	-0.902247192572066	0.283226715425	-3.18560059286139	0.00144453874777651	0.0218746419396982	-1.61406589105844	-1.86807962094559
RNF216	0.1700800814936	0.0420497967105741	5.23834210315764e-05	208.298915507745	0.304976515189819	0.0712136923650959	4.28255445071259	1.84759899206601e-05	0.00081661805310391	0.591870354999009	0.668391662709921
ENSG00000291099	0.246420865320748	0.257760533877509	0.339068716357316	11.3931722149105	0.458704951112515	0.425461770112014	1.07813435503676	0.28097380198695	0.572210328026856	0.816548368684116	0.991387111434248
CCZ1	0.107124742995918	0.190778597416277	0.574447583310445	33.7016998690701	0.207533991767752	0.298811888370733	0.694530572057649	0.48734953517176	0.738560153234269	0.406586949518665	0.463657311588518
PMS2	0.00873127217533714	0.109483995480541	0.936436647288877	23.8672995657742	-0.0035429917299118	0.188017833125984	-0.0188439132129439	0.984965622354755	0.993592414981184	0.117005830812751	0.020168085987546
AIMP2	0.071526530454307	0.128155703279739	0.576761009332162	24.9357954010173	0.15955514939722	0.209747940774164	0.760699479614978	0.446836585713613	0.710252380870006	0.30181810534883	0.362850017038689
EIF2AK1	0.173864345547868	0.100396697102979	0.0833138874970607	53.8985553558171	0.305821986360735	0.170081466741907	1.79809118664769	0.0721625586570854	0.279895433266496	0.603007795412221	0.670168063663944
USP42	-0.155285127199562	0.0549756940840384	0.00473375730276642	83.6404241553311	-0.174712021295876	0.0918523981523807	-1.90209537050991	0.0571586875939361	0.245083405311065	-0.3657096585484	-0.339471411939615
CYTH3	0.00134214412594111	0.145987671541609	0.992664716273332	48.0031959099075	0.0428389617180386	0.236172581898922	0.181388378674596	0.856062740051947	0.941048765172055	0.0952589410144725	0.117620192207927
RAC1	0.334964579554133	0.205621755531226	0.103306080296873	30.236013540802	0.514225906096911	0.337257877253844	1.52472615401617	0.127327415488649	0.377366508075769	1.07714073937948	1.10804097355905
DAGLB	-0.42636294802674	0.293259750435295	0.145981032856184	14.4667150437676	-0.577140854078784	0.454933213612225	-1.26862765085059	0.20457389754441	0.488956753368876	-1.16351684998936	-1.18500581580024
KDELR2	0.129931435436605	0.17057651990485	0.44622752552597	19.53771832773	0.233458610907942	0.283133792675069	0.824552268036279	0.409625829897305	0.683749705908132	0.473709162566712	0.518126960888819
GRID2IP	-0.452512016745595	0.148941950256243	0.00238014060711977	9.55766450037897	-0.537066418709229	0.29090459281669	-1.84619436052581	0.0648639895199195	0.261962859133558	-1.24047598670415	-1.10080629762474
ZDHHC4	-0.197274125955747	0.195675893622062	0.313373935940354	12.4466599079579	-0.283854223268484	0.319417791880905	-0.888661278374623	0.374185147268181	0.655981607056812	-0.489287179818378	-0.568787701338609
INTS15	-0.281914407035836	0.113813890021986	0.013250037766572	26.4950468682248	-0.348645871427825	0.213537496604232	-1.63271498904008	0.102528953479824	0.335544822201461	-0.738391384379361	-0.704920013784294
ZNF853	-0.456194830675789	0.342697465810348	0.183127085407398	5.23494472445098	-0.704129566040165	0.577619678010659	-1.21901935277761	0.222836847246639	0.510103382083957	-1.25131484998437	-1.4518190163425
ZNF316	-0.42810068526477	0.0623788702687419	6.74708852304384e-12	31.3391442988072	-0.551122797883335	0.135822257016695	-4.05767662818025	4.95633300746196e-05	0.00176936602997154	-1.16863117199882	-1.13033984795022
ENSG00000228010	0.303461490514143	0.080964941491088	0.000178207349283992	44.378184082965	0.494619996906988	0.142444659396498	3.47236603325507	0.00051589241960607	0.0102588919830438	0.984424223834183	1.06684742730043
ZNF12	0.272220907556074	0.121646840757964	0.0252343110327405	25.9092660098694	0.443216460140565	0.207156535457076	2.13952438991432	0.0323932227903191	0.174507566544365	0.89248028805699	0.958844582386053
ENSG00000290835	0.480519505381936	0.098249750572704	1.00428913492614e-06	19.2027536727449	0.742682594378256	0.183896752403064	4.03858461160015	5.37746963228511e-05	0.00187723657804927	1.50552239827259	1.58804631611398
CCZ1B	0.237582729178818	0.132831360598074	0.0736785813246104	32.7210947559664	0.39581151997151	0.224712423111739	1.76141360807049	0.0781684234677819	0.292556820184566	0.790536913554922	0.859243101178288
C1GALT1	-0.206059437414687	0.126638430151303	0.103705720492343	77.8996705584282	-0.239424888248341	0.205868121538989	-1.16300127702383	0.244828984300317	0.53223481856105	-0.515143167001703	-0.475438198917529
LINC03016	0.00649272647798395	0.311222688073989	0.983355742808784	5.7507483312102	0.155148297426809	0.511803162237295	0.303140560422866	0.761782744747013	0.89883802013642	0.110417583016351	0.353590876912133
COL28A1	-0.0119012040088094	0.0851015821725893	0.88878084922803	102.883127024227	0.010947540233916	0.155860219008557	0.0702394767796069	0.944003053973588	0.979060351561013	0.05628253804495	0.0506138252277757
ENSG00000272732	-0.302561389147311	0.117692437492211	0.0101469702206324	8.30295481658122	-0.31217309385812	0.260327658857028	-1.19915453943203	0.23046786033115	0.518768839027468	-0.799157369437907	-0.628287859904361
MIOS-DT	0.327628642614281	0.103965051994515	0.00162526307618258	22.7716541913541	0.495728677302872	0.209545134509482	2.3657369972503	0.0179942221757036	0.120667586787262	1.05555039595444	1.06917685139045
MIOS	0.0593097344293412	0.066975429740364	0.375862941509507	45.6760677582289	0.143629542412137	0.117017990915402	1.22741418895128	0.219666956108937	0.506970944704352	0.26586294053548	0.329389073111953
RPA3	0.206818834204318	0.132160745659835	0.117605501076935	13.3238295166089	0.30877125746134	0.362962557296069	0.850697272362106	0.394937538777881	0.672681285014701	0.69999591476536	0.676364712558679
UMAD1	0.0612677170402	0.0354165746822176	0.0836451942275004	336.610907953293	0.158854774701208	0.0792971989990782	2.00328355485866	0.0451468616174772	0.21283905869799	0.271625465123042	0.36137847510921
GLCCI1-DT	0.408599979631575	0.234069534129956	0.0808743901562523	2.84203253455726	0.620774950390405	0.399297933263188	1.55466607432009	0.120025618409575	0.366038699823092	1.29385655754252	1.33190883617122
GLCCI1	0.0226549979622466	0.0720692769862044	0.753255008325338	267.131672455019	0.087834477272186	0.126161838000925	0.696204800627126	0.486300581692128	0.73767899235917	0.157984648373522	0.212159284144714
MGC4859	-0.122952827526126	0.281209737404132	0.661945859801236	9.17246690503673	-0.107997325404198	0.460440341976418	-0.234552265643416	0.814556262467801	0.922263501994565	-0.270552699131436	-0.199298626035025
NDUFA4	-0.275885076422046	0.332549993986496	0.406762253224957	55.0491034247646	-0.460957239574869	0.504980357479437	-0.912822118221973	0.361336103558124	0.644239816728095	-0.720646504667039	-0.940894968800029
ENSG00000230333	0.0959288753945751	0.149607205506703	0.521389557153837	18.8609625403618	0.207248444141483	0.299767346219653	0.691364308871796	0.489336627521419	0.740859973676882	0.373636471831053	0.463057353726947
THSD7A	-0.0346829223091318	0.0425826489991156	0.415367250118228	549.701673395115	0.00981560440963961	0.0899353597086556	0.109140658818035	0.913090926415174	0.965078821615984	-0.0107661737896001	0.0482355396666505
TMEM106B	-0.0349616350885881	0.0915327220584617	0.702492683081572	86.9452656935715	-0.0210876188633274	0.151077707232169	-0.139581274098375	0.888990836868543	0.957566142053979	-0.0115864513730563	-0.0166945457021969
ETV1	-0.0509971932620812	0.0681246413353886	0.454106414396273	229.902601371202	-0.0349386340913979	0.126376648176333	-0.27646431991651	0.782191460662854	0.908297521066669	-0.0587805876935587	-0.0457966103399183
DGKB	0.967661827321026	0.463353675314328	0.0367629323188668	103.941066255919	1.46501849649801	0.688387659582172	2.12818820341321	0.0333214825059581	0.17679003780086	2.93922747422577	3.10573045460469
AGMO	-0.281230459597399	0.191895368955439	0.142773476149545	19.0445137571291	-0.388981800670996	0.293141676520494	-1.32694131140988	0.184528097324761	0.461364101994518	-0.736378463575706	-0.789668951008649
CRPPA	0.0467219021892307	0.0865560681282485	0.589343440560036	132.106935467974	0.115151633896845	0.150544823896078	0.764899323116784	0.444331497021844	0.7082641369338	0.228815781696856	0.269554763444922
ANKMY2	0.097485547593227	0.168832677836817	0.56366303617099	40.2409160258175	0.190914266026638	0.287025357005869	0.665147734744336	0.505956005776388	0.752551845275738	0.378217902620968	0.428737969950737
BZW2	-0.547345571813368	0.549236699928534	0.318979680506502	5.15041408871903	-0.895348527514801	0.813597255088058	-1.10048125398099	0.271122492937447	0.562046469280763	-1.51957994287479	-1.85358498693468
SNX13	0.0554144607840578	0.0491314771562867	0.259370168730994	251.66955977697	0.134073530499961	0.085900939281557	1.5607923687599	0.118572748591142	0.363379071168446	0.254398788590645	0.309311145843246
HDAC9	-0.332123857991436	0.33193872393754	0.317040671742703	6.27937136192636	-0.484578218923272	0.553159651632321	-0.876018736170162	0.381019848245111	0.661689652813076	-0.88616245959476	-0.9905244910036
POLR1F	-0.00210409390904834	0.327218891336594	0.99486945124588	6.2840779304145	0.0409394680696545	0.518037012803134	0.0790280753263713	0.937010292013028	0.97623541747597	0.0851163425556897	0.113629207718776
ITGB8-AS1	-0.306233795985015	0.121441127774115	0.0116801007498325	7.66135229149583	-0.410987668295405	0.255431822200867	-1.60899164698521	0.107618168117506	0.345344672654616	-0.809965603678825	-0.835904997353961
ITGB8	0.0235197371383818	0.0736966988186506	0.749618576005455	471.163213930422	0.0890392085551413	0.120579463265696	0.738427640525683	0.460254623235406	0.718872788171865	0.160529656044516	0.214690518649214
SP4	-0.196807274594404	0.0620370461367801	0.00151176647895374	81.7137123189397	-0.246398607017588	0.110279491187024	-2.23431033608703	0.0254626607159039	0.148695530509344	-0.487913192923115	-0.49009052663836
DNAH11	0.0450333657835563	0.255958492178116	0.860340992025421	5.34898215150982	0.0782709257423042	0.45947273402759	0.170349446105771	0.864735327111487	0.945745602904753	0.223846262304431	0.192065515550426
CDCA7L	-0.0804418201375422	0.119590039342226	0.50117221803222	13.0208439692656	-0.0991006836758128	0.230173737142275	-0.430547311375305	0.666797558874073	0.850457785638823	-0.145438857997107	-0.180606087013524
TOMM7	0.757329896120187	0.315818893535802	0.0164854082610462	38.3565066002513	1.11481292323214	0.492748626395266	2.26243740421486	0.0236703921484635	0.142067370753369	2.32020107512883	2.3699211971707
HYCC1	-0.214137341336927	0.101683756099936	0.035211741499167	71.3716629349508	-0.256744207815765	0.186530416669171	-1.37642006274572	0.168691620101433	0.440307372558213	-0.538917188134332	-0.511827441816566
KLHL7-DT	0.00593905673304921	0.162678376725584	0.970877326571118	4.49585917715556	0.154142408816136	0.326927629248828	0.47148786161116	0.637292385851171	0.835536530038231	0.108788081558636	0.351477426389978
KLHL7	-0.185865409155477	0.0533852229691992	0.000498447964070826	130.550372482744	-0.229653913430038	0.10197372305233	-2.25208913194418	0.0243166399627013	0.144118387666964	-0.455710267179068	-0.454908617796318
NUP42	0.130230845831624	0.0675589576475346	0.0538971624124302	106.235080927965	0.24944289776767	0.115623454005814	2.15737282640879	0.0309766267441612	0.169767530424372	0.474590355154173	0.551711195814571
GPNMB	-0.00121300602999634	0.447318057638632	0.99783635473506	3.46801175132062	-0.0648519701681484	0.720956447817396	-0.0899526876616188	0.92832481211657	0.971885867621957	0.0877388969053751	-0.108646865407954
MALSU1	0.108311375275563	0.0880427869928306	0.218617377840859	50.8828420527119	0.224512553569381	0.149369917004963	1.50306405781775	0.132822526135425	0.386300491548015	0.410079318475328	0.49933059581141
IGF2BP3	-0.112691809212836	0.218199473744648	0.605531540376283	2.96834024153989	-0.143023913124578	0.456364245721176	-0.313398594358685	0.753977852013509	0.896197101839636	-0.240353569682667	-0.272892222106706
TRA2A	-0.0870345231011333	0.0516060041848167	0.091695817007722	428.011831189055	-0.0679843962184937	0.0877447861458627	-0.774796990279055	0.438459628022426	0.703810220810362	-0.16484179483398	-0.115228337154897
CCDC126	-0.0458032659286742	0.0737691609897046	0.534665475850387	52.9497669019459	-0.0290122937667779	0.128627061509941	-0.225553576566278	0.821548650876734	0.925877877450466	-0.0434943773877157	-0.0333449065223741
FAM221A	-0.0167253149435414	0.167086729412057	0.920265252112756	30.3082679484344	0.0217198931488931	0.290557694640971	0.0747524280013693	0.940411692812854	0.977863598859982	0.042084731731272	0.0732473799289989
STK31	0.437499626521568	0.497073913481554	0.378778032219601	3.88605447174046	0.547317997849994	0.726663174655088	0.753193524785097	0.451333629857955	0.712943572482598	1.37891090115715	1.17757004253617
ENSG00000287523	-1.08426853427885	0.413191560814522	0.00868705198828838	4.60642567375117	-1.2992225889288	0.678681017442703	-1.91433465138648	0.0555774095753327	0.240591480298813	-3.0997940651428	-2.70215592900897
PALS2	-0.0195456431169907	0.129635384893806	0.88015401139834	198.500107314491	0.029677176105179	0.21412201395271	0.138599369384473	0.889766741659134	0.957762027449467	0.0337842440995823	0.0899662528145881
GSDME	0.063158272169335	0.240337005858227	0.792712089497324	8.56835232064267	0.107707706597826	0.428590813643931	0.251306615002039	0.801577061213265	0.917172736111538	0.277189544372451	0.253914490883853
ENSG00000287093	-0.268992465307902	0.268833219687258	0.317023925976632	7.67481994701788	-0.226111963632272	0.474575089133561	-0.476451395805642	0.633752826390808	0.833262715408763	-0.700360910301959	-0.447466704675809
OSBPL3	0.151428106912919	0.107310446549053	0.158208712894937	384.085520977316	0.293013075712576	0.180405982467127	1.62418713451461	0.10433587581599	0.338678416889634	0.5369758623045	0.643255542127899
CYCS	-0.331345629626087	0.420367314928009	0.430562878457088	21.1901324300831	-0.430849759375184	0.610322475769813	-0.705937887723606	0.480226764633713	0.734057062146437	-0.883872061270899	-0.877636801768744
C7orf31	0.0197639439408759	0.119079889408627	0.868178876008749	12.1132202133428	0.116212847141422	0.21210770087792	0.547895463768707	0.583763683776825	0.803883774245646	0.149476008005765	0.271784455343282
LINC03007	-0.691291107414194	0.48789783066333	0.156518956343684	3.41948800795483	-0.755886889516993	0.776258565002803	-0.973756585235571	0.330177414111183	0.615347846450469	-1.94322501692669	-1.56056519476309
NFE2L3	0.192680286744501	0.418335735139532	0.645094450467758	2.78647205473149	-0.341617630772688	0.689967750087469	-0.495121157082168	0.620514600184395	0.825982841424069	0.658384857078859	-0.690153131323524
HNRNPA2B1	0.0512949575864158	0.0471508406837934	0.276643394884862	491.966714774598	0.13142220204734	0.0832986044380097	1.5777239358811	0.114629044921109	0.356330980853301	0.242274708257499	0.303740497718647
CBX3	0.21909825854509	0.171241159221772	0.200730913952042	22.0622254565895	0.354255710632206	0.299000754894404	1.18479871650262	0.236097040194316	0.52466472520426	0.736135400526053	0.771931100609956
SNX10-AS1	-0.000968145552954467	0.144413943913519	0.994651052507601	8.75146042928362	0.0245582575367814	0.266150772262213	0.0922719754973561	0.926481953673593	0.970972286597743	0.0884595440202425	0.0792110051594678
LINC02981	-0.121933399080222	0.232879666654826	0.600563934215782	39.2850163543755	-0.138866918101534	0.358152052465402	-0.387731738923787	0.698214565415242	0.869153681928974	-0.267552426579369	-0.264158050938217
SKAP2	-0.742527875122369	0.353522282930725	0.035696236854611	3.0675511939344	-0.983701240064374	0.636964851524916	-1.54435717718075	0.122501828084325	0.371008895459227	-2.09401958071298	-2.03922093557798
HIBADH	-0.0837961075320352	0.0465510655097586	0.0718464282854158	201.691271099562	-0.056888180402906	0.0836309766401623	-0.680228579030923	0.496359739155931	0.745390221994342	-0.15531083718493	-0.0919143212086219
ENSG00000286478	0.182803400190257	0.187388373377559	0.329296316011659	4.34315360735575	0.283212777027524	0.37370475823211	0.757851675122689	0.448539782839089	0.711271485280852	0.629316263056754	0.62266434927271
TAX1BP1-AS1	-0.246008502455847	0.193257268915671	0.203032733139249	4.26809586823899	-0.271524736963161	0.360429452899656	-0.753336706472636	0.451247606501522	0.712943572482598	-0.632716973976857	-0.542882487785725
TAX1BP1	-0.0663844496151451	0.0774465143177842	0.391353644201598	183.040765311195	-0.0476949011722203	0.133461818995484	-0.357367384404032	0.720816790287181	0.879509697777159	-0.104066711573263	-0.0725985236299844
JAZF1	0.0733262189432697	0.154165622568937	0.634336039529108	135.981183052223	0.161426063480836	0.234576957975802	0.688158226936716	0.491353146466133	0.741919741443935	0.307114755640863	0.366780953630448
CREB5	-1.33504949147885	0.357470947870341	0.000187933357158335	38.1534425791915	-1.90927599443056	0.556597063437778	-3.43026602159571	0.000602989764873385	0.0115468149271082	-3.83786570272676	-3.98392577382111
TRIL	-0.230617784975382	0.0788521758236215	0.00344804930163788	154.011156061268	-0.320197140630467	0.14350216986674	-2.23130521948073	0.0256609181802609	0.149143575493278	-0.587420663677907	-0.645147008781168
CPVL-AS2	0.00107871380601155	0.0827996404177758	0.989605453111521	197.205716070713	0.0578301455315862	0.143832163878912	0.402066853282356	0.687634826275306	0.86181016074647	0.0944836411281074	0.149117840080963
CPVL	0.481198504445943	0.154589965660675	0.00185358687405391	7.67118975310031	0.613578558572803	0.343320706629952	1.78718774231742	0.0739071497898279	0.283880456799828	1.50752075555093	1.31678865498697
PRR15-DT	-0.120216237638777	0.174991123736982	0.492092323179047	7.81555216171293	-0.121652732193186	0.331964744565029	-0.366462807225467	0.714019760750241	0.876236750902816	-0.262498661049349	-0.22798970206692
ENSG00000288973	0.0580571888929501	0.19550021727894	0.766491407126293	9.63860858109014	0.121032403134566	0.357610979847965	0.338447111400276	0.735026276765902	0.885680001610475	0.262176582745341	0.281910718850187
DPY19L2P3	0.241549968572138	0.337830264193065	0.474606611215648	7.18457619655123	0.304728708695279	0.497714942007875	0.612255496019361	0.540368729410183	0.777866115171159	0.802212867376965	0.667871001913366
SCRN1	0.0784696955156363	0.0779842093438397	0.314307136230827	232.746900345379	0.161535485140296	0.127867419510238	1.26330448959566	0.20647977338384	0.4911871467245	0.322252484673509	0.367010857081851
FKBP14-AS1	-0.00163813157705194	0.0950818536986916	0.986254209554095	25.3810585464703	0.0583378042527751	0.188862485350132	0.308890376744871	0.757404917339558	0.897188233537463	0.0864877129550568	0.150184470697901
FKBP14	0.193109576574952	0.0805177444883011	0.0164692073607217	32.478162275263	0.303279705573542	0.141811599521763	2.13861000507931	0.0324672665349287	0.174552885310734	0.659648296901789	0.664826533200084
PLEKHA8	-0.0104630706342292	0.0429062326878804	0.807340030472053	126.778447048285	0.0251133582354945	0.0896694556807841	0.280065915922318	0.779426933830017	0.906806979028247	0.0605150980714038	0.0803773150759897
MTURN	-0.0015085511974397	0.14026289979708	0.991418782110829	29.4013285489557	-0.0742538651187942	0.274120814150202	-0.270880069246064	0.786483274569302	0.910137372768635	0.0868690800414854	-0.128400980905297
ZNRF2	-0.104118831532725	0.0717209393089275	0.14657905115817	126.465571205783	-0.111633450433603	0.118745282074488	-0.940108511962405	0.34716190310906	0.631493009259719	-0.215122500521847	-0.206938408671473
LINC01176	-0.277868111456852	0.114571503068868	0.0152965336411541	17.2959437083606	-0.360305570736974	0.216738044754806	-1.66240113102702	0.0964323722915254	0.324435478521105	-0.72648276086395	-0.729417952553692
NOD1	0.139342766355491	0.0876344336455907	0.111824473474254	71.7408738590007	0.256506722861272	0.152116945300314	1.68624686983339	0.0917482597264465	0.316291986795976	0.50140758313541	0.56655284395939
GGCT	0.0809841183535957	0.191011531595536	0.671584029507962	27.1813496647901	0.170505925578923	0.303443207614737	0.561903912495561	0.574181487859524	0.797606276691207	0.329652664504991	0.385858452956607
GARS1-DT	0.00918112759116785	0.0440418302286592	0.834866839758575	318.258127681675	0.0675489288175223	0.0838523054608906	0.805570323275461	0.420490642889011	0.691786242742749	0.118329797062603	0.169537762716967
ENSG00000264520	0.114935081743629	0.132917836195749	0.387199220169277	8.53469644302806	0.173469318875121	0.274907226775267	0.631010399071574	0.528033724989059	0.76854940933515	0.429573501503992	0.392084773687101
GARS1	-0.0377860681476074	0.169603291501746	0.823698259073195	73.0172939290865	0.0144883429266416	0.281372486441287	0.0514916831772921	0.958933728924714	0.984429347105824	-0.0198990200640441	0.0580533281910161
MINDY4	0.0875340414302563	0.120236754063175	0.466605010388651	52.4769630303253	0.171717592781114	0.21441701566176	0.800858048747382	0.423213828868562	0.693374624204863	0.348929696163278	0.388404260369055
AQP1	-0.236625951209562	0.168495428314255	0.160215718186452	186.233343573478	-0.326459866677541	0.250326493036211	-1.30413630102794	0.192187113733665	0.471472801875116	-0.605103254656302	-0.658305485270379
GHRHR	-0.014002465852784	0.204579425341601	0.945431295586272	3.30672689113275	-0.183095674274604	0.391292260248911	-0.467925622035386	0.63983777988585	0.83661974978408	0.0500983293734032	-0.357086121538136
ADCYAP1R1	0.0295842733700072	0.0707498072358193	0.67583495472738	180.613077308738	0.0698628775740498	0.125829139375125	0.5552201812791	0.578744066630227	0.800470451171992	0.178378149158342	0.174399549753658
PDE1C	-0.691875759820756	0.631375195777244	0.273156034064697	11.4993320342023	-0.960373105448094	0.886169582479124	-1.08373512749262	0.278482255898553	0.569927950807941	-1.94494570323376	-1.99020670302522
LSM5	0.241593992488582	0.0654263498026823	0.000221964295936801	29.7839470173873	0.393306916760425	0.155222179685792	2.53383194049057	0.0112822826998679	0.089345257011577	0.802342433849896	0.853980734244121
AVL9	0.0541841239944912	0.0312071582094563	0.0825157007167634	398.47137451782	0.13223114649698	0.0572456228561511	2.30989095584224	0.0208941919106435	0.131710825979179	0.250777793204097	0.305440153178851
ENSG00000273014	-0.084378376653562	0.170228861465762	0.620122958221283	4.12204337142869	-0.0648750417466573	0.340915052415388	-0.190296794720611	0.849076565203679	0.937287783427378	-0.157024509262898	-0.10869534059609
LINC00997	-0.128413622310431	0.195581861653682	0.511455999051643	4.68339592463939	-0.0539939104016404	0.37834066661463	-0.142712415466132	0.886517310966589	0.955815281840917	-0.286624325119161	-0.0858332339187061
KBTBD2	-0.137366572542471	0.0568490209244969	0.0156774075787146	87.8066647854701	-0.161837893526416	0.108846178833854	-1.48684956385516	0.137054547627401	0.393054108871822	-0.312973688773992	-0.312421864138829
RP9P	0.0931046168742279	0.0570941977327989	0.102949537445533	143.511385951868	0.188674234663316	0.112384224820451	1.67883201547858	0.0931847871461373	0.318620036938184	0.36532441682358	0.424031489129476
FKBP9	-0.0955753389139982	0.0413185773085965	0.0207153621358828	79.0245794202566	-0.0897495227057621	0.0883906017682826	-1.01537404328395	0.309927561324951	0.596865076096282	-0.18997820863384	-0.160958567571293
NT5C3A	-0.0877656179661428	0.0519706644566898	0.0912667651415481	92.4738708890247	-0.110086368221272	0.0983288049092959	-1.11957394705267	0.26289536288053	0.552378838451915	-0.166993474890838	-0.203687868129732
RP9	-0.0987646958584158	0.131341556020752	0.452070080082544	15.8811261995275	-0.106396506743077	0.218277348990851	-0.487437231737389	0.625948514196145	0.829276839527319	-0.199364782196237	-0.195935181018027
BBS9	-0.154688047615176	0.0418770838553282	0.000220876213779025	541.873695323764	-0.156795150323258	0.0775711153199262	-2.02130844292477	0.0432478457151938	0.206437485833369	-0.363952397903351	-0.301826666874709
BMPER	0.0598876269368762	0.293988815626121	0.838582346027502	78.5603306434905	0.145118315013952	0.450579721932134	0.322070230749997	0.747399490088585	0.892611999624344	0.26756373183218	0.332517100608529
DPY19L1	0.0403650029897301	0.0699251343527624	0.563763638029764	197.404157975384	0.107174699364259	0.11447427110508	0.936233953093957	0.349152745293659	0.632808404145017	0.210106837227879	0.252794601062909
ENSG00000287249	0.496797125878238	0.185245509208207	0.00732204665941428	15.1110151517724	0.788806373153576	0.302142368840318	2.61071089162758	0.00903542425639483	0.0764146164731783	1.55342894648029	1.68495597718597
ENSG00000287032	0.0872687468694393	0.144018921673479	0.544545736678345	8.78392659610456	0.22498011114005	0.286237073198557	0.78599221486584	0.431872048082522	0.699569761492056	0.34814890964292	0.500312970779555
HERPUD2	-0.111930083664575	0.0580055805539627	0.0536510417368284	195.338475922569	-0.105800204712717	0.0923600699768991	-1.14551888861907	0.251994275533374	0.540418868855404	-0.238111740681489	-0.194682303886252
HERPUD2-AS1	0.0444739690730095	0.16677460123824	0.789722394695928	8.40397437695231	0.1490491707179	0.321155242604247	0.464103184208547	0.642573820523116	0.838502506949574	0.222199905855272	0.340776135408087
LINC03013	-0.0455701346386375	0.199650040716638	0.819451842762559	5.85634043096142	-0.0651060160049666	0.404798394258678	-0.160835657770327	0.87222283998575	0.949289846332953	-0.0428082503590506	-0.109180635549874
SEPTIN7-DT	0.0618828276373248	0.081505664288289	0.447705574654884	56.2092136960294	0.132998345940166	0.15939874101873	0.834375134271222	0.404069624824646	0.679362238690261	0.273435792712442	0.307052099120575
SEPTIN7	0.0590303825915193	0.0420209448368556	0.160085294459978	863.779588499452	0.123256239483162	0.0834653051198137	1.4767362235869	0.139746358150285	0.397643907269233	0.265040782143928	0.286583172680819
ENSG00000287893	0.241732972281493	0.162490448433	0.136836632779497	21.5371438044929	0.349881738224658	0.262722778791093	1.33175257902882	0.182941505316978	0.459909612165517	0.802751464282231	0.762741043012582
EEPD1	0.162532199242752	0.118053131476719	0.168582872547197	77.391130473186	0.314059149584713	0.204538522985696	1.53545231969176	0.124672760530929	0.373497529602722	0.569656236848356	0.687474986848164
MATCAP2	0.0695843095819147	0.0956263738221167	0.466816476045846	33.8190816959464	0.162269308162676	0.171279942114615	0.947392357559824	0.343438883997541	0.628012765163657	0.296101969020771	0.368552676557051
SFRP4	0.638112307088166	0.205447749704245	0.0018966294913314	5.03374465729824	0.853103707756977	0.349221568736952	2.44287233128939	0.0145708907956318	0.105853630692575	1.96933264337824	1.82004969824905
EPDR1	-0.302115816928869	0.311014536530168	0.331355056597046	20.4244023339435	-0.384948998440843	0.479579037503558	-0.802681035527928	0.422159116975239	0.692437495504396	-0.797846009035589	-0.781195718596398
STARD3NL	-0.0197969784199414	0.113024613823611	0.860956784450717	43.9082076021628	0.000388931224796465	0.211815562370003	0.00183617870398528	0.998534942184468	0.999461807475455	0.0330445409709931	0.0284293631642949
AMPH	0.596732843544387	0.259668676721415	0.0215586715568683	15.6839618781611	-0.418134557558481	1.0982166360445	-0.380739595299244	0.703396485013763	0.871494419872895	1.84754904082286	-0.850921169805433
VPS41	0.119569764730342	0.0397641176502403	0.00263860216466866	217.866146944801	0.221402007130551	0.0773094330153847	2.86384207586275	0.00418536622683316	0.0466109599206974	0.443213803781641	0.492795094836868
POU6F2	-0.120647363442448	0.215836446007867	0.576178193884891	188.56599903151	-0.158928109449911	0.331936285453372	-0.478791010247165	0.632087312678554	0.831835338344863	-0.263767504311902	-0.306308180565322
YAE1-DT	0.0108486726077212	0.134222891567346	0.935580489649311	12.0977943567188	0.0376656025517914	0.259139495032305	0.145348753369671	0.884435523766584	0.954941024326873	0.123237536848167	0.106750560605388
YAE1	-0.112739291173744	0.110583570462044	0.307968480518269	63.9105308004264	-0.11416761228754	0.188292315580889	-0.606331766303518	0.544294468488189	0.780121593042098	-0.240493313501474	-0.212262880622543
ENSG00000287584	0.534143819795771	0.183469136982008	0.0035986470159224	8.08581900374776	0.80695540996548	0.308590694182143	2.6149700077773	0.00892352909377396	0.0760693493088381	1.66334373365481	1.72308852080935
RALA	-0.0868730353264269	0.0844722978422183	0.303752111016238	72.685285937132	-0.0790211734433286	0.147830152941604	-0.53454029418845	0.592967779208725	0.809800812544095	-0.164366521321756	-0.138417467980365
LINC00265	0.130884893239738	0.0899647404567836	0.145711744867416	17.4733436752679	0.204277239408422	0.161151941168149	1.26760644598923	0.204938528840495	0.489365170486405	0.476515277392902	0.456814620557597
CDK13	-0.0056743462132755	0.0458057532831812	0.90141150734676	506.15059719535	0.0532664638362059	0.079891123551731	0.666738199040534	0.504939374435261	0.751996676299973	0.0746087585900247	0.139529188455212
ENSG00000289269	0.0817961522046359	0.101390788260229	0.419815454220026	13.0392564024017	0.164630191679405	0.207292690316719	0.794191977671131	0.427083678078614	0.69624479351198	0.33204255551148	0.373513077190121
MPLKIP	-0.33630182055668	0.11757888546369	0.00423343341027789	27.2670116096112	-0.458781714352976	0.205958063894263	-2.22754917034232	0.0259105934357506	0.149979183353892	-0.898458591273669	-0.936324020419278
SUGCT	0.0590413711946651	0.0397482961042691	0.137442876704034	260.742714634549	0.140179339026305	0.0804175870958092	1.74314281351535	0.081308671664818	0.298229144471213	0.265073122623082	0.322139926367512
LINC01449	0.126810077775866	0.192988038170046	0.51112448848231	3.70784895395333	0.35438296387483	0.382208792733878	0.927197308413513	0.353824100072186	0.636746176441494	0.464522717208703	0.772198469610079
GLI3	0.0514839240769632	0.0519386569491871	0.321566055413314	872.753243291165	0.113816133053305	0.0998312557389338	1.14008515880981	0.254250824360778	0.543239506782494	0.242830854181352	0.266748771881671
ENSG00000290065	0.297427444667362	0.142426118749157	0.0367714265252245	8.82955936967264	0.555391678448068	0.272880426169986	2.03529320971559	0.0418213790081556	0.202734113477631	0.966665466753441	1.1945334759568
C7orf25	-0.52008314790662	0.194916327502081	0.00762502275414458	4.89598970444757	-0.60231811885039	0.394491698092624	-1.5268207715463	0.126805584993733	0.376598028536819	-1.43934409848683	-1.23790521521028
PSMA2	0.0445789456250827	0.223302116672268	0.841765956158182	13.022482317324	0.101083201279134	0.370727479167115	0.272661744703224	0.785113244070384	0.909166437559562	0.222508861593227	0.239995887893162
MRPL32	-0.268919900904076	0.327793099974488	0.411990824702281	11.0486384638232	-0.37311459378324	0.501336839758129	-0.744239330114359	0.456731697987517	0.716592369746945	-0.700147346525188	-0.756330710246935
STK17A	-0.0843321523359657	0.0776506265784288	0.27745864163111	92.2322874954211	-0.0868467265659384	0.145075635861892	-0.59863068012753	0.549419192344003	0.78306254502719	-0.156888466805108	-0.154859566198449
COA1	0.158222313850163	0.0466524953031868	0.000695091185889553	182.142955647199	0.286704994393042	0.0755377066957974	3.79552156047905	0.000147333389616455	0.00398354645412001	0.556971844041888	0.630001770669396
BLVRA	0.144347745877015	0.176646209567785	0.413838520831542	21.3249128327921	0.294020836865978	0.292145176238153	1.00642030326147	0.314213431035254	0.600737286943838	0.516137702490442	0.645372927008559
MRPS24	-0.0745641111392428	0.535097412966078	0.889176111088799	6.28645350926464	-0.120261648652128	0.803235476738983	-0.149721535134843	0.880984317112464	0.953455627795947	-0.128140214774539	-0.22506692691566
URGCP	-0.100476346885849	0.0444148084946603	0.0236834265817446	238.941147963631	-0.0909754741003675	0.0673962591965918	-1.3498594014691	0.177061086475444	0.453454386084447	-0.204402330066278	-0.163534387187476
UBE2D4	0.0395574509693935	0.103059031785203	0.701102273458446	23.4986509381366	0.0884714138353475	0.183808825456935	0.481322992056634	0.630286958521231	0.831546648704557	0.20773013666521	0.213497537603109
SPDYE1	-0.00432211626779249	0.0762501986003168	0.954797441925496	22.99519233024	0.0302897151299392	0.172241065575642	0.175856524277232	0.860406661572416	0.943377777769709	0.0785884968500424	0.0912532451395675
ENSG00000228434	-0.0688600212417864	0.0767647676371914	0.369704843306041	53.0995041207385	-0.0208158800136946	0.136655447712733	-0.152323821421684	0.878931537369809	0.952517907153723	-0.111352548683193	-0.016123601158683
ENSG00000290758	-0.288285278934853	0.302131769865321	0.339997249027666	8.64158094971721	-0.354738761315095	0.498333051682254	-0.7118507594822	0.47655719653742	0.731051526751307	-0.757141451800131	-0.717721651239035
DBNL	-0.480365261011103	0.108362268717059	9.29494754041819e-06	35.5298098994086	-0.666531190993258	0.182848131425565	-3.64527209436972	0.000267109039903016	0.00626257584046017	-1.32245067025508	-1.37282189426361
PGAM2	0.0306420682670006	0.216989487976937	0.887700468885886	8.19395368167009	-0.00295314159211708	0.365732148111554	-0.00807460215724957	0.993557469612152	0.997540297340936	0.181491337737606	0.0214074071892065
POLM	0.0513770727372449	0.0975284042288928	0.598338825049301	47.7753501058919	0.121634190217589	0.167163622172662	0.727635526418266	0.466836727182881	0.723674890564069	0.242516380769318	0.283175120505942
AEBP1	-0.251521074553922	0.149629824494723	0.0927715609309011	161.927291055759	-0.28560931758559	0.24011838752691	-1.18945208872678	0.234261813850359	0.522856451304764	-0.648940985405607	-0.572475291556416
POLD2	-0.0600194002659307	0.108511644893005	0.58018478081611	37.5930818777272	-0.0706811843476153	0.188022796901396	-0.375918162650684	0.706977737375514	0.87260651736923	-0.0853337804570828	-0.120894499609826
GCK	-0.0711975280366265	0.245284772621518	0.771613688842384	2.79317402564881	-0.0988816639617524	0.461865755101741	-0.21409178504687	0.830475481867299	0.929770809663192	-0.118232048176272	-0.180145909490753
YKT6	-0.30946742859534	0.129803562260038	0.017119961542383	28.6816616937727	-0.461384021086049	0.231406410594912	-1.99382558114919	0.0461711189447862	0.215217203902018	-0.819482484636193	-0.941791670082934
CAMK2B	0.372019859250518	0.14991859631105	0.0130838393162016	161.398222697738	0.578817606533912	0.243891740487062	2.37325628731005	0.0176320247801032	0.119382489079778	1.18619786744854	1.24375318022593
NUDCD3	0.171990874603513	0.065066920011507	0.00821041739442896	197.613724245238	0.299457746242839	0.105467352928372	2.83934068627108	0.00452068627042899	0.0488240305688563	0.597493996504582	0.656796298184571
DDX56	-0.252888787340589	0.129118736912251	0.0501625278272858	28.0794235092468	-0.333218759340897	0.209472815388329	-1.59074941883586	0.111665980347865	0.351692116548696	-0.652966291104536	-0.672506446566688
TMED4	0.280817063824635	0.139506765726775	0.0441222127941367	35.9525329523874	0.438067840065225	0.237096818350221	1.84763272284044	0.0646554925509442	0.261522434494065	0.917779573955338	0.948026929545419
OGDH	-0.0183900014432446	0.051715810528653	0.722142182572292	213.880083295781	0.0227007361778615	0.0862257288076652	0.263271027009788	0.792341689286072	0.913022265629482	0.0371854048261595	0.0753082077281518
ZMIZ2	-0.287015104842306	0.0717037419276631	6.25995545598441e-05	77.9547701066978	-0.373091636069505	0.121840839695948	-3.06212298766611	0.00219773133171295	0.0293384117454304	-0.753403211532728	-0.756282474297581
PPIA	-0.026449361341806	0.38089101120377	0.944638785318761	15.0560560074065	-0.110720557532232	0.554489308522457	-0.199680238789938	0.841730669684332	0.934945860084496	0.0134659604766996	-0.205020349396714
H2AZ2	0.105204472771348	0.134168362411161	0.43296805485282	53.5722520295154	0.18046264002794	0.225098398058324	0.801705572250145	0.422723291756682	0.693074690422764	0.400935415984871	0.406778287546592
PURB	0.103736277815287	0.146919763798988	0.480141897335333	45.6593279083253	0.197285302080942	0.237041337393989	0.832282268780118	0.405249636584633	0.680499812008305	0.396614381933438	0.442124014223209
SNHG15	-0.311628314604769	0.227906981816413	0.171516034742112	8.41527237767714	-0.423194928789599	0.39878147236463	-1.06122013713477	0.288589869979957	0.579862416708742	-0.825842172761712	-0.861553404932892
CCM2	-0.0691322552341505	0.0715411131128821	0.333879558630193	99.3450430122881	-0.062181745896728	0.111967568485199	-0.555354972319042	0.578651884875097	0.800470451171992	-0.112153758594797	-0.103036515692461
TBRG4	0.190414256790654	0.337219953442094	0.572305776731934	11.5802218171758	0.343561477361889	0.508902839283188	0.675102300167573	0.499610772375189	0.74803707148844	0.651715720564174	0.749461681382628
ADCY1	1.10922933156924	1.38773934370673	0.424112604761996	6.92008894017147	2.15789266793486	1.79690718637556	1.20089266952481	0.229792838162943	0.517928432524973	3.35587378124909	4.56151319622628
ENSG00000291207	0.0442583777073325	0.0681925328810418	0.516324880133111	83.7561791811312	0.12372693788196	0.112909998490513	1.0958014306621	0.273165682275952	0.563730225036914	0.221565400452267	0.287572146774135
ENSG00000291208	-0.44558823131244	0.118024541133737	0.000159759908261774	19.7120235566546	-0.575488629367831	0.220331042416699	-2.61192713952418	0.00900334397965403	0.0762963290305913	-1.22009864342424	-1.18153436265818
ENSG00000232072	-0.494749850389141	0.378638982490862	0.191330508805148	4.81686709794323	-0.584625520251709	0.582369428057181	-1.00387398803205	0.315439355916241	0.601924972427423	-1.36478585214751	-1.20073168391673
TNS3	0.120462432121706	0.0834104556258734	0.148679177855127	435.525828811556	0.232092129907991	0.137154267711346	1.6921976529119	0.090608293907354	0.31477504834085	0.445841006782689	0.515255877597667
PKD1L1	0.0567312894357034	0.23482914321365	0.809101446246903	24.1506645334837	0.143792538366785	0.37967777369599	0.378722559835488	0.704893898830451	0.872080980840966	0.258274337556519	0.329731540341232
HUS1	0.173053118888427	0.108061501342659	0.109281325867629	20.4085981379086	0.333339490261059	0.193248580857448	1.72492594140679	0.0845408198490797	0.304356792718349	0.600620280045544	0.727984488235699
UPP1	0.0990687014241559	0.485001596568737	0.838146660462555	6.61799726563141	0.198789258675671	0.768129541787805	0.258796528269169	0.795792236687828	0.914694550298227	0.382877271313022	0.445283944474634
FIGNL1	-0.143268806093517	0.241061811416301	0.552295468040239	6.12618066292637	-0.193847401168482	0.417012068382301	-0.46484842014397	0.642040010184955	0.838221853442694	-0.330344510031961	-0.379676339358318
COBL	0.107297927161242	0.164758360828265	0.514888861234443	205.920795569013	0.212827660203653	0.266548245058257	0.798458305951844	0.424604579360405	0.69432947124202	0.407096646594278	0.474779722361704
ENSG00000285741	-0.0894562760810208	0.183711035813935	0.626300757573553	14.4393574414837	0.0885876144801585	0.355495156125376	0.249194997326252	0.803209948949934	0.917846908350256	-0.171969238670411	0.213741684232115
SEC61G	-0.0707816556273743	0.323867627267473	0.826999677583717	18.473242511909	-0.132471727180577	0.537845047056038	-0.246300914930196	0.805449301746577	0.919062054389827	-0.117008097069498	-0.250721255404624
SEC61G-DT	0.0259305404363527	0.191432360484491	0.892251851781267	18.1675343723162	0.079230225402085	0.316063558128852	0.25067814167233	0.802062961599959	0.917349338292676	0.167624873950583	0.194081079048567
EGFR	-0.0360881961368455	0.07845944456408	0.645545023335469	674.188199426559	-0.00649687555501995	0.128457644553565	-0.0505760134213797	0.959663376874217	0.984629817085408	-0.014902025119202	0.013961745398417
LANCL2	0.119445860527521	0.0746251317207881	0.109462944547319	105.839165904774	0.223000877383358	0.133589101598297	1.66930441716663	0.0950570652765012	0.321661040745853	0.44284914221044	0.496154446095843
VOPP1	0.121723717204235	0.0636908759264429	0.0559834924802113	177.038071536061	0.214112517521634	0.117010444092641	1.82985817361837	0.0672711492484932	0.267980677604639	0.449553085868424	0.47747930792294
ZNF713	-0.0276737447589878	0.11859654112017	0.815494599040014	57.5776353827537	0.00524612030725054	0.205144237716449	0.025572837753804	0.979598051315058	0.991221850409896	0.00986248641774492	0.0386346967306565
NIPSNAP2	0.0668149939574226	0.057176505965904	0.242575198149482	319.717389956084	0.151555893952364	0.0911177369228032	1.6632973894069	0.0962529210354523	0.323943170951564	0.287951616056268	0.346042956676928
PSPH	-0.0591963322596408	0.0823910870303543	0.472461494646433	51.9981429549824	-0.0520005004292724	0.15005078947173	-0.346552661351172	0.728927415042323	0.882848148752902	-0.0829114149073697	-0.0816449238988193
CCT6A	-0.314153716584478	0.26226542363683	0.230976785461869	33.8389050391182	-0.421862023929039	0.386630332354979	-1.09112500656496	0.2752178807738	0.566438131181176	-0.833274665226581	-0.858752867732605
SUMF2	-0.0971823237216729	0.0844242111839585	0.249683232878103	79.7260481833086	-0.116259649675508	0.144160111540425	-0.806461984755797	0.419976519049322	0.691517217372352	-0.194707714102739	-0.216658414544547
PHKG1	0.255273665201543	0.0741500737624351	0.000576018061364799	113.55073885754	0.414274287476907	0.126760289591667	3.26817088231188	0.00108244989144649	0.0179035396615662	0.842602980558059	0.898034817488323
CHCHD2	0.20637161094671	0.233428216060936	0.376647493582507	49.0671833877133	0.244185951620607	0.375148836881729	0.650904194853175	0.515108333400784	0.758943852338982	0.698679695201508	0.540665941437923
ZNF727	0.0602914128513451	0.23436712964831	0.796984244102344	25.2125222115459	0.14081897136981	0.378323058786977	0.372218843390938	0.709729917453736	0.873841089311328	0.268752111262791	0.323483843870928
ZNF736	-0.383544172842015	0.0962853221936905	6.7932640664352e-05	116.380884713749	-0.498089277032241	0.158620578632019	-3.14013024872232	0.00168872734717307	0.0244904173557714	-1.03749721966023	-1.0189122791864
ZNF680	-0.0804631103848879	0.0532809396594369	0.131000847572355	299.164689084356	-0.060022812456994	0.0940599761137733	-0.638133401016299	0.523386845603415	0.764400993878602	-0.145501517171465	-0.0985004279416987
ENSG00000286456	-0.155129780143862	0.224799566673635	0.49014361344401	5.00291056323488	-0.144882167018888	0.404898923808259	-0.357823047925654	0.720475741302705	0.879405536794086	-0.365252457742271	-0.276796558652082
ZNF107	-0.00295752776766273	0.0861284189516939	0.972607159096064	48.9538888115463	0.036757897301099	0.142584299671734	0.257797649430725	0.796563078672455	0.914769543552631	0.0826046074836572	0.104843400989816
ZNF138	-0.079829439823191	0.100127832168175	0.425291206256008	69.0004640073931	-0.0703613142562142	0.170661122940892	-0.412286717933901	0.680129282700609	0.857888419912744	-0.143636565883368	-0.120222427568727
ENSG00000287580	-0.200423557066776	0.29525505037099	0.49725508820436	5.72564220436297	-0.347641272504233	0.499733453022027	-0.695653393628042	0.486645919530143	0.737777283269229	-0.498556247946712	-0.702809272995409
ZNF273	0.321045932821023	0.226947132166115	0.157177381296449	53.7960915432803	0.518000362346047	0.34311859843336	1.50968313787471	0.131124295931699	0.382939566219735	1.03617686994554	1.11597140089062
ZNF117	-0.142065367549956	0.0784276050622583	0.0700757929761127	72.1978912134227	-0.120928241272139	0.147980024537546	-0.817193007299824	0.413818138041353	0.686751830054113	-0.32680267868043	-0.226467490065376
ERV3-1	0.149172908388704	0.0768616050213845	0.0522826904317581	41.0075738868872	0.29400774586504	0.13811199525025	2.12876329338605	0.0332738492727963	0.176717626279183	0.530338603692726	0.645345421793295
CCT6P3	-0.0297549010272503	0.0654549774660807	0.649407277422769	28.6487105268543	0.00627859337416468	0.15910166697359	0.0394627755547456	0.968521431188848	0.987793941079497	0.00373745032196338	0.0408040032713892
INTS4P1	0.001639137779409	0.373364950771031	0.996497157745039	17.9476815546982	0.045735665628262	0.570291965310851	0.0801969314144776	0.936080630679342	0.975814059455883	0.0961330209071984	0.12370639333063
ZNF92	0.200264430972832	0.180847111827213	0.26813455313975	11.1348579982145	0.26713209221976	0.338739472759668	0.788606329352372	0.430342130480799	0.698757883626041	0.680705697595522	0.588877574730295
LINC03006	0.0412916571579504	0.056237890113636	0.462807368529754	137.229805813232	0.114597352417165	0.0914661948735151	1.25289296855125	0.210244661181438	0.495659720421621	0.212834066468283	0.268390174771563
ENSG00000290553	-0.191464203238994	0.421108387741927	0.649348627250916	8.52606872506766	-0.243480980953819	0.615181797949333	-0.39578703688153	0.692262140674528	0.864930265080638	-0.472188037915152	-0.483960366437219
ENSG00000291124	0.440634923890287	0.151163427837603	0.00355737313265914	11.9304315025785	0.79446819491396	0.273508355852585	2.90473098138969	0.00367568877656779	0.043025736799305	1.3881383723698	1.69685190684346
VKORC1L1	-0.0614410425462225	0.0899172269783904	0.494413069063582	65.5652944143228	-0.039576157366914	0.149768146024249	-0.264249497757061	0.791587672399952	0.913022265629482	-0.0895178056621416	-0.0555404088919186
GUSB	-0.257534340427933	0.0901988689663091	0.00430119424977041	27.1030491831238	-0.352067465561404	0.160186697846571	-2.197857064877	0.0279592933679282	0.158537392895318	-0.666638585097434	-0.712109050255618
ASL	-0.179396326226925	0.0740643949108323	0.0154282626218619	37.951097579852	-0.210512969420462	0.140401416794993	-1.49936499378665	0.133778969846137	0.387731095892036	-0.436671155581232	-0.414691999691329
CRCP	0.0102344642017017	0.0739401095510485	0.889911973221794	56.8339803720764	0.0431223130118791	0.124912408663942	0.345220410631047	0.72992867545306	0.883235422269569	0.121429864490943	0.118215535403552
ENSG00000234185	-0.108427904418718	0.162990932384514	0.50589771976873	9.07301773136573	-0.149454139481682	0.300930541945327	-0.496639983816714	0.619442951856563	0.825828601404633	-0.227804502045977	-0.286402629827606
TPST1	0.0742647164148753	0.114013437014778	0.51480889449124	882.044443467788	0.180809634456102	0.18419510456857	0.981620194953623	0.326286994611791	0.611676664842515	0.309876840822569	0.407507349937402
LINC00174	-0.00847007350760999	0.0633286253837701	0.893601891064587	245.250443848524	0.0485240176282728	0.10657561520192	0.455301313873146	0.648892481150272	0.841744595543253	0.0663806736293233	0.129564938628637
LINC03011	0.439561201842109	0.150609630935544	0.00351667491315626	9.16025806254788	0.732194335032665	0.280189763190054	2.61320872931398	0.0089696503075082	0.0762042819129937	1.38497830870604	1.56600966418727
ENSG00000291136	-0.138658080156111	0.0918043180046288	0.130950171521245	119.911768650045	-0.147633886951804	0.148748096977924	-0.992509416599218	0.320949088217469	0.606352450069857	-0.316774715574408	-0.282578137116476
KCTD7	-0.0163298297306792	0.0661794033362816	0.805100983702835	50.785316206485	0.0125201624950747	0.12263245896268	0.102095013024936	0.918681259361407	0.967358798229139	0.0432486814264822	0.0539180274065596
ENSG00000226824	0.148705655120615	0.0866999628223178	0.086313048888893	115.380662917377	0.268695564149896	0.144859067091648	1.85487570467301	0.063613978109425	0.258987270506643	0.528963433948599	0.59216255134904
ENSG00000289015	0.281583726860655	0.137895760807808	0.0411511117452837	7.18510762278728	0.419147840430995	0.243684787889151	1.72004105821189	0.0854249785324985	0.305987163700848	0.92003593444135	0.908274532826864
RABGEF1	0.00447731014117802	0.0483113861783794	0.926160896480697	356.981391011463	0.064820950361264	0.0771483772237637	0.840211456078398	0.400789836245042	0.677239540170328	0.104486025641628	0.163806066949032
ENSG00000272831	0.0734936111461559	0.198229176123924	0.710823204021087	15.7663782508935	0.157087055298187	0.334782593076483	0.469221096158663	0.638911607738306	0.836214398161422	0.307607406433341	0.357664358599988
GTF2IRD1P1	0.127271366024292	0.118792768788062	0.284001744474464	9.16137106084276	0.23701584684988	0.215995922134846	1.09731630350832	0.272503146354958	0.563184538684546	0.465880331346215	0.525600991391949
ENSG00000289177	0.947643020138516	0.189177164063541	5.46315851281343e-07	5.23691461738715	1.43606052910518	0.356760571899032	4.02527813390659	5.69080131819868e-05	0.00196919197368107	2.88031026629802	3.04488750374754
LINC02604	-0.566741681972113	0.109879204287103	2.49786700954013e-07	9.3649336689398	-0.805636096693323	0.209430683896637	-3.84679112775537	0.000119674909385614	0.00341473850849114	-1.57666449565527	-1.66509216401996
TMEM248	-0.050719514282659	0.0634420559956262	0.424022560362175	100.14591891324	-0.0228692101714115	0.11096543935157	-0.206093089028877	0.836718197054022	0.932846494122476	-0.0579633526795727	-0.0204378081672319
SBDS	0.0475568543331969	0.302541648827233	0.875094242906747	7.50870637106922	0.045960204057447	0.51910959490468	0.0885366105896893	0.929450187533455	0.972532792379999	0.231273123366981	0.124178166104842
TYW1	0.0660109068468621	0.0536262237602568	0.218343611032877	161.90233168194	0.146876498347706	0.0891281317745322	1.64792524451494	0.0993680123655352	0.329742979414465	0.285585113044725	0.336211181091538
PMS2P4	0.150797565974306	0.0586225599667617	0.0101011593803331	320.759145036596	0.282888453015148	0.110757698612695	2.55411999850567	0.0106456560756998	0.0856140391133218	0.535120121787666	0.62198291919583
SPDYE21	-0.0900407908621297	0.116004729560545	0.437641492512948	14.5760997426173	-0.0979268534098954	0.244479799216595	-0.400551921768956	0.688750049054737	0.862736136309554	-0.173689519932999	-0.17813977795892
STAG3L4	0.0881590024835215	0.0927683716949156	0.341953164805199	179.476628099083	0.180880417078577	0.155746262358869	1.16137886289556	0.245487860942826	0.533106655356021	0.350769014559538	0.407656069754727
ENSG00000273448	0.159787512461487	0.0833429413654899	0.0552088326746997	18.7113885041297	0.335554027022848	0.180578209322371	1.85821992743218	0.063137789279325	0.258068311701298	0.561578368855821	0.732637402908235
AUTS2	-0.0945638697560987	0.0463850131910665	0.0414826833158055	1853.94292663205	-0.0759812754449125	0.0801610152493064	-0.947858197761162	0.343201648223752	0.627797218562786	-0.18700136100525	-0.132030404896159
CALN1	0.0786450057344693	0.26052496215642	0.76275018458146	382.748287594495	0.129879793656477	0.424900516870966	0.305671065342381	0.759855105990713	0.898141756028175	0.322768438921966	0.300499777240795
TYW1B	-0.118041902593066	0.0685479150325165	0.0850631950259537	100.280980714898	-0.123708115429307	0.112386498399154	-1.10073823093894	0.271010602050983	0.562002403701203	-0.256099391161545	-0.232308222753525
SBDSP1	-0.0784166020367399	0.255254244415939	0.758683696617867	5.2292114699959	-0.0913369048076901	0.45270815235921	-0.201756704251301	0.840106930426411	0.934379872784827	-0.139478453121023	-0.164293781328148
POM121	-0.183477152547537	0.045395112513978	5.30465178219782e-05	122.338209137299	-0.21505817913082	0.0822188043198927	-2.61568118035484	0.00890496628753073	0.0759720444315171	-0.44868140627482	-0.424241840234049
NSUN5P2	-0.678322669235888	0.0994593875891179	9.09790703474489e-12	25.2105556522744	-0.972519771930797	0.201282770339774	-4.83160963200746	1.35433606592463e-06	9.74028837918195e-05	-1.90505769947948	-2.01572779785415
ENSG00000285886	-0.583641866947584	0.176163550851291	0.000922784590118264	6.43377690102956	-0.726717378659801	0.339853094932259	-2.13832797022094	0.0324901339855267	0.174552885310734	-1.62640330891919	-1.49927777456761
ENSG00000290832	0.0193051260384589	0.124073046783099	0.876352391370863	39.0680766992932	0.0742840654142451	0.211777513920428	0.35076464936762	0.725764919899441	0.881792921467105	0.148125664325883	0.183688810662138
SPDYE10	0.0742805900526419	0.112431529921443	0.508821392864274	12.9052019001768	0.147442930821032	0.203614042975244	0.724129478824597	0.468986248260145	0.725102205778264	0.309923558412101	0.337401299951435
NSUN5	-0.267937912923618	0.315198585284098	0.395291369950246	7.23332999648784	-0.379675832546994	0.505257510020846	-0.75145015168865	0.452381789931394	0.713527815206664	-0.697257264738609	-0.770116385265133
FZD9	-0.0367254368059575	0.14874526404255	0.804984413825126	7.73962979738623	-0.0372646508109875	0.26919812218749	-0.13842834603814	0.889901895768364	0.957762909305574	-0.0167774835648427	-0.050683753109405
BAZ1B	0.0776887580593094	0.0616237172969239	0.207418488320896	161.939044751047	0.16680102550492	0.10243610049338	1.62834220261733	0.103452345555301	0.336849888674595	0.319954113243408	0.378074168580726
BCL7B	-0.370333115607905	0.318887990496405	0.245509093497071	10.3433532812712	-0.437119339800013	0.490337243649642	-0.891466731236809	0.372678831791925	0.654844018579597	-0.998615851808924	-0.890809679840889
TBL2	0.280260181402273	0.175194292333957	0.109662780372301	10.4010420713128	0.370840246691619	0.311455468305836	1.19066860090403	0.233783709013169	0.522355302254147	0.916140617289716	0.806776505978476
DNAJC30	0.1455429223397	0.306121351176556	0.634472022785908	9.70102086102573	0.298991963221149	0.494961558024377	0.604071080620009	0.545796385496921	0.781061584676683	0.519655217770969	0.655817651682406
BUD23	-0.224806698393017	0.22768021100982	0.323456790650923	24.5147907824597	-0.32895770627917	0.359511723889492	-0.915012458342765	0.360185089840611	0.643350750803148	-0.570318096410138	-0.6635536413329
ABHD11	-0.212427081341696	0.158429058625966	0.179974328039663	8.54598992071901	-0.281520677096539	0.293920047842795	-0.957813797196684	0.338156660612482	0.622632025770026	-0.533883734201192	-0.563884738601738
CLDN4	0.0460170537500491	0.174177803660262	0.79162900491015	7.99277092228576	0.191836244292088	0.325641401679091	0.589102747079858	0.555792350720434	0.786572698090973	0.226741347307723	0.430675118284914
METTL27	0.431870586171671	0.129794096394162	0.000876756932318385	8.3642418435197	0.619506296915491	0.249393968986274	2.48404682532474	0.0129898725906042	0.0977430613291104	1.36234411285128	1.32924329614965
ELN	-0.181491063315141	0.115627985631652	0.116505426130218	83.6082513239511	-0.210450218565615	0.192865211056992	-1.09117770598569	0.275194695728542	0.566438131181176	-0.442836161290874	-0.414560155245
LIMK1	-0.154067336115208	0.234711777869108	0.511559870133596	12.8631097497136	-0.23597440202876	0.390145985289051	-0.604836166272302	0.545287860520679	0.780814149145753	-0.36212558633694	-0.468188457917293
LAT2	-0.537860262386149	0.250616745667311	0.0318612889293534	4.18619576320245	-0.715630316061857	0.453539115564866	-1.57788003614764	0.114593172182733	0.356330980853301	-1.49166379668847	-1.47598299024639
RFC2	-0.0345312414515309	0.295845127163094	0.907081409963431	15.267336483364	-0.0158959207380315	0.483191773048419	-0.0328977470740972	0.973756129399351	0.989107085202068	-0.0103197629448151	-0.00578638251458426
CLIP2	-0.45972476002182	0.161028561996023	0.00430467468429141	82.2582176573015	-0.603306459180244	0.260464196851574	-2.31627404638665	0.0205433104755439	0.130628720949855	-1.2617037597408	-1.23998179542407
GTF2IRD1	-0.0212692863601497	0.0836602324137576	0.79931468508328	191.990090574329	0.0161305664993025	0.131642017164862	0.122533571322455	0.902476460234472	0.961849109492721	0.028711402025396	0.0615037681605218
GTF2I	0.0776460261061758	0.0408541074124961	0.0573585660838249	281.788397433232	0.163162829690036	0.0700086669661351	2.33060900543874	0.0197739861996562	0.127827773692956	0.319828349138435	0.370430035062278
GTF2I-AS1	0.141361991538996	0.086078731033023	0.100540140602236	29.8594937138947	0.221348582493981	0.176939518867709	1.25098442626305	0.210940159443265	0.496483409286289	0.507350350299553	0.492682845503434
GTF2IRD2	-0.0323803855162465	0.0943651680081714	0.731493763909328	60.3720762000933	0.0259475103001242	0.163103140204723	0.159086515854665	0.873600711713253	0.950081752409269	-0.00398959425861566	0.0821299337037814
ENSG00000290833	0.0393873478950393	0.0673322585130853	0.558567922529116	90.0751988278711	0.114964623151168	0.115517533896558	0.995213620592998	0.319632378638449	0.605307351854971	0.207229507526345	0.269161839264346
SPDYE12	0.133109073485277	0.13234063599803	0.314508654183377	7.77043620926715	0.141997734569141	0.287620554146388	0.493698146819056	0.621519374206925	0.826403044246082	0.483061246331037	0.325960517403853
CASTOR2	-0.267329015649708	0.0987697473522364	0.00679785575440668	87.1902928468841	-0.338069410966058	0.163023758898946	-2.07374319700001	0.0381031671091919	0.192024871867116	-0.695465223536227	-0.682698044424758
RCC1L	-0.0285663154223728	0.101111953311113	0.77754355165374	38.895735964757	0.00330282066260648	0.165531339016294	0.0199528420553728	0.984080991655293	0.993208006097535	0.00723556809611735	0.0345516724224975
GTF2IRD2B	0.012449421605687	0.0972600464902413	0.898147869259114	91.3299680082919	0.0770087826632476	0.157982937291489	0.487449999243661	0.625939468298293	0.829276839527319	0.127948689750209	0.189413654378957
GTF2IP1	0.72858820852639	0.116647215751178	4.20873188993257e-10	12.1374905814449	1.08319449966466	0.256036446867872	4.2306261976196	2.33041657288362e-05	0.000977969231476881	2.23561162038661	2.30348842013216
ENSG00000290951	-0.225219919993421	0.137773915184316	0.102110581158814	10.7648523916088	-0.254808992616601	0.246496099828892	-1.03372423658419	0.30126509927977	0.59007720972387	-0.571534245940391	-0.507761403559686
TRIM73	-0.417261129367932	0.289888727695077	0.150041820556502	4.94564367572006	-0.606495700748147	0.481236195523284	-1.26028695761061	0.2075658632	0.492582607224064	-1.13672935273477	-1.24668264101019
NSUN5P1	0.229610365458597	0.113530580975552	0.0431294822707478	27.9761439009063	0.362181805934877	0.198024121398343	1.8289782243564	0.0674028704393958	0.268234525261848	0.767073507034363	0.788584445799817
POM121C	-0.109546915239343	0.0457738942898678	0.0167013070303081	92.7576161705834	-0.115954527771481	0.0870755922260535	-1.33165362195248	0.182974035821755	0.459909612165517	-0.231097854771295	-0.216017329596826
SPDYE5	0.334056646741497	0.128510475113903	0.00933730848142338	11.361017290823	0.663749966676981	0.280975121466848	2.36230867420515	0.0181615132781027	0.121479660031871	1.0744686088265	1.42220270136346
PMS2P3	0.189388123497632	0.0997717593201375	0.0576679327539752	14.4124568101523	0.343242404642323	0.183993283375338	1.86551594898236	0.0621091187554925	0.255679568182342	0.648695715024614	0.748791284682021
HIP1	0.00240712021562677	0.0628936466165135	0.969470123376375	142.695200569113	0.0540239527263761	0.111484989268534	0.484584992839248	0.627970761160899	0.830425664686584	0.0983932645104753	0.141120731766738
RHBDD2	-1.14301868444668	0.336208693228321	0.000674524940881234	30.2098735813235	-1.57528610135082	0.506279682461712	-3.11149381640444	0.00186143372430018	0.0263422087315987	-3.27270121099157	-3.28218692676143
POR	-0.160073068941192	0.0693443652967109	0.0209780721110819	123.469266721276	-0.191351571225225	0.11475885387907	-1.6674231639405	0.0954302910341375	0.322578098163594	-0.379801015569116	-0.374432405744974
TMEM120A	-0.445502610718013	0.0665955658355693	2.23668631397915e-11	52.9764901793377	-0.643561374243801	0.134436490129805	-4.78710336473685	1.69205698420135e-06	0.000117100733130321	-1.21984665406649	-1.32456051553055
STYXL1	-0.107698827319935	0.0703019198522871	0.125535471529574	95.8100139908291	-0.101788979038602	0.119228919671226	-0.853727261131655	0.393256125659175	0.671048816564954	-0.225658760462437	-0.186254405503177
MDH2	-0.414274950793427	0.385952460476826	0.283099145064939	5.79751290781729	-1.24046391283302	0.62265703396148	-1.99221055119368	0.0463479610455083	0.215586183065245	-1.12794075197651	-2.57869936199137
HSPB1	-0.77280892012064	0.209987319822488	0.000232991971091968	461.841366544722	-1.07466677652211	0.314786818117032	-3.41395101278532	0.000640280870083151	0.0121430190493294	-2.18313950719848	-2.2303466312911
ENSG00000289059	0.784191658276696	0.228403684518099	0.00059615398884173	7.01795916543318	1.13705600027905	0.382860264194635	2.96989817595957	0.00297898472869388	0.0365232323496976	2.39925773479152	2.41665563903665
YWHAG	-0.578328663511925	0.55041537080679	0.293390358415057	11.1476386591708	-0.978765684272158	0.811615910980324	-1.20594689067879	0.227837968921406	0.515789858193811	-1.61076605797176	-2.02885094743465
ZP3	-0.249515601364466	0.300335331651951	0.406092251790158	5.58300294266505	-0.391483135792703	0.487836649586957	-0.802488160994393	0.422270634028173	0.692548418493976	-0.643038691636579	-0.794924451431824
DTX2	-0.1803993449956	0.113544744625157	0.112106637808945	10.4003239995402	-0.268004022854974	0.231653929845173	-1.15691550337219	0.247306884000258	0.535362233864737	-0.439623132929869	-0.535485192507343
LINC03009	0.0594809825845034	0.0648353610076078	0.35892481259635	245.354368977646	0.14520417425696	0.11609285323139	1.25075894178901	0.21102243877714	0.496528938482627	0.266366939753462	0.332697497582946
POMZP3	-0.0135925894260264	0.163107223192908	0.933584932321734	12.329142518209	0.0236189554179919	0.297043336458188	0.0795135002845503	0.936624193937671	0.976084875972288	0.0513046337470755	0.077237458056584
SPDYE18	-0.0960250747634893	0.182339911775243	0.598452813460284	6.79339631116838	-0.0769308521548012	0.329884596276741	-0.23320534824325	0.815601953040152	0.922553189999805	-0.191301822988855	-0.134025539717299
ENSG00000291121	-0.114580979650246	0.10530592375532	0.276561007194324	32.1513419200805	-0.0591556987370783	0.192092057974183	-0.30795494285885	0.758116617583238	0.897298853413928	-0.245913573655784	-0.0966785543021332
CCDC146	-0.0517877056204232	0.0536687058357665	0.334569035401518	113.063770821834	-0.0286531556471052	0.106917160536342	-0.267993982475487	0.788703950662424	0.911051217972357	-0.0611071389491491	-0.0325903292873853
GSAP	-0.0884645553288688	0.0650967645563295	0.174156069989243	121.756548909883	-0.0653633912850796	0.12259277637118	-0.533174900021645	0.593912514768725	0.810389620419899	-0.169050512433223	-0.109721401112157
PTPN12	-0.0570511529459286	0.070777584076431	0.420206840460148	166.217117888177	-0.0374953630106239	0.116373947204986	-0.322197226365261	0.747303285588251	0.892611999624344	-0.0765979530454305	-0.0511684974574527
APTR	0.0894137422002647	0.1007960313619	0.375037974315195	65.7942565251853	0.204616003351219	0.174742915615757	1.17095449981589	0.241617066725436	0.529804849341391	0.354461830026144	0.457526390055925
RSBN1L	0.154767269945465	0.0553491164080565	0.00517071870073233	127.274187356575	0.275602004364345	0.103528712477432	2.66208279586616	0.00776587736679652	0.069822096279591	0.546803329091084	0.606673521572373
PHTF2	0.0994351873105025	0.111064666970849	0.370631595570815	60.606866377367	0.189156023029355	0.180369724022544	1.04871271525432	0.294310360299523	0.584876974202288	0.383955873298226	0.425043764109995
MAGI2	0.0232273360997003	0.0413958257543498	0.574727091266826	5355.73674364339	0.0978885855076954	0.0830409572662045	1.17879885697721	0.238478279604343	0.526468501630445	0.159669092643449	0.233283750685727
ENSG00000285892	0.708137774696518	0.157863688226288	7.26563087407229e-06	6.84076719595609	1.01049448295214	0.283914409573356	3.55915180378	0.000372054444885653	0.00805301383518616	2.17542409516683	2.15074000778161
ENSG00000281120	0.145809024881283	0.110219123092601	0.185868191925348	12.0575731468177	0.398125415590069	0.286257092713357	1.39079668495317	0.164287088654814	0.433347705096006	0.520438382253727	0.864104776567956
ENSG00000286855	-0.268886024060874	0.222295834654908	0.226437629503593	4.69502799474533	-0.339328626731881	0.408751573968086	-0.830158581256924	0.406449129464314	0.681257787743511	-0.700047643830783	-0.685343755082528
MAGI2-AS3	0.025246026798028	0.0485227459961602	0.60285963664174	160.985541807784	0.0932683891047362	0.0892694411489888	1.04479638165398	0.296117087579912	0.585800485172255	0.165610286768096	0.223576357246047
GNAI1	-1.68905210808236	0.505390117353861	0.000831543330962006	4.41257389761981	-2.41704998107515	0.74164948731248	-3.25901928393942	0.00111798068416634	0.0183183979392115	-4.87972826622749	-5.05079857248331
HGF	0.1940255468189	0.122736977364009	0.113918309010097	210.787105568573	0.301715856046191	0.2004907288984	1.5048868229667	0.132353176632791	0.385313795957344	0.662344082361248	0.661540763220104
CACNA2D1	-0.113057157061003	0.0847079593600632	0.181984434667916	257.117080541658	-0.11475651871526	0.140330818582852	-0.817757067721421	0.413495917152454	0.686414199036473	-0.241428822315861	-0.213500219015642
PCLO	-0.833944566906013	0.429965432726257	0.0524329562895847	136.608458004366	-1.12178195143457	0.668831580823351	-1.67722635054646	0.0934982281354781	0.31903212424243	-2.36306739104354	-2.32933929306662
SEMA3A	-0.102408391736359	0.0867329482426781	0.237709093731393	154.482147054168	-0.106274489464803	0.162131048308992	-0.655485118817365	0.512155464422156	0.757243353927773	-0.210088517417275	-0.195678813187889
SEMA3D	0.0663321813202992	0.131149335655818	0.613013935689074	84.7448919768295	0.125365227086638	0.21856866781249	0.573573643200261	0.566256351607558	0.792267099076185	0.286530653644662	0.291014320329269
GRM3	0.0872750463506844	0.0881487620533968	0.322131025987021	883.390137449611	0.156907679489221	0.152782092313705	1.02700308074748	0.304419013427657	0.593111414176394	0.348167449601019	0.357287476017664
GRM3-AS1	0.254206106660187	0.115412452391402	0.027623785814179	30.9759123324967	0.372617100277937	0.223788810368323	1.66503901452742	0.0959049723885882	0.323441223854503	0.839461056667054	0.810509814120106
ELAPOR2	0.0901083021021694	0.385715416045	0.81528509906844	7.65443310484432	0.120499353947783	0.593929787910123	0.2028848466614	0.839225038582459	0.934321024750767	0.356505984294963	0.280790740882261
DMTF1	-0.225512036794415	0.0523348262680029	1.63976371618202e-05	296.701138060298	-0.269351012481143	0.0909593030241894	-2.96122555391078	0.00306417446316932	0.037306796955516	-0.572393972803558	-0.538315322900073
TMEM243	0.451454082747372	0.293660783904457	0.124212060298654	16.4446933120621	0.55872564682888	0.472465630479967	1.18257416155601	0.236977957790974	0.52517910055952	1.41998016125236	1.20153840387875
TP53TG1	0.169134469870099	0.113318427383487	0.135552590232561	15.9946321156106	0.273138854170904	0.221312471850529	1.23417741389368	0.217136801743226	0.503604240743415	0.589087332207851	0.601498250665394
CROT	-0.0378067936750713	0.0646499416395589	0.558687324109848	54.3349993376745	-0.0195764964339639	0.120813936100616	-0.162038396114006	0.871275617672458	0.949008390215899	-0.0199600172153664	-0.0135195594726154
SLC25A40	-0.10234249213773	0.0681146963824216	0.132967418636739	65.1181640238861	-0.105886269393291	0.116498593051078	-0.908905992940755	0.363399750114598	0.646248361051844	-0.209894568780908	-0.194863132501038
DBF4	0.133118462278712	0.150580692296452	0.376677821426397	13.8587147488103	0.14201858523908	0.285420976269514	0.497575851275124	0.618783028078068	0.82558910366713	0.483088878421699	0.326004326289649
ADAM22	-0.0103556648861304	0.168975396500985	0.951132200267419	40.2430334959484	-0.00835992329836265	0.297560921460801	-0.028094829312	0.977586518058492	0.990200132779878	0.060831203158769	0.0100473366018661
SRI	-0.0695013366412467	0.0486549004772755	0.153160933552711	144.617901861305	-0.07002243436113	0.0969600127817109	-0.722178477005502	0.470184754196267	0.725640423589803	-0.113239999438515	-0.119510414445589
ENSG00000228113	-0.35909229197628	0.101472177736648	0.000401912010625944	77.6490134113603	-0.45422103890985	0.166841684954335	-2.72246734402241	0.00647964370555227	0.0623048738756303	-0.965533064350826	-0.926741685164275
ENSG00000233420	-0.289070511066794	0.112490253188071	0.0101775369197533	255.933821079821	-0.389020944310428	0.182794926307458	-2.12818239635438	0.0333219637872031	0.17679003780086	-0.75945246285925	-0.789751194851873
ZNF804B	-0.750335983055418	0.399307658512178	0.0602318788295152	55.4710856498122	-1.0146668585963	0.580963056737356	-1.74652561265184	0.0807196604645383	0.297578159938545	-2.11699956720367	-2.10428211825842
STEAP2-AS1	0.129395120811303	0.123699612190293	0.2955411523909	64.9900828848559	0.211798536757502	0.218392443745963	0.969807073562805	0.332142666331225	0.616953542324343	0.472130738837188	0.472617453635772
STEAP2	-0.00823507008726358	0.293821792946796	0.977640272802288	13.325116395523	-0.0447091367574501	0.47298737220709	-0.0945250114158965	0.92469211515579	0.970117137761014	0.0670723105112838	-0.0663251994323792
CFAP69	0.0797358455837662	0.0982161161680605	0.416883015054667	51.3276162793257	0.20553462118254	0.179369420370939	1.14587325285152	0.251847599808751	0.540418868855404	0.325978881863494	0.459456477855575
GTPBP10	0.116683075239889	0.0783315338484394	0.136328023241053	67.9935423538447	0.219391280289122	0.133621672414815	1.64188395732725	0.100614055163384	0.332270652244252	0.434718008633542	0.488570400722786
CLDN12	0.0738196364851667	0.0421802260581816	0.0801009662693013	102.505620376284	0.149711721605706	0.0834903486890283	1.7931620116156	0.0729470224155499	0.281494513742959	0.308566929271694	0.342168206562816
CDK14	0.142131887840061	0.076957333894407	0.0647627877765141	322.480840235941	0.253234208684289	0.138310379182324	1.83091254742689	0.0671135972117872	0.267690963196357	0.509616226584744	0.55967703611872
FZD1	-0.135688298179951	0.105990606045522	0.200477710865031	9.49086604238034	-0.184243822559545	0.216292564819625	-0.85182688879386	0.394310180068728	0.671975411092392	-0.30803437152722	-0.359498470745171
LINC02932	0.679686360578827	0.150519391245661	6.3135768691431e-06	12.0488444897141	1.03845273881441	0.2954490243099	3.51482879742112	0.000440037569852704	0.00907627818915794	2.0916889422115	2.20948248664429
ENSG00000235450	0.16008642219662	0.088067270442002	0.0690986339157489	177.332695955826	0.286517833122468	0.159172330677012	1.80004798512287	0.0718530616869705	0.279322360275611	0.562458087954762	0.629608530224257
MTERF1	-0.00712765450772479	0.0817237988532408	0.930499513661127	234.939593704575	0.0178146559178083	0.132209709950511	0.134745442861018	0.892813142591149	0.958855628848907	0.0703315373656751	0.0650421715415054
AKAP9	0.102616651785669	0.0386655399101479	0.0079554137771005	447.319505662489	0.203216849857948	0.0623476915729353	3.2594125737634	0.0011164318363974	0.0183120352874372	0.393319218590941	0.454586659304871
CYP51A1	0.208858434647291	0.190278996063697	0.272360347546781	91.8271457459966	0.336629025636773	0.296214445531296	1.1364368980486	0.255773760705623	0.544443652172506	0.705998648209596	0.734896058944111
CYP51A1-AS1	0.207432093301125	0.22926871516549	0.365595018571123	3.30182375040086	0.356268455934757	0.420429969158343	0.847390723948556	0.396777373117507	0.67366775458943	0.701800793217447	0.776160035668479
LRRD1	-0.26991125873864	0.152780613244844	0.0772853390326551	6.91595272254984	-0.3439384909679	0.310074077179777	-1.10921394686112	0.267337897393472	0.556675300265462	-0.703065004662224	-0.695029439832613
KRIT1	0.215477271358712	0.0965281823662824	0.0255969142043283	111.902703320038	0.367218219340888	0.15896115506515	2.31011292784319	0.02088190289996	0.131692864052146	0.725478499092387	0.799166343665829
ANKIB1	-0.0305786403668023	0.0541984777597838	0.572619795443787	230.771986744721	0.0114705485896163	0.0883496607117678	0.129831269268117	0.89669992298952	0.959516349169377	0.0013131089761388	0.0517127066254953
GATAD1	0.170042799430901	0.0599068255455047	0.00453325798814828	193.869115064142	0.302405451607828	0.0914844225600153	3.30554036573216	0.000947934487428979	0.0162935275350129	0.591760630427509	0.662989657346506
ENSG00000244055	0.0461927292519633	0.0984065422190057	0.638778676913877	117.362853161491	0.129545766181708	0.163746199842949	0.791137542770192	0.428863733309114	0.697920879526043	0.227258376618198	0.299797959431671
PEX1	0.180222477018974	0.087757591150212	0.0400105724800421	57.5791933355314	0.311270934757091	0.142804727641135	2.17969628806202	0.029279981902679	0.163485079420514	0.621720366570929	0.681616729760056
RBM48	0.316815984379564	0.268950712841167	0.238808398632713	11.8979317803464	0.434029231375166	0.465610133748318	0.932173077679999	0.351247086461174	0.634714587410773	1.02372773900697	0.939541497307472
FAM133B	-0.0803567093767091	0.0433122569508384	0.0635551148440709	236.554305049234	-0.0686253331929075	0.0732252664374541	-0.937181065111238	0.348665427951915	0.632422530611835	-0.145188369126957	-0.116574995789731
VPS50	-0.0484007565659182	0.0580976809938287	0.404792424663632	168.611623004068	-0.021627732318762	0.103289508476877	-0.209389439815214	0.834144235862496	0.931370055387403	-0.0511390334638577	-0.0178293662502175
BET1	0.0766168035951812	0.0703257107868142	0.275952622166906	36.2715992824365	0.181131731577987	0.132968999878384	1.36221022752411	0.173131549041481	0.446890677625638	0.316799251743603	0.408184101143459
ENSG00000285090	0.597054200619247	0.573539194942709	0.297875630220528	6.735791943981	0.825515511089599	0.807200063869671	1.02269009634628	0.306454395439913	0.594558453909551	1.84849482452645	1.76208474265322
CASD1	0.0192845803457634	0.0502021588936016	0.700875822207367	180.601724703792	0.0829343386220018	0.0849506054809884	0.976265420975277	0.328932950997233	0.614386063899399	0.148065196444978	0.201863710182565
SGCE	-0.015315355618713	0.0564471295861929	0.786143284790328	202.925830824441	0.0329091080649936	0.103306185117359	0.318558932629328	0.750060999140757	0.894606378694666	0.0462343729138478	0.0967567942478708
PEG10	-0.82948207484803	0.799992539552032	0.299800053259942	2.85800715069385	-1.49534486707408	1.28034554415461	-1.1679228891771	0.242837870410707	0.530490882580765	-2.349933862654	-3.11422415083246
PPP1R9A	0.0182021294599878	0.0397833351997595	0.647289058633491	1009.63344119757	0.0780012058382648	0.0815464421203591	0.956524942230322	0.338807089206236	0.623226516738774	0.144879443001859	0.191498812969267
PPP1R9A-AS1	0.165522191515258	0.128007970527498	0.195989753960646	1396.89844743763	0.297189883747916	0.210708228988477	1.410433209821	0.15841180507047	0.425315615485273	0.578456061673859	0.652031341982446
PON1	0.0584269107235848	0.122280453104907	0.63278493411395	22.2258626830633	0.231599972145053	0.241180417975138	0.960276850374014	0.336915897789974	0.62170459025003	0.263264708414984	0.514221815704505
PON3	0.183254652560905	0.106419260250295	0.0850683500777694	44.2180797147295	0.391409313970202	0.202113002243391	1.93658651163301	0.0527959080809124	0.233744846691559	0.630644340674314	0.849993722595627
ENSG00000290101	0.273891348228548	0.173913494610761	0.115286185177894	6.63628784142352	0.40192347037485	0.307272993224626	1.3080338306238	0.190861834857313	0.469976418884759	0.897396550026741	0.872084786265751
PON2	-0.104333294784185	0.0570639792348612	0.0674960721168033	800.987189427237	-0.0986943916508392	0.101737730165032	-0.970086431953456	0.332003411467339	0.616953542324343	-0.215753685779986	-0.179752435741189
ASB4	-0.0926645319600791	0.140766330426738	0.510354247384788	14.0966649981345	-0.059364969902601	0.241379954465358	-0.24593993330594	0.805728730699099	0.919102528939821	-0.181411433551885	-0.0971182493631501
PDK4-AS1	-0.146998414580526	0.0774499830000672	0.057698893855427	77.3113044701802	-0.158716821348122	0.144482536072827	-1.09851907131613	0.27197789457844	0.562999185320425	-0.341321094036934	-0.305864247763703
PDK4	-0.362349350796252	0.172852798554802	0.0360565975580624	255.095192732513	-0.443339447108272	0.260759965968199	-1.70018217889452	0.0890966633092289	0.311650687288034	-0.975118890817893	-0.903878611031699
DYNC1I1	0.55601035172048	0.454483530722428	0.221182640300781	8.70362681391259	0.154788957134212	0.780888473652117	0.198221592912344	0.842871693967486	0.935121671163327	1.72769896702718	0.352835874896042
SLC25A13	-0.0469772452903054	0.03752223874752	0.210575667633817	241.227281929447	-0.0139883643891832	0.0752661678147926	-0.185851954408047	0.852560860493016	0.939083720395051	-0.0469495076320665	-0.00177845766213208
SEM1	-0.0655602005139678	0.0696375169756075	0.346474593907889	237.775746902716	-0.0242862945184779	0.123447577252266	-0.196733666703306	0.844035962704109	0.935542860530525	-0.101640869951653	-0.0234152130423527
SDHAF3	0.0630149884934618	0.0845237076010506	0.455951176547962	35.4207390536496	0.113994433210809	0.144940212662517	0.786492796697057	0.431578837492319	0.699381994124607	0.276767847213019	0.267123394436274
ASNS	-0.239544665727116	0.326781533181433	0.4635326695023	10.6774918873289	-0.343956940797521	0.599660473467925	-0.573586147521725	0.566247887911193	0.792267099076185	-0.61369330243211	-0.695068204365418
ENSG00000284707	0.0993163472981098	0.0453056922427916	0.0283695153970952	271.711706898749	0.207430235825891	0.0810321026197558	2.55985256607817	0.0104716577618028	0.0848650682195618	0.383606116109576	0.463439312252235
LMTK2	0.0758301189323225	0.145056774419853	0.601140129338094	65.7179352857835	0.171655770806006	0.237514223008751	0.722717859299236	0.469853241022722	0.725423088906908	0.314483965751154	0.388274367571596
TECPR1	0.0905136538871615	0.0804743201620055	0.260694132711836	54.9440457257775	0.181544294540503	0.133616363855368	1.35869806139175	0.174242286669014	0.448803304170808	0.357698972227887	0.409050928145275
BRI3	0.0507082022197895	0.0932266182421038	0.586493720207317	62.553545414377	0.120668119021514	0.144272139878584	0.836392384025532	0.40293419570376	0.678486553011495	0.240547832743734	0.281145329481251
TRRAP	0.0439864399488847	0.0340451392808453	0.196355923966895	191.274697346751	0.109335119707799	0.0629709171230314	1.73627961451129	0.0825144059310224	0.299766318698662	0.220765062384579	0.257333812914683
SMURF1	-0.126932130225585	0.0455377413017524	0.00531320214215734	216.883860556296	-0.127844201664378	0.082074238293632	-1.55766540539795	0.119312585308775	0.36471005106299	-0.282264156383312	-0.240998462925687
KPNA7	-0.289397394583288	0.267111690077666	0.278616648689012	5.67475220789917	-0.433397787718004	0.437295384788386	-0.99108703817611	0.321643081637572	0.606895894337682	-0.760414511393603	-0.882990408295811
ENSG00000284523	0.283665715794635	0.13834483592425	0.0403229717155343	15.2799177870824	0.542572072003409	0.268964106078695	2.01726572334771	0.0436677906050971	0.20772808801864	0.926163421149636	1.16759848171706
ARPC1A	-0.032959519808953	0.138483792405231	0.811878981532829	41.9024855057483	-0.00547485173512965	0.224945790540743	-0.0243385382850186	0.980582573121016	0.991770554533461	-0.00569404024435312	0.0161090972551576
ARPC1B	-0.537498915315778	0.286666199487714	0.0607928236981383	5.3079204165283	-0.741561516872113	0.479334169651836	-1.54706583386439	0.121847371567975	0.369594324485021	-1.49060031871573	-1.53046646814947
PDAP1	-0.313733698681284	0.20306291146774	0.122344476070781	17.3419461589985	-0.429226325870854	0.330963964862543	-1.29689746147778	0.194666470078251	0.475045195076511	-0.832038513546302	-0.874225841200142
BUD31	0.143927438375302	0.259134117814952	0.578609614927188	10.6763934198915	0.203884102658317	0.44341530147483	0.459803939963696	0.645656954932928	0.83981641788032	0.51490069849484	0.455988609545074
PTCD1	-0.341446777612345	0.075505943613553	6.12239459002994e-06	32.5778434375948	-0.449618480162519	0.133046958450353	-3.37939690917697	0.000726450464757093	0.013359745784851	-0.913600677506102	-0.917071349816415
CPSF4	-0.111815083527819	0.114822229126196	0.330150676835181	35.8197716885786	-0.120773736331665	0.198742636537296	-0.607689112089447	0.543393685649462	0.779772395522659	-0.2377732846033	-0.22614286311995
ATP5MF	-0.278402497341195	0.353048627408931	0.430365124141765	35.2081385554614	-0.432906468047262	0.531497666786159	-0.814503045074394	0.415356828489846	0.687969343671996	-0.728055508129781	-0.8819581072998
ZNF789	0.0557923524322688	0.0689441378441242	0.418377124885554	39.2118386318397	0.126651312872604	0.124559127618641	1.01679672372441	0.309250141028523	0.596326276512197	0.255510958791837	0.293716486997673
ZNF394	0.0460902279089495	0.093872709983919	0.623436036605899	28.1978904580366	0.114088312581658	0.174434378254357	0.654047176499214	0.513081412043852	0.75790222810709	0.226956705650284	0.267320642325588
ZKSCAN5	0.0359584869873011	0.0632150998835188	0.569473212820473	35.1070821478418	0.107345507838476	0.125439061366251	0.855758219722754	0.392131529593042	0.670488100725033	0.197138051566219	0.253153483005892
FAM200A	0.141091555350094	0.133975407231864	0.292288137159101	23.2342889171378	0.244512343691937	0.229827884164787	1.0638932894523	0.287377043316678	0.578707670351828	0.50655443149043	0.541351716668164
ZNF655	-0.0526058314037774	0.0520387841916873	0.312065908668435	138.017446014423	-0.0118122066345244	0.0923350808394541	-0.127927614587381	0.898206257311899	0.960211345495871	-0.0635149590779653	0.00279381971935646
TMEM225B	-0.345877066479081	0.140428054400733	0.0137772340148241	5.59304235674928	-0.452244983700193	0.280966595930193	-1.60960409618428	0.107484313421806	0.34520557327146	-0.926639428914303	-0.922589838856099
ZSCAN25	-0.0409862229126444	0.0779346749958839	0.598954324776151	20.6602448634287	-0.0189032090588337	0.149037715827125	-0.126835069592454	0.8990709383585	0.960425180174583	-0.0293173726149089	-0.0121049301195921
CYP3A5	0.427442084077658	0.144001380053985	0.00299433046038705	6.94940019851296	0.715544822898999	0.295094664337173	2.42479756286418	0.0153169251322645	0.108893035238247	1.34931062008108	1.53102773901268
CYP3A7	0.501688025264328	0.244618527127663	0.0402767307648868	3.2717242076091	0.771054398571267	0.436952121046207	1.76461987808895	0.0776276723755501	0.291639772003287	1.56782331740644	1.64765769231407
CYP3A43	0.240473512704775	0.14474060144218	0.0966310890832378	12.3049166692319	0.38570064687092	0.255479521666159	1.50971257639555	0.131116780797451	0.382939566219735	0.799044757829565	0.837999367222898
TRIM4	-0.00871472265644901	0.0646716681849874	0.892806906293571	77.6902201454905	0.0300271310189067	0.115882849933593	0.259116262985541	0.795545537168136	0.914694550298227	0.0656606484729748	0.0907015354167582
ENSG00000237640	-0.00536243562074971	0.1860245730347	0.977002973148837	9.25671274187334	0.0541591475348883	0.354276794231176	0.152872410546732	0.878498893335681	0.952314599924341	0.0755267404191701	0.141404786616958
ZKSCAN1	0.10607594214359	0.0982833293975992	0.280459704710923	191.701285448022	0.203122460031077	0.158977247413367	1.27768258248254	0.201361369004927	0.484231971709359	0.403500231247787	0.454388338907593
ZSCAN21	0.129325254512873	0.108571082492951	0.233591777300391	19.0798628242739	0.235783774606334	0.209642636684777	1.12469380434698	0.260718808037724	0.550160733239965	0.471925115835069	0.523012311394155
ZNF3	-0.151599642977515	0.0775796079996409	0.0506873635788525	29.2592709185092	-0.204992911432346	0.138264175629035	-1.48261768096998	0.138176016816749	0.394847819092103	-0.354862936351362	-0.403093926789889
COPS6	0.152983403188196	0.219341761787229	0.485511261486746	40.1346660392314	0.262504577567396	0.344543383571224	0.761891216271553	0.446124932867659	0.709818084446293	0.541553243624191	0.579154805077124
MCM7	-0.124389466990513	0.251031753393144	0.620238132801355	10.0196900206819	-0.128954539840127	0.421976573194894	-0.30559644310057	0.759911928995732	0.898141756028175	-0.274780862441508	-0.243331370140668
AP4M1	0.0834503487804213	0.0630726295070766	0.185807646095464	47.5503075956372	0.129203954273004	0.115941726466351	1.11438701329415	0.265113192243292	0.554988117325655	0.3369110095967	0.299079785918954
ENSG00000242798	0.0420292046037685	0.147959575246033	0.776365396374853	6.47992533594758	0.105240226583441	0.28290316605787	0.372000879487908	0.709892194532636	0.873879617532412	0.215004737069467	0.248730122684951
CNPY4	0.17499161010801	0.109042399553839	0.108537084454289	10.4495579772641	0.247315071814657	0.235739126266421	1.04910489714446	0.294129842471381	0.584661310256426	0.606325439659154	0.547240467322633
MBLAC1	-0.634132420637925	0.376368302448149	0.0920132666407889	3.04943862140762	-1.09142013919434	0.688385715694951	-1.58547760987822	0.112857860120983	0.353470459477768	-1.77500169557831	-2.26554675455704
LAMTOR4	-0.283698834448065	0.260417525637736	0.275977561849748	11.8180877348832	-0.436251110408219	0.420553649028055	-1.03732570485702	0.299584090092419	0.589130154601868	-0.743643119905849	-0.888985462087582
TRAPPC14	-0.590000927192549	0.223515011201283	0.00829922046781293	8.62811740595297	-0.874682927892926	0.409888508852256	-2.13395327998376	0.0328466054156931	0.175571337010238	-1.64511861354558	-1.81016494832594
GAL3ST4	-0.511005004731857	0.11281751290504	5.91281964534237e-06	9.3228564571718	-0.722440044859154	0.200499668799724	-3.60319819570768	0.0003143256681751	0.00711584608053789	-1.41262628037963	-1.49029076222997
GPC2	-0.360207531865946	0.195655181287076	0.0656168079179259	4.09413172904111	-0.508477261968687	0.38045029783233	-1.33651429599558	0.18138123095301	0.458142219178413	-0.96881531887627	-1.04073824674894
STAG3	0.168698867835923	0.114202355561197	0.13962403257877	16.0030042722219	0.29493877339206	0.215064447793607	1.37139716218976	0.17025118162884	0.442787769065678	0.587805314983384	0.647301583332698
CASTOR3P	-0.102233809956781	0.0788883711604134	0.194999588853831	182.422594369567	-0.0850880280875179	0.126646121949801	-0.671856562029153	0.501675016109963	0.749259827657275	-0.20957470703317	-0.151164403356268
ENSG00000291178	0.113960944470372	0.0514450211367287	0.0267464283798671	69.7994201620389	0.227818264297776	0.102185194751186	2.22946450170691	0.0257830146861971	0.149569922328494	0.426706525077506	0.506276152198958
SPDYE3	0.122600555021878	0.126148694227648	0.3311135555183	19.9800758041051	0.265704208911826	0.249346161365031	1.06560376729781	0.286602795497937	0.578225995417715	0.452133700964517	0.585877480395087
STAG3L5P	0.313543918206532	0.0605616882537947	2.2516210296742e-07	86.1547450820826	0.517240236059965	0.102636388791811	5.03954048022034	4.66650922932679e-07	4.04576094118393e-05	1.01409774450668	1.11437431620432
PILRB	-0.164958362055397	0.0868682555046824	0.0575712194931338	107.214082365127	-0.175908260382372	0.144843336284646	-1.21447258047604	0.224567314195164	0.511689191434728	-0.394178886716658	-0.341984803676189
ENSG00000289691	0.335893767642634	0.29493430461332	0.254754641528581	3.05263762789383	0.628477055255119	0.554942727018954	1.13250795921081	0.257420940088025	0.546314056980357	1.0798754261825	1.34809155995923
ZCWPW1	0.0355040783691834	0.0942306405004048	0.7063382277464	48.6153258955573	0.10538387204993	0.169963536139548	0.620038123726759	0.535232687795856	0.773958630932076	0.195800684819354	0.249031933027503
MEPCE	-0.511872481639178	0.190152802494614	0.00710460734681915	11.9616906344999	-0.887762999533875	0.425570986249146	-2.08605151248291	0.0369739571603391	0.189051221656834	-1.41517934544765	-1.83764720028314
PPP1R35	-0.750821481365158	0.200788049278696	0.000184479561099242	25.3088392372686	-1.03549698090512	0.311770185457616	-3.32134703446778	0.000895840728375879	0.0157235493359766	-2.1184284337991	-2.14804783188023
SPACDR	-0.250989806417555	0.0839361111898459	0.00278750834609166	36.4263593910042	-0.298721772134677	0.161591961799217	-1.84861777039287	0.0645130248665222	0.261080025485728	-0.647377413961496	-0.600025582532442
TSC22D4	-0.205024440943181	0.0708841205811125	0.00382324418448747	307.774891987439	-0.284961852762216	0.132910912603227	-2.14400644146429	0.0320323706618999	0.173332913811426	-0.512097076305078	-0.571114917401148
ENSG00000286938	-0.126888136543987	0.321884686458725	0.693430649236816	3.30476425901556	-0.13968924499218	0.500682493574139	-0.278997661761656	0.780246619192545	0.907160039553278	-0.282134678894338	-0.265885823952026
NYAP1	0.019812218259922	0.171371084804255	0.90796160415251	19.5504188238299	0.0752692305620744	0.293077867764239	0.256823318445265	0.797315168173763	0.915055035124656	0.149618083808128	0.185758719570537
ENSG00000225807	0.450837586797432	0.276996412000687	0.103611087535601	3.75116764734998	0.612922008838972	0.456623252785692	1.34229259044466	0.179501144951586	0.45606958847728	1.41816575644102	1.31540919272538
AGFG2	0.00530145581797934	0.0787545031858411	0.946329960891301	111.821749141187	0.044937322193541	0.125774287033683	0.357285445645235	0.72087812461529	0.879512559213227	0.106911562875699	0.122029011430618
SAP25	-0.892705740108012	0.105111676156737	2.01497735846295e-17	28.1793965470332	-1.24235458573639	0.177189231634054	-7.01145647666784	2.35849863441676e-12	8.65459301220046e-10	-2.53600697870516	-2.58267181340641
LRCH4	-0.57325598500855	0.0673114415455183	1.64487869013867e-17	48.4625306239484	-0.809563161883709	0.120097343430404	-6.74089150317339	1.57417727381532e-11	4.68659305727016e-09	-1.59583669422849	-1.67334323465452
FBXO24	-0.300850644462226	0.116965859574467	0.0101076807295587	9.87418262490793	-0.384384150459913	0.241011292326944	-1.59488025124763	0.11073901664533	0.350381179796806	-0.794122489017535	-0.780008928878761
PCOLCE-AS1	-0.0224859799619947	0.141479283577397	0.873720252066279	5.94919548807957	-0.037021922050831	0.291634144094552	-0.126946459461303	0.898982774739648	0.960396019134523	0.02513055980684	-0.0501737610293161
PCOLCE	-0.334027043684574	0.121559925231166	0.00599895481591103	7.79404734419051	-0.461352878212478	0.244900795064386	-1.88383577150571	0.0595871932757873	0.250860811819276	-0.891763711766553	-0.941726236473574
MOSPD3	-0.047806489855913	0.132470401548441	0.718185930883748	9.54235430362326	-0.00628932096823536	0.270328182936082	-0.0232655023236051	0.98143848941865	0.992127485715733	-0.0493900513692349	0.0143978337934553
GNB2	-0.352263472326667	0.224519434259045	0.116655743644881	43.8433305086706	-0.501303713416766	0.358023312806621	-1.40019852195361	0.161453878350458	0.429391664670804	-0.945435214187762	-1.02566606104975
GIGYF1	-0.558737345874592	0.07415658384229	4.89978323753081e-14	96.3052985976805	-0.767202828077528	0.129816800766553	-5.90988857795973	3.42339211191788e-09	5.51201062591349e-07	-1.55310699146025	-1.58434086535493
EPHB4	-0.321489357856025	0.122028762896467	0.00842519845374766	8.5096520506447	-0.405115758937323	0.270070265773733	-1.50003836141196	0.133604465867923	0.387398559295959	-0.854864138472356	-0.823567657247697
SLC12A9	-0.315157828840255	0.0525412978846191	1.99408813248113e-09	44.202869129537	-0.402533690223672	0.129662138296388	-3.1044813506279	0.00190612943994195	0.0266402271327227	-0.83622986080927	-0.818142529243259
TRIP6	-0.530726763925316	0.0779142625006825	9.64677327721992e-12	36.1050302687672	-0.731858612095013	0.145859070162161	-5.01757354740683	5.23281716768956e-07	4.37971837513257e-05	-1.47066924849999	-1.51007990750051
SRRT	-0.0850192302890507	0.0571178465769982	0.136622239526026	61.6624228250261	-0.0692452216188545	0.103533067140401	-0.668822276123158	0.503608854978119	0.750963948221359	-0.158910601003985	-0.117877429780528
TRIM56	0.216973517824217	0.118208969486016	0.0664304439909548	63.0042344570089	0.351887305341351	0.187632818338322	1.87540382571486	0.0607371892252133	0.252899473302688	0.729882091340198	0.766954896142063
PLOD3	-0.194293783442053	0.0950440765091092	0.040928928651402	67.740154946942	-0.247163085350976	0.170047204078913	-1.45349690804841	0.146085837547497	0.407448740625344	-0.480515755128868	-0.491696755315901
ZNHIT1	-0.0724392532837151	0.253891037998542	0.775401820852972	12.9450542873855	-0.0866482996640396	0.428533548046175	-0.202197237670417	0.839762532552224	0.934356556002518	-0.121886560850522	-0.154442655782149
CLDN15	-0.232595241896001	0.141665609948102	0.100618811104704	10.2402262100299	-0.288176624204157	0.325235848327313	-0.886054307009046	0.37558826373763	0.657248221527788	-0.593240502966936	-0.577869403246291
FIS1	-0.54470191163791	0.529937288361551	0.304015181270386	6.04980613851801	-0.75400554598944	0.822400962958169	-0.916834463905889	0.35922939002544	0.642225305371789	-1.51179940556166	-1.55661234509517
IFT22	0.225617214797456	0.281663055533731	0.423121148545256	11.9203479815956	0.401100316014041	0.442276814374655	0.90689880856894	0.364460311273451	0.647614780583759	0.755321293945724	0.870355274672511
CUX1	0.0258701173012807	0.0471032548327473	0.582853494743431	434.281705872586	0.0979709019200931	0.0765617664547808	1.2796322036007	0.200674518462278	0.483278880771716	0.167447043054855	0.233456703896369
ENSG00000272219	0.107917445008731	0.187426171960625	0.564759552047816	3.58132168616865	0.251085398227042	0.344173458727835	0.729531554103928	0.465676573367982	0.722650536110679	0.408919945130634	0.555162217544678
SH2B2	-0.0610508713384838	0.155933099466551	0.695413172566864	20.0021534412624	-0.0656618881558226	0.256924808934566	-0.255568500481188	0.798284043756969	0.915269108409992	-0.0883694955773206	-0.110348566347592
SPDYE6	0.168084735874212	0.335006910952618	0.615853849969224	2.54418759005133	0.201623024222458	0.543519710097591	0.370958072865942	0.710668760147574	0.874367321672749	0.585997867608855	0.451237907180818
PRKRIP1	0.0122713512554623	0.0405953607865153	0.762435138417088	214.140850325554	0.0731594920662321	0.0790850880443897	0.925073156966941	0.354927854836448	0.637859524084774	0.127424612178838	0.181325994238587
ENSG00000290830	-0.412333440368336	0.142588168867449	0.00383067575337238	5.72912355664199	-0.51526623973101	0.264625599872339	-1.94715190057041	0.0515165262812684	0.230473282730971	-1.12222670656081	-1.05500241918756
ORAI2	0.229675480182829	0.322745619118038	0.476693895503452	7.04835369234919	0.387885914322453	0.507092359706242	0.764921629951503	0.444318213055766	0.7082641369338	0.767265145712521	0.842590784788907
ALKBH4	-0.164722250839814	0.158547167645083	0.298828955816351	8.77199254528668	-0.347589691576877	0.330962239909235	-1.05023972424226	0.293607909979054	0.584511634059991	-0.393483989490476	-0.702700897439014
LRWD1	-0.753137053055926	0.223311913355259	0.000744677400059388	8.82569050733632	-1.14185150700354	0.38234181891086	-2.98646773783788	0.00282220615108001	0.0350642447699932	-2.12524337624461	-2.37150699657436
RASA4B	-0.183010339269007	0.171211027635778	0.285107173008878	32.6174267167673	-0.229119077342044	0.268367771393317	-0.853750344732152	0.39324333268528	0.671048816564954	-0.44730753146081	-0.453784885409406
UPK3BL2	-0.26645629237668	0.257353781742292	0.300496318472344	4.92833294555344	-0.332405069911995	0.473991504212156	-0.701289088428919	0.483122621916315	0.735615886762262	-0.692896717926897	-0.670796821534514
SPDYE2	0.35001808175343	0.184185020712806	0.0573857245137385	43.3050835638245	0.577375523180476	0.307801424057219	1.87580523692816	0.0606820286292715	0.252899473302688	1.12144459380152	1.24072325048622
POLR2J3	0.169689796087988	0.0844145051739452	0.0444103289858239	224.651705704381	0.308864214604282	0.142431791932591	2.16850613485547	0.0301201983591941	0.166783624340131	0.590721708819246	0.676560022775141
ENSG00000279168	-0.0273399631094427	0.12958893426905	0.832907154522645	58.1804888094957	0.0129906078797681	0.213909560431267	0.0607294402998045	0.951574684977388	0.981879214900484	0.0108448367980362	0.0549064698974838
RASA4	-0.0435414877231827	0.224828725764463	0.846438085530351	6.55559313646478	0.0166988832124261	0.376764494332467	0.0443218070269928	0.964647889259122	0.98593940312504	-0.0368377541631402	0.0626978459553756
POLR2J2	0.113936186659843	0.156454336765423	0.466467151582128	5.21235456208782	0.176460813374741	0.315261619574644	0.55972818262123	0.575664856152013	0.798583768941844	0.426633660542797	0.398370137240446
ENSG00000286830	0.124948545528621	0.0883294057902379	0.157193221672223	18.0740418441529	0.217366969701946	0.174056355041425	1.24883098724096	0.211726897619071	0.497027324866104	0.459044054994953	0.484317166098119
FAM185A	-0.0588249184148307	0.0627573249868622	0.348583960605752	56.8607236158616	-0.0158575672614344	0.12112648179275	-0.130917426368967	0.895840629082326	0.959516349169377	-0.0818183094829345	-0.00570579886518162
FBXL13	0.106911837985774	0.0447098367629654	0.0167916870398821	126.469754925394	0.222366905184805	0.0917051202900892	2.42480359309705	0.0153166707290078	0.108893035238247	0.405960350309373	0.494822420998981
LRRC17	0.0600307284481308	0.0972406546178173	0.537009249237715	16.2774720414962	0.14180087038688	0.210102954035878	0.674911359707323	0.49973208285273	0.74803707148844	0.267984892864228	0.325546890383544
ARMC10	0.0734278111144425	0.178070609393828	0.680081278531034	28.4764520431117	0.175820873470446	0.286268479373498	0.614181742451116	0.539095236728733	0.777057365347502	0.307413750831647	0.397025573527794
NAPEPLD	0.22622513112933	0.0805522804799481	0.00497842990014021	103.351390513743	0.391438578810694	0.146279241226229	2.67596806990073	0.00745137437305687	0.0680018717365323	0.75711044814463	0.85005521031083
ENSG00000289956	-0.016223212864305	0.0602003567197736	0.787554953336329	152.444767051453	0.0326786607070916	0.111474405381486	0.293149450721528	0.769407919978063	0.9016999085958	0.0435624647616983	0.0962726063529889
DPY19L2P2	0.115822749999021	0.160057900981708	0.469292722362537	26.4006059948889	0.231488158217969	0.291704112461284	0.793571802141435	0.427444753537637	0.696383018252728	0.432185991583797	0.513986885912007
PMPCB	0.098105232039529	0.0927331327763563	0.290087018187608	72.0654225358239	0.212712724013607	0.159651606610819	1.33235567451654	0.182743340300653	0.459780604428912	0.380041691473096	0.474538232450904
DNAJC2	0.56036171572987	0.137524913913552	4.60896135407032e-05	34.8625035392215	0.831101029794476	0.241540203561562	3.44083932007887	0.000579912798757789	0.0112413317587213	1.74050543525345	1.77382035363249
PSMC2	-0.113006165556686	0.0778240490266122	0.14648143271373	81.9930042138428	-0.118076186787345	0.131299664451513	-0.899287803061743	0.368499382356463	0.651178515185877	-0.241278749585005	-0.22047510087223
SLC26A5	0.123883831599339	0.0959475489228687	0.196647499994552	16.9041276086312	0.215774125469089	0.170099201334219	1.26851933328673	0.204612551016838	0.488956753368876	0.455910503061354	0.480970475977638
ORC5	-0.14632695985455	0.090567201250154	0.106165083828116	52.3743889503053	-0.155172213088695	0.157472047005974	-0.985395287855805	0.324429943359544	0.609654214173718	-0.339344940445779	-0.298416749007641
KMT2E	-0.0555871983359111	0.0350655372620873	0.112912424042726	440.264423015778	-0.0256349510304562	0.0609907106019742	-0.420309105721855	0.674259658793081	0.854451077114467	-0.0722893987260431	-0.0262488456923361
LINC01004	-0.0632176448939557	0.0418704483643167	0.131084455984197	223.556326491142	-0.0396413950217591	0.0730299932387172	-0.542809786277552	0.587260774501352	0.806979860698259	-0.094746511297399	-0.0556774782992403
KMT2E-AS1	-0.422050347515676	0.158201557497099	0.00763493584897461	9.68603103831761	-0.558088296745666	0.315136899906809	-1.77093922327313	0.0765708089320231	0.289437634605968	-1.15082446633716	-1.14497490500471
ENSG00000272918	0.0229340682342121	0.3448196578431	0.946971536078301	3.64169006434704	0.103648648995752	0.627131107457723	0.165274290755445	0.868728093528013	0.947776367408981	0.15880597809062	0.24538609388488
SRPK2	-0.0821793926583539	0.0415749793014786	0.0480806353491904	438.324383191925	-0.0642873649024473	0.0650210208227014	-0.988716634851757	0.322801801628081	0.608105256433798	-0.15055269522851	-0.107460585653966
PUS7	0.0095766806188882	0.140161140879505	0.945525954219791	35.69819900846	0.0696595798583462	0.226935685123211	0.306957364684737	0.758875824594482	0.897691104001524	0.119493946343236	0.173972405377185
RINT1	-0.103864216559994	0.0691515335541278	0.133102288301683	31.636901425045	-0.105909786865565	0.130091228086184	-0.814119356267443	0.415576578175258	0.688077946172865	-0.214373145020633	-0.194912544546796
ATXN7L1	0.144421472665773	0.0651907528581891	0.0267348528400046	344.427571938732	0.27372181424637	0.113555548474695	2.41046622488347	0.0159321464117561	0.112029116858779	0.516354687273976	0.602723095308049
CDHR3	0.0910422029268276	0.0497338056698834	0.0671617754636428	808.423038012641	0.193191742271299	0.0966186422311744	1.99952863971178	0.045551186288569	0.213596483936799	0.359254541117986	0.433523125391813
SYPL1	-0.0422912312126544	0.0613106029056103	0.490328408041876	65.3886110808285	-0.0651517385369068	0.122495558578526	-0.531870210585154	0.594815890692626	0.810858276421474	-0.033158133188611	-0.109276702160012
NAMPT	-0.306505597708585	0.101705120424476	0.00258108996205952	130.267418960357	-0.393253890031096	0.17624548193383	-2.23128494254814	0.0256622604388269	0.149143575493278	-0.810765541383239	-0.798644944367156
PRKAR2B	0.133342481862042	0.496638145860528	0.788322006848685	23.8238940764158	0.242060724002904	0.700957430056766	0.345328708454237	0.729847266403549	0.883216505604847	0.483748188851666	0.53620067225138
PRKAR2B-AS1	-1.20512328037219	0.542540539260787	0.0263333960853415	56.9085411460535	-1.75475796182134	0.869228563859593	-2.01875321955571	0.043512875477146	0.207116036848834	-3.4554808021057	-3.65927132079777
HBP1	0.0352395900884432	0.0519050724913393	0.497186132138337	145.133125597775	0.0961331645890149	0.100845694525985	0.953269894573874	0.340453340870712	0.624827473124363	0.19502227125611	0.229595474252508
COG5	-0.0588571760877818	0.0244335556500808	0.0160021459349159	540.826619239256	-0.0281778388514631	0.0494724560276564	-0.569566201356791	0.568971957795911	0.794737104270839	-0.0819132468089798	-0.0315916515816432
DUS4L	0.0913526803542304	0.0942694259934672	0.332515516217545	13.8958169798446	0.172606892500356	0.197386377796556	0.874462029382089	0.381866689786951	0.662576918643974	0.360168305009131	0.390272748525738
BCAP29	0.0455840536516271	0.137634304952022	0.740495769789667	73.7198216076324	0.114174396056968	0.230510146909409	0.49531180118435	0.620380041917532	0.825982841424069	0.225466987821722	0.267501510429585
CBLL1	-0.164932954643482	0.143902156504169	0.251734535437958	17.5547656292116	-0.179352744944278	0.239700279486118	-0.748237529504694	0.454316897759186	0.714328454437231	-0.394104110344765	-0.349221934724969
SLC26A3	-0.438489942181432	0.65754766768113	0.504863793249849	4.88627383422492	-0.627701841733958	0.946737467144896	-0.663015739333669	0.507320473789187	0.753341780154299	-1.19920771956199	-1.29123839923614
DLD	0.0401796729011556	0.0931352619172004	0.666168800420016	47.5688536144198	0.0758928232578467	0.164237741207819	0.462091250766871	0.644015884160833	0.839364883616707	0.209561393572607	0.187068936521508
LAMB4	-0.252103083908907	0.358232632767051	0.481593921132474	3.9620952003575	-0.349208980628834	0.560926276926112	-0.622557713898709	0.533575206445896	0.772411301147688	-0.65065389296653	-0.706103150189535
NRCAM	0.0214611271808064	0.0358320141699771	0.549214745906516	2112.04500314942	0.0831996452715674	0.0743931510331846	1.11837775542609	0.263405690713588	0.552623107800786	0.15447097583411	0.202421140171438
PNPLA8	-0.000522484899716586	0.0350281666216993	0.988099086630079	344.129104853183	0.0425112098383324	0.0773192132679354	0.549814309297454	0.58244674305071	0.803108078000185	0.0897711646943741	0.116931559914099
THAP5	0.412679652162399	0.200299345458159	0.0393684815835194	18.5517760541073	0.647150232166594	0.330922762974718	1.95559297991246	0.0505131205271917	0.227857784104791	1.30586341252565	1.38732536286258
DNAJB9	-0.395937306988472	0.212187067553464	0.0620438454416121	24.0447689212303	-0.608674284000489	0.348505830517322	-1.7465253969983	0.0807196979032822	0.297578159938545	-1.07397136393498	-1.25126001455173
IMMP2L	-0.0452693718266006	0.0699081584245875	0.517272863289	1062.95236435162	-0.0161165479909153	0.125040793457001	-0.128890320873223	0.897444435607919	0.959987509284615	-0.0419230774827569	-0.00624993760195837
LRRN3	-0.309023076514825	0.128720714039441	0.0163626140183495	76.9394094203874	-0.441117657021937	0.23223947030905	-1.89940864244534	0.0575107680569386	0.245658475682305	-0.818174715213061	-0.899210456557871
DOCK4	-0.0626355614899087	0.0257038320988801	0.0148171336522082	4008.4031587291	-0.0291145215663904	0.0486530022182383	-0.598411613651179	0.549565318465279	0.783082552853016	-0.0930333858032141	-0.03355969511246
DOCK4-AS1	0.299494136539849	0.147687810920993	0.0425718204477364	7.53405179650009	0.657318853639538	0.322359470643675	2.03908652761785	0.0414413925534444	0.201822139845926	0.972747932789694	1.40869043065793
ZNF277	-0.0795562422472001	0.0412765947135155	0.0539306033530311	237.743099784447	-0.050922173356345	0.0813090252317979	-0.626279471573724	0.531131648734603	0.771066913734777	-0.142832520055699	-0.0793792745106548
ZNF277-AS1	0.000277147925404878	0.145292862931284	0.998478026296847	9.37574756494099	0.073557566349368	0.286842903713791	0.256438508315907	0.797612256345975	0.915055035124656	0.0921245583303694	0.182162379393587
IFRD1	-0.170766931091802	0.100180917157681	0.0882717718461369	176.787854897012	-0.200214404068465	0.163566072064245	-1.22405827529945	0.220930244665615	0.507949632897966	-0.411274044612955	-0.393053909658606
LSMEM1	-0.259970217178493	0.205237020692402	0.205268709649215	16.0472025742582	-0.305463826702651	0.342117620509469	-0.892862011163779	0.371931073088592	0.65411284019894	-0.673807596502095	-0.614191165675443
LINC03076	0.392556427948743	0.0816339346882499	1.51884033888128e-06	48.6831589906	0.622245991617564	0.158673340298559	3.92155349125915	8.79799117809493e-05	0.00270084635796031	1.24663889558198	1.33499960866498
TMEM168	0.00694742772842392	0.0395938052188634	0.860712271858856	159.372859007445	0.0599971440097139	0.0836156917679727	0.717534505080715	0.473044353607132	0.728495691544694	0.111755811007307	0.1536708731072
BMT2	-0.0294486239514977	0.0630557479220547	0.640481841130153	195.10573682157	-0.00428476272289904	0.11954047473261	-0.0358436147462461	0.971407055855964	0.988980486335407	0.00463885218827384	0.0186095672054315
SMIM30	-0.389795270611963	0.208271851980306	0.0612661698648548	13.2953711833257	-0.523174595347992	0.348679930705067	-1.50044367133514	0.133499514286008	0.387222212485097	-1.05589478070025	-1.07161849191248
MDFIC	-0.14206802243029	0.0909025840551312	0.118085502190495	132.191743349944	-0.147293035457628	0.145074975168815	-1.01528906199179	0.309968056818864	0.596865076096282	-0.326810492239711	-0.281861981509683
CAPZA2	0.0744751128946946	0.0685524721097591	0.277303950458506	180.49816369294	0.154378192477832	0.113972237961928	1.35452453367987	0.175569091677877	0.451336705373935	0.310496057194243	0.35197282627585
ST7	-0.0374834769184822	0.0297815454461099	0.208169704318403	153.091614909851	0.00576352764782455	0.0790360887869367	0.0729227336054256	0.941867603301943	0.978231923040301	-0.0190084659865235	0.0397218099582053
ST7-OT4	-0.143984515139731	0.108759516713969	0.18554300484056	9.8480608287255	-0.135907482960891	0.21627798544747	-0.6283925878064	0.529746791530025	0.769977397158462	-0.332450908195804	-0.257940046601639
ENSG00000228368	0.279533847533679	0.228592592264452	0.221387354473169	3.07106768334449	0.301490526412142	0.375540367800436	0.802817891929944	0.42207999920444	0.692437495504396	0.914002949287281	0.661067328062686
ST7-AS2	0.0144850043980003	0.11900405650341	0.90312190042597	26.3361384830337	0.0831740327987054	0.226345053869349	0.367465652007201	0.713271708177314	0.875808457706789	0.133939598875586	0.202367326365845
ENSG00000234826	-0.0848762456038013	0.188095654647623	0.651816727402001	3.84546133717208	-0.114207370571472	0.35245453697948	-0.324034332343186	0.745912041863191	0.891853726607454	-0.158489783801715	-0.212346415881861
LSM8	0.161244918103502	0.100429335695588	0.108371509264102	40.4598728490246	0.271557118271764	0.172897334673615	1.57062639967466	0.116269454134194	0.359658050731906	0.565867648954423	0.598174900021516
ANKRD7	0.491768178888636	0.220587914047317	0.0257904717335122	14.7156667703202	0.781089205523801	0.391143124600058	1.99693962746363	0.0458317417327855	0.214343385135686	1.53862828864176	1.6687416053523
KCND2	-0.214023638501457	0.393546397623914	0.586556187242671	43.0230935308503	-0.379063125301364	0.574001266085724	-0.660387263405013	0.509005343487576	0.754626680835085	-0.538582550134259	-0.76882903949497
TSPAN12	-0.0735348979294361	0.0915862243020633	0.422030526265055	34.0135679854258	-0.0653150319827347	0.184247948584359	-0.354495300949469	0.722967724995254	0.880525370710052	-0.125111144753966	-0.109619794441491
ING3	-0.118273117403549	0.055155763935873	0.0320050638053987	70.0229570521857	-0.143944553852076	0.0995181078487293	-1.44641570226472	0.148060640275384	0.410198708008573	-0.256779877812974	-0.274826560169194
CPED1	0.0829751420399989	0.105335161025621	0.430857566128834	79.2591598366758	0.159160902351907	0.178882904526633	0.88974909465544	0.373600625946475	0.655733512437089	0.335512432045156	0.36202167320923
FAM3C	-0.175768650582843	0.266712072727765	0.50988278027151	26.0753863617106	-0.201005247035509	0.426375824619125	-0.47142740143643	0.637335552033725	0.835536530038231	-0.425994569395643	-0.394715532490307
PTPRZ1	-0.00989695678224386	0.0535533854266293	0.853381643419383	1971.93229013299	0.0304272190113769	0.0986658999441986	0.308386372886532	0.757788349894453	0.897258283607006	0.0621812236913828	0.0915421515323225
AASS	-0.0833882213307535	0.0424660715692683	0.0495714601854193	495.349732240821	-0.0649471336005649	0.0796129609327411	-0.815785932838671	0.414622580202858	0.687363909752143	-0.15411039022959	-0.108846811210895
ENSG00000234418	0.0649266267803673	0.0748784750190139	0.385890871011057	278.803192508997	0.149369063031487	0.129013500962586	1.15777854191248	0.24695442230829	0.535283845067667	0.282393976152943	0.341448254139735
FEZF1-AS1	-0.0988403239016091	0.206796749490002	0.632679537301067	3.33042515174689	-0.126234619021354	0.408176586256799	-0.30926472333701	0.757120163165377	0.897156346167107	-0.199587362548072	-0.237616604098321
CADPS2	0.00804675819761717	0.198548861065624	0.96767230523633	151.680286319927	0.0590372158405708	0.303620269564958	0.194444250791168	0.845828043932298	0.935958024478369	0.114991242631393	0.151653989061808
ENSG00000240499	-0.277028995386223	0.18576576718617	0.135887683822531	26.3271005049664	-0.401572013407011	0.288845915076995	-1.39026377887313	0.164448792523931	0.433701737796275	-0.724013164371111	-0.816121971152878
IQUB	-0.0695661678448272	0.0782793422825545	0.374169025957545	46.2400346232088	-0.0605231687604798	0.146546449694386	-0.412996486006295	0.67960918829613	0.857541254068343	-0.113430803689075	-0.0995517156087878
WASL	-0.117223782161045	0.0758664132372072	0.122313830229704	132.439428062253	-0.117139882349255	0.138920220106066	-0.843216936021395	0.399107128222646	0.675289191438202	-0.253691586782201	-0.218507852130589
WASL-DT	0.777221735404376	0.279021417484357	0.00534407635183657	4.22502161762122	1.04062201476556	0.47521690223875	2.18978325447429	0.0285399597482195	0.160546176423228	2.37874460474511	2.2140403048192
TMEM229A	-0.0223863027360557	0.201212596658828	0.911412580776494	10.9868820977825	0.0141500654101753	0.35048910379344	0.0403723404152233	0.967796281415773	0.987637920350504	0.0254239191360333	0.0573425807123952
ENSG00000242593	0.342256081235205	0.183470075017242	0.0621169576992006	102.300627316774	0.528578279783146	0.298627799694892	1.77002368943278	0.0767231944718129	0.289629440934791	1.09860030571291	1.1381964314691
GPR37	-0.252142933896053	0.40313185164179	0.531669053491206	11.8968862211712	-0.279293146226777	0.580771536024909	-0.480900197241757	0.630587432587563	0.831557235998432	-0.65077117517806	-0.559204522293626
POT1	0.0611503759433354	0.0445877272625633	0.170230965195174	130.887815330636	0.143624322812801	0.0884426453606621	1.62392613005991	0.104391575036621	0.338789523344889	0.271280119381939	0.329378106326143
POT1-AS1	0.220643817200345	0.113940983409264	0.0528096038058183	426.344744008296	0.363670759867519	0.188047667423834	1.93392858762695	0.0531219086776815	0.234398936528282	0.740684123126055	0.791712854286619
GRM8	-0.20784819720754	0.388034264212443	0.592204663501392	7.61540203207085	-0.413462399944106	0.614445307259385	-0.672903503467664	0.501008683177141	0.74854805528379	-0.520407653126551	-0.84110460180285
ZNF800	-0.216587691461127	0.0883160982195049	0.0141901045763591	76.9169259400483	-0.254853880503772	0.152933526175263	-1.6664356526489	0.0956266746214463	0.322965175267937	-0.54612879602121	-0.507855716515984
GCC1	-0.166734809665493	0.214755840976504	0.437517311758052	5.34331008507493	-0.353429117250533	0.453439447551667	-0.779440604823562	0.435720212626813	0.701983789568969	-0.399407136944684	-0.714969986787606
ARF5	-1.62775942901489	0.420106796393613	0.000106785747422898	4.08965183445973	-2.3180632657866	0.688435263892089	-3.36714777317095	0.000759499787424754	0.0138705406779805	-4.69933822179856	-4.8428197536625
SND1	-0.0361727647963698	0.0654575389983701	0.580527624238384	313.983447410648	0.00316076893107274	0.108630089406482	0.029096624593997	0.97678752784347	0.98982083370285	-0.0151509185348757	0.0342532106415431
SND1-IT1	-0.115257324020548	0.155600395491943	0.458859336273007	14.1027852835712	-0.115635013547561	0.264547261832641	-0.43710531247424	0.66203497474985	0.848558493723137	-0.247904117924112	-0.215346005261095
RBM28	0.343715007927387	0.0610034538345811	1.75716521914992e-08	190.799183755501	0.552121269739337	0.102864528554531	5.36746026543682	7.98530928432235e-08	8.75001355536961e-06	1.10289406240336	1.18766209186934
IMPDH1	-0.923852963430462	0.264250009704763	0.000472054794614894	9.36785291384845	-1.33686627038055	0.453372046865508	-2.94871790094534	0.00319095101011956	0.0385528453205793	-2.62767614840794	-2.78124824338248
HILPDA	0.792249704449809	0.289578767217374	0.00622157020225558	169.715694078456	1.13647733679875	0.44703030209206	2.54228255104887	0.0110131104466868	0.0876328137863194	2.42297331272503	2.41543982187598
LINC03072	-0.164266817147815	0.0798500782472981	0.0396679113243869	21.8225889512647	-0.145756661353605	0.165109231612086	-0.882789290038314	0.377350128112436	0.658432784638519	-0.39214360585602	-0.278633939539706
ENSG00000271553	0.00464047626931746	0.108973780997066	0.96603361254023	15.110476776897	0.0518653439960342	0.216744816739696	0.239292199814508	0.81087901339066	0.921089910898512	0.104966238703811	0.136585326255765
GARIN1A	-0.316941130536428	0.112054952705877	0.00467749204237773	40.2244109904438	-0.438591688745714	0.197063185820027	-2.22563989778521	0.0260383115020104	0.150387451387343	-0.841478283248899	-0.893903199953423
ENSG00000271344	-0.594999430055211	0.137458041103078	1.50067363936877e-05	8.7183805716005	-0.846467387818604	0.258024572303035	-3.28056890188147	0.00103597957093905	0.0173089193088394	-1.65982967149234	-1.75088189524207
CALU	0.013125823629512	0.0603891514400978	0.827932476805069	90.8327411782628	0.053418363232365	0.111104878447267	0.480792238638905	0.630664166975482	0.831557235998432	0.129939403698204	0.139848340948561
CCDC136	0.0611103589539375	0.233947431173783	0.79392743403388	25.8761377305295	0.110876957825166	0.381454786318916	0.290668676346002	0.771304730345918	0.902582122525084	0.271162345667277	0.260573335203388
TNPO3	0.0639735933219449	0.0478184569635967	0.180947584490615	170.83104663423	0.1435156965025	0.0896886356633583	1.60015475139101	0.109564257342115	0.349114381381508	0.279589110212626	0.329149873965434
TSPAN33	-0.252689082590801	0.214278327824972	0.238296106682297	10.3305196173957	-0.373086996988533	0.367674431739929	-1.01472108142791	0.310238802030337	0.596909896017155	-0.652378541486882	-0.756272727226187
SMO	-0.0900722227966636	0.059727860289011	0.131543345616413	83.2018925852688	-0.0865578640641505	0.114464609142875	-0.756197611753592	0.449530724467396	0.7118669613175	-0.173782027034228	-0.15425264352455
AHCYL2	-0.0528056432561055	0.0459709710622133	0.250690573907755	2754.74617487913	-0.0168612573602483	0.0746558855114717	-0.225853022099073	0.82131573666525	0.92572139859919	-0.0641030239083376	-0.00781463014223685
ENSG00000286722	0.415873109035018	0.141498864844448	0.00329213425247287	7.57525024121875	0.648960223885226	0.265271119329745	2.44640360972933	0.014428937361079	0.105112743592089	1.31526205255735	1.391128296808
STRIP2	-0.105179558590758	0.118702531254767	0.375576145812782	55.9801251816888	-0.141027037291315	0.214171167413224	-0.658478164893299	0.510230923187551	0.755601476956956	-0.218244318723247	-0.268696630042425
ENSG00000273329	-0.00111799732045835	0.0767980132555235	0.988385099341689	26.9778652310698	0.0649525716933703	0.150974710363606	0.43022153536138	0.667034498019826	0.850617994138684	0.0880185163574115	0.164082613646266
NRF1	-0.0945273077092282	0.027210309515079	0.000512852871286599	453.304696260586	-0.0883518588649205	0.0439191739648087	-2.01169218108962	0.044252395347538	0.20981326508077	-0.186893755507175	-0.158021966696323
ENSG00000288881	-0.513361309328361	0.092875623319995	3.24999625239232e-08	13.0667569932376	-0.724891645419555	0.178438519186116	-4.06241684097072	4.85672516584049e-05	0.00173773846693417	-1.41956110354805	-1.495441766456
UBE2H	-0.100496511364736	0.0455804203956948	0.0274668991844278	553.417357827688	-0.101741919169907	0.091553539302323	-1.11128329876948	0.266446425922066	0.556470230065067	-0.204461675999556	-0.186155529044083
UBE2H-DT	-0.125645397288866	0.168108546692108	0.454818306319371	5.31625453130011	-0.193030121872275	0.323310231557841	-0.597043034927093	0.55047864884127	0.783581650885557	-0.278477181900315	-0.377959171734598
ZC3HC1	-0.0104444271883459	0.0675280491939604	0.877083071789541	46.1913753495465	0.00232710030685825	0.119275794399822	0.0195102478132119	0.984434062027116	0.993398236078509	0.0605699674633501	0.0325016077598163
KLHDC10	-0.127162656835527	0.0410116237739387	0.00193096931015075	174.221363327131	-0.134342337382058	0.0742421251141328	-1.80951632480256	0.0703708263173851	0.275597237146195	-0.28294261759666	-0.254651553516285
TMEM209	-0.0929431723659881	0.0772276340695963	0.228784319785139	42.8037159335047	-0.0896500521771214	0.131208731107607	-0.683262854692175	0.494440761516093	0.744280671529103	-0.182231498133273	-0.160749572222838
CEP41	0.507587615882012	0.190293056288031	0.00764407321315238	16.0307914976731	0.821800963156297	0.311065557379097	2.64188992854251	0.00824448447514676	0.0725648868261864	1.58518636026617	1.75428018737154
MEST	0.016920199858915	0.338905278131438	0.960181322995277	27.4006492728302	0.0298034179139785	0.51580475052789	0.0577804254099574	0.953923530385372	0.982439889007006	0.141106605181575	0.0902314967132605
COPG2	0.0186621207168319	0.0849134825582478	0.826044005148026	74.1617790956087	0.077505663562826	0.142345574926915	0.54448944832054	0.586104707509914	0.806079158005659	0.146233239972745	0.190457639951038
COPG2IT1	0.0891093007837999	0.224777315190381	0.691785115645426	7.7284735693323	-0.217613826031124	0.82926728865504	-0.262416990285562	0.792999975181237	0.913339168495237	0.353565830675526	-0.42961145394533
LINC-PINT	0.0864660266781526	0.0450445081560725	0.0549124044257166	2675.46959734245	0.182632386237567	0.0739852975347096	2.46849566499191	0.0135682295489079	0.100579106853958	0.345786429601693	0.411337093771285
LINC00513	0.265511078872269	0.0898032618465117	0.00311065334525581	142.233036995782	0.430975708932665	0.164405629425448	2.62141698212406	0.00875650861961372	0.0752158741872188	0.872732639352491	0.933125808202293
ENSG00000271204	0.288579804184868	0.0902853052231203	0.00139197575047454	80.0895591053934	0.470287848241873	0.14916881597434	3.15272227087176	0.00161755623055589	0.0238091602256916	0.940626039467658	1.01572368282632
ENSG00000273319	0.556324485409594	0.111435926489834	5.96564164210115e-07	45.2882020131075	0.829836775313816	0.205009766290623	4.04779143125034	5.17031860983475e-05	0.00182501853738623	1.72862349163596	1.77116405624137
MKLN1	-0.0383451019123881	0.0256134173988537	0.134374809928955	2398.02237509203	-0.0017394506913284	0.0498643045875728	-0.0348836849468849	0.972172490221875	0.989075778457062	-0.0215443083301197	0.0239574665504427
MKLN1-AS	0.138790512906395	0.0784282578400112	0.0767855778967043	32.7751980582648	0.253209868309631	0.155137773987055	1.63216128349734	0.102645514459691	0.335544822201461	0.499782249967826	0.559625895090792
PODXL	-0.299421857870734	0.29635305170892	0.312325125625548	6.3494368638587	-0.404033660878069	0.526132053582142	-0.767932039356332	0.442527561538914	0.706790023318589	-0.789917437441391	-0.821294084722779
CHCHD3	0.0323799494851639	0.0366737258156975	0.377279740098706	324.448523601585	0.105785774220002	0.0731382683590202	1.44638062389887	0.14807047342614	0.410198708008573	0.186606083493972	0.24987636087188
EXOC4	-0.0330386669857088	0.0326345421153564	0.311354797415641	976.929401089546	0.00697146166005382	0.0724610913738009	0.0962097248037645	0.923354007370023	0.9695762581749	-0.00592697773295088	0.0422597736470154
LRGUK	-0.246385374951572	0.118000723567197	0.0367979385395029	27.6516202494548	-0.279137642206267	0.229898925730457	-1.21417549612015	0.224680715550058	0.511799770559314	-0.633826144717673	-0.558877796203025
SLC35B4	0.0627715218788112	0.0528954211535899	0.235342054265433	64.3919106418503	0.118809573783188	0.0991749348551651	1.19797985203315	0.23092486077348	0.519074468556638	0.276051302364565	0.277240380799346
AKR1B1	-0.814693886941303	0.301082611420004	0.00681233374043589	8.14909372982809	-1.30176145576627	0.502579788631049	-2.59015878714915	0.00959316709953493	0.0799633299860336	-2.3064108528247	-2.70749028649788
CALD1	-0.0420673695110306	0.149939611162006	0.779046302311027	155.962765808156	-0.041367936910375	0.23510157963163	-0.175957715703963	0.860327162049015	0.943377777769709	-0.0324992874191613	-0.0593050776350928
ENSG00000286458	0.0574682334927427	0.114095561040198	0.614482684063513	76.9446037128685	0.151567306222678	0.192548130481932	0.787165815857664	0.43118480543835	0.699145121126286	0.260443232328514	0.346066934748057
AGBL3	0.273259787948806	0.0785600607365466	0.000504501111601689	43.4626213990451	0.414116037863261	0.160942742035446	2.57306438691132	0.0100802452784582	0.0824552567386172	0.895537809494339	0.897702322692138
CYREN	-0.166608219165298	0.12698487429752	0.189509336216415	47.0104088222481	-0.220033080621573	0.216019709240943	-1.01857872781485	0.308403007439919	0.595702173386521	-0.399034569350938	-0.43469449676256
ENSG00000287733	0.0389405725138245	0.0942575187089676	0.679511652006653	19.9579774656925	0.0545764829591963	0.197538156488967	0.276283245370089	0.782330523544584	0.908297521066669	0.205914606104295	0.142281640933688
WDR91	-0.0473753255874734	0.080869399010699	0.557993039389042	40.9750658142013	-0.0150170640648194	0.138742762447304	-0.108236738262459	0.913807903207728	0.965418812295695	-0.0481210949012958	-0.00393983601312086
CNOT4	0.0496946031124578	0.0325601232158456	0.12694979424992	354.727272525452	0.127189000741078	0.0545820558183035	2.33023470505532	0.0197937496502208	0.127897451159228	0.237564716476237	0.294846211198071
NUP205	0.00477445870254003	0.044937770412128	0.915387168606757	93.0370278785131	0.0572628162845927	0.0953831038312477	0.600345490810431	0.548276007291854	0.782493408019008	0.105360561442667	0.147925837029561
STMP1	0.0780347702110882	0.0620864368894577	0.208799603386639	121.831523692955	0.150302351141103	0.116178152941583	1.29372302223361	0.195761110165033	0.476479250970188	0.320972459127157	0.343409165339705
SLC13A4	0.228007669974607	0.120533543865835	0.0585371960189092	11.2501109645923	0.468358396834043	0.261863332606677	1.78856043788889	0.0736856340615729	0.283438514935122	0.762356625443258	1.01166975474514
ENSG00000224746	0.851987306556789	0.253407226281748	0.000773445097899765	4.72124302130282	1.28528527940132	0.445823520925233	2.88294632085342	0.0039397457119106	0.0447876423546378	2.59878662129804	2.72809692988708
MTPN	0.218263771707116	0.193926782091116	0.260379011366065	56.7127017389257	0.302793394757257	0.324546389957265	0.932974157553031	0.350833311387254	0.634330104317575	0.733679428294659	0.663804756198433
ENSG00000232053	0.278691940226407	0.225647547709281	0.216802105757567	3.67067741399342	0.379704788272654	0.471763850457251	0.804861983182116	0.420899328608839	0.691991469107603	0.911525137925886	0.825401600083653
PTN	-0.0132213156091604	0.0615647710874099	0.829958678531783	1019.20632973795	0.00138988346957877	0.124276111828275	0.0111838345208234	0.991076777122357	0.996571531112266	0.0523973270562719	0.0305324419962272
ENSG00000231114	0.312711937463447	0.146430211375623	0.0327144950576995	12.9174824988444	0.461114179571681	0.271617691222947	1.69765885828546	0.0895721670260709	0.312690093695658	1.01164914794519	0.996449088566696
CREB3L2	-0.170726736749174	0.0681309774086638	0.0122153744258296	75.9188992590542	-0.207407113191065	0.126084788084428	-1.64498125699496	0.0999736763507331	0.330848288409861	-0.411155748931273	-0.40816635321307
TRIM24	-0.0202759495645798	0.0565897976945959	0.720121131435051	89.8054460914388	0.0188864324221949	0.0963118070079967	0.196096750844128	0.844534439341072	0.935542860530525	0.031634884428384	0.0672940576736234
KIAA1549	0.782506464769205	0.646942149199063	0.226453045328507	20.2954221898442	0.723231119117377	0.972912266622914	0.743367253069788	0.457259364637069	0.716653390043855	2.39429805385878	1.54717724760022
ZC3HAV1	-0.112687878222511	0.0873241098522798	0.196892551399281	50.1395897935248	-0.122647185336537	0.152273528595088	-0.80543996365034	0.420565838010669	0.691791509112907	-0.240342000413217	-0.230079125779222
TTC26	-0.138144614450908	0.0850428591781731	0.104287974193332	41.9481351447946	-0.13081166015204	0.14734559126776	-0.887788083963269	0.374654753868213	0.656291232186663	-0.315263538337853	-0.247233324940904
UBN2	-0.204808708903953	0.0504111745264262	4.84950368035175e-05	234.95466815724	-0.23910814343574	0.0777279799514567	-3.07621713037016	0.00209645117672511	0.028492595277817	-0.511462156886751	-0.474772693331245
FMC1	-0.654079154491949	0.269225014768496	0.0151201326232148	13.5444648472943	-0.91947757867385	0.407166406351187	-2.25823536601098	0.0239309894622277	0.142782330515716	-1.8337067850096	-1.90428200768839
LUC7L2	0.0112886989215634	0.0433808726052924	0.794691797413672	498.621596079298	0.0728378776840036	0.0759527650444429	0.958989151236078	0.337564210517791	0.622391408946042	0.12453257513841	0.180650257306245
HIPK2	0.094266047306512	0.0431796202247599	0.0290273921729719	451.718806597189	0.188480060909166	0.0731128083594482	2.5779349082384	0.00993927187325846	0.0816832140042423	0.368742614403917	0.423623514908728
TBXAS1	-0.177321931916905	0.0700118218920462	0.0113173987397078	25.5522993460687	-0.192736473374328	0.142104043955007	-1.35630533804761	0.175002037774442	0.45024574499314	-0.430566020556287	-0.377342193309025
PARP12	0.0276861937755855	0.160111940717919	0.862716092895866	19.9435047711109	0.0913274248191199	0.266491942079964	0.342702387570563	0.73182236636131	0.884250334544385	0.172791924709082	0.219498239709576
KDM7A	-0.228648659709014	0.0774854503696416	0.00316891262759914	106.703477340162	-0.286844028940423	0.127122694745318	-2.25643445896971	0.0240434356162351	0.143162781354179	-0.581625345220784	-0.575069516533112
SLC37A3	-0.0333417979444944	0.0842566378709874	0.692313690537755	57.4079772726818	0.00170301615417093	0.141702794511821	0.0120182256111319	0.990411074170995	0.996297306435567	-0.00681912028496616	0.0311903582194883
MKRN1	-0.144903347480589	0.187483529890573	0.439590002422637	23.1088734042701	-0.18341695867839	0.290097269271407	-0.632260204099992	0.52721686323244	0.767927156368935	-0.335155117072163	-0.357761165160003
DENND2A	-0.0548355571710392	0.0610367468349149	0.368971080782205	148.878574199148	-0.0226490878585636	0.10712222692672	-0.211432197671332	0.832550034480357	0.930755848656027	-0.0700772490013329	-0.0199753139983047
ENSG00000285904	-0.369798781078666	0.234007998854577	0.114042150848263	3.44196538913005	-0.487884536939156	0.437173305468629	-1.11599800545042	0.26442298837066	0.5542947653192	-0.997043255685932	-0.997471323349587
ADCK2	-1.00669372181966	0.378567019270522	0.0078321351401013	4.69433689996296	-1.54884456650944	0.626988890074486	-2.47029028907584	0.0135003449391167	0.1003873434469	-2.87148419063602	-3.22663119720632
NDUFB2	0.316711597062909	0.303171341197072	0.296179186909172	27.2494069619091	0.3691854035703	0.476594531698247	0.774632059362459	0.4385571077124	0.703895087233644	1.02342051744355	0.803299551351763
BRAF	-0.0646673525889406	0.02947963450623	0.0282621615704043	552.355419781098	-0.040904324365928	0.0501289108752579	-0.815982706420959	0.414510026690431	0.687274346780538	-0.0990131356232734	-0.0583309914751113
ENSG00000289788	0.594040992927603	0.153793209772583	0.00011218858720478	8.35659486029273	0.889657906779776	0.323485807839063	2.75022237520352	0.00595548334089551	0.059101617381126	1.83962667456729	1.89685292496024
MRPS33	-0.463246973398958	0.271521212437394	0.0879862863553499	16.1395146078019	-0.591409132945301	0.426010084096338	-1.38825148752009	0.165060478932558	0.434371130266317	-1.27206996068448	-1.21498458392699
TMEM178B	0.0953497386678512	0.0965462568395215	0.323345260288536	438.129356855771	0.181191562373138	0.15052054308449	1.2037663342168	0.228679905247838	0.516950286673727	0.371932018681776	0.408309810316335
AGK-DT	-0.0142323905816473	0.0816119550731615	0.861558185708381	52.3247912004979	0.0212267289228907	0.152499025363409	0.13919255465605	0.889297991756282	0.957623855010049	0.0494216395519435	0.0722112033783409
AGK	0.182647361437433	0.0642593811291164	0.00447829338823492	84.8949619937492	0.318391232115157	0.106644075574835	2.98555011517479	0.00283068750870463	0.0351419498031867	0.628857026521772	0.696577030542506
ENSG00000244701	-0.357521202156643	0.16978706327295	0.0352301213752608	12.2675568233211	-0.454802897685513	0.314035333041742	-1.44825390595478	0.147546053653573	0.409619950260534	-0.960909201163932	-0.92796421589004
DENND11	-0.282401617556349	0.110761267850808	0.0107833483401885	54.1608149541612	-0.363530215802761	0.183300951436545	-1.98324238337959	0.0473403617478322	0.218502016963838	-0.739825290170047	-0.736193183653579
WEE2-AS1	0.0397118866369075	0.0926450547575709	0.668181221600198	37.8820771144076	0.131686064982442	0.175939677424722	0.748472811306512	0.454175018718533	0.714328454437231	0.208184655171304	0.304294894350693
SSBP1	0.102931659953025	0.0807122423369077	0.202205982795258	114.962387326706	0.192645091074706	0.138678663294071	1.38914730282767	0.164787962222071	0.434034607951849	0.394246316870366	0.432374568539076
TAS2R4	0.145995893099544	0.0744429991719897	0.0498583862476497	28.2032318833098	0.304183646126229	0.157426598819909	1.93222523008456	0.0533317123957182	0.234910418820474	0.520988352767456	0.666725782891156
MGAM	0.061813376901632	0.166756746697587	0.710875950835605	61.6512589928073	0.162028689311858	0.266665692135073	0.607609805425536	0.54344629594715	0.779772395522659	0.273231392750034	0.368047117561248
MGAM2	-0.341287647474124	0.286362324771953	0.233338266747929	4.62585096821767	-0.449938247996745	0.511314781263214	-0.879963311221245	0.37887918521094	0.659538667894022	-0.913132342736918	-0.917743207007204
GSTK1	0.190703739387706	0.114559714478239	0.0959792743958148	43.3900303865459	0.298450542000105	0.194936259074688	1.5310160532308	0.125765425191082	0.375203751955015	0.652567694720599	0.654680083416715
TMEM139-AS1	-0.00529918176456739	0.210317498301599	0.979898543753803	9.31810779581114	-0.00690891990419182	0.406208274336049	-0.0170083189848471	0.986429979142465	0.994313846580799	0.0757129023899084	0.0130960080437352
CASP2	0.0902718229994854	0.187426247911765	0.630062293487579	12.7785221200593	0.192104932566868	0.324432651490057	0.592125766887418	0.553766373692385	0.785549297206243	0.356987241475766	0.431239653332439
ZYX	0.0308258389246645	0.302404409825132	0.918807624515099	11.5995658064705	-0.0862519058490122	0.502838788762053	-0.171529937181969	0.863807092793214	0.945404898077535	0.182032191842943	-0.153609801421875
EPHA1-AS1	0.259343531349024	0.2980375630398	0.384207168583407	4.99698870878306	0.387428450889082	0.519887618819734	0.745215767531904	0.45614129240519	0.716093269611133	0.854580974444665	0.841629618391489
ENSG00000291149	0.317992093674517	0.246241675731373	0.196571212534569	16.3937802922466	0.49107782487082	0.418407448294157	1.17368327660738	0.240521911159278	0.528726001139906	1.02718913784281	1.05940504723968
TCAF1	-0.146210794357077	0.136939907707133	0.285655677558399	63.3977946847239	-0.155147528706287	0.222180024372745	-0.698296478921979	0.484991800806867	0.736696838602158	-0.339003054602818	-0.298364885192568
ARHGEF35-AS1	-0.316913281734705	0.240153597865583	0.186959430894047	5.04070844643576	-0.334156391413016	0.42123967329148	-0.793269040406347	0.427621090514694	0.696401402335779	-0.841396321640164	-0.674476484771101
TPK1	0.078724845740526	0.0701247596059245	0.261590507011844	159.585734770946	0.172197864438505	0.128325016857308	1.34188850043155	0.179632150908475	0.45606958847728	0.323003415471513	0.389413348626264
CUL1	0.172376126914899	0.0471422113719565	0.000255669066403885	161.235555210308	0.294443100532453	0.0756036397642797	3.89456250321387	9.8376123710769e-05	0.00295574588553246	0.598627829820807	0.646260135946933
EZH2	0.150416158491618	0.182571044086562	0.410009218693432	13.3670992679564	0.287885700005781	0.339858986921094	0.847073966217115	0.396953894947332	0.673715769428198	0.533997604159227	0.632482525364579
PDIA4	-0.238246267245608	0.159749492463716	0.135863284908518	24.5459002695831	-0.314617951274204	0.274594357361241	-1.14575533997704	0.251896398790484	0.540418868855404	-0.609871995167864	-0.633424696257607
ZNF786	0.154739653806343	0.197539854370041	0.433431092890164	15.9632087985244	0.257967787858357	0.31312506952731	0.823849039771176	0.410025339108733	0.683825893885666	0.546722052229981	0.569622655614706
ZNF425	0.110314782242174	0.136304484924515	0.418327575955181	28.345392874966	0.203454432888	0.22904935325838	0.888255871469294	0.374403131034477	0.656193158346442	0.415975531158712	0.455085839804175
ZNF398	-0.0940315164240482	0.0818929220675108	0.250875610754404	64.3090567373942	-0.0710288637707675	0.137149733761374	-0.517892830141034	0.604533044767455	0.817922139718645	-0.185434595729502	-0.121625001228601
ZNF282	-0.0473064071138805	0.0769379306793243	0.538644167354212	25.2292243009742	0.0125202162610726	0.162648145590891	0.0769773071533492	0.938641597660295	0.977160768587569	-0.0479182614356595	0.0539181403731199
ZNF212	-0.249432536508046	0.111369477819774	0.0251113873020433	19.91329847723	-0.296552169851375	0.204945606867147	-1.44697988107455	0.14790255847048	0.410078100528151	-0.642794224053044	-0.595467078708199
ZNF783	-0.462249043023267	0.105696452222175	1.22346559636214e-05	23.27220665869	-0.607224524342852	0.195970893458376	-3.09854445028504	0.00194473794607635	0.0270123415943123	-1.26913295894876	-1.24821395629744
ZNF777	0.0206031644456159	0.129836419058187	0.873916618021017	15.3596225376536	0.061578236586393	0.23627237140278	0.2606239410084	0.794382525323337	0.914264177029681	0.151945911857888	0.15699287208035
ZNF746	-0.102841546280143	0.110675454914668	0.352776488791949	20.5556230164379	-0.0999917894461446	0.185485983307047	-0.539080030002169	0.589831634390899	0.807754330677766	-0.211363331450317	-0.182478369824584
ZNF767P	0.169311238435682	0.0770820940489761	0.0280557866590477	176.94277429231	0.307315016486575	0.123204051986918	2.4943580306856	0.0126185193337537	0.0961653266254796	0.589607578506176	0.673305036550971
ZNF467	-0.0272668703479262	0.117753825704703	0.816881134284514	9.31022302883881	-0.0124033955117399	0.229007871678252	-0.0541614374250254	0.956806544041295	0.983098942399401	0.0110599555805402	0.00155168572162892
ZNF862	-0.161013074797605	0.0475004434630908	0.000699647346774148	143.374402473975	-0.199509757885166	0.0878213230122506	-2.27176898550407	0.0231004670288133	0.140086010620033	-0.382567540067336	-0.391573393000771
ATP6V0E2-AS1	0.190842186174458	0.108703285125989	0.0791524901149135	17.3760452144096	0.306542583917692	0.198871057942452	1.54141375366141	0.12321611877639	0.371958511224919	0.652975156466328	0.671682095403498
ATP6V0E2	0.167433487307899	0.141579202838172	0.23696232972649	78.762923710743	0.271715293887741	0.218378352338018	1.24424097433964	0.213410887644499	0.498943540684313	0.584081182621366	0.598507239342821
ENSG00000241449	0.420065081014632	0.258411451983088	0.104041839419021	2.67175635955802	0.267126112805452	0.436458071935434	0.612031555793905	0.54051687980863	0.777892725875626	1.32759941524327	0.588865011513894
ACTR3C	0.769839445731483	0.2045487643478	0.000167485637286991	36.0606453572221	1.17382845659455	0.331393348438679	3.54210023262357	0.000396954607280972	0.00843007637723614	2.3570178409237	2.4939174413638
LRRC61	0.928121686496514	0.445945611788567	0.0374115662115332	5.74826443128246	1.27422666767367	0.665808891624632	1.91380241943667	0.0556454062559725	0.240753733291196	2.82285716918154	2.70486192306612
RARRES2	-0.0884942123115713	0.104368924259474	0.396494724208089	30.3275782877264	-0.166737488017354	0.208447779114911	-0.799900525327432	0.42376843340472	0.69399502965159	-0.169137795686439	-0.322716294779908
REPIN1	-0.299096470343721	0.141500499792581	0.0345367530049591	30.1084890604468	-0.410845640517257	0.244533399754232	-1.68012075622462	0.0929338232314109	0.318298848875284	-0.788959791742957	-0.83560658590094
ZNF775	-0.148749426436547	0.0699920839246869	0.0335672472949526	24.756738341171	-0.195333028273707	0.138400174213749	-1.4113640346437	0.15813730203441	0.424946743459121	-0.346474484479462	-0.382797757920924
ENSG00000284691	-0.736335442904587	0.206665565950488	0.000366735128764581	7.47908370837682	-1.05528420012455	0.416672117788528	-2.53264894643163	0.011320426347478	0.089461651672756	-2.07579467783903	-2.18962232466958
GIMAP2	-0.0753575699895485	0.201484877163985	0.708396096886415	3.75345522512611	-0.125806158193162	0.387263849850859	-0.324859028906549	0.745287766652189	0.891441454669867	-0.130475437829508	-0.236716374439233
TMEM176B	0.0528767248474876	0.0707310477897812	0.454716874727068	46.1539003326118	0.114041924230939	0.133619923571078	0.853479939092128	0.393393207809671	0.671109085631221	0.246929996145745	0.267223176778201
TMEM176A	0.047615732954551	0.120535305294796	0.692816637773197	14.5437001070076	0.00947016652242054	0.237114733700632	0.0399391736423139	0.968141619954587	0.987793941079497	0.231446408615457	0.0475097476899156
ABCB8	-0.0401583461851459	0.081754587604449	0.623280736448591	50.0061115024589	-0.035483827439059	0.146405000203754	-0.242367592566344	0.808495343254431	0.920090049507978	-0.0268808545522749	-0.0469421041382021
SLC4A2	-0.449879727648179	0.0705577395636966	1.8171274318296e-10	24.5269659801354	-0.599373230896647	0.154344961424495	-3.88333525995832	0.000103033348173417	0.00305021238429334	-1.2327289155293	-1.23171777564939
FASTK	-0.704319719712777	0.0830306894558296	2.20134773600476e-17	51.6194511145996	-0.997551108502685	0.148266673915612	-6.72808718343852	1.71907916125686e-11	5.02321297879112e-09	-1.98156943239598	-2.06832059072086
TMUB1	-0.690302255698676	0.1384611439899	6.17920318629669e-07	15.6148785151763	-0.968770752923665	0.249288189981246	-3.88614780746953	0.000101847508819739	0.0030312358116742	-1.94031473453066	-2.00785081615446
AGAP3	-0.202001974747285	0.203406371340073	0.320663362387584	29.7124871510339	-0.267896536632685	0.324463277843549	-0.825660575252712	0.408996662453574	0.683277748740598	-0.503201677708413	-0.535259355560578
ABCF2	-0.453078574241745	0.227453413922271	0.0463752192318595	14.6361139848059	-0.626449785130182	0.358981766104312	-1.74507410760286	0.0809719699657248	0.297905150376113	-1.24214341801009	-1.2886077305369
CHPF2	-0.216549661291134	0.264803044575334	0.413484917607324	9.06030975858347	-0.304126724755616	0.457306461115094	-0.665039203719175	0.506025418491386	0.752551845275738	-0.546016869700496	-0.611381810068717
SMARCD3	-0.318211984837735	0.0619899090247409	2.84725449301125e-07	110.193121335275	-0.415953487585453	0.102337200988728	-4.06453844317343	4.81276062992518e-05	0.00172592159044521	-0.84521852543383	-0.846338571469549
NUB1	0.244719894192378	0.108662598668048	0.0243154557655155	47.3635303020999	0.407753945240199	0.194147425728096	2.10022844089244	0.0357087506413192	0.1849190601803	0.811542252748455	0.88433506926711
WDR86	0.940661022395865	0.204966646879146	4.44655996939264e-06	4.91156865959268	1.29769587770331	0.38708564124387	3.35247743505355	0.000800917699932177	0.0144101258691332	2.85976159878728	2.7541725660791
RHEB	-0.058860273357973	0.0507756393085272	0.246365423562793	335.188528588115	-0.0322492316744046	0.086957001962994	-0.370864116130969	0.710738743370239	0.874376004337985	-0.081922362362679	-0.0401459658429311
PRKAG2	0.296195426516331	0.132321273220136	0.0251912949988072	130.427322809186	0.464890258249099	0.20979300350007	2.21594738858365	0.0266951055226363	0.15328314048096	0.963039522964019	1.00438292474678
GALNT11	0.0614414407373679	0.0662224056802027	0.353509030516637	157.30414148037	0.144695866200402	0.119690204364357	1.20891986916426	0.226693631910118	0.514528023289666	0.272136750090958	0.331629502661691
KMT2C	0.0501738299441589	0.027618955272817	0.0692715274952919	1075.94350954475	0.128853902384752	0.0583134688619664	2.20967651040897	0.0271276211046297	0.155132651069677	0.238975125529607	0.298344299565736
LINC01003	-0.134416185761161	0.179779548387298	0.454657852089944	11.5727098672376	-0.188484839306556	0.348163727576653	-0.541368397617063	0.588253685041866	0.807116734756443	-0.304290426585744	-0.368409178117079
XRCC2	0.083111067498111	0.201503438565555	0.680006078375274	5.31445329940254	0.287123637050798	0.385436696484557	0.744930723175972	0.456313600888564	0.716150020730123	0.335912473286638	0.630881371585685
ENSG00000289146	-0.024327058726371	0.105546659538834	0.817713910228932	16.4461359170863	0.0102420195196405	0.200833421331832	0.0509975852212262	0.959327444760495	0.984617478891099	0.0197120940919149	0.0491314711120654
ACTR3B	0.0837748923729494	0.0696468665924526	0.229033488998711	66.2182404003825	0.164619423732763	0.118179956877156	1.39295552378547	0.163633240553882	0.432201021543305	0.337866171517601	0.373490452893344
DPP6	-0.427269816049131	0.304982860695946	0.161225027329184	374.834892970587	-0.539679064368963	0.454845324247032	-1.18651118435122	0.235420487280468	0.523975993142115	-1.16618584676579	-1.10629567018069
PAXIP1-AS2	0.212791754420209	0.0588756796650714	0.00030121180712658	44.6293557050139	0.357119375982113	0.121982167758595	2.92763592043108	0.00341549736417372	0.0405516425201634	0.717574773439967	0.777947885137412
PAXIP1	0.0405974176304853	0.0583508791571405	0.486587623973772	49.7411590106214	0.116996455547094	0.102731901732255	1.1388522316273	0.254764792180947	0.543882904152154	0.210790855091181	0.273430877796585
PAXIP1-DT	0.333733436793966	0.172695193571447	0.0532978397486249	12.2389631440263	0.535442295856114	0.311359352408425	1.71969234813203	0.0854883794782891	0.305987163700848	1.07351737194664	1.15261826525823
INSIG1-DT	-0.368445317809373	0.240485500576186	0.125500342792005	3.90772557244156	-0.593927266982587	0.424881395603691	-1.39786602361986	0.162153303255099	0.430453730158513	-0.993059887639449	-1.22027538018364
INSIG1	-0.251948434586013	0.189448424445712	0.183549525689391	105.98479189328	-0.303601587155873	0.298552022257628	-1.01691351765116	0.309194572191927	0.596326276512197	-0.650198745652817	-0.610278454962987
ENSG00000283128	0.201063936336069	0.135591871566389	0.138111270470139	30.0757997772655	0.375871078991842	0.244302491992633	1.5385478712316	0.123914713130431	0.372575083960531	0.683058716099358	0.817346677505392
RBM33-DT	0.128513736551055	0.179587924811443	0.47423624968882	9.98658160126758	0.224903623376123	0.320609841066903	0.701486961933873	0.482999168482818	0.735615886762262	0.469536743138452	0.500152264014519
RBM33	0.00775608815963348	0.0376860200100047	0.836940814079139	290.515830722608	0.0634613371358032	0.0683128849098538	0.928980487642226	0.352899198557396	0.636137299127749	0.114135773726072	0.160949413388398
RNF32	-0.100920415117236	0.147665368453009	0.494328869967996	10.2759915736809	-0.0505049116548565	0.279486874506472	-0.180705844394446	0.856598471150514	0.941331357478312	-0.205709264095074	-0.0785025750913259
LMBR1	0.0435069309229642	0.0677646916024758	0.520854030460847	172.459296548072	0.12068365789845	0.11751218523583	1.02698845788848	0.304425899042858	0.593111414176394	0.219353822807424	0.281177977875144
NOM1	0.233092910316929	0.0754634622940691	0.00200954416852317	29.4084020284379	0.363014965387988	0.148183636196444	2.44976418925736	0.0142949798960894	0.104426151750182	0.777322959844686	0.790334978873294
UBE3C	0.110758658514945	0.0420780899090275	0.00848296922875664	236.172599297704	0.211620685930483	0.0750921243397299	2.81814754598064	0.00483016082558854	0.0510201781404877	0.417281900235479	0.472243775159606
DNAJB6	-0.207491217416166	0.190324387002368	0.27562604673577	223.533389814628	-0.247460860318874	0.299542890459391	-0.826128304829262	0.408731312871987	0.683268501515741	-0.519357028461323	-0.492322403777085
NCAPG2	0.220446868495661	0.159771808148067	0.167660323836616	13.6616182749504	0.38845168931905	0.296082807435777	1.3119697583363	0.189530338524474	0.467960694943508	0.740104484804993	0.843779522238854
ESYT2	-0.189940884475299	0.054529595262945	0.000495342744970847	224.387527355333	-0.227921855849079	0.0936301526125277	-2.43427837603015	0.0149215144190845	0.107167308156001	-0.467704769380587	-0.451269429560126
DYNC2I1	0.252624950749675	0.0710910463703665	0.000380081890626538	425.644257740211	0.41560729199693	0.107097362912885	3.88064916532998	0.000104178027706797	0.00306683787161482	0.834807568040259	0.900835564080922
ZNF596	0.328460835287585	0.122650100617997	0.00740562490940853	19.1217226296643	0.502128988314141	0.224933511795029	2.23234405717057	0.025592232140039	0.148976095596408	1.05799961624623	1.08262440463363
FBXO25	0.217089561370878	0.0794176469267359	0.00626617126770742	49.9084787029154	0.410350941560314	0.160673119650561	2.55394892719307	0.0106508878116136	0.0856140391133218	0.730223618270597	0.889791561338446
TDRP	-0.318036628869238	0.0406791420031791	5.35948814891305e-15	74.9666010952339	-0.374958746273502	0.094047267707567	-3.98691801913277	6.69371416792828e-05	0.00222842102440463	-0.844702436539865	-0.760205418641209
ERICH1	0.124953303543414	0.0907472977598478	0.1685317551474	57.2433829254277	0.227427278879279	0.151163697085765	1.50450990061619	0.132450126040679	0.385524910310988	0.459058058274186	0.505454661302145
CLN8	0.00967881295707282	0.0851860731819912	0.909539299193363	23.4563678841491	0.0786231875592455	0.167974254699353	0.468066893346057	0.63973675361113	0.83661974978408	0.119794531295681	0.192805645136397
CLN8-AS1	0.303899914995933	0.218498953774012	0.164270021916037	13.8268839008717	0.503356456126593	0.361267323774443	1.39330745683732	0.163526836684623	0.43213698811701	0.985714547783993	1.08520341036213
ARHGEF10	0.142610470245027	0.0523111941132204	0.00640693039565093	518.511154406337	0.259943334557902	0.0960318218502645	2.70684580954023	0.00679257976956463	0.0642246209849826	0.511024739030408	0.573773433503426
KBTBD11-AS1	-0.389726040082938	0.106020979327361	0.000236981512023619	106.089322400236	-0.526612549117439	0.174745491129988	-3.01359735070766	0.00258170197029943	0.0329075260685414	-1.05569102882651	-1.07884190125631
KBTBD11	0.175474611501893	0.116761262143433	0.132877842348545	92.3958749731204	0.295637472938355	0.196698226132501	1.50300019858444	0.13283899278405	0.386300491548015	0.607746957599426	0.648769605641808
ENSG00000289473	0.558726626313492	0.528738558344462	0.290641106694151	6.04491154325433	0.727216267165086	0.786387103857127	0.924756094801383	0.355092793385522	0.637925289244856	1.73569321531212	1.55555035485378
MYOM2	-0.157941707412656	0.0913119698622572	0.0836850767419363	51.8048452162749	-0.173090555653364	0.157928792107434	-1.09600379603749	0.273077113247427	0.563632516859429	-0.373528220731685	-0.336064586002365
ENSG00000253444	0.0490962097051919	0.208497853754151	0.813839419454433	11.4889193180144	0.124461672595724	0.371606958677511	0.334928261404638	0.737679202605277	0.887356106936253	0.235803589128485	0.28911588178413
ENSG00000282142	0.113771476065849	0.204558849837125	0.578088027427382	65.6907954362103	0.212707902570649	0.322122565555486	0.660332200582856	0.509040670429987	0.754626680835085	0.426148901974229	0.474528102222736
LINC03021	0.159502941357624	0.226640564137673	0.481575712726539	45.5502159104004	0.283615452298285	0.349117775171421	0.812377577048395	0.416575008609079	0.688218497371505	0.560740849679795	0.623510401462008
LINC03021.1	0.0232214818784585	0.18800634265779	0.901699808824001	22.9273063849723	0.0974529162959939	0.302857490909784	0.321778127406541	0.747620785544054	0.892723971629513	0.159651863126874	0.232368375649975
ENSG00000253853	-0.0759000026308314	0.182687602391085	0.677802742145767	43.5131133914961	-0.10041838082789	0.294141246073174	-0.341395102415894	0.73280616159277	0.884558477950759	-0.132071867448011	-0.183374671630699
ENSG00000288580	0.541834744070608	0.25306783494675	0.0322687775454215	3.38223716505881	0.732722573777604	0.462291133603222	1.58498080650296	0.112970695187741	0.353574913849782	1.68597883776097	1.56711953504122
ENSG00000253880	0.0406359502639042	0.297255281389045	0.891264862671285	5.81311984602723	-0.0609072151688975	0.498424121158329	-0.122199573783368	0.902740963997643	0.96192125748094	0.210904260208401	-0.10035862710355
MCPH1	-0.0983352336361428	0.0765676555541021	0.199039776854744	150.653767204937	-0.0947962131028162	0.123318688521099	-0.768709221932712	0.442065949110206	0.706508519296054	-0.198100835008171	-0.17156205819803
ANGPT2	0.0250230112882702	0.19746250790765	0.899159761884013	15.7354617675467	-0.0262029612558515	0.326888993928044	-0.0801585912727895	0.936111123517567	0.975814059455883	0.164953931419862	-0.0274422795325386
MCPH1-AS1	0.0722022588725526	0.0594886677657752	0.224856763964844	80.995554043702	0.152676951955037	0.100979871888926	1.51195430434865	0.130545487731266	0.381885018759429	0.303806836813072	0.348398387085402
AGPAT5	-0.197805506171785	0.0518620722524578	0.000136697444284725	193.65109258365	-0.251983319144892	0.0940812630786366	-2.67835816505009	0.00739840587332968	0.0675575499278177	-0.490851081123364	-0.501824442935159
ENSG00000290357	0.940819958810899	0.512219732373325	0.0662467049139177	3.97735919245827	1.41350700249036	0.780626199468841	1.8107347709469	0.070181917733971	0.275062215579813	2.86022936341114	2.99750078309598
FAM66B	0.247081851664714	0.0960370579285738	0.0100886437503752	50.7845181134898	0.414045663552687	0.16712047338394	2.47752806803906	0.0132296002753091	0.0990274491195929	0.818493712855215	0.89755446077
FAM85B	0.148514809005478	0.108996027068887	0.173017801654767	40.510716826837	0.265746883149535	0.181981716958048	1.46029440534841	0.144209178991562	0.405392647441423	0.528401756115087	0.585967142301
FAM86B3P	0.318672402648929	0.115812135469371	0.00592990773875048	9.20145973845993	0.579229658501882	0.241588094710946	2.39759189787442	0.0165032406535534	0.114665184620176	1.02919135030908	1.2446189335883
PRAG1	-0.313567802290534	0.168079343942644	0.0620982007866924	87.4206475215721	-0.410142363050738	0.267010988673506	-1.53605050147299	0.124525994871709	0.373341378126676	-0.8315502650678	-0.834128945023944
MFHAS1	-0.0544841326174784	0.0620446547138132	0.379865653236363	848.018746946108	-0.00215474550732844	0.101258390302	-0.0212796737228587	0.983022558187583	0.99264769906834	-0.0690429739166941	0.0230848997111218
ERI1	-0.0945476206626154	0.0612607115544948	0.122742309724688	71.6523352239593	-0.0940104289706495	0.112008503409674	-0.839315106521903	0.401292508270258	0.677801683506491	-0.186953538414689	-0.169911064373457
TNKS	0.0423218643745289	0.0241675898250168	0.0799144503524256	591.491207938434	0.107532028764059	0.0537308025674388	2.0013106751773	0.0453589200344664	0.213265315620931	0.215866061943062	0.253545378036201
ENSG00000286622	0.0785051965620566	0.145148653207014	0.588603627383079	8.27255219885524	0.186429851768329	0.29121993210429	0.640168584688655	0.52206300425752	0.764087945847269	0.322356967548764	0.419315865400369
MSRA-DT	-0.107542544448942	0.106035961227226	0.310483402825656	11.0865925379383	-0.132388397434477	0.192174523369125	-0.688896712808218	0.490888268204923	0.741829124452085	-0.225198805465024	-0.250546173100741
MSRA	0.281032531246486	0.097845057359047	0.00407599094409174	465.372600763348	0.471528922701909	0.164466534899365	2.86702047313413	0.00414356206775353	0.0463269375742232	0.918413714580157	1.01833127718395
ENSG00000261451	0.140160166839975	0.35340000963972	0.691658856660525	5.52388680780042	0.224009150063199	0.606242448267003	0.369504231687419	0.711751919569	0.874872130472794	0.503813268642321	0.498272905733495
PRSS51	1.67914392410259	0.396190952743087	2.25300195513838e-05	2.97380034360636	2.09981521240609	0.577937508963271	3.63329110819063	0.000279829004564127	0.00649326744561375	5.03318533349194	4.43948792681734
ENSG00000272505	0.250320946776436	0.242015999253918	0.30098860129693	5.3889731561262	0.525313100094828	0.437052583847009	1.20194484487641	0.229384898117497	0.517657938700799	0.828026670461291	1.13133603396188
PRSS55	0.509844528256693	0.208534872527155	0.0144896898119052	4.59298410862162	0.815581897214446	0.391822852162429	2.08150671333572	0.0373875502608901	0.190248993764584	1.59182866289897	1.74121344417288
PINX1	-0.165722950194825	0.0857024527094947	0.0531498553422958	34.0494615472902	-0.1835665188694	0.154034990871416	-1.19171960754447	0.233371207176316	0.522004443232619	-0.396429140589382	-0.358075402800661
XKR6	0.0175668565294247	0.230291209429407	0.939195497439465	215.570401947721	0.0760922830389977	0.355668957078235	0.213941311224021	0.830592824277021	0.929770809663192	0.143009775793437	0.187488017097776
ENSG00000269918	-0.0268250743485583	0.211924055989369	0.899273845638721	4.53891161659012	-0.0201590948191061	0.416743470866024	-0.0483729109833778	0.96141904792766	0.985199107134651	0.0123602022195679	-0.0147436441756542
ENSG00000254936	-0.265160315666017	0.276110878981202	0.336884135376967	7.67250944348375	-0.360300876296547	0.481153677351331	-0.748827023997701	0.453961469390478	0.714328454437231	-0.689082538159064	-0.729408089167759
ENSG00000254556	-0.309697708457424	0.333763074995203	0.353461074637718	5.57093790819684	-0.439340661570292	0.575790046840683	-0.763022327289125	0.445450080406654	0.70922292282706	-0.820160219647689	-0.895476850346111
LINC00529	0.357355335693739	0.136324431236854	0.00875798672981027	7.81011656239605	0.620739237473109	0.253487691948812	2.44879438800704	0.0143335244755812	0.104659270106523	1.14303881328117	1.33183380054311
MTMR9	-0.118835318730471	0.0822380706566653	0.14845342284741	78.7851334026306	-0.139225096899675	0.127627938726823	-1.09086692372017	0.275331443255741	0.566438131181176	-0.258434488508484	-0.264910612563753
FAM167A-AS1	0.160460626868309	0.0871584032028351	0.0656181850278975	33.3453704153908	0.268561478261779	0.164694867473372	1.63066088446989	0.102961894487524	0.335807303248997	0.563559407041779	0.591880826427167
FAM167A	0.139368384152101	0.0693439058511632	0.0444508306131235	91.7035019454906	0.234084340455394	0.134675565924221	1.73813519066338	0.0821869954497814	0.299607093927656	0.501482978688991	0.519441667532038
NEIL2	-0.189351592779838	0.225645960287981	0.401383188648872	20.7925436054091	-0.240354461395748	0.36560119410379	-0.657422528350698	0.510909269887156	0.756180224139333	-0.465970429215608	-0.477391304691791
FDFT1	-0.142299233843398	0.0995551426752727	0.152903400095351	249.789643349756	-0.135563635068882	0.166084594171604	-0.816232449162701	0.414367201103758	0.68723540066763	-0.32749096889235	-0.257217595329006
ENSG00000255046	1.75884896388146	0.264011256649059	2.70084443942886e-11	5.14768008463568	1.97456378583753	0.468343087169764	4.21606262573445	2.48604747987027e-05	0.00103502224762198	5.26776466475422	4.17632489855225
CTSB	-0.42221559141555	0.214039113543464	0.0485400684002037	38.6126485027815	-0.608218831528545	0.340618350983243	-1.78563142523835	0.0741589552309524	0.284154590045666	-1.15131079447445	-1.25030307334131
ENSG00000290829	0.0686564314959835	0.28606083209209	0.810325292393172	17.7192698267753	0.202678297441097	0.465582843135406	0.435321662791926	0.663328962960275	0.849004794429929	0.293371137676924	0.453455118620818
FAM66D	0.251437679459626	0.139707067738144	0.0719002530160879	110.733073756016	0.417919368344423	0.22735671290691	1.83816595076978	0.0660379554296838	0.264835403994051	0.831313318416656	0.905693417040014
ENSG00000255495	0.578851519727606	0.204450915170513	0.00463665593971335	8.26152919726246	0.851908969572754	0.356067712982526	2.39254764897642	0.0167318553641718	0.115508115713602	1.7949226448677	1.81753946002536
FAM66A	0.61429598456623	0.358192721368413	0.0863475469645822	33.295268898601	0.931628100478026	0.551242752842976	1.69005051889254	0.0910182901048612	0.315401358396176	1.89923899527491	1.98503557942652
ENSG00000283674	0.0437400733583709	0.279351787786638	0.875578206344465	109.651768907546	0.0991186389533808	0.40275569617098	0.246101147409477	0.805603934885516	0.919102528939821	0.220039982637948	0.235868189031564
LONRF1	-0.211577155441982	0.0775671067649369	0.00637841662927806	118.769346657007	-0.256752627968485	0.134324952756689	-1.91142913285483	0.0559494558220667	0.24173780487853	-0.531382323377857	-0.511845133214971
TRMT9B	0.45094240667385	0.265714766863677	0.089679267355559	66.6442048745126	0.709013981479377	0.415814385516037	1.70512133821313	0.0881717967290347	0.309996163232495	1.41847425106798	1.51730593118827
DLC1	-0.212719130328738	0.0863991353347988	0.0138144786232501	704.83030007023	-0.256714718013594	0.142771690629305	-1.79807857483548	0.0721645569392219	0.279895433266496	-0.534743261481605	-0.511765481439308
ENSG00000287134	-0.16289315455759	0.0971670158602698	0.0936550963216526	489.320822645323	-0.188285910474695	0.159118233735831	-1.1833081982753	0.236687024851406	0.525058847859118	-0.388100789332887	-0.367991213106731
ENSG00000253932	-0.0536869632649963	0.126671203348796	0.671690332223333	12.5584421722489	-0.0502332642869619	0.236989395180356	-0.211964186198006	0.832134974725876	0.93075285998043	-0.066696830509366	-0.0779318227580879
C8orf48	0.164318421451839	0.169666704265147	0.33280584514939	4.52070529424286	0.320947567293276	0.328358946876029	0.97742903108545	0.328356796408125	0.613879370915143	0.574913254628612	0.701948090379228
ENSG00000286798	-0.36465300028673	0.1390883737561	0.0087483162276976	9.17252195120664	-0.48270859821785	0.27303087533678	-1.76796341301121	0.0770670203529816	0.290155216929061	-0.981898745121186	-0.98659627190043
SGCZ	-0.369008494938487	0.921837683323197	0.688938068256889	5.06417520659025	-0.713256734408459	1.25441523756487	-0.568596994877922	0.569629664676545	0.795273976192815	-0.994717370211395	-1.47099590983657
TUSC3	-1.93365254718379	0.665068645758581	0.00364390845910037	6.75128497119244	-1.56942625590897	0.933088912707394	-1.68196860399425	0.0925749281218255	0.317897669387222	-5.59961006529636	-3.26987493388525
ENSG00000289225	0.168705942275439	0.280826463472319	0.548007829161864	3.16943853072265	0.230908002321933	0.50461942789482	0.457588411300847	0.647248170837892	0.840816419348867	0.587826135715613	0.512767933069318
MICU3	0.0840698088410212	0.0911391378524176	0.356302417139413	118.326697442557	0.195941881803088	0.155874518664103	1.25704883314076	0.20873595330896	0.493651769673573	0.338734138060877	0.439301383310024
ENSG00000249258	0.186166046760212	0.197740177748775	0.346465088051915	7.51762685585162	0.248495328590299	0.35549213928448	0.699017787258137	0.484540914851013	0.736354723628444	0.63921284407396	0.549720278976021
ZDHHC2	-0.0614535852797009	0.0448299893829669	0.170432888427738	162.877401559153	-0.0263337359763132	0.0821394987691865	-0.32059771937873	0.748515266129358	0.893540806797938	-0.0895547200911377	-0.0277170474325943
CNOT7	-0.0838476089985279	0.174307931338046	0.630494097544917	44.8353335013674	-0.0551487798432988	0.290368141344013	-0.189927102842737	0.849366254008946	0.937475526161665	-0.155462410781811	-0.0882597048008665
ENSG00000289145	-0.165933278571908	0.128550200801975	0.196771204764337	16.6178583487149	-0.19652396551166	0.236840603468045	-0.829773115901454	0.406667073499481	0.681269249416852	-0.39704815652838	-0.385300010059678
VPS37A	-0.0457406347055941	0.0634516651389077	0.470987244061241	61.4258268756911	-0.0151083087665682	0.109025808721592	-0.138575525774348	0.889785584285614	0.957762027449467	-0.0433100478839977	-0.00413154825691087
SLC7A2	-0.0440970919887954	0.0789800966855692	0.576617899329143	335.276312966608	-0.00234296745625306	0.128523171542125	-0.0182299224967781	0.985455431899216	0.993832590219945	-0.0384729490947968	0.0226894306979377
ENSG00000279932	0.123319334077499	0.161895241316852	0.44622532602056	4.68772956207308	0.288347405540781	0.290570467560831	0.992349318777262	0.321027152735424	0.606416451429804	0.454249134451041	0.633452604748789
PDGFRL	-0.0161245057865327	0.136899841446828	0.906239415978679	9.54611721449639	0.0213115914355742	0.251950906287887	0.0845862860728229	0.932590302119279	0.974064802321828	0.0438529688547759	0.0723895061445113
MTUS1	0.0491321860241551	0.033212423233702	0.139051720699758	557.073014826966	0.101165328343852	0.0588237142240481	1.7198051785464	0.0854678609832274	0.305987163700848	0.235909470774954	0.240168443269543
MTUS1-DT	0.0561146993998545	0.101018455110809	0.578559834061799	404.077179424267	0.0985702979426166	0.167790778619925	0.587459565736299	0.556895098912692	0.786572698090973	0.256459655841615	0.234716081747295
ENSG00000253671	-0.146096633713618	0.121437125033304	0.228951554093583	50.0080321008161	-0.134392756628692	0.225628916325749	-0.595636227914441	0.551418269276706	0.784139135084622	-0.338667069231337	-0.254757488290769
FGL1	-0.192185272838179	0.105326949797071	0.0680532122931072	85.453782546129	-0.254349525361106	0.205278479287835	-1.23904622756127	0.215328378951131	0.50162863739438	-0.474310212684019	-0.506796026975503
ENSG00000254054	0.0721177088279039	0.210678725081892	0.732116630513981	3.34162000149734	0.0404260667175157	0.393209992627002	0.102810374801089	0.918113471000997	0.9671855989917	0.303557998182706	0.112550511385763
PCM1	-0.0297613223522918	0.0436628054661755	0.495480990507447	668.676758485391	0.0132874905417951	0.0714898925375427	0.185865303054095	0.852550392190404	0.939083720395051	0.00371855176626075	0.0555302435543505
ASAH1	0.213559696467006	0.122795403119774	0.0820082798218365	72.7737670812763	0.333510731039393	0.204868850962911	1.62792308089711	0.103541196669015	0.337000111848266	0.719834898173429	0.728344278483391
ASAH1-AS1	0.465454397211681	0.395921153570467	0.239745173823425	2.86596793656786	0.537833949470642	0.659762230536159	0.815193602449126	0.414961499301407	0.687755609743062	1.46118438640061	1.15764331626965
PSD3	-0.11831415536477	0.049138078989987	0.0160494276503748	2547.31231968034	-0.106313335875337	0.0887525424598322	-1.19786242657164	0.230970579358141	0.519074468556638	-0.256900656342489	-0.195760432529986
ENSG00000187229	0.355564862164606	0.0866903938664572	4.10394314678284e-05	22.0142041372054	0.495929862861952	0.220232257119044	2.25184934009863	0.0243317944574936	0.144118387666964	1.13776928347136	1.06959955796092
ENSG00000253335	0.5273934767698	0.242347244273915	0.0295411096315789	3.1676235397647	0.598129437947815	0.415703371003141	1.4388371123969	0.150196678696258	0.41360962409416	1.64347684748028	1.28432884611222
ENSG00000253557	0.02914860932562	0.196511544618704	0.882082132179879	6.12657500558887	0.182279626911021	0.363666450359078	0.501227503199817	0.616211020224076	0.823929640548742	0.177095949432065	0.410595918878783
SH2D4A	0.44705596855386	0.101145798123464	9.8739106580293e-06	24.9342970581659	0.716541750657778	0.197137292090616	3.63473467175563	0.000278266867341109	0.00647606622385747	1.4070361028943	1.53312236208524
CSGALNACT1	0.0190470226210754	0.0455084313279121	0.675553571781999	1798.61692683961	0.0925451202546548	0.0770634420021011	1.20089523450213	0.229791843065743	0.517928432524973	0.147366042008219	0.222056712911033
ENSG00000253270	0.258946875419515	0.196046060784833	0.186552343582615	5.73893956202502	0.44774024743526	0.371218458114242	1.20613681148761	0.227764743154617	0.515789858193811	0.853413579221682	0.968349412760561
INTS10	0.135342428866787	0.0651747289663898	0.0378376613897603	333.695686129063	0.249000389555765	0.10828829251273	2.2994211449635	0.0214810363788899	0.133972044672927	0.489634218546083	0.550781451505325
ENSG00000253300	0.269810473720054	0.240118716216588	0.261159629944146	6.99673695173226	0.457199460968701	0.430552054789086	1.0618912530627	0.288285056425212	0.579545152928197	0.885386157511742	0.988223959076438
XPO7	-0.142865423027079	0.0619644355887614	0.021132794422633	114.517903636617	-0.159351775309526	0.10997415053234	-1.44899300915869	0.147339534889361	0.409308190320286	-0.329157316220503	-0.307198335620983
FHIP2B	-0.496236632778085	0.065595470693661	3.87551000131918e-14	55.536772379172	-0.689113558274714	0.114315499642909	-6.02817256126529	1.65823948109095e-09	2.90726230801491e-07	-1.36916159073944	-1.42026921140798
REEP4	-0.281859568448953	0.17329766542557	0.103854476227258	4.66100146228421	-0.490997266492987	0.378516043613088	-1.29716368639548	0.19457487239299	0.474895113919412	-0.738229989327379	-1.00401141121923
BMP1	-0.151418176768528	0.107157050460313	0.157641279375427	24.35516933503	-0.178235982272476	0.191625098318154	-0.93012858877469	0.352304510206916	0.635868821588341	-0.354328864452409	-0.346875529142084
POLR3D	0.099947813170059	0.140886932915339	0.478064737837749	13.5692525290099	0.212637815977137	0.255744745856594	0.831445491734057	0.405722008930546	0.680689801054235	0.385464578791079	0.474380844816616
PIWIL2-DT	-0.177562414016653	0.192441513456209	0.356172695606654	6.61082555444282	-0.116707141362729	0.361251906963775	-0.323063045794335	0.746647496062627	0.892128121838412	-0.431273781700325	-0.217598629524598
PIWIL2	0.0061271894545562	0.127403844757467	0.961642397999672	17.4098874970251	0.102210848864647	0.234867410159425	0.435185319220184	0.663427917822487	0.849004794429929	0.109341773622803	0.242365163529773
SLC39A14	0.142506376688253	0.114730350595095	0.214200285254939	175.04357530785	0.240846195468605	0.192853585493518	1.24885516052124	0.211718054390452	0.497027324866104	0.510718382029589	0.533648852956725
PPP3CC	0.132696150823127	0.0447551455179963	0.00302745713856419	287.327281248523	0.255490288487828	0.0766143366430865	3.33475821474574	0.000853735959584856	0.0151148295370599	0.481845976603816	0.564417235966121
ENSG00000251034	0.21912857776088	0.10574728493002	0.0382476274198942	826.641904300934	0.364012918289277	0.17855638344219	2.03864410373843	0.0414855601411879	0.201850340261426	0.736224632792722	0.792431755850324
SORBS3	-0.112840085895939	0.0707360757235301	0.110661520904024	135.132184910161	-0.109674416376825	0.116257841774465	-0.943372203567899	0.345490555762565	0.629905896346231	-0.240789961725888	-0.2028223251347
PDLIM2	-0.471987147776235	0.166488647375982	0.00458327231254108	26.3611930636995	-0.655511513616186	0.282841415040329	-2.31759381320703	0.0204714067631886	0.130301866606032	-1.2977931052463	-1.34966869155364
C8orf58	-0.775822143445843	0.139571633404496	2.7195537048092e-08	6.57885497919841	-1.1671440842096	0.284767936938172	-4.0985796953082	4.15693109398274e-05	0.00154334625251656	-2.19200770316866	-2.42464867641408
CCAR2	0.0568971237543103	0.107828577848931	0.597733432724213	29.0215725140297	0.161445408290833	0.22678951298575	0.711873340902569	0.476543211859183	0.731051526751307	0.258762403350942	0.366821598586911
ENSG00000253200	0.707856598681367	0.206884110332621	0.000622738300687374	3.48111949045755	1.11365096499522	0.384556375498117	2.89593681434277	0.00378028507015623	0.0436031565219263	2.17459656805205	2.3674798321761
BIN3	0.0695194256544242	0.0826104736223658	0.400049501113876	56.8087451811719	0.16353023143954	0.141285673135962	1.15744383566883	0.247091073287648	0.535325242767527	0.295911009598849	0.37120197482886
ENSG00000289521	-0.614639102191262	0.154161476280716	6.69189702373675e-05	5.08046111428144	-0.839563056225058	0.320156724087709	-2.62235022118434	0.00873256424428337	0.0751623817697692	-1.71763104978243	-1.73637535539592
PEBP4	0.241735055918862	0.116305769779275	0.0376684626750372	60.1348443423934	0.405096408987623	0.198615701017343	2.03959911987145	0.0413902697930265	0.201749495939309	0.802757596620438	0.878751378070034
ENSG00000245025	0.26177280555613	0.162086625632529	0.106306813477869	5.20856462136678	0.408331334161296	0.364835764153504	1.11921958941912	0.263046470267151	0.552378838451915	0.86173055395101	0.885548208479377
RHOBTB2	0.556285627152802	0.245830151412148	0.0236427128325446	23.4056854494886	0.803253839570922	0.401144709459399	2.00240417143585	0.045241280207344	0.213093182206472	1.72850912817893	1.71531123235
TNFRSF10B	-0.38063760129129	0.154217199212346	0.013579759753656	43.7043903156012	-0.48827525521385	0.25778662336798	-1.89410625281692	0.0582109079442617	0.247977839215039	-1.02894290976305	-0.998292252956409
CHMP7	0.0378144749598119	0.22675010568361	0.8675532460985	10.5845365570724	0.0881774249881277	0.406032158637539	0.217168574243014	0.828076974368238	0.928394669500954	0.202600396464739	0.212879844077134
R3HCC1	-0.229778694583018	0.263247885342769	0.382739089998412	8.481948093767	-0.375368658060883	0.44036508770328	-0.8524033093055	0.393990284043505	0.67164787077814	-0.584951142758586	-0.761066675317033
LOXL2	-0.135349669974442	0.139410474193654	0.331612222722596	28.4156927130866	-0.144396049323685	0.25082123509579	-0.575693079848441	0.56482265364626	0.791802283435765	-0.307037757282809	-0.275775187412906
ENTPD4	0.239035641439543	0.192076511567525	0.213322449535928	28.4189680268373	0.41674424996024	0.312617398231241	1.33308079562474	0.182505290855697	0.459523470083246	0.794812969215257	0.903224401548344
SLC25A37	0.00333598599071417	0.059765937615118	0.955487183458139	278.074216111676	0.0550304619205312	0.0955409970529399	0.575987938351098	0.564623334340924	0.7917170170235	0.101127002715198	0.143235486183252
DOCK5	0.127577053952172	0.076512873517236	0.0954362219129855	306.510110678519	0.234662424748813	0.126314569663075	1.85776213602864	0.0632028003102048	0.258161270021931	0.466779999295644	0.520656267775855
GNRH1	-0.259633815090687	0.147988368928993	0.0793584963850592	5.08156566511042	-0.346976685316526	0.293306698930871	-1.1829824773225	0.236816092057448	0.52511539018753	-0.672817533928742	-0.701412923415572
KCTD9	-0.156565634703676	0.0598428842985766	0.00888940923122249	57.6624858493373	-0.173025181282224	0.115758171546143	-1.49471245935544	0.134989501204564	0.389645940879437	-0.369478311005318	-0.335927229343433
PPP2R2A	-0.183247680420297	0.0949759125431579	0.0536797155023497	121.929381234758	-0.211209323378071	0.163229878542875	-1.29393788235034	0.195686878023882	0.4764300645485	-0.448006048501953	-0.41615509373544
BNIP3L	-0.0198656647049613	0.144081107779498	0.890336565016654	112.462532183393	-0.00487271271460869	0.227403231215603	-0.021427631826343	0.982904531613132	0.99264769906834	0.0328423908578815	0.0173742383590805
DPYSL2	-0.00715460875788569	0.0599245885604369	0.904963579066188	1621.81011529816	0.0403263582179261	0.0988781088388338	0.407839092914448	0.683391810908596	0.859643240787511	0.0702522085052296	0.11234101604176
ADRA1A	-0.0953803043613288	0.0634229040337423	0.132612805806046	390.336890478471	-0.0710111811683307	0.105272179159194	-0.6745484109429	0.499962718715413	0.748076594480887	-0.189404203839851	-0.121587848700024
TRIM35	0.235046293875078	0.0933468012557071	0.0118026737369571	27.4969760385248	0.412371884982267	0.181391471797884	2.27338077636723	0.023003243574627	0.139722419724938	0.783071948993183	0.894037721286032
PTK2B	0.985636058000386	0.238803650936197	3.66902124561717e-05	38.625349949112	1.54181303588338	0.386757926523741	3.98650662377242	6.70532566890905e-05	0.00222842102440463	2.99212730370224	3.26708177883743
EPHX2	0.257294662683423	0.0832124855952845	0.00198799511154673	59.1483391739368	0.416563682067834	0.153440112162356	2.71482910301229	0.00663099789616599	0.0633726675284302	0.848550963760844	0.90284501430562
CLU	-0.0782019362665136	0.0761333649948244	0.304340250209828	3229.24829689261	-0.0972814161344616	0.149335510852574	-0.651428555599874	0.514769882270008	0.758833517595147	-0.138846671831355	-0.176783663840209
SCARA3	0.114944063230257	0.07592298446515	0.130036981552633	407.40815135588	0.217053182404053	0.130861259663441	1.65865117730248	0.0971861028099132	0.325916356923996	0.429599934852909	0.483657874481194
ENSG00000253875	-0.0266385493907728	0.118479776554947	0.822106659752891	91.1826793736566	0.026641494841534	0.202277324730006	0.13170776742818	0.895215441525559	0.959359172224381	0.0129091624858503	0.0835880494194264
CCDC25	-0.0344692631592385	0.191721532741732	0.857318872737938	35.203999139407	-0.00944554382395782	0.310491303586555	-0.0304212830274157	0.975731071308388	0.989379192418405	-0.010137355077018	0.00776636310009132
ELP3	0.0954190770289601	0.0441368892913487	0.0306266953940536	107.797584788363	0.1964757018481	0.080150453091326	2.45133613436008	0.0142326974161505	0.104212404886051	0.372136087915351	0.440422980911285
ZNF395	-0.378810399418012	0.0941517928853138	5.7363750497931e-05	56.4728806879177	-0.527424276280181	0.15708178887492	-3.35764113751057	0.000786105994637054	0.0142574327464116	-1.02356528502685	-1.08054740341404
FBXO16	0.470271175249149	0.258796879212166	0.0691950794446018	16.6651692041067	0.658635687867161	0.392349006770092	1.67869849675217	0.0932108190796608	0.318620036938184	1.47536061131691	1.41145720220344
FZD3	-0.0216058458531278	0.114641205544887	0.850512211004635	157.464096721614	0.018775779330788	0.19216821101982	0.0977049181607435	0.922166610118396	0.968846764713598	0.0277208761940082	0.0670615668875358
ENSG00000290005	0.827346342554171	0.397775972016389	0.0375319158175149	3.39221243671818	0.614917450625691	0.587108713651109	1.04736556676471	0.294931006405516	0.585173193121698	2.52626597676379	1.31960177174588
EXTL3	0.0340878341074709	0.0958039568649302	0.721984202555167	80.7037486801928	0.0755994091585202	0.16156876118065	0.467908577166055	0.639849969504763	0.83661974978408	0.191632546484084	0.18645245058574
EXTL3-AS1	0.267021673631415	0.20908506689315	0.201568405776357	3.66391057446984	0.419901963686377	0.401376010139502	1.0461561056936	0.295488964953385	0.585596631248362	0.877178459960471	0.909859004676872
INTS9	0.096584701006708	0.0559566389999534	0.0843360252892246	137.139663960224	0.197040054959571	0.0927945050242456	2.12340218753349	0.0337201640591009	0.178367572473534	0.375566627489285	0.441608730869545
HMBOX1	0.0495424045703138	0.0384768091092078	0.197888270222438	579.629870323544	0.12779237767292	0.0684891743833508	1.8658770356558	0.0620585711799744	0.255679568182342	0.237116782037784	0.29611395325035
ENSG00000259366	0.292127232130815	0.137015948917817	0.0330013096422634	6.78409441770245	0.52011179417475	0.242994172701204	2.14042908269369	0.0323201062969179	0.174365614878304	0.95106644922807	1.12040768404714
KIF13B	-0.101688028992718	0.102572494908011	0.321501447250824	76.0275855164999	-0.0978380515306164	0.168412247598818	-0.580943802636497	0.561278329421475	0.78979526831741	-0.207968422989891	-0.177953198275902
SARAF	0.00782400300655587	0.146984918390122	0.957548675711606	158.418803739914	0.0154908706669195	0.235944145441264	0.0656548211355209	0.947652642271275	0.980216548739843	0.114335653425248	0.0601597172620171
LEPROTL1	0.114342309744303	0.123913117673496	0.356131275316699	36.4956539737627	0.210419551180968	0.206047849418428	1.02121692497582	0.307151675343304	0.595144345065987	0.427828918481656	0.469720097252721
DCTN6-DT	-0.477828883111907	0.0816628397692228	4.87921250545165e-09	23.779559474852	-0.615460771811107	0.172226644796254	-3.57355142428284	0.000352172041200145	0.00775024077837809	-1.31498587464024	-1.26551895540737
DCTN6	0.775094064213221	0.319827527155049	0.0153728049936994	13.6411836178716	1.18736007001192	0.498506647180674	2.38183397699325	0.0172266620192886	0.117568987890292	2.37248267091318	2.52234841785474
RBPMS	-0.0564463312014245	0.118896650953444	0.634964298734225	231.543410742151	-0.0655642824106766	0.191147144402053	-0.343004247412511	0.731595264815578	0.884111333654362	-0.0748179065044304	-0.110143489054882
GTF2E2	0.120935221548973	0.0581605151365718	0.0375865279653146	78.0177185322736	0.221998097316668	0.113875864495906	1.94947452912333	0.0512387817040157	0.229686572871495	0.447232469957213	0.494047526867347
GSR	-0.109610246379229	0.145984582416196	0.452752323746701	65.3770593331038	-0.1040126889009	0.235550531656751	-0.441572719744355	0.658798428457738	0.846719915503351	-0.231284244195149	-0.190926593576222
UBXN8	-0.0211868615479733	0.0735060485733783	0.773168466344191	21.595177622503	-0.0103204198863199	0.136337728868136	-0.0756974607982628	0.939659796188547	0.977446893273062	0.0289539858993067	0.00592818017287467
PPP2CB	0.134458566335319	0.0588902925719809	0.0224183398466863	270.59974340539	0.231758733121195	0.0996316993117396	2.32615457451991	0.0200103060096149	0.128869566365885	0.487032929065081	0.514555384913227
TEX15	-0.0389659687767741	0.1124227657477	0.728890254128823	53.6117745705175	0.00364291291789208	0.194516060955415	0.0187280829151022	0.98505802525446	0.993622104486999	-0.0233715771484356	0.0352662328090929
PURG	-0.146232662425733	0.0734001697266825	0.0463418802598088	238.710805232262	-0.149789615761896	0.127385577669939	-1.17587578202932	0.23964451777424	0.527897008311568	-0.339067414358934	-0.287107491690108
WRN	0.0283333634639061	0.0590644988001048	0.631439242232836	379.32172360191	0.101563110416548	0.108907564016615	0.93256250227995	0.351045901625984	0.634539443603348	0.174696605179986	0.24100421446759
ENSG00000247134	-0.0870749232550912	0.0542117626603755	0.108230013601119	57.4864240142979	-0.0398470915805042	0.109540206850184	-0.363766809706706	0.716032149090975	0.877126875281927	-0.164960696237513	-0.0561096628322717
ENSG00000272338	-0.148646424868758	0.113383126374893	0.189854348298956	9.81689247319479	-0.166184712014434	0.234840224510962	-0.707650115564751	0.479162562807215	0.733337156016979	-0.346171341303599	-0.321554869230786
FUT10	-0.0040970738946886	0.0762013955626088	0.957121288266608	268.81483068643	0.0522946936623422	0.132021768577033	0.396106598373806	0.692026390792298	0.864772663365144	0.0792508174452625	0.137487423433145
TTI2	0.167377371690485	0.0981674082901643	0.0881907377109417	33.2908090040342	0.272043826669574	0.166634683360757	1.63257625113142	0.102558149412053	0.335544822201461	0.583916029149984	0.599197512372999
MAK16	-0.315567531409161	0.28758720141866	0.272513165183282	5.77650291241123	-0.392960634489585	0.488584096286661	-0.804284538682626	0.421232664915197	0.692039206877874	-0.837435653503143	-0.79802879157374
RNF122	-0.209164472709334	0.176188677944586	0.23516379502032	18.8683674229447	-0.237608216790056	0.345179854519822	-0.688360614557276	0.491225719561446	0.741869317473206	-0.524281574121061	-0.471621230317467
ENSG00000253642	0.0622494663959845	0.101845265055868	0.541056521691062	525.338094069678	0.150049177988265	0.161081576091576	0.931510490702929	0.351589560523689	0.635042545272812	0.274514844615054	0.342877228774975
ENSG00000254194	0.842160741645985	0.198180825700691	2.14290088346218e-05	6.1553644936659	1.23916317523148	0.342998194603963	3.61273964331578	0.000302978878405592	0.00693861207889963	2.56986612854404	2.63119078729197
ENSG00000254302	0.146303503968763	0.146817341335798	0.319007189907844	28.221327299269	0.251425396802513	0.246659987154102	1.01931975146594	0.308051189996525	0.595382949805933	0.521893680111755	0.555876581102668
ENSG00000253108	0.152430622113562	0.111285946990055	0.170774225379932	77.4990923310031	0.318471471885076	0.187280929612699	1.70050134065269	0.0890366644434394	0.311509873226836	0.539926357605667	0.696745620565133
UNC5D	-1.11945246662907	0.688063705669335	0.103745488485295	37.9311499902504	-1.54742047193266	0.978001080170196	-1.58222777388279	0.113597582126607	0.354590751409642	-3.20334364425083	-3.22363906329111
LINC01605	-0.0613876430552854	0.272365676029219	0.821678336992865	5.56095487327636	-0.0854057066501034	0.473413412860315	-0.180404070374962	0.856835359055566	0.94150453555277	-0.0893606460031221	-0.151831870824187
ENSG00000253344	-0.052714683297551	0.176416762450319	0.765086791603065	4.68480364012018	-0.100868377132588	0.338041312417273	-0.298390680154731	0.765405001428129	0.899910109336455	-0.0638353203063	-0.184320149007658
ZNF703	-0.570556780165762	0.0877751582826389	8.02090690269357e-11	43.1700332963294	-0.832248067106395	0.179201713105812	-4.64419704857946	3.41401605225258e-06	0.000203282110522617	-1.58789268380308	-1.72100599202073
ERLIN2	-0.038888607140515	0.0518583475625522	0.45331455930439	81.2892024492044	-0.0408751400301951	0.093909372878375	-0.435261558855619	0.663372584217796	0.849004794429929	-0.0231438946712754	-0.0582696729066944
PLPBP	0.514952578113574	0.204208360484378	0.0116788685574952	19.3196398083264	0.82604130856716	0.355008866118766	2.3268188132823	0.0199749106677134	0.128699107972989	1.6068621278192	1.76318948421378
BRF2	0.742794600262173	0.537994920235319	0.167379789800979	3.2002562845796	1.00146689072069	0.839365736881745	1.19312338676243	0.232821053589164	0.521237713476648	2.27742235007541	2.13177233152707
EIF4EBP1	0.25560990742699	0.36706860906303	0.486206799467014	6.99451973381516	0.318637417247205	0.597883818099319	0.532942032551003	0.594073707780476	0.8104252244196	0.843592572641648	0.697094284729853
ASH2L	-0.0586138412069295	0.0616068015043339	0.341392050742003	70.678963365476	-0.0641423556064414	0.103582291689467	-0.619240553189691	0.535757900039565	0.774221086746748	-0.0811970896653227	-0.107155909799096
LSM1	0.274483687127273	0.23012387900898	0.232961457479337	11.4470767930926	0.445758785584657	0.393882151286377	1.13170597887936	0.257758067064244	0.546514987934252	0.899139858393802	0.964186206677546
BAG4	0.0572142428145859	0.244500458793232	0.814981373368934	21.7677880704818	0.149503417613921	0.392988985520289	0.380426482986512	0.703628859183204	0.871494419872895	0.259695714184188	0.34173054360935
ENSG00000285632	0.0676135409316387	0.251077920027265	0.787704173692419	2.64404731478229	0.0148397440350136	0.474090278593376	0.0313015151439997	0.97502908209128	0.989379192418405	0.290301813932247	0.0587916493610689
DDHD2	-0.0772256186901439	0.10188763645583	0.44848159379056	57.4906626767362	-0.0509995870514695	0.166808028056745	-0.305738204842996	0.759803982017067	0.898141756028175	-0.135973278570404	-0.0795419267294459
PLPP5	-0.355240431782607	0.0959362402376637	0.000213165318283498	59.177600119938	-0.470716649760232	0.166428748756703	-2.82833737125764	0.00467904678398001	0.0498855940570409	-0.954196682224247	-0.961400251724337
NSD3	0.0330665393836135	0.040738370902022	0.416975012871628	451.202912217943	0.10760954838968	0.0762840699507104	1.41064246387496	0.158350064007395	0.425294580420883	0.18862678130275	0.253708252823237
LETM2	0.0774652009974216	0.125287607733498	0.53637826925912	18.3609964403491	0.221602672151052	0.227245157486896	0.97517005247441	0.329475914557863	0.614704288281074	0.319296164056982	0.493216707715129
FGFR1	-0.0630838262792058	0.0595037917564593	0.289069625827579	331.63938110925	-0.0395370537372733	0.101178067724286	-0.390767037032306	0.695969442159833	0.867501526806225	-0.0943526706915156	-0.0554582491123907
ENSG00000272159	-0.358175131019965	0.171602958069982	0.036867196802911	4.07024938584543	-0.453104558220727	0.370108123825489	-1.2242491559963	0.220858250786912	0.507943117454549	-0.962833774514334	-0.924395872049019
TACC1	0.213597651660578	0.0490019992687959	1.30683249601201e-05	273.377039827188	0.348731765182147	0.0975327477183683	3.57553512374256	0.000349512244839118	0.00771116516263018	0.719946603831574	0.760324859847398
PLEKHA2	0.00638759629437754	0.0550038891826345	0.907549590277381	90.4394809801803	0.0247155895051668	0.10743285379468	0.230056157238474	0.818048132612985	0.923714146593695	0.110108175126533	0.0795415719113009
TM2D2	0.273195166608289	0.315569649646442	0.386643365302601	7.83283769213409	0.41826654154128	0.523253446116754	0.799357452197173	0.424083174182435	0.694222264283084	0.895347622890254	0.90642285503781
ADAM9	0.00971586558840757	0.110502104568076	0.929936516272094	70.7118541236131	0.0641950079086274	0.183886447292393	0.349101354960394	0.727013219382487	0.882066538013303	0.119903580629376	0.162490912975393
ADAM32	0.164849354459209	0.142576909553163	0.247593819575532	28.9584657457582	0.309697052798805	0.244085682323132	1.26880466666953	0.204510740309865	0.488956753368876	0.576475839756974	0.678309880859237
GOLGA7	-0.404575412506145	0.302290950469816	0.180777714628502	12.3319049585819	-0.598864967376254	0.526441914223167	-1.13757083392563	0.255299731135363	0.544344234842793	-1.0993941103677	-1.23064987430209
GPAT4-AS1	0.144605687882367	0.183104473090418	0.429677197229799	6.63007144002083	0.278003819418705	0.326974517258066	0.850230842910887	0.395196757156483	0.672687123103791	0.516896849757514	0.611719922562402
GPAT4	-0.162851516612382	0.173188761484205	0.34705741008316	24.9784143989595	-0.210668028369203	0.291782428381449	-0.722003821607089	0.470292127943548	0.725640423589803	-0.387978244994796	-0.415017790651387
KAT6A	0.088503313756714	0.0327738418769251	0.0069250873926578	289.008434428885	0.189137862494693	0.07163545294209	2.64028291476836	0.00828368434724711	0.07277742500847	0.351782354599712	0.42500560740849
AP3M2	-0.0993200009204391	0.241142342508234	0.680432569764279	23.8149333980702	-0.0699131300040135	0.388966020646274	-0.179740970401095	0.857355927481995	0.941945354389249	-0.200999096543954	-0.11928075745557
IKBKB	-0.0931599852908017	0.0530466293937591	0.0790558904829383	78.1696843453051	-0.0761749555914328	0.0900012635674115	-0.846376512640596	0.397342736826461	0.673901121188953	-0.182869598698217	-0.13243734200873
POLB	0.00370921770290269	0.077447793246476	0.961801409710741	35.6634894205885	0.0856694900143724	0.130235425695008	0.657804814298356	0.510663560457826	0.756100245891342	0.102225458292084	0.207610476849416
VDAC3	0.397972729773596	0.121710602932959	0.00107612920021691	119.034432096712	0.624415157605894	0.188897999680664	3.30556786552256	0.000947841468937738	0.0162935275350129	1.26257957465966	1.33955719579941
SLC20A2	0.131940933701325	0.10031810055979	0.188434094906461	441.982734558012	0.247098261986713	0.161421326738843	1.53076589679183	0.125827260932672	0.37527532311312	0.479623302505897	0.546784932943164
SMIM19	0.534226838208132	0.144072229475435	0.000208862522998869	31.3945102750042	0.821476707767228	0.236140320190056	3.47876511349721	0.000503729899868236	0.010073959556427	1.66358806454917	1.75359890147759
THAP1	0.419246695959139	0.433882491364694	0.333910176225196	3.81630878554528	0.513773416774856	0.700534985951588	0.733401510385608	0.463313578270342	0.720755688802891	1.32519083205248	1.10709025815794
RNF170	-0.0100852984645949	0.0648239129452981	0.876364162529467	134.657921200252	0.036366742791123	0.10565411654937	0.344205639863825	0.730691641167847	0.88383161410406	0.0616269166360536	0.104021554818599
HOOK3	-0.00128185227844789	0.0376349101370872	0.972829151953844	324.204415173592	0.0488242025399762	0.0649066761408781	0.752221580935752	0.451917817557697	0.713152439568247	0.0875362760050344	0.13019565056995
FNTA	0.0624875118348104	0.0738230355102193	0.397301729699877	82.3945500398563	0.128558146857541	0.129103663786298	0.995774582124489	0.319359682882632	0.605113357523907	0.275215434439797	0.297722894107137
POMK	-0.281590630731037	0.178052952975395	0.113763905737443	21.0613740871046	-0.361935980506791	0.292139269685403	-1.23891588041741	0.215376651972965	0.50162863739438	-0.737438480657476	-0.732843570800866
HGSNAT	-0.0223586552978505	0.0480429064365283	0.641652684839698	164.202620519807	0.0117133363955366	0.0757072669948895	0.154718785401768	0.877043019718593	0.951478045175603	0.0255052881132433	0.0522228227653451
SPIDR	-0.0606281588697181	0.0507847871095745	0.232546350094526	415.870497509615	-0.0371080117954026	0.0820534710100807	-0.452241828878192	0.651094777513937	0.842722048592602	-0.0871254135404208	-0.0503546423055196
CEBPD	-0.567705732920656	0.2179315599667	0.00918816190999511	74.8670303292185	-0.754161520987931	0.331654913303007	-2.27393441416896	0.0229699301667199	0.139615765832309	-1.57950178709179	-1.55694006074729
PRKDC	0.135473057235969	0.0464374998109987	0.00353053107507562	175.611469597652	0.234299673610586	0.076244622406272	3.07299933052474	0.0021191896315441	0.0286535502966019	0.490018669963103	0.519894099306739
MCM4	-0.260788563049329	0.418238798742862	0.532929815454143	4.16304508501141	-0.328370985975029	0.646931099484432	-0.507582625470815	0.611746077873644	0.821649758492358	-0.676216064368802	-0.662320896156159
UBE2V2	-0.0984267348401907	0.192081547511089	0.608355973614493	25.7057086907587	-0.0820732775199935	0.304068336475267	-0.269917211609007	0.787223945521302	0.910407991525991	-0.198370131545941	-0.144830176988161
ENSG00000253608	-0.0782512565157375	0.140510400220931	0.577590820688929	7.60277441782299	0.0148128376638657	0.269882213845334	0.0548863055953542	0.956229041984733	0.982885961918263	-0.138991825903327	0.0587351169741342
PXDNL	0.443377932964419	0.226340974253046	0.0501252243430929	17.2188207787085	0.726283791816998	0.384293671981046	1.88991868659451	0.0587688359487178	0.248983114453379	1.3962113027145	1.55359115132925
PCMTD1	0.0115365353198613	0.040202545448088	0.774142702795472	277.833097176046	0.0686404212206898	0.08092745246065	0.848172271999608	0.396342036946437	0.673646055523612	0.125261980665795	0.171831073492064
PCMTD1-DT	-0.037460303311696	0.0673166093198441	0.577883204080719	45.8477838821138	-0.0282037930486073	0.125991456386377	-0.223854806171261	0.822870282747367	0.926507078027023	-0.018940263910495	-0.0316461833766396
ENSG00000253844	0.228064925550972	0.234214851446252	0.33018447184623	2.87850270282396	0.481691051771958	0.416963569839241	1.15523534096197	0.247994066041116	0.536040872337367	0.762525133919658	1.03968270393382
ST18	-0.0826129074329217	0.629602854896152	0.895605772000507	3.24659136227225	-0.284022515721402	0.917560847401902	-0.309540796695522	0.756910183596979	0.897156346167107	-0.151828569454187	-0.569141296924364
RB1CC1	0.0625390366800065	0.0452069647040098	0.166544137078258	305.585855148337	0.150072110822629	0.0829556454914122	1.8090644697372	0.070440988136262	0.275666753919166	0.275367076842373	0.342925412450828
ENSG00000288818	0.368462874515029	0.0998659374287519	0.000224628925445173	13.8783777703251	0.568868955866959	0.197579752261279	2.87918650244428	0.00398702475118847	0.0452118661365494	1.17572933116933	1.22285028827177
ENSG00000253369	-1.18488936382299	0.35154719912741	0.000750322707417666	4.63581006058835	-1.5785197829288	0.592304588360352	-2.66504736574561	0.00769774797999901	0.0694469784885102	-3.39593050734272	-3.28898114427909
LINC02984	-0.317841408829967	0.229084818566476	0.165307677305586	5.14991919812402	-0.406944216843268	0.396884254944456	-1.02534734440453	0.305199323975758	0.593624493441606	-0.844127885841587	-0.827409390094711
ATP6V1H	-0.00573766388403163	0.05234210788939	0.91271193016244	345.888639112083	0.044159790548558	0.0920126593802305	0.479931683813999	0.631275971081577	0.831669328521015	0.0744224088070716	0.120395356726066
RGS20	0.0208610839288767	0.0747843643550702	0.780283345265651	1137.0665482089	0.0834586301692223	0.120154016902626	0.694597087310514	0.487307838117784	0.738560153234269	0.152704992840354	0.202965287665874
TCEA1	0.0615704887729774	0.0494267601954028	0.212877722041578	126.831467001254	0.146255610528756	0.0937248542931988	1.5604783985177	0.118646870819433	0.363379071168446	0.272516550439568	0.334906647297998
LYPLA1	0.0282492045847062	0.0886322484267433	0.749935986222332	46.4640115233881	0.0976631278129366	0.151898194227468	0.642951210247344	0.520255758809668	0.762220577368408	0.174448917785848	0.232810046462758
MRPL15	0.296090849451236	0.139369083447003	0.0336276178609377	24.7215241170852	0.484677843170401	0.236550064235932	2.04894403531842	0.040467587701974	0.199169702541936	0.962731742953327	1.04595818590432
RP1	-0.368492974026775	0.257718525561107	0.152766602288679	7.89613463563508	-0.536761258295375	0.444285454096926	-1.20814501880648	0.226991485855078	0.514685824875309	-0.993200144311292	-1.10016513176486
TMEM68	-0.105091156559171	0.0728379466168414	0.149074624999641	43.0244915113749	-0.10559710683987	0.140770545410872	-0.750136376410707	0.453172572870128	0.713970041748505	-0.217984143337735	-0.194255579395226
TGS1	0.12463652625736	0.0958944029455707	0.193694618813334	48.5426253766873	0.242945454736428	0.169918475566272	1.42977656742027	0.152781156502489	0.416937715055825	0.4581257533142	0.538059560612272
LYN	0.0158173284885481	0.0813122708015514	0.845764254219615	146.441249142235	0.0572391223033647	0.140876228531051	0.406307883879419	0.684516393341151	0.860293442495422	0.137860752356626	0.147876054124707
RPS20	0.211854711658119	0.33633930400443	0.528770548981866	32.7096059228207	0.293108365539931	0.519141472440022	0.56460210000617	0.572344436579473	0.796597236022538	0.714816969603409	0.643455753496478
PLAG1	-0.428279755604861	0.378241967921788	0.257512357626863	6.63132485611412	-0.596312668888569	0.600210773507993	-0.99350544043613	0.320463700514009	0.605652980046778	-1.1691581926332	-1.2252872958672
CHCHD7	-0.675168598621964	0.485365322773082	0.16420953663523	3.40428218474132	-0.892958233052558	0.791333365761345	-1.12842232071617	0.259141605601925	0.548012433963635	-1.89577497686343	-1.84856279160834
BPNT2	0.14873536336709	0.149141262433903	0.31862938287003	23.2864211425931	0.237212670996851	0.255045157436601	0.930081062432313	0.352329115098984	0.635868821588341	0.529050868075856	0.526014534294983
FAM110B	-0.0720700882860547	0.101513803564313	0.477732922491407	106.783546749007	-0.0554273257131	0.170377584760951	-0.32532052729159	0.74493849656487	0.891226365706049	-0.120800073992014	-0.088844951425323
ENSG00000253116	0.467112833654807	0.185589214387357	0.0118386379485985	4.64417308596014	0.733346882371899	0.32976983793417	2.22381430323016	0.0261609406638014	0.150874810940834	1.46606531880901	1.5684312561509
UBXN2B	-0.0483352494354511	0.062760021030262	0.441205067228392	66.0024976955429	-0.0112501764110692	0.111266567204946	-0.101110124035255	0.919463041416973	0.96760009211758	-0.050946239897723	0.00397468910849689
SDCBP	0.0244991555823565	0.156821266533948	0.875856911883804	49.1128547597852	0.0637571052068434	0.267221562399967	0.23859266682759	0.811421451956199	0.921195360058061	0.163412175446688	0.161570845202561
NSMAF	0.232877329631735	0.08782467294436	0.00801075320028445	161.641737615004	0.392792846262412	0.154665210085063	2.53963283692812	0.0110968896056197	0.0882104892126312	0.776688485875332	0.852900631983371
TOX	-0.0981729690754141	0.0422143352099932	0.0200407709807985	1011.26161487191	-0.087144074089437	0.0798472476468389	-1.09138482111333	0.275103588599125	0.566416373662328	-0.197623275342573	-0.15548431656557
TOX-DT	-0.0934666315147128	0.186814931229546	0.616852090860737	7.02826042998148	-0.0772289104585631	0.347691167249521	-0.222119276337957	0.824221032301989	0.926790040161395	-0.183772087001827	-0.134651783489258
CA8	0.194267636721143	0.0766261694864204	0.0112362327104094	394.593113833834	0.328570567490203	0.123113937291766	2.66883323462825	0.00761152319076867	0.0690960068588016	0.663056575417283	0.717964609082835
LINC01301	0.0524371845682426	0.10754160112768	0.625833855279335	243.353346093122	0.117252678624703	0.183633602043711	0.638514287797902	0.523138956334928	0.764318771134984	0.245636388300442	0.27396922249143
RAB2A	0.195771662567335	0.0698772199558007	0.00508416626571102	183.108473046719	0.330043062670056	0.108603477238014	3.03897325448187	0.00237385928104013	0.0308543044444252	0.667483063104632	0.721058436444744
ENSG00000228862	0.244535237261903	0.134471861905534	0.0689898403022356	9.32994500228464	0.365498128931867	0.280958884501964	1.30089543023265	0.193294250529707	0.472720083556766	0.810998790259963	0.795552299392409
CHD7	-0.0497900963820236	0.0481326747115372	0.300933111156604	276.155886637441	-0.020953283317364	0.0856823843733399	-0.24454598772678	0.806807989800673	0.919377718716315	-0.0552279895181076	-0.0164122962296927
ASPH	-0.00172736619841358	0.0393892510449763	0.965020985390913	1898.85537905523	0.051278944824116	0.0675243994832161	0.759413563342564	0.447605202452287	0.710753999144071	0.0862250871805445	0.135353255802902
ENSG00000285971	0.325413035404307	0.106310599609625	0.0022062480735068	292.22173374661	0.539805782592861	0.181236036912864	2.97846825492214	0.0028969303663423	0.0358234045850433	1.04902965825582	1.16178629164241
NKAIN3	0.122933583059888	0.0495780976055608	0.0131531834331571	3114.35038938194	0.241974546684685	0.10073020911929	2.40220435160744	0.0162966017961531	0.113780566257301	0.453113833396102	0.536019606976104
ENSG00000287105	0.826092377729034	0.247283774410329	0.00083577846713829	3.56143288217646	1.16363079935425	0.425627564324565	2.73391785891695	0.00625856552716026	0.0609215949741281	2.52257544187512	2.47249136715381
GGH	0.112200919284014	0.139310237975102	0.420587013344706	16.7215930426104	0.203341592137326	0.289176369241218	0.703174995491098	0.481946699873544	0.734779817889381	0.42152660756707	0.454848752575128
TTPA	0.0756481048745376	0.0722107514983887	0.294822161255636	155.834687170479	0.151072323601558	0.135171566786202	1.11763388701787	0.263723389681771	0.553142544967256	0.31394828148233	0.345026937607257
YTHDF3-DT	-0.0550213321075083	0.202106101621131	0.7854376128706	2.96469629015012	-0.192861779628216	0.389909480515387	-0.49463218840765	0.620859776589795	0.82601571794354	-0.0706240018852547	-0.37760547153377
YTHDF3	-0.0954032008283171	0.0388257742275588	0.0140019603488007	122.331947110347	-0.0959744809987997	0.0720415033266025	-1.33221096960868	0.182790872899802	0.45978912537637	-0.189471590267726	-0.174037691059943
LINC01414	-0.0611294675675296	0.179802912438015	0.733871282053154	114.160421058185	-0.0505171857546612	0.2939255201074	-0.171870702946114	0.863539179478589	0.94532470777174	-0.0886008115756619	-0.0785283639335157
CYP7B1	-0.00829022843774104	0.0596030586783745	0.889378513124268	264.872475548384	0.0363222645746839	0.10544881537456	0.344453984102764	0.730504896367772	0.88367347131149	0.0669099743653585	0.1039281026125
ENSG00000287998	-0.0370872886747179	0.133659161607288	0.78141417717949	25.2706317568305	0.0115186659399709	0.246784219322357	0.0466750506640981	0.962772215353563	0.985248579601339	-0.0178424472061045	0.051813804936136
ARMC1	-0.290605213716733	0.18980030700527	0.125742123284884	43.6766039378195	-0.398886023848911	0.314403497588953	-1.26870733598012	0.204545465039467	0.488956753368876	-0.763969235227821	-0.81047849733894
MTFR1	0.0969497449373153	0.135031002400285	0.472768770094702	29.1556710680926	0.182267805916675	0.226522520987782	0.804634369783065	0.421030702502034	0.692025359872875	0.376640985664888	0.410571082046546
PDE7A	0.0455069633726157	0.104723191234178	0.663892556489735	90.9209679371895	0.12984240728182	0.180678819585596	0.718636570571062	0.47236487440902	0.727721326440434	0.225240103974132	0.300421225548092
ENSG00000253190	-1.13242169146454	0.259147681789615	1.2436444531241e-05	2.74526790917687	-1.13015746238236	0.454635716872382	-2.48585278375655	0.0129241417453253	0.0974343204010929	-3.24151327690309	-2.34693689562233
ENSG00000287127	-0.149098147693176	0.0704621715692871	0.0343445750354338	146.9738154645	-0.167207279744651	0.137120362260823	-1.21941976368615	0.222684912401859	0.509903531096929	-0.347500803510278	-0.323703363885597
RRS1-DT	0.0587892913405041	0.107430342168482	0.584219543915015	11.1845551142283	0.0937155313567766	0.203482697311667	0.460557740755894	0.645115936387833	0.839595145332166	0.264331228211163	0.224515838035496
RRS1	0.364431074504856	0.348383403563967	0.295531832263025	4.29432798479022	0.443370902745898	0.572928493933319	0.773867781827412	0.439008983870961	0.704262175325324	1.16386336945859	0.959169078360479
ADHFE1	0.181505790491398	0.0638885090962445	0.00449755436462148	287.3394723101	0.317416318839456	0.107140863605209	2.96260743248315	0.00305045337754565	0.0372835815989875	0.625497277253065	0.69452866161803
VXN	-0.463632386864753	0.355633012866324	0.192342000948085	8.1642886845582	-0.710237880411223	0.542135812569217	-1.31007371943454	0.190170897987526	0.468933677034719	-1.27320426829309	-1.4646530618422
MYBL1	-0.154160258093521	0.0915800539067149	0.0923095232450635	16.8471685076295	-0.217557988933838	0.210204580954263	-1.03498214903877	0.300677247857877	0.589815758708026	-0.362399064345265	-0.429494135843543
VCPIP1	-0.0167143362419807	0.0894724557737251	0.851809721940799	33.0814865100758	0.0189624506447252	0.172544168164183	0.109899110740628	0.912489387799071	0.964960126672579	0.0421170430691422	0.0674537778955201
C8orf44	0.0848162184748675	0.0585486136826115	0.147436451467303	108.084416174539	0.179562941192485	0.0992900098964648	1.80846936544498	0.0705334805355261	0.27582349178936	0.340930890904124	0.404887950034666
SGK3	0.00353288635053986	0.0592219494229333	0.952430399782967	744.602569130153	0.073259483648048	0.101262551557154	0.723460771247695	0.469396846741822	0.725130195876359	0.101706498752855	0.181536084360453
MCMDC2	0.0688852247599782	0.0836569377490867	0.410266277809505	31.1982273317607	0.141700009997201	0.144412947738597	0.981214026970029	0.326487208392852	0.611833926511972	0.29404449749224	0.325334974828512
SNHG6	-0.0849405097232185	0.169589478855427	0.616469973477553	56.7025118645645	-0.0950044229684661	0.274961931891237	-0.345518458919055	0.729704635558989	0.88316100404946	-0.158678919070939	-0.171999523385136
PPP1R42	0.108701967601405	0.0733887929162327	0.138558776467207	62.0400009735153	0.222469391361613	0.129767182186509	1.71437329233109	0.086460190318482	0.307403186803814	0.41122886794982	0.495037752459732
COPS5	0.131070960370388	0.122404870919419	0.284260011415543	28.7587673968757	0.222180295548847	0.20826423285217	1.06681926371176	0.286053458000882	0.577806771930078	0.477062890231424	0.494430339581248
CSPP1	-0.0542522772875163	0.0450058711381666	0.228030058481616	253.916663627263	-0.0271476935372346	0.0728364137745224	-0.37272144701241	0.709355772438208	0.873684633179757	-0.0683606021569785	-0.0294272358310801
ARFGEF1	-0.0377658133145443	0.0390308362435035	0.33324960261389	272.928508911443	0.0032307960690726	0.0585892447365014	0.0551431595270214	0.956024412101796	0.982885961918263	-0.0198394082100388	0.0344003431269899
PREX2	0.121539795991381	0.0635633708641661	0.05586281493382	2585.06791094829	0.231476364368964	0.112546541353987	2.05671681763114	0.0397134734972677	0.197486144747336	0.449011788665186	0.513962106114251
ENSG00000255206	0.495784581167229	0.275262445604528	0.0716817439153782	3.01104220993439	0.736408985282234	0.468524720403798	1.57176121816488	0.116005938755305	0.359054081526079	1.55044893339906	1.57486497348905
C8orf34	-1.61661068120612	0.724845957747192	0.0257287467165715	11.009304001266	-0.970678807368984	1.13268553311693	-0.85697113540231	0.391460837071321	0.670159547374241	-4.66652642203473	-2.01185978754649
SULF1	-0.162715809431854	0.232104889435547	0.48327537014499	69.4407841961606	-0.210440163042558	0.374459340447045	-0.56198401351486	0.574126911177754	0.797606276691207	-0.38757884616451	-0.41453902780581
NCOA2	-0.0422986029614019	0.0298201972700063	0.156058016299877	793.882120176366	-0.0156623750123227	0.0615960842118815	-0.254275498397696	0.799282727304726	0.915762572911798	-0.0331798289295104	-0.00529568470698478
TRAM1	-0.179070955795265	0.073449740861875	0.0147685028022434	76.7235224082224	-0.221665512473504	0.126480044101118	-1.75257301694398	0.0796753262963939	0.29546344856188	-0.435713560196009	-0.438124363562163
LACTB2-AS1	-0.0144611016527965	0.119871495404848	0.90397747698468	9.75109691648298	-0.0426142865379565	0.226904808071276	-0.187806890916875	0.851028033721726	0.938194043463642	0.0487485216378027	-0.0619237555316826
LACTB2	0.115740352967776	0.109745895708736	0.291598584207451	14.6298653364104	0.197570736246853	0.204726196373524	0.965048634452155	0.334520452698467	0.619158602766472	0.431943489471745	0.442723733695708
XKR9	0.24375139263915	0.211626963699011	0.249404324740063	16.0652455019244	0.379369949377252	0.360866112069697	1.05127618440376	0.293131761846688	0.584005816941779	0.808691862769189	0.824698077416415
ENSG00000254031	0.118177446119067	0.215857129493762	0.584049055297029	2.86994414805289	0.256963143642557	0.421097911170803	0.610221843485539	0.541714861871889	0.77883542646711	0.439116080856679	0.567511819663354
EYA1	0.0677738040010936	0.0523365948573405	0.195333981593477	695.161468631485	0.166349990345764	0.101926335421296	1.63206093555884	0.102666650060124	0.335544822201461	0.290773483023224	0.377126508489425
TERF1	0.053417654385103	0.0685628442996491	0.435917868662615	99.9796397345259	0.13062795700804	0.129413686272247	1.0093828618191	0.312791054447921	0.599627025651044	0.248522001990619	0.302071726867466
ENSG00000253636	0.502916456818484	0.165375377069832	0.0023574678773784	9.79756165959665	0.785279337520218	0.335663829434756	2.33948155463339	0.0193105251015043	0.126280996868984	1.5714387055083	1.67754539988955
RPL7	0.170215455874369	0.331844209450137	0.607994794756325	15.8353107991732	0.2614277221722	0.52422463485375	0.498694080344267	0.617994915527185	0.824955037118534	0.592268774368712	0.576892247798799
RDH10	-0.25327795861341	0.110090993993253	0.0214129057726038	19.8458470003613	-0.31040990613956	0.190373380819569	-1.63053208806413	0.102989089106057	0.335826583385921	-0.654111658288069	-0.624583264818077
STAU2	-0.0236399378908014	0.0307931069197625	0.442664090966763	411.93535988814	0.0159267156598691	0.0521927072255323	0.305152127691852	0.760250291088697	0.898222680369822	0.0217343544979252	0.0610754616278987
ENSG00000254538	0.267816647202674	0.0901867195689234	0.00298207492801915	30.9514994688114	0.422161707993702	0.18489585452298	2.28324052522894	0.0224162042041823	0.137373223438946	0.879518140979819	0.914606903932894
UBE2W	-0.0370455239827233	0.0548799746970762	0.499657924547209	157.73283902021	-0.00878805124436512	0.0969804251539783	-0.0906167531273668	0.927797119630457	0.971576237765395	-0.0177195298404568	0.00914780635425444
ELOC	-0.20222475690206	0.155613508126651	0.193761367271277	29.2196351119366	-0.265752741754691	0.255617518329852	-1.03964995627475	0.298502558482076	0.587950551777391	-0.503857346271269	-0.530755075110221
GDAP1	-0.112071777486563	0.176095728987148	0.524499253792361	210.755545096223	-0.11423306974207	0.280226547184675	-0.407645424352991	0.68353401026953	0.859717999367825	-0.238528758753346	-0.212400411846168
MIR2052HG	0.0355646006284969	0.190974798470357	0.85226701073028	104.576612739737	0.0940434926367367	0.3173092665153	0.29637802157348	0.766941407996688	0.900794898632777	0.195978807446927	0.225204910295609
PI15	-0.2129035366226	0.151013523833465	0.158589611587906	7.34422712163878	-0.225739844854146	0.330178397223543	-0.683690534427397	0.494170601866085	0.744280671529103	-0.535285986323279	-0.446684854063733
CRISPLD1	0.0963213945624415	0.179909403732979	0.592381360648133	120.635647518755	0.224705452995516	0.292132801950478	0.769189394327611	0.441780885508386	0.706195987482202	0.374791692180496	0.499735892569484
HNF4G	-0.00642790181545797	0.0533605692065538	0.904117463121621	126.169608744576	0.00830072612352516	0.0985166412195499	0.0842570962709389	0.932852023268688	0.974154339851531	0.0723909744985881	0.0450526620887357
ENSG00000270866	-0.456961920945294	0.118081932390624	0.000108892672038045	9.44076062743838	-0.518534479804474	0.296554170529194	-1.74853207722272	0.0803719361409239	0.29695821156945	-1.25357246785819	-1.06186924680297
LINC01111	0.450144683886718	0.202604997127656	0.0262978588230352	6.36522576658292	0.747476268365692	0.402272820700333	1.85813266495206	0.0631501771728086	0.258068311701298	1.4161264788511	1.59811819950573
ZFHX4-AS1	-0.126209481756589	0.10391915847778	0.224558084549507	68.1351172074393	-0.11840490124553	0.184535390323937	-0.641637904998496	0.52110831556749	0.763257041802601	-0.280137334854018	-0.221165755618611
ZFHX4	-0.105742781381657	0.0410348417099451	0.00996900995351815	936.233866312444	-0.0935527416477639	0.076971655330972	-1.21541808144173	0.224206675181484	0.511206442690145	-0.219901935682065	-0.168949427566684
PEX2	-0.245282335365579	0.036210184587635	1.25400251452958e-11	121.319542949915	-0.33246760251369	0.0938074059254906	-3.54415090401031	0.000393879733665989	0.00839868691556167	-0.630579796818519	-0.670928207413925
ENSG00000288756	0.054199191895384	0.0862748703756974	0.529862921501364	19.3889392952533	0.115383435959095	0.180349953437005	0.639775246736605	0.522318727503247	0.764249555014256	0.250822139435211	0.27004179767943
PKIA-AS1	0.0673503662025087	0.111912841599889	0.547300028958041	70.1475775023738	0.163326993226678	0.187957520754417	0.868956946075486	0.384870680167253	0.664646433441948	0.289527266273332	0.370774955472503
PKIA	-0.196135694466595	0.0895495044256268	0.0285061979455979	336.423844642706	-0.213956952767648	0.145325747885534	-1.47225770987376	0.140951298673108	0.39936623123774	-0.485936670262722	-0.421928077648844
ZC2HC1A	-0.238132521736247	0.0570501091600951	2.99174143214568e-05	290.640021908492	-0.287890391334012	0.0993710348456854	-2.89712582525764	0.00376598678921845	0.0435018342218725	-0.609537231574571	-0.577268005633825
IL7	0.0331095646189975	0.113546956459769	0.770597377321187	39.6457534112557	0.115323879705163	0.199633372883886	0.577678361284012	0.563481290979391	0.791015293004126	0.188753408564612	0.269916665339095
ENSG00000285744	-0.0750826214047332	0.1887194850863	0.690738515114743	87.6672385243263	-0.0998218948672018	0.298981418288897	-0.333873240144801	0.738475213499783	0.887477965834074	-0.129666238620319	-0.182121408046939
HEY1	0.0961171940794514	0.231223203340249	0.677636794195731	18.0547560657933	0.148764179656022	0.375451708572238	0.396227201153886	0.691937426340076	0.864729973880885	0.374190711202679	0.340177346931765
LINC01607	-0.0509428654513581	0.151394915581916	0.736501439522419	5.3851704612592	0.0317653784269113	0.295341521106224	0.107554732934034	0.914348906494435	0.965524947055203	-0.0586206959032313	0.0943537289629455
ENSG00000249328	0.133940332098629	0.113641310477575	0.238548084197308	108.761121094735	0.250582909195651	0.187868480454356	1.33382091870665	0.182262553608726	0.459389515869067	0.485507717597686	0.554106448849714
ENSG00000285758	0.163717527450286	0.145887056531166	0.261768459723547	6.64414310152868	0.318505440397964	0.266224393849317	1.19637962469449	0.231548448849251	0.519752061718968	0.573144767799736	0.696816991063356
MRPS28	-0.000506478119122081	0.0371734336413934	0.98912937198298	249.265295333101	0.0694787332224336	0.0710523523130254	0.977852681306607	0.328147191160221	0.613595587104069	0.0898182741356081	0.173592432472587
ENSG00000272518	1.3830755325523	0.285019951172448	1.21879795205702e-06	2.98072575797377	2.12915224265798	0.481125976813195	4.42535291226784	9.62847438620852e-06	0.000477760054528252	4.16182857248359	4.50112731834288
ENSG00000253238	-0.445290662967509	0.195905833879502	0.0230271942724107	4.82259622121735	-0.703099193428023	0.391705650837992	-1.79496821637333	0.0726587640339561	0.280656704453316	-1.21922287216119	-1.44965412302127
ENSG00000251867	0.186120400882553	0.183157310296792	0.309544704557843	7.27429640346507	0.276728578172857	0.330615320924739	0.837010751343407	0.40258652473784	0.678314231055886	0.639078504018605	0.60904054111965
ZBTB10	-0.00309570526952926	0.0491082168391034	0.949735896285787	55.0981184479395	0.0436593994934275	0.103750090132885	0.420813123511581	0.673891547846648	0.854426254196245	0.0821979382683445	0.119343996043057
ZNF704	-0.177146476505254	0.129776743296413	0.17225009075401	100.235586568657	-0.183285520571221	0.216523248955319	-0.846493489523814	0.397277504256884	0.673901121188953	-0.43004963899189	-0.357485003432671
PAG1	0.0401507658870044	0.0865916789231179	0.642877556284508	143.424156708033	0.0984754135023401	0.151071905523455	0.651844650804721	0.514501393898538	0.758771382170441	0.209476317546459	0.234516722128627
ENSG00000272425	-0.275233257580306	0.179031676378162	0.124209113732068	4.48573564310634	-0.278416123659556	0.398093709806223	-0.69937333045297	0.484318750333739	0.736250016992405	-0.71872814130603	-0.557361829392078
FABP5	-0.010456186208632	0.143111014589711	0.94175561683748	65.3665040184759	-0.0136287419624641	0.245359699409221	-0.0555459677986217	0.955703509445367	0.982885961918263	0.0605353595750325	-0.00102286286021857
ENSG00000253859	-0.172220390403975	0.161502963340794	0.286260683272457	24.2836137764231	-0.203411766205942	0.280090297092138	-0.726236389899035	0.467693867142412	0.724071971118537	-0.415551710296486	-0.399771817195556
PMP2	0.0903324611155948	0.0777369602387433	0.245224422397838	183.516962492453	0.165696621269005	0.147693828434158	1.12189265472845	0.261908084139449	0.551534453441395	0.357165705080645	0.375753729036726
FABP12	0.597026655828706	0.305599714638222	0.0507458090450523	3.09610680483626	0.829592092944066	0.528368278811985	1.570102003113	0.116391382657292	0.359823594621751	1.84841375765085	1.77064995947496
IMPA1	0.247332906731929	0.0901170277990804	0.00605893792470401	55.8232452077007	0.42421474997186	0.158093529845089	2.68331506284624	0.00728962800629276	0.0667961906569649	0.81923259122402	0.918920505453685
ZFAND1	-0.0554775680216056	0.143897362832916	0.699840574794878	29.3910465340376	-0.0159014114898091	0.248052062938576	-0.0641051370483732	0.948886511488768	0.980387374097679	-0.0719667465338203	-0.00579791901284898
SNX16	-0.0361781563817699	0.125672428008224	0.773441168500364	25.0439023834102	-0.0226809327240266	0.217382708396841	-0.10433641613583	0.916902379709774	0.96658221869592	-0.0151667864712209	-0.0200422225474488
LINC02235	-0.0955640625369234	0.132145264327574	0.46957278972726	16.9594125944372	-0.0536332368545251	0.236285801677868	-0.226984594392362	0.820435721436291	0.925350625342618	-0.189945021209299	-0.0850754306307569
LRRCC1	0.0205052308334683	0.0944612904914489	0.828149515400265	24.0154134655094	0.111722146058811	0.175013725636389	0.638362195036787	0.523237934330446	0.764318771134984	0.151657684145946	0.262349141684108
E2F5-DT	-0.0534155531713945	0.14942008972682	0.720728190579881	5.15788459059896	-0.0315255295575585	0.281210260550752	-0.112106611955821	0.910738874894747	0.964571198975412	-0.0658980454083038	-0.0386254111806107
E2F5	-0.345244253130193	0.119448419244002	0.00384848850888565	15.9131966712138	-0.430333123071118	0.2062349840778	-2.08661554195276	0.0369229012455766	0.188889313115106	-0.92477700048308	-0.87655130854911
RBIS	-0.00773758914519362	0.224336490127433	0.972485621654826	24.5252475248821	0.0432887061148623	0.34258860270901	0.12635769483444	0.899448788306804	0.960698736254861	0.0685364431060389	0.11856514030677
CA13	0.0936238753633272	0.0859744448769748	0.276165657964744	44.4686565055932	0.183847466926044	0.158439920452497	1.1603607626221	0.245901954939845	0.533785520291075	0.3668526427609	0.413890073184984
CA1	0.146798891369109	0.158444582817368	0.3541862450094	8.4111648950282	0.266627471952313	0.33825797606449	0.788237058160248	0.430558056441356	0.698757883626041	0.52335165121887	0.587817328141946
CA3	0.092399261637811	0.118964448211781	0.437337896515915	43.9607512280325	0.175942497666318	0.208681815696466	0.84311369957712	0.399164857630022	0.675289191438202	0.363248490883137	0.39728111546111
CA3-AS1	0.212606936072032	0.159522923938319	0.182608181000399	5.5861957899474	0.357239395946966	0.290786800745787	1.22852686239797	0.219249251804469	0.506594515188565	0.717030835884191	0.778200056456081
CA2	0.211275674580309	0.147063011065678	0.150822108779999	49.8781043655517	0.319346333131595	0.278785626551502	1.14549066636547	0.2520059596323	0.540418868855404	0.713112809730134	0.698583772363108
WWP1	0.257134060061799	0.128018505671474	0.0445828134529437	82.159161852963	0.423065200088532	0.216297433312123	1.95594184179725	0.0504720055823322	0.22780256752964	0.848078295336313	0.916505211378988
RMDN1	-0.0151883768320998	0.0290916076949166	0.601609119728431	155.767165837267	-0.00357899103488394	0.0788110767559435	-0.0454122844427961	0.963778689520656	0.985705466810113	0.0466080832705687	0.0200924486365676
CPNE3	-0.0217661947889443	0.0438246382596828	0.619424811654095	106.379059322242	-0.00569132473174305	0.0952719810621761	-0.0597376549567999	0.952364580954428	0.981998646896345	0.0272489543903582	0.0156542705846188
MMP16	-0.685550020251458	0.929068884393927	0.460581701015474	110.00751876353	-0.0184430418113081	2.14992547180412	-0.00857845634799216	0.993155466072628	0.997511747891211	-1.92632846444909	-0.0111380827974902
ENSG00000253553	0.781688373648112	0.677521439655115	0.248603881388996	15.7273112676044	1.06119215289153	1.06430225076215	0.997077805793993	0.318726744999401	0.604714645520226	2.39189033574422	2.25725977137034
RIPK2-DT	-0.00436996373696976	0.0508699236940329	0.931542203347135	796.064587890356	0.0663193856283571	0.098075214636222	0.676209436546708	0.498907682087506	0.747390517009281	0.0784476773064686	0.166954396459926
RIPK2	-0.157759997990312	0.106151909747643	0.137233626765163	56.4916580132331	-0.179564335725884	0.185834579130106	-0.966259006081792	0.3339145934376	0.619109217434293	-0.372993433033243	-0.34966650348052
OSGIN2	-0.141685999768528	0.098037711707877	0.148396277806858	98.5692508797245	-0.145321205622386	0.173264022583687	-0.838726952401189	0.401622550139453	0.677848135485124	-0.325686164082149	-0.277719013043119
NBN	0.0583388095196759	0.122828950759393	0.634815652042171	58.1267731052797	0.135778667498828	0.206863827657423	0.656367374791519	0.511587776836423	0.75675855729839	0.263005418393253	0.3128937718342
DECR1	0.167837964536418	0.0559706158967102	0.00271151964498714	278.401956191424	0.294654487797392	0.0929641840014456	3.16954847678553	0.0015267598767212	0.0228348285258615	0.585271596653405	0.646704277098073
LINC00534	-0.0902445798233617	0.101858247460907	0.37562719500443	49.5781217975652	-0.125550038901372	0.172047745214827	-0.729739519367743	0.465549419780867	0.722640215042246	-0.17428928976408	-0.236178247806498
C8orf88	-0.208572834393576	0.24024465133311	0.385302105376308	4.75195606732689	-0.228693786217699	0.427114664199682	-0.535438853747202	0.592346429108155	0.809800812544095	-0.522540327634708	-0.452891315545628
PIP4P2	-0.0721372767032741	0.0886460375649846	0.415778077098523	111.85949353716	-0.0639779879023044	0.151091306031174	-0.423439240700615	0.671974819865639	0.853351753975131	-0.120997815741138	-0.106810560417019
OTUD6B-AS1	0.187663886558749	0.230771051065212	0.416101243692731	25.0841901353961	0.304594538341574	0.377940820274241	0.80593183377375	0.420282154713541	0.691606386095613	0.643621125648798	0.667589099522697
OTUD6B	0.077700100035132	0.139769180713118	0.578267418140264	34.3056869462562	0.166693882362148	0.242193979229944	0.688266004349702	0.49128528564915	0.741888268949942	0.319987493731155	0.377849052470818
LRRC69	0.0633749127379324	0.0840260950123277	0.450711761762163	48.1670991536457	0.149887616072119	0.164292166470348	0.91232357142951	0.361598409489245	0.644616178073365	0.277827137677051	0.342537774572576
SLC26A7	0.115674769470514	0.148878802115948	0.437174858829355	21.4827051792339	0.208379915095462	0.248514492341433	0.838502065341001	0.401748788241304	0.677918458519068	0.431750471151045	0.465434662559275
RUNX1T1	-0.177803966248296	0.0797024072274196	0.0256911904698921	314.505851377963	-0.21503396333043	0.138180997829757	-1.55617607853257	0.119666228053986	0.365494022046677	-0.431984692341872	-0.424190960946385
FLJ46284	0.168621169594218	0.251955745526801	0.503336555432842	9.0082461417299	0.353506966989883	0.453902509723473	0.778816947289511	0.436087553126587	0.702288783505247	0.587576641845146	0.770357931747085
ENSG00000253197	0.458359958990487	0.139869222475266	0.00104893745236523	9.21205578333903	0.564951943631315	0.323111952057748	1.74847120335042	0.0803824677772542	0.29695821156945	1.44030479612343	1.21462033968017
TRIQK	0.0523064745781992	0.0944692341766177	0.57979243810889	62.8528097898139	0.114348475944687	0.166078359731466	0.688521226543771	0.491124607984362	0.74185862429497	0.24525169666565	0.267867265867802
CIBAR1-DT	0.190004347609952	0.136389224847071	0.163588403746737	34.2389467673785	0.366236515486305	0.238392304550263	1.5362765848387	0.124470559756546	0.373317042843287	0.650509319792601	0.797103707204837
CIBAR1	0.0369896908624382	0.114347107265574	0.746327191764239	65.67753948061	0.115893657397213	0.186946668218971	0.61992898028793	0.535304545067575	0.773991607864132	0.200172980299658	0.271113812764761
ENSG00000271971	-0.102848386972519	0.146323273740418	0.482127621221884	9.47981980583466	-0.0578267158481729	0.291942673251208	-0.198075585196874	0.842985926562944	0.935121671163327	-0.211383464243013	-0.0938862574705644
RBM12B	-0.0074778360352126	0.0512634303020346	0.884023407136821	93.6333325381803	0.0503571945190576	0.10730478864452	0.469291213888703	0.638861494577482	0.836214398161422	0.0693009206221619	0.13341658643131
TMEM67	-0.193229109229935	0.0718865248678055	0.00718869954747179	91.6344692146169	-0.228925764058195	0.139515316200229	-1.64086474727726	0.100825494257076	0.332731609195119	-0.477382320086571	-0.453378719103957
PDP1	-0.918275530074698	0.198044255515626	3.53983397264714e-06	7.9040632447992	-1.36148129965992	0.527933623997594	-2.57888726493792	0.00991191284311706	0.0815433121749448	-2.6112612442766	-2.83296634211764
GEM	0.0683738351792849	0.131471150941046	0.603016728824743	69.8295309078575	0.122557883265571	0.208089792626621	0.588966338610747	0.555883854624088	0.786572698090973	0.292539430482847	0.285115871732127
RAD54B	-0.0132677677037696	0.112749920698161	0.906325732934912	11.1321452423268	0.0576327009569655	0.234606816956926	0.245656548707819	0.8059481106661	0.919102528939821	0.0522606142295876	0.148702993610985
FSBP	0.253791135140423	0.126989461974511	0.0456601811580799	12.6994636830676	0.459234315036114	0.245015474150464	1.87430739478152	0.0608880688860956	0.253134931057656	0.838239756961675	0.992499346376437
VIRMA	0.163988022002785	0.059732997614954	0.00604462791559968	93.6106814481297	0.290769720748196	0.0941539988307332	3.088235490358	0.00201348848182814	0.0276413041252854	0.573940858378343	0.638542078161271
VIRMA-DT	0.401095920330148	0.092816680014209	1.55058070801119e-05	22.1707620221777	0.64007002465695	0.179028584347676	3.57523926689788	0.000349907741710071	0.00771116516263018	1.27177141440019	1.37244929398233
DPY19L4	-0.0575366424066728	0.0720013098640356	0.424229243282069	74.6088124539299	-0.0445114040633403	0.121203052213957	-0.367246560629228	0.713435111625513	0.875808457706789	-0.0780267935974484	-0.065909747600855
INTS8	-0.0966681583135174	0.0606180895365922	0.110777526155795	87.9932494194968	-0.0912080618168064	0.0973005814101138	-0.937384550996381	0.34856078482624	0.632395150485598	-0.193194477575439	-0.164023072142787
NDUFAF6	-0.0541003493931744	0.0783579509632937	0.489926469422318	127.60192156683	-0.017016581982964	0.136048529861334	-0.125077294111946	0.90046235879047	0.960855153065968	-0.067913464260132	-0.00814097930406163
TP53INP1	-0.412608687533374	0.079513658905633	2.1125069018471e-07	30.1552045021491	-0.535951256503658	0.159702869404154	-3.35592753281939	0.00079099292224293	0.0143295950861897	-1.12303678451932	-1.09846325474639
PLEKHF2	-0.117631120181964	0.0749494067894185	0.116537611055758	29.0465216214447	-0.0998297586770287	0.146548521856866	-0.681206179442275	0.495741038501688	0.745108211796128	-0.254890420391844	-0.182137930525481
CFAP418-AS1	-0.0122370907565225	0.111190639576108	0.912365721013627	225.987991397118	0.0559022193558993	0.190336107418316	0.293702651137227	0.768985128303227	0.901566594958656	0.0552939921653295	0.145067116631617
CFAP418	-0.0886663756106935	0.0887886711942727	0.317977537343456	29.0325755952551	-0.058008236253157	0.169809679847255	-0.341607358928747	0.732646398410183	0.884500957958246	-0.169644488258051	-0.0942676460165974
UQCRB	0.0731018592697503	0.349127053364057	0.834147944765905	62.8981293660071	0.111679017760378	0.581867553074166	0.191932025029317	0.847795451427525	0.936724629092845	0.306454444293896	0.262258525761157
MTERF3	-0.0966761297419563	0.127989762123341	0.450043397247442	24.1612110518759	-0.187032202379239	0.217704646593993	-0.85910983208385	0.390279923351814	0.669445256067863	-0.193217938229339	-0.365357074494504
PTDSS1	0.269775403120696	0.177919786695499	0.129449718816093	31.9555174096017	0.42028732841747	0.294953557226061	1.42492713893716	0.154178263777514	0.419083346106012	0.885282941482151	0.910668686070524
SDC2	-0.0504500982264673	0.0401138546072701	0.208510163733948	349.825756821943	-0.038463691459745	0.0752294786307455	-0.511284833549615	0.609151623375673	0.820329731607472	-0.0571704362157192	-0.0532030311470668
CPQ	-0.0118387544600768	0.025769843281718	0.645944483761318	648.355750285013	0.039633608777834	0.0518146918350678	0.764910633918125	0.444324761286582	0.7082641369338	0.0564663328641981	0.110885495370434
MTDH	0.0327051227830576	0.0469737635167433	0.486277079455887	270.043702223287	0.0696062012132071	0.0818514743948627	0.850396425083527	0.395104723016777	0.672687123103791	0.187563098696221	0.173860252675341
MATN2	0.0995122587410852	0.293233115682799	0.734336830441125	51.6314859579517	0.167136585238367	0.443241931606706	0.377077558146437	0.706115968332038	0.872512599861972	0.38418270167314	0.378779205784989
RPL30	0.533915295960147	0.336901751780421	0.113016235074474	26.9284720862066	0.766745066446712	0.530320230756058	1.44581523008012	0.148229033187786	0.410478398502997	1.66267116679221	1.63860344899911
ENSG00000288752	-0.192373467556644	0.128047967574593	0.133005525537947	15.4989652360981	-0.247884419096493	0.229651373231533	-1.07939445607659	0.280411921301485	0.571910242628492	-0.474864087210989	-0.493212333845111
RIDA	-0.0414833515346902	0.065246045777329	0.524907630413867	115.501490242256	-0.0219953399249743	0.102419550703051	-0.214757238964524	0.829956593335669	0.929673684782838	-0.0307804682991261	-0.018601738537819
POP1	0.0538849627377164	0.0927917118289526	0.561436736240255	40.2186087626584	0.116784250130403	0.156281117825788	0.747270378885993	0.454900368837268	0.714856380826935	0.249897333853615	0.272985017644722
STK3	0.0491364226555835	0.0295043031781603	0.0958332757913892	713.1086781058	0.126172738006116	0.0605894735944129	2.08242010568896	0.0373041135431659	0.190123258267964	0.235921939574544	0.292710963830656
VPS13B-DT	-0.0231128513039718	0.0487796246158572	0.635626961746347	107.259234361097	0.0527162040587087	0.0980036344780131	0.53790050072618	0.590645742722348	0.80833716084736	0.0232856192535648	0.138373049692198
VPS13B	-0.0337265792429171	0.0244900080051267	0.168463797710828	587.01332728759	0.00351776360370946	0.0520949075927726	0.06752605516086	0.946162920340795	0.979682530018066	-0.00795156736631316	0.0350032843269248
COX6C	-0.362644308639663	0.292718047269532	0.215387696357364	42.0291300379413	-0.490345193841345	0.45400881507449	-1.08003452259158	0.280126807312525	0.571910242628492	-0.975986979132633	-1.00264135565694
RGS22	-0.157256866299128	0.0791933162396955	0.0470628596758981	64.4546054111443	-0.188487149322148	0.151046100403861	-1.24787828893417	0.212075632611132	0.497301442557743	-0.371512669759274	-0.368414031640229
FBXO43	0.195120370580489	0.194268942338166	0.315194171189509	4.44986753267493	0.341534870909601	0.362082322820593	0.943251988246956	0.345552027300398	0.629905896346231	0.665566250326486	0.745203622966073
SPAG1	-0.150154311698361	0.0745862580840116	0.0440974608632028	138.436452341479	-0.172697040796337	0.146222027743342	-1.18106036047774	0.237578745536423	0.52589985913442	-0.350609192223549	-0.335237780557671
RNF19A	-0.132672272171435	0.0614006188974615	0.0307135424510617	838.255916312883	-0.134407917235118	0.102271230145868	-1.31422998475147	0.188768820808879	0.467082205354132	-0.299157926999868	-0.25478934190878
ENSG00000253824	-0.107343752865704	0.149648222195988	0.473184542426521	6.15108621018062	-0.0831079097453394	0.287565613063504	-0.289005033877213	0.772577525380985	0.903152468830114	-0.2246137433813	-0.14700402008937
ENSG00000253666	0.0111231310461698	0.165704812782181	0.946481252478185	6.19825061425186	0.0532578260515754	0.29427230355845	0.180981442723498	0.856382142039809	0.94121569221158	0.124045293511098	0.139511039795167
ANKRD46	0.0358026307974907	0.112884842713058	0.751121701676196	51.4553583640044	0.135418917927758	0.202805749710776	0.66772721247243	0.504307736213862	0.751342816515771	0.196679352331137	0.312137909892076
SNX31	-0.0504149416396249	0.473101269642756	0.915135922906128	13.3800184085683	-0.0414251085029685	0.714368062875899	-0.057988466528304	0.953757815445003	0.982397321620648	-0.057066967116979	-0.0594251996157347
PABPC1	-0.0717859920221982	0.126829733466237	0.571391835525817	84.0015514127112	-0.0636473688806713	0.204450384024302	-0.311309607875845	0.755565263911542	0.896883978620288	-0.119963952314208	-0.106115904034105
YWHAZ	-0.438698356967227	0.143555301022595	0.00224345877386751	64.7926615895943	-0.579487696691122	0.255816108757493	-2.26525100200183	0.0234972809740775	0.141607623585715	-1.19982110362418	-1.18993671539671
ZNNT1	0.257000852428589	0.316250221883208	0.416418557037405	9.40239296170626	0.483920502613586	0.539284183968638	0.897338577690847	0.36953827706812	0.652230925487458	0.84768625290582	1.04436695425276
ZNF706	0.0522867715946013	0.130211212383102	0.688012637432498	103.644272836487	0.121936258765929	0.214358473835685	0.568842726783911	0.569462875827706	0.795186187146401	0.245193708955851	0.283809790114925
RRM2B	0.185501513988506	0.108188231855103	0.0864152452473263	39.5385701823708	0.32114270382865	0.188557504599988	1.70315524969389	0.0885390187461127	0.310771194489651	0.637257062436799	0.702358087478511
UBR5-DT	0.288189455632897	0.0799908517057875	0.000314831751706671	22.0098829714615	0.516851089786352	0.156480177768908	3.30298122839331	0.000956627913795554	0.0163638280365585	0.939477207442299	1.11355668949453
UBR5	-0.0229431451765307	0.0307208730299254	0.455168629430083	906.919521046992	0.0209114441250772	0.060409271474036	0.346162825917623	0.729220350259652	0.882956078535085	0.0237850801408144	0.0715487653971404
KLF10	-0.298301759029919	0.437562868023136	0.495406767172261	7.20114819152356	-0.442950034975469	0.7059376833474	-0.62746336599443	0.530355542536669	0.770294560538117	-0.786620882571648	-0.903060425730986
AZIN1	-0.0989781805239093	0.0900567613527327	0.27173997597798	131.460426482668	-0.0993949814429737	0.155474405826728	-0.63930124649421	0.522626977733945	0.764318771134984	-0.199993087385033	-0.181224429604419
MAILR	0.0935074355844066	0.114407130312082	0.4137445822463	380.201308423914	0.186391491955688	0.190319956263528	0.979358631722254	0.327402809705683	0.612925119155116	0.366509949682177	0.419235268438443
BAALC-AS2	-0.142083427485466	0.20838708652834	0.495349910922645	23.392340635737	-0.114855946607047	0.354762468883881	-0.323754502465819	0.746123904194964	0.891853726607454	-0.326855830747179	-0.213709124780737
BAALC	0.163337978128876	0.0639244951579222	0.0106135824339907	788.226423581597	0.300959514252066	0.111353289983554	2.70274469929462	0.00687695445297429	0.0645873567585892	0.572027718912435	0.659951630046947
BAALC-AS1	0.32492202779784	0.130184522310026	0.0125653036791755	469.920740515896	0.514843703095436	0.210407789331477	2.44688518771683	0.0144096732762121	0.105069424503397	1.04758457728868	1.10933901329751
FZD6	-0.137017858702021	0.0653708226688355	0.0360813572253032	65.1174230676596	-0.165376492021919	0.121038500201059	-1.36631312968361	0.171840701702523	0.445290548630062	-0.311947391569679	-0.319856735911576
SLC25A32	0.221153772316508	0.115428406611864	0.0553728756049102	36.9674641435041	0.382085535243142	0.184147353410371	2.07489017988582	0.0379967140464456	0.191794674004755	0.742184968373171	0.830403735384234
DCAF13	-0.175043707535595	0.131662564985736	0.183687254252293	19.9585824551414	-0.24496003560835	0.238121166060977	-1.02872012455047	0.303611210369333	0.592319644957679	-0.423860994709543	-0.487067975767665
LRP12	-0.26389187568529	0.0656521544029493	5.83103171009814e-05	116.075612469287	-0.324775431270705	0.107419191773243	-3.02343953542577	0.00249918965319871	0.0320607427136767	-0.685349401543731	-0.654766354940895
ZFPM2	-0.0263436506058392	0.105247858777391	0.802354536857766	318.675798599174	0.0162652770309959	0.167748378532365	0.0969623502373091	0.922756293677367	0.969192009447858	0.0137770769860084	0.0617868055073278
ZFPM2-AS1	-0.0258397569513171	0.323775630924368	0.936390277449487	19.604819060609	-0.0596954058717141	0.520588212247444	-0.114669146298956	0.90870737025921	0.963932342542526	0.0152600827888163	-0.0978125211384253
OXR1	-0.173182617185637	0.180376986916029	0.336997433690854	165.344267195271	-0.215049627964809	0.278028090442065	-0.773481656558084	0.439237380611779	0.70434213706029	-0.418383633040533	-0.424223873566487
OXR1-AS1	0.0226716507046555	0.151996391490668	0.88142806253041	25.6926077611227	0.0812748764262782	0.260456267514638	0.312048073182614	0.755003988957326	0.896876303678209	0.158033658940342	0.198377050519818
ANGPT1	-0.178818364724159	0.11632794510298	0.124246344839635	102.604267999721	-0.1800360045236	0.184518207303763	-0.97570861517864	0.329208881721895	0.614525842267808	-0.434970161225164	-0.350657516457742
EIF3E	-0.0414329780060398	0.0517275680443279	0.423140644004805	396.753713951414	-0.0125985038189483	0.0989024374690978	-0.127383147891423	0.898637153614128	0.960267705655879	-0.0306322143280233	0.00114174793192611
EMC2	-0.00259936667475408	0.038675939401295	0.946415413739293	222.820479010089	0.0212567081701935	0.0800621334560777	0.265502644666033	0.790622272795237	0.912398803659478	0.0836587088289644	0.0722741921180419
TMEM74	-0.268210397754533	0.443331743472309	0.545186950676214	8.06315450560958	-0.461173306907224	0.668557908772564	-0.689803083406662	0.490318029382467	0.741634220247887	-0.698059212891355	-0.941348943138283
NUDCD1	0.0810851942807953	0.197450971405289	0.681321941646648	20.9643397435531	0.146111379867936	0.326289823315811	0.44779631305423	0.654300204532686	0.844790931949612	0.329950140341839	0.334603607416458
ENY2	0.27592565561501	0.137512534626577	0.0447976933498387	40.2979059587283	0.43395914177424	0.232275605837166	1.86829409059194	0.0617210898763864	0.255272882080494	0.903383705514298	0.939394233582541
PKHD1L1	0.143864669213758	0.309603910345237	0.642165435094167	6.33973828245895	-0.0122411638276427	0.621271615344802	-0.0197034010975199	0.98427997762393	0.993345300091333	0.514715963025417	0.00189254715879743
EBAG9	0.112849316915218	0.0884716285372005	0.202117312632926	36.8695246825093	0.223506476616753	0.160788318425429	1.39006663422761	0.164508644036159	0.433787081257778	0.423434901987872	0.4972167495681
SYBU	0.638599009636421	0.295380592113279	0.0306217854606654	89.9133156197289	1.00995922380755	0.42360339114951	2.38420948677222	0.0171158560333726	0.117167502104376	1.97076505415941	2.14961538651973
TRPS1	-0.211502926563054	0.0436825142811921	1.28654462726489e-06	2804.38725745028	-0.249867209612105	0.0790660287428446	-3.16023472514064	0.00157642083477037	0.0233781431878211	-0.531163860896343	-0.497378331557067
EIF3H	0.033144627842385	0.0587801536868396	0.572839567760261	126.851440836543	0.0901237159427656	0.113570329438086	0.793549832853986	0.427457547645155	0.696383018252728	0.188856602886037	0.216969153361186
UTP23	0.180694125329453	0.101815715105091	0.0759445541056793	85.4243877244942	0.330767853063552	0.177469578816181	1.8638002933796	0.0623497545486961	0.256335793909295	0.623108471332812	0.72258127766129
RAD21	0.056223256801059	0.17672357743172	0.750376949435643	41.8114036526778	0.10442183122022	0.308113129294055	0.33890743786047	0.734679461097021	0.885600245733376	0.256779150350981	0.247010610117279
MED30	0.246531878249868	0.142432313881797	0.0834748793493073	17.3650724027143	0.365634620160684	0.260685344870074	1.40258985537878	0.160739178654483	0.428140361240561	0.81687509004009	0.795839078122929
EXT1	-0.168184714395382	0.0524266911325891	0.0013366248035379	484.729094652372	-0.190346249927001	0.0851409856238783	-2.23565945980331	0.0253740865029611	0.148288041085268	-0.403674341162571	-0.372320147190576
SAMD12	0.0899614576980864	0.346102420090708	0.794919874507531	24.4442883186132	0.189073499230973	0.528470486569393	0.357774944932797	0.720511742168322	0.879405536794086	0.356073807581859	0.424870375165205
TNFRSF11B	-0.158682195003606	0.172159288236817	0.356676052224213	51.5464480751966	-0.184617326450628	0.273564672013063	-0.674858069545665	0.499765942558536	0.74803707148844	-0.375707544452932	-0.360283231587735
TAF2	0.0348068237134237	0.0553485181892306	0.529436520905525	117.132530396322	0.107556572185258	0.0881054395791747	1.22077107496415	0.222172708400698	0.5093219767332	0.19374859963978	0.253596945680766
ENSG00000286362	0.17716748829938	0.12365795740432	0.151937271437486	9.84906145025281	0.320083978573716	0.247547863669891	1.29301854529657	0.19600464506614	0.476580183604271	0.612729251167884	0.700133623040682
DSCC1	0.098442820932664	0.196137777895641	0.61573330962009	9.90582750092309	0.179051386171284	0.327387815973139	0.546909131725214	0.584441161747893	0.804352123089403	0.381035246924707	0.403813132987134
MRPL13	-0.181867317615343	0.127778325929184	0.154648240221664	22.117300215885	-0.175547756548339	0.218020965037637	-0.805187503495519	0.420711486625813	0.691861026312528	-0.44394351262488	-0.341227356968677
MTBP	-0.0216779998348309	0.133506954286166	0.871011688329244	23.4083627741085	0.000288233955683427	0.253763079385978	0.00113583881619366	0.999093731939866	0.999663918597282	0.0275085203276443	0.0282177903383095
SNTB1	-0.0248287164880684	0.0612349160775103	0.685134525424019	206.908868852907	0.0558295560328767	0.121234018078121	0.460510646416924	0.645149731479589	0.839595145332166	0.0182356687292532	0.144914445315574
LINC01151	-0.142169872532584	0.271793520363649	0.600918280918007	4.13814881510069	-0.023961502160148	0.490490453468257	-0.0488521274791716	0.961037140012745	0.985199107134651	-0.32711024654573	-0.0227327989340497
ZHX2	0.0240306479733959	0.0401126647129914	0.549120322620668	1015.38552728182	0.105132955732886	0.0762689573735779	1.37845015001224	0.168064348812456	0.439417955246354	0.162033314060931	0.248504738251015
ENSG00000253372	-0.551618505650856	0.193807582420184	0.00442419845773185	3.4429747273064	-0.835808927953167	0.385440629990224	-2.16845050293314	0.0301244267297911	0.166783624340131	-1.5321555838243	-1.72848763873199
ENSG00000253607	0.467006477354856	0.181034578073076	0.00988995027295058	8.18177836705647	0.77144308876138	0.301699566805483	2.55699103889917	0.0105581937364734	0.0852162347661453	1.46575230234497	1.64847436075682
DERL1	0.0368549286486883	0.102727649017602	0.719772036548856	38.3999953746146	0.0573842461603451	0.201007529522235	0.285483067707657	0.775274074914977	0.904476867141103	0.199776362594321	0.148180970681131
TBC1D31	-0.0399224434143062	0.0866623651988414	0.645037934867603	73.7518995766715	0.0174837798616577	0.152983934907241	0.114285070992969	0.909011816578352	0.964101387710646	-0.0261865707983237	0.0643469751089973
C8orf76	-0.0907919514008839	0.047157036201877	0.0541904865055008	62.8350848571867	-0.0778701743413335	0.0903723128861608	-0.861659637276564	0.388874842857605	0.668408315281743	-0.175900255130428	-0.135999128984078
ZHX1	-0.0330718101917239	0.0375620996025769	0.378611837789277	128.468963930305	0.0289548242190211	0.0782541027486461	0.370010302361075	0.71137481415893	0.874801220851798	-0.00602452126500931	0.0884485350923851
ATAD2	0.0310052388902381	0.118186658431566	0.793058341656966	48.3444021277061	0.11562234864257	0.213650922438903	0.54117411393641	0.588387578008253	0.807116734756443	0.182560182595716	0.270543771884408
NTAQ1	0.0599302000980559	0.070271409159835	0.393748579041717	42.6004475118357	0.143237680787774	0.148231431708612	0.966311119961019	0.333888523403264	0.619109217434293	0.267689028597691	0.32856574123819
FBXO32	-0.380063226020958	0.360544571708896	0.29182038530212	32.0296166651373	-0.663087811918205	0.549119195783164	-1.20754804605309	0.227221153560299	0.514984570817001	-1.02725247002195	-1.36558708592904
FAM91A1	0.0620801134543494	0.0713755974072709	0.384427946410499	62.2901378714136	0.155473271487051	0.125292318143097	1.24088430792288	0.214648490450752	0.500983062258454	0.274016423186418	0.354273672790343
TMEM65	-0.0186174330191494	0.120575548680717	0.877290637589475	110.381209298894	0.0319063535891444	0.198518815276084	0.160722063270283	0.872312311367382	0.949321743642039	0.0365160525853014	0.0946499287877285
TRMT12	-0.0306254473267681	0.112831664912834	0.786063408281797	13.0172488476845	0.0413919193271181	0.240143234621965	0.172363462132413	0.863151795233714	0.94532470777174	0.00117535174776683	0.114579843143206
RNF139-DT	0.0369010100085837	0.182975879593272	0.840173587612613	6.36536334700811	0.186908940282948	0.387791565437548	0.48198299535488	0.629818026102006	0.831540297088696	0.199911984314326	0.420322467782219
RNF139	-0.148431309637021	0.138360281059609	0.283366050071194	21.6712394253673	-0.206370237743242	0.248189588594864	-0.83150239666223	0.405689874883108	0.680689801054235	-0.34553823720698	-0.405987796926261
TATDN1	-0.0869357533207213	0.0610709067181788	0.154585012283247	110.252092246479	-0.0685087637978609	0.0998181571690027	-0.686335690227864	0.492501447754769	0.743155813725016	-0.164551106201213	-0.116330074387685
NDUFB9	-0.200016862615277	0.210093373046485	0.341077739573821	14.7541206140565	-0.312483925171477	0.329154868449668	-0.949352281019837	0.342441471619137	0.627133702492847	-0.497359308421615	-0.62894094076694
MTSS1	-0.608809464403201	0.195244476016478	0.00181965165377584	15.7788335595577	-0.867965627094494	0.31370492881893	-2.76682177217395	0.00566056923187367	0.056745947846083	-1.70047388459415	-1.7960513747858
ZNF572	-0.144595668419267	0.171897532095777	0.40025067972421	3.65681287356531	-0.130738326585937	0.319403244531214	-0.409320596532515	0.682304402393268	0.859474647239218	-0.334249589032172	-0.247079245391811
SQLE	0.337102259072825	0.194360937591486	0.0828447186017544	44.8026401239455	0.542034247644929	0.318263755823824	1.70309762807228	0.0885497997607878	0.310771194489651	1.08343212864845	1.1664684707405
WASHC5	-0.0436608754751176	0.0986137332277386	0.657949175985667	65.2097082918326	-0.00788453420618213	0.172666446496457	-0.0456633837445883	0.963578548887919	0.985686610801134	-0.0371891234001106	0.0110461662082813
NSMCE2	-0.0409523213109797	0.030923027295229	0.185393164552351	527.845848788864	0.00652831868746681	0.056111404042224	0.116345666249132	0.907378594896548	0.963472350524655	-0.0292175970540499	0.041328695656007
TRIB1	0.0705544541168343	0.10611242913046	0.50611264740971	26.422261476528	0.0835998772402816	0.207417891100995	0.403050463952386	0.686911100877977	0.861388787317045	0.298957194447676	0.203262058792335
LRATD2	-0.661365283090927	0.309492238570244	0.0326031509698916	2.97303027207563	-0.954376941134769	0.524437128310762	-1.81981192713961	0.0687876507605336	0.271504904344658	-1.85515053786364	-1.97760829355476
PCAT1	-0.0362692665408045	0.116265620907283	0.755077175420442	80.1437231311878	0.00651210709043907	0.196341983852638	0.0331671655886225	0.973541281773607	0.989107085202068	-0.0154349321272149	0.0412946338246673
CASC19	0.26282161517853	0.188859568764118	0.164036116214706	6.87618132396288	0.464850641065658	0.345378362121974	1.34591709280702	0.178329255718381	0.455095799123456	0.864817298033023	1.00429968595061
PRNCR1	-0.469315381967487	0.211787338657726	0.0266932356359951	4.33555391458339	-0.579819722771714	0.405722980356995	-1.42910249318767	0.152974777034684	0.417308946510052	-1.28992985044529	-1.19063432812037
PVT1	0.40130073132753	0.237098988700179	0.0905420887718125	58.3806342627966	0.627727164510299	0.358407023597757	1.75143656005693	0.0798707400408019	0.296048956331645	1.27237419217854	1.34651598094443
LINC00824	0.180085337029978	0.222150193875218	0.417568550191254	4.60240433006434	0.157465093421692	0.419502074588702	0.375361894398442	0.707391340371451	0.872813006301764	0.621316750852308	0.358458646218953
CCDC26	-0.173324197785549	0.404581042967375	0.668356903848415	5.49898061180597	-0.225502529747775	0.648088904994436	-0.347949992678414	0.727877739555275	0.882321798605108	-0.41880031788931	-0.446186236493007
CYRIB	0.0503884730642399	0.174383449673967	0.772617993488138	19.049799167023	0.0655419634526607	0.300448031287008	0.218147421941502	0.827314249656307	0.928067079861145	0.239606840157796	0.165320971758893
ASAP1	0.0705240910008585	0.0357616710649471	0.0486029810733198	912.341342051283	0.161177670249915	0.0739304105479427	2.18012681189419	0.029248062815498	0.163424206976317	0.298867832978685	0.366259060054936
ASAP1-IT2	-0.13041643144341	0.14460935693177	0.367134780867584	10.0427352546721	-0.12223338818915	0.265198554748685	-0.460912723694835	0.644861222757675	0.839595145332166	-0.292518778322667	-0.229209705658613
ADCY8	0.098246017125717	0.0924662030123302	0.288005438782734	478.052487901611	0.178091807754357	0.155425192740627	1.14583617117693	0.251862945581391	0.540418868855404	0.380456035051134	0.401796983798462
ENSG00000253992	0.13969567792902	0.133215520391511	0.294341921744774	8.65820375674071	0.347647626021893	0.286839616305157	1.21199306602071	0.22551503491772	0.512590281758385	0.50244623465786	0.758046998809885
EFR3A	0.149986280073472	0.0586582635942004	0.0105594223494562	397.5393787611	0.276574750158717	0.102502846675318	2.69821530942238	0.00697123363694925	0.0650882222233267	0.532732432068071	0.608717336449314
KCNQ3	0.437262468937702	0.171374478713493	0.0107259450314298	434.751426715649	0.686229957692343	0.266229180198771	2.57759107089611	0.00994916604987305	0.0817219630926324	1.37821292437198	1.46943491797807
DNAAF11	0.0795761656997645	0.122438895464655	0.515740317456378	67.555659246639	0.184056832872571	0.208780311659502	0.881581368518825	0.378003234191808	0.658916596587774	0.325508929141444	0.414329967388292
PHF20L1	-0.0707813918357062	0.0573383220129292	0.217034616313439	167.387161831591	-0.0428894871802434	0.105268613563923	-0.407429011632221	0.683692922602078	0.859806378077484	-0.117007320706131	-0.0625019735718984
NDRG1	0.464808929364347	0.170210539822581	0.00631830674253658	130.03915271456	0.743250806665177	0.266869070643504	2.78507661031295	0.00535150775040959	0.0547166218370989	1.45928471460572	1.58924017450123
ST3GAL1	0.126340415208423	0.0574760993546694	0.0279392520601592	188.230042141691	0.233387004520697	0.0979964689715745	2.38158585681689	0.0172382718336506	0.117597358955112	0.463140456672916	0.517976510277382
ST3GAL1-DT	0.273599268297427	0.16536341852051	0.0980192206041916	10.4378703962081	0.456688653527584	0.29966154743207	1.52401486757693	0.127504997256176	0.377467420582589	0.896536931675031	0.987150712753043
ZFAT	0.128403872280078	0.0617514436681853	0.0375836935244638	47.1939271204687	0.217255737693709	0.122065270206901	1.77983252177675	0.0751033735238091	0.286453016879909	0.469213402390025	0.484083458962563
ENSG00000289405	-0.0600565375074947	0.0497769815263473	0.227620042281488	232.071268852195	-0.0313312274114653	0.0916905385048936	-0.341706220972768	0.732571989972173	0.884500957958246	-0.0854430788065368	-0.0382171671983651
NCRNA00250	0.131080216095401	0.141988087256545	0.355914680418033	6.61970654527826	0.182434511570186	0.274142811596479	0.66547253421592	0.505748305130878	0.752352456553231	0.477090130689367	0.41092134364283
ENSG00000253288	-0.755306531493482	0.341683725310698	0.0270675069214505	4.48819199967487	-1.08904346701832	0.613370263101359	-1.77550744229405	0.075814137806234	0.287980568234127	-2.13162835268376	-2.26055318071784
FAM135B	0.328368709068511	0.14529406987223	0.023819494769902	219.016880755333	0.526063051240996	0.24506400394172	2.14663533925653	0.0318223241964423	0.172759351685267	1.05772848023122	1.13291173988462
TRAPPC9	0.105997164778734	0.0325253011027915	0.00111839496262178	390.062826431118	0.210245473553892	0.0628053464103718	3.3475728671273	0.000815225529598565	0.014600957584036	0.403268382149941	0.469354346564289
ENSG00000259891	0.0983029220592951	0.103351568391946	0.341527853996824	34.2831978663606	0.189181702518917	0.174063612464743	1.08685382223258	0.27710141697157	0.568728311445683	0.380623511553264	0.425097718722908
CHRAC1	-0.165986733242839	0.14783911655296	0.261542636861961	10.3389007467889	-0.224153824355161	0.268569384358758	-0.834621656114511	0.403930764931183	0.679273530837593	-0.397205478587244	-0.443352501140991
AGO2	0.0103934701738962	0.0442501607986192	0.81430200626988	296.864212051987	0.0635607414113487	0.0740786585494432	0.858016906028686	0.390883128250436	0.669792118637821	0.121897833827984	0.161158269533927
PTK2	-0.00968040147719324	0.0291540219813262	0.739856464669601	1091.30785721752	0.0415259272437781	0.0469102425714899	0.885220902034214	0.376037501078155	0.657523906195945	0.0628185660574491	0.114861404240959
SLC45A4	-0.0528608348980285	0.182140736017406	0.771648144496012	28.13910942965	-0.0322754007523039	0.29099522230855	-0.110913851080625	0.911684661800088	0.96481023723861	-0.0642654580340777	-0.0402009491191742
PTP4A3	-0.66972218279623	0.228389453462723	0.00336386663648344	23.5196965982598	-0.915709888894715	0.355525303737798	-2.57565320742981	0.0100050937643959	0.0820105841602093	-1.87974566948561	-1.8963657972387
TSNARE1	-0.288992948009653	0.0724637365886402	6.66033491950338e-05	41.2359552059083	-0.348305977785926	0.132741489948004	-2.62394205400558	0.00869185713356213	0.0749037759205226	-0.759224187581733	-0.704205870699935
ADGRB1	-0.379123744416383	0.142954732197918	0.0080003621187763	95.6535720530998	-0.504213039217156	0.233318485427189	-2.16105054125471	0.0306914354861471	0.169034412678011	-1.02448748844556	-1.03177878174935
ARC	-0.490521807843756	0.430534779604743	0.25456494227908	7.1333888830161	-0.803983740986772	0.654333079892459	-1.22870716106682	0.219181620327217	0.506586610098602	-1.35234233043801	-1.66162043564592
JRK	0.248946411556037	0.123004557819722	0.0429825445184161	16.7376759187955	0.432381129763451	0.225015592397682	1.92156074677386	0.0546610517760738	0.237930134061978	0.823981285706549	0.936078707118891
LNCOC1	0.11615702805997	0.161638569075182	0.472373868602839	11.2730753746688	0.242483974100342	0.292130549188977	0.830053463335259	0.406508556747069	0.681269249416852	0.433169802948933	0.537089953758239
THEM6	-0.515029801031486	0.253552625980676	0.0422292289594234	11.2236040608284	-0.74889175991512	0.443240550437754	-1.6895831375886	0.0911077341851634	0.315468276872437	-1.42447162952008	-1.54586788121091
LYNX1	-1.34131319689176	0.546244695261962	0.0140682054492534	9.4152362499212	-1.71932491855947	0.735020184708263	-2.33915333800239	0.0193274990454779	0.126280996868984	-3.85630036923041	-3.58482372989278
LY6E-DT	0.0922945221723141	0.26030675189966	0.722918785808244	13.2675676714359	0.214385791816787	0.409353289877835	0.523718257842185	0.600474514798569	0.814693668874171	0.362940232912986	0.478053478557395
LINC02904	-0.108844821585212	0.122869988409221	0.375696422132505	11.346280709258	-0.160239014715618	0.239365812422662	-0.669431499401737	0.503220263706787	0.750763005773225	-0.229031527970302	-0.309062494898845
ZFP41	0.290379600710231	0.0987362617023089	0.00327194594985344	15.7108855021282	0.464062913818071	0.199165071892462	2.33004165543966	0.0198039496114227	0.127898827789332	0.945923007720846	1.0026446094888
GLI4	-0.799941900318648	0.124729153578284	1.42279928041978e-10	29.3250713863154	-1.13584614646754	0.20835206130189	-5.45157143812351	4.99266577670118e-08	5.87905024556477e-06	-2.26299438673507	-2.35888926512193
MINCR	-0.403692347548477	0.272126710434435	0.137949057970413	6.1023187692364	-0.646210427584295	0.445107546327384	-1.4518073955749	0.146555166977564	0.408063169179282	-1.09679516822044	-1.3301263834669
ZNF696	0.34297576908905	0.10744013172668	0.00141169050887517	11.6491765776005	0.506573470322658	0.220418146498137	2.29823849973686	0.021548218593371	0.134231875714489	1.10071841387697	1.09196260840882
TOP1MT	-0.140456198249949	0.13359478723878	0.29309333907881	16.0141669456844	-0.10196785988978	0.273621760122988	-0.372659907764453	0.709401579333231	0.873684633179757	-0.322066744047806	-0.186630248140537
RHPN1	-0.554202924756184	0.109922437520321	4.61261331039048e-07	124.340282298705	-0.732494129702685	0.179572187966659	-4.07910678149495	4.52090689932273e-05	0.0016456217153256	-1.53976176916855	-1.51141517962261
ZC3H3	-0.108613389624189	0.0677407534813153	0.108853323478972	46.399301970618	-0.110596667177518	0.121888642008143	-0.907358268624642	0.364217370043721	0.647547705005056	-0.228350402224675	-0.204760046086703
ENSG00000287576	0.719543904417103	0.23995006337892	0.00271113187061215	3.45023032644368	1.16283065118927	0.414965441739579	2.80223491940574	0.00507499036942769	0.0526463278075831	2.20899339379046	2.47081019337459
GSDMD	-0.376077292050732	0.161470418615043	0.0198549036201539	19.9560904933241	-0.53668814940387	0.27494659732486	-1.9519723270834	0.0509414901748991	0.22899249418404	-1.01552149632462	-1.10001152427465
MROH6	-0.767626772918482	0.229997771177938	0.000845235392624421	7.17815675694136	-1.05891187723955	0.39875092052708	-2.65557224504925	0.00791739724375305	0.0706210351097678	-2.16788796691248	-2.19724435757816
EEF1D	-0.216870189267864	0.0414101599554449	1.63097122962438e-07	129.876325997022	-0.307296539186105	0.0806702539277005	-3.8092918296937	0.000139365387539802	0.00382255347860286	-0.546960213291326	-0.61804183772205
TIGD5	-0.375191544433892	0.216658648398428	0.0833238966961619	6.35238769344043	-0.550798239450157	0.380053379328681	-1.44926547008496	0.14726346016381	0.409186556235093	-1.01291465886237	-1.12965792533693
PYCR3	0.249180147265202	0.303920296244897	0.412280814752789	5.2826063677687	0.395929906960465	0.514071455429612	0.770184577997205	0.441190410734453	0.705900070177186	0.824669191596819	0.859491841487073
GFUS	-0.639596519206843	0.280472440039854	0.0225824615172664	7.93651189096845	-0.938204216380972	0.450874534309275	-2.08085430643864	0.0374472436328395	0.190342947987812	-1.79108304491085	-1.94362813589822
ENSG00000254812	-0.0243501519631645	0.260097181351939	0.92541146807908	3.9791800741789	0.0633876551177666	0.475903577034647	0.13319432375931	0.894039699834329	0.959110366098543	0.019644128552236	0.16079460171458
ZNF623	-0.08373548756541	0.189755487587849	0.659009593742609	19.859061855301	-0.0891853400020553	0.322887108237387	-0.276212142655402	0.782385131401408	0.908297521066669	-0.155132426995668	-0.159773175653054
ZNF707	-0.213441874838746	0.148604555995	0.150914790933014	6.0031365893943	-0.110016232528876	0.35759596674422	-0.307655126903509	0.758344768078562	0.897344568609042	-0.536870365668509	-0.203540507563021
LINC02878	-0.178325313959986	0.227842681781443	0.433821742806508	3.43044713959319	-0.207420854211633	0.446134519196472	-0.464928951440962	0.641982336915791	0.838215911807552	-0.433519067055223	-0.408195224170338
FAM83H	0.184496854527733	0.22909691323993	0.420633712902124	4.37586257530491	0.107542090864331	0.505381317383148	0.212793958077401	0.83148767657833	0.930367610887071	0.634300256379013	0.253566519294634
IQANK1	0.535803811732951	0.332981825075895	0.107592667111147	2.7524078156015	0.846006909202153	0.571194993263347	1.48111751534927	0.13857526121849	0.395546137258783	1.66822924402662	1.80513877028726
SCRIB	-0.560428906096745	0.0814460446154675	5.94406499100918e-12	60.5685945586821	-0.763127305341352	0.150884020705825	-5.0577079121533	4.24325693373812e-07	3.76148040210414e-05	-1.55808541022528	-1.57577787382343
PUF60	-0.972049648370604	0.172914890544341	1.8925205201765e-08	43.0633267029624	-1.40807718316225	0.280556161541721	-5.01887812915796	5.19741074543237e-07	4.37971837513257e-05	-2.76952346639038	-2.93086793208835
NRBP2	-0.443530304491642	0.0634444045438247	2.73226102671033e-12	190.068681990714	-0.590868774488589	0.106563670136937	-5.54474872842973	2.94376600406612e-08	3.7763970551349e-06	-1.21404197374878	-1.21384924861215
PLEC	-0.624347871720138	0.0631391832430922	4.67263473945344e-23	317.335764963246	-0.856081784863952	0.108059836419257	-7.92229391818136	2.33168341081341e-15	1.53298468913436e-12	-1.7462048597922	-1.77108249423494
PARP10	-0.572571862739896	0.103111326339232	2.80891196255366e-08	55.5194692732428	-0.797797996974966	0.171823919941161	-4.64311370179519	3.43197354970326e-06	0.000203583122709653	-1.59382325888328	-1.64862370442443
GRINA	-0.700638926429224	0.10562933432217	3.2894126836757e-11	127.247181646228	-1.00673897643808	0.180521556759014	-5.57683522407256	2.44933671855244e-08	3.22067367350325e-06	-1.97073651606639	-2.08762501874552
SPATC1	-0.066520429652442	0.117606374626936	0.571652637570401	31.4066600479689	-0.0217277312126362	0.22154279618464	-0.0980746455620593	0.921873020358639	0.968778673123867	-0.104466913446352	-0.0180394717352889
OPLAH	-0.583138845156787	0.0953763343669968	9.71136226970929e-10	38.5602011039925	-0.81920665777873	0.166327741509989	-4.92525570504142	8.42501079787188e-07	6.39126179709713e-05	-1.62492286909226	-1.69360497260292
ENSG00000255224	-0.331662655388902	0.182287230670722	0.0688426760202037	3.76658663802538	-0.517418060146035	0.351228446380262	-1.4731667251856	0.140706084994379	0.398886330421544	-0.884805097521059	-1.05952356191795
GPAA1	-0.277430992484503	0.104594129205459	0.00799092958338464	39.2349306097018	-0.418274794308293	0.199622914997473	-2.09532454885547	0.0361421516453289	0.186320992147893	-0.725196279149617	-0.851215818168055
MAF1	-0.512580294335237	0.395808989147543	0.195313559243224	7.68944544642302	-0.745143947371118	0.632747238389113	-1.17763287164738	0.238942999171883	0.526943617600719	-1.41726250391995	-1.53799343438447
WDR97	-0.410044474227715	0.158427476469095	0.00964745615059138	6.37235918243132	-0.525480533467974	0.299058735355626	-1.75711481172118	0.0788982415671199	0.293729370606978	-1.11549006671924	-1.07646344797623
HGH1	-0.498335480355927	0.151811492709656	0.00102856722085643	8.27619022157532	-0.752293824530296	0.292124962313694	-2.57524662929167	0.0100168632907353	0.0820456369225393	-1.37533869400163	-1.55301588463899
BOP1	0.144966588438119	0.348733428040664	0.677633523487318	12.2983313339867	0.274372107586897	0.532182722167232	0.515559968706912	0.606161775455754	0.818959384786056	0.517959013596279	0.604089412398737
SCX	-0.937329723899166	0.308252004822053	0.00235958059741434	3.71725000557759	-1.3838396615913	0.56268483753546	-2.45935125540697	0.0139188361862016	0.102772726336956	-2.66733950554447	-2.87994300652863
HSF1	0.0274356881367277	0.102978234512888	0.789914067171704	64.2315036649079	0.114598851849207	0.167695821378753	0.683373329800371	0.49437096828217	0.744280671529103	0.172054663358938	0.268393325195375
DGAT1	-0.644239342232249	0.128224815757366	5.05284340691796e-07	30.6583837748416	-0.895913569183222	0.214933860227787	-4.16832214446682	3.06850055723549e-05	0.00121348045846163	-1.80474730407803	-1.85477218360486
SLC52A2	-0.208440472617619	0.121543647651411	0.086355610203965	12.0360927512869	-0.290781380926546	0.231094372511051	-1.25827980044231	0.208290583717289	0.493349299438511	-0.522150774640633	-0.583342200528824
FBXL6	-0.53661527505114	0.168224917094834	0.00142337804771417	10.9613296607424	-0.717005128645434	0.287480944164658	-2.49409619384984	0.012627831723683	0.0961653266254796	-1.48799968338665	-1.47887157884537
CPSF1	-0.433100225156762	0.117337872502699	0.000223328200042596	25.9622810964931	-0.572952169835919	0.20151555026163	-2.84321566793257	0.00446608383744697	0.0485667380227951	-1.18334528201917	-1.17620506310625
VPS28	-0.813931920464814	0.230215916830384	0.000406980514752527	34.7787608883735	-1.16017355101709	0.360135087438198	-3.22149546513205	0.00127523480500473	0.0200933202192781	-2.30416831474938	-2.41000304183875
TONSL	-0.348023618363582	0.232816944588746	0.134956723488337	4.45341664189695	-0.500080123623497	0.434699673385515	-1.15040372524044	0.249977626534985	0.538337241585305	-0.932956930379494	-1.02309520334239
ZFTRAF1	-0.656741841094889	0.153164888994866	1.80443871860503e-05	19.2006972400514	-0.940769648522791	0.273796801129904	-3.43601402441674	0.000590340412404617	0.011387507784025	-1.84154331886507	-1.94901830916606
TMEM276	-0.333841985094674	0.108664073466714	0.0021245966713437	48.4008921649576	-0.469950073446264	0.192089350410229	-2.44651810442709	0.0144243552867691	0.105112743592089	-0.891219067157086	-0.959789615025763
KIFC2	-1.27566921225319	0.290133163173622	1.09838048896199e-05	33.4980962583737	-1.86880188466665	0.467237236715339	-3.99968525155286	6.34267824310045e-05	0.00215692068960953	-3.66310402856455	-3.89888650853199
PPP1R16A	-0.391912135162503	0.062682567338522	4.04372203384179e-10	61.8008060993281	-0.553394538202146	0.116661146372607	-4.74360620831417	2.09946788657354e-06	0.000139778496971493	-1.06212490958565	-1.13511295176315
GPT	-0.725525672747124	0.0815638454029811	5.83209095338013e-19	60.7120449999776	-1.02457730134713	0.14080511845456	-7.27656290192166	3.42432485192467e-13	1.58918887760351e-10	-2.04398052077102	-2.12510473239712
MFSD3	-1.06696979933063	0.381634973613229	0.00517736352734326	7.35545586833163	-1.57776725159776	0.565934190407831	-2.78789880226315	0.00530511128995949	0.054406576166253	-3.04888228231082	-3.28740001718645
RECQL4	-1.3764120289893	0.231625262814567	2.80863707370752e-09	4.89041181512548	-1.90874579160234	0.417766951279641	-4.56892481742694	4.90232582398864e-06	0.000272372532312383	-3.95959949039476	-3.9828117762748
LRRC14	-0.473293182876883	0.243102593887951	0.051548331287596	12.4407500565041	-0.672803095218001	0.392891773331648	-1.71243874493161	0.0868158440285415	0.307704480065169	-1.3016368877896	-1.38599965482084
LRRC24	-0.687441885347622	0.180552330435394	0.000140413670491528	19.9624647450517	-0.971198653918031	0.286372465791743	-3.39138279664187	0.00069540898931528	0.0129504933052796	-1.93189639905307	-2.01295202574152
C8orf82	-0.321812383811486	0.155342152830368	0.0382994073770312	13.0886657663754	-0.457887014179515	0.272566031431072	-1.6799122464947	0.0929743907063098	0.318303894982272	-0.855814833846483	-0.934444185486553
ARHGAP39	-0.0108970487653015	0.127627614013127	0.931958027810342	285.412935931916	0.0676430981204186	0.209072924871445	0.323538297280775	0.746287608705405	0.891961231462095	0.0592378601445196	0.169735619776154
ZNF251	0.0309651825408375	0.0442240087048989	0.483809024564965	91.4164248494508	0.120914518721206	0.0887877376144798	1.36183804171497	0.173249003068446	0.446974496307557	0.182442293040912	0.281663034491972
ZNF34	0.00240748398558172	0.140430141802226	0.986322023258354	12.219109803233	0.0595864925832866	0.253935039830152	0.234652502557905	0.814478455885227	0.922263501994565	0.0983943351192223	0.152808062391979
RPL8	0.365360669112791	0.293104809495524	0.212573974459126	18.8362677539827	0.460311060590147	0.457069814086966	1.00709135979512	0.31389087290085	0.600662221885836	1.16659925268604	0.994761672869902
ZNF517	-0.120473571031606	0.11269207898192	0.285046724125374	8.88114099990635	-0.0886400227024012	0.201049451121008	-0.440886668469691	0.659295045494562	0.846740185623677	-0.263256017113264	-0.158627421421953
ZNF7	0.151388049074551	0.115151342753668	0.188614896299058	28.8975371811757	0.2717310947984	0.191303364035177	1.42041984556233	0.15548548857664	0.421330160441491	0.536857968367526	0.598540438290028
COMMD5	0.103384851929603	0.232542808513703	0.656620288112905	6.68527587239953	0.186171351182328	0.378702067018573	0.491603736541522	0.62299950144697	0.827536756741455	0.395580102928237	0.418772735482539
ENSG00000286681	0.105674641449506	0.117052483991768	0.366633598029926	12.9500037387092	0.207923758581076	0.233530107797583	0.890350972480595	0.373277459149397	0.655312085883215	0.402319166051476	0.464476242100703
ZNF250	0.103641564738492	0.117238675153881	0.376684352326674	20.3302056828232	0.202451248606383	0.228364676096178	0.886526112826304	0.375334089254132	0.656949150786572	0.39633563255601	0.45297807128855
ZNF16	0.233276340552769	0.0922621826133023	0.0114581465812605	19.9896383937919	0.392504769239658	0.169856015805868	2.31080875986318	0.0208434204473899	0.131564668153934	0.77786281205699	0.852295359662261
ZNF252P	0.0540554306584865	0.0561729442405471	0.335897083672376	50.6289320215429	0.126368614213722	0.113227391129402	1.11606045986965	0.264396255737849	0.5542947653192	0.250399036769351	0.293122515039061
C8orf33	0.115743135131693	0.259264161251434	0.655287124303818	16.191779938068	0.165361759414468	0.412842701598649	0.400544223681656	0.688755717762384	0.862736136309554	0.431951677638429	0.375050158130553
ZNG1A	0.0274512832576452	0.0721442340908434	0.703570159155964	47.0894926386799	0.111068673506815	0.136088007598119	0.816153278067027	0.414412475176843	0.68723540066763	0.172100561247527	0.260976144821855
DOCK8-AS2	-0.0606140001799937	0.171953756757233	0.724462006260712	3.84721563373306	-0.0616042998740857	0.31109435581714	-0.198024485890372	0.843025906096605	0.935121671163327	-0.0870837432021798	-0.101823256505389
KANK1	-0.0381658966186613	0.043571222730377	0.381061158102365	1253.10590167455	-0.00876489886332355	0.0735124310598134	-0.119230159266424	0.905093013429721	0.96249242882515	-0.0210168905146629	0.00919645131482192
ENSG00000227914	0.195323312285754	0.227736960928183	0.3910743389594	2.69251330713722	0.203159954215572	0.38423333426024	0.528741095841445	0.596985064684674	0.812150440565792	0.666163526604603	0.454467117117185
SMARCA2	0.0345126942280078	0.0435944720317338	0.42854966011207	945.870482655166	0.105576641283556	0.0809857873467349	1.30364406820591	0.192354967920617	0.471623939512349	0.192882949259518	0.249436956240948
PUM3	0.0184274583477042	0.0777338726329677	0.812611575607078	163.459849707719	0.0752526782105093	0.141201353885898	0.53294586871539	0.594071052190004	0.8104252244196	0.145542606836182	0.185723941787304
ENSG00000289552	-0.426573632575783	0.232055361394513	0.0660269305533748	5.12839135401427	-0.667184033265378	0.408019987781629	-1.63517487683092	0.102012393163428	0.334925832652046	-1.1641369141755	-1.37419356685863
RFX3	-0.141698206669728	0.0350057079818758	5.16880360582645e-05	1467.04847719817	-0.147567164943867	0.0692583341543552	-2.13067736534041	0.0331157310479954	0.176352723660587	-0.325722090125571	-0.282437948967394
RFX3-DT	0.0650796575142601	0.0890612742512724	0.464944687162258	500.343880826796	0.142741730715387	0.161477603359792	0.883972314088292	0.376711158430435	0.657972699676095	0.282844359808967	0.327523711406727
ENSG00000237359	-0.985181349731707	0.121474179040264	5.05315026825832e-16	10.955782384252	-1.28871792539699	0.245145277563882	-5.25695594956408	1.46459375612545e-07	1.50063797908464e-05	-2.80817128254065	-2.68008481060599
GLIS3	-0.0591149979970628	0.0475474708817159	0.213763289419032	3132.65843233348	-0.0246854805147422	0.0818680088150986	-0.30152779910032	0.763012055179045	0.89941485273197	-0.0826720406221652	-0.0242539339934506
ENSG00000230001	-0.496612571990707	0.112332874898423	9.8289986300879e-06	12.6551207919681	-0.711641779045153	0.215347180947235	-3.30462546997317	0.000951033961928058	0.0163290151090999	-1.37026801474144	-1.46760276250433
SPATA6L	0.206588601742735	0.141120589912935	0.143217071061819	110.654551693279	0.354694189049188	0.243007936266087	1.45959919868957	0.144400259622407	0.405497721406292	0.699318319257939	0.772852378005377
CDC37L1-DT	-0.00881297756497015	0.112991752744518	0.93783072220111	9.89045089192531	0.0152600304134495	0.228189290747347	0.0668744372861281	0.946681663560811	0.980034770327125	0.0653714751559792	0.0596747038628652
CDC37L1	0.18411575984458	0.0826190247490195	0.0258477853835396	66.3293178938044	0.327391360292602	0.138841833350599	2.35801668986813	0.0183728669006452	0.122486685771166	0.633178659348641	0.715487002674872
AK3	-0.0660067291409633	0.0611927408901708	0.280735189445895	361.119592449496	-0.046011184313175	0.103572561173668	-0.444241059521786	0.656868309522977	0.845685791119701	-0.102955045153129	-0.0690609030255211
ENSG00000287759	0.267982828838225	0.0945798263321979	0.0046055183839959	76.792681121049	0.445751151987337	0.161620714719161	2.75800755343702	0.00581548541081599	0.0580408249824577	0.88000722896025	0.964170167893459
JAK2	0.0236214984403983	0.116889434846676	0.839850963080852	83.1421586449117	0.0843926487371349	0.197336707320541	0.427658137621871	0.668900032045129	0.851587349172187	0.160829149003074	0.204927733615767
PLGRKT	0.0557740661375271	0.0476565316035554	0.241866526384426	61.0902365314321	0.146962575010508	0.0829428360462349	1.77185374911205	0.0764188376318539	0.289233452787703	0.255457140528856	0.336392034881921
ENSG00000286162	0.0464070864857217	0.0433925516525637	0.28485737661833	165.84224644029	0.137959313157203	0.0912203667838826	1.51237402370957	0.130438739324514	0.381712327114522	0.227889249856399	0.317475478651862
PDCD1LG2	-0.0240615172342501	0.180695281499536	0.894066259938913	5.66331883181703	0.0552844300715068	0.337480320444847	0.163815270764927	0.869876569750222	0.948306093276825	0.0204936073540239	0.14376909310115
RIC1	-0.0285302241593686	0.0475803338709545	0.548758052929591	216.703775490456	0.0263874337758223	0.0967548365296935	0.272724700100384	0.785064846271044	0.909166437559562	0.00734178803356964	0.0830542472804116
ERMP1	0.0908251196622711	0.0600928433034054	0.130683195321639	91.0608024187674	0.206372691886351	0.109875767724583	1.87823663178991	0.0603488009880525	0.252296689167734	0.358615644918083	0.461217329850298
KIAA2026	-0.0729746403064244	0.031846038137489	0.0219355206623619	295.086106253515	-0.0434464257875384	0.0610035755818935	-0.712194742244481	0.476344192314267	0.730937956873171	-0.123462254559503	-0.0636721450778754
RANBP6	0.372544614332132	0.275110330955939	0.175683936158381	9.70149965510196	0.561516269505824	0.467890728095437	1.2001012967098	0.230100002017528	0.518297149076461	1.1877422703679	1.20740172004631
IL33	0.0595060940783386	0.0777868893816576	0.444278252850351	116.305688440526	0.138903231468771	0.141760872477681	0.979841821237663	0.32716420474667	0.612667451149707	0.266440845210974	0.319458724736259
UHRF2	-0.057446306289164	0.12874578534543	0.655453137107582	48.1749307592652	-0.0299722731153379	0.2039981103836	-0.146924268361985	0.883191796409069	0.954251119935545	-0.0777609260175207	-0.0353618980997174
ENSG00000233367	0.377480792966821	0.315649377123299	0.231740898400779	3.0912060998104	0.505411270612689	0.558401078493367	0.905104395529373	0.365410083716103	0.648419933501053	1.20226990232603	1.08952073606051
GLDC	0.0589565290472046	0.0871837082624282	0.498892516554662	110.64375892459	0.131740901943858	0.14953616092466	0.880996951702087	0.378319469887451	0.659322168693846	0.264823424307024	0.304410111088917
ENSG00000236924	-0.0124193281685517	0.120605261941294	0.917982803877176	51.3002698930173	0.0275829508145728	0.200896795000931	0.137299108303071	0.890794375233327	0.957904088104352	0.0547576505442301	0.0855661219382855
KDM4C	0.0389843965546348	0.0465739201072467	0.402568123667159	407.010696780221	0.114101906767692	0.0882596250031323	1.29279845414755	0.196080775204951	0.476580183604271	0.206043584324681	0.267349204772033
DMAC1	-0.547543115764518	0.445316429302267	0.218862045377623	5.73776875869443	-0.803208667752771	0.682141100130599	-1.17748170810847	0.239003294242461	0.527002931784766	-1.52016133306146	-1.65999194625482
PTPRD	-0.0288119020570987	0.246817161368279	0.907071014784005	110.424979419442	0.0130667086389849	0.365278227942707	0.0357719339380786	0.971464212211501	0.988980486335407	0.00651278383177509	0.0550663635354044
MPDZ	0.0230523314535967	0.0905107298786668	0.798961229104107	282.275557657179	0.088170271916925	0.158031486628317	0.557928510311983	0.5768932022049	0.799283606063527	0.159154037723902	0.212864814915945
NFIB	-0.127209246665065	0.0347257054802103	0.000249026693655171	1660.5434285537	-0.130778697575979	0.075425669959264	-1.73387518661234	0.0829402314204344	0.300715512771837	-0.283079735790026	-0.247164067994511
ENSG00000288876	-0.279190588221624	0.0903628125858915	0.00200384094714291	41.0189476941347	-0.360699647598954	0.174182507126585	-2.07081442074329	0.0383761420635952	0.192846224720213	-0.730374932751081	-0.730245938814679
NFIB-AS1	-0.167366370149509	0.0499900631355655	0.000813991337280692	144.511065331024	-0.189128526844238	0.101757038291632	-1.85862845479251	0.0630798209209179	0.258068311701298	-0.401265878078282	-0.369761615900133
ENSG00000287708	0.111611923060272	0.14785848429044	0.450335149174846	26.9460282558398	0.207611034833997	0.260518316529559	0.796915309447892	0.425500218939255	0.694811958464504	0.419793137002791	0.463819185087092
ENSG00000272871	-0.685070414333074	0.12483947774779	4.07407432652228e-08	8.5537385335545	-0.965361258269065	0.244460681081871	-3.94894284838289	7.8497088367354e-05	0.00247226658153389	-1.92491693970842	-2.00068720163333
ZDHHC21	-0.00418571192922017	0.0618632694271739	0.946055736815664	478.150271554992	0.0539494848346296	0.113786062167241	0.474130871629389	0.635406585163195	0.834324748879925	0.0789899474811736	0.140964268910886
FREM1	0.185343515498868	0.191301611989998	0.332617560694124	22.220245243157	0.32549270528019	0.338350100746486	0.961999729162397	0.336049739983277	0.620652931886291	0.636792058214449	0.711497780225389
ENSG00000291185	0.137375903327773	0.0856683931732039	0.108807224974228	27.2715694117777	0.300095331533143	0.195733404807596	1.53318403584781	0.125230516542221	0.374528491379777	0.495618922656644	0.658135914669352
TTC39B	0.134731318667356	0.170031589014113	0.428133350101458	55.5712014941322	0.246077118925873	0.287043473172323	0.857281707910992	0.391289215275996	0.670083842830468	0.487835664498461	0.544639431629968
SNAPC3	0.194762090764555	0.0622463767352678	0.0017546774238947	104.805733017104	0.33818522257496	0.109521349430512	3.08784747753249	0.00201611917399306	0.0276413041252854	0.664511799568293	0.738165750236656
PSIP1	-0.050177053265901	0.190172214816153	0.791895041353156	41.6258866378861	-0.00581925317020274	0.312722212427855	-0.0186083781034429	0.985153519234069	0.993654907951571	-0.056366839549412	0.0153854829453192
CCDC171	-0.0862448255216053	0.0581263150352232	0.137875687278638	248.541998376284	-0.0739585830305241	0.102237512300676	-0.723399673624836	0.469434371688764	0.725130195876359	-0.162517641548077	-0.127780570178884
LINC03041	0.147952768180542	0.231173244935467	0.522167280186635	3.11511439202156	0.453304495387445	0.438972913811547	1.03264798607153	0.301768663077368	0.590750819741063	0.526747617791822	0.980040332227361
BNC2	-0.174244172102951	0.136878437436818	0.20302343099103	167.469717410918	-0.205936687354252	0.224835080395101	-0.9159455321312	0.359695463744272	0.642767239232261	-0.421507887708651	-0.405076873702486
ENSG00000237153	-0.228397271982539	0.157700952623996	0.147534971722335	33.4622870660936	-0.272816791243542	0.265927732704099	-1.02590575442956	0.30493600997401	0.593309807815753	-0.580885487804894	-0.54559719472698
CNTLN	-0.00999584383436287	0.0460149455465888	0.828028814716461	211.637112132347	0.0305132492022957	0.0790512037685588	0.385993479512728	0.699501497909438	0.869632837872934	0.0618901899170954	0.0917229076816509
SAXO1	-0.0379498527004607	0.127811137945442	0.766526573350425	24.5956274775982	0.00580192735172558	0.255890545055695	0.0226734729509556	0.981910735913298	0.992179214717574	-0.0203810532075692	0.0398024907347835
RRAGA	-0.347354887050687	0.36781009395106	0.344972177939807	4.67721970316047	-0.496002749614042	0.670330202681275	-0.739937940480774	0.459337651580414	0.718395163473818	-0.930988792045853	-1.01452832214116
HAUS6	0.318292588927757	0.174509938804978	0.0681638025106818	19.9539941587241	0.508440365409198	0.293553509105241	1.73201937513518	0.0832701127983709	0.30143565315409	1.02807352326873	1.09588510077387
PLIN2	-0.096308986017583	0.091244142473964	0.291192733596864	63.2668654904609	-0.097424967998419	0.161567446997316	-0.602998746399933	0.546509523166317	0.78137250344082	-0.192137400165754	-0.177085277516533
DENND4C	-0.0615548661518767	0.0509351734116136	0.22685719139505	358.61077209136	-0.0397007820815987	0.0801097552575286	-0.495579869817012	0.620190858237169	0.825982841424069	-0.0898527991000758	-0.0558022551495749
RPS6	0.663209488673302	0.333214121063428	0.0465534631448553	26.8991563963419	0.886130848685232	0.523843521724441	1.69159455435886	0.0907233055178483	0.314966564965045	2.04319597860951	1.88944230047111
ACER2	-0.206689988864446	0.361889932346368	0.567904422141764	13.2414483301823	-0.37209688465861	0.583312818512659	-0.637902807634827	0.523536949995821	0.764543223876359	-0.516998938453814	-0.754192423901876
MLLT3	-0.0961889069427387	0.0538689866338437	0.074162710206545	496.231515488434	-0.0955233021676063	0.0965334957131285	-0.989535305459939	0.322401304991079	0.60756839740287	-0.191783996301285	-0.173089729102472
FOCAD	0.189018735689505	0.0846006199497082	0.0254667832336901	259.638914431789	0.324565677520969	0.144753452857412	2.24219644584699	0.02494867876527	0.146398364535959	0.647608572414219	0.70955002251048
HACD4	-0.223427926754501	0.301714507289928	0.458979906816717	5.77766035373247	-0.335155740240195	0.521703726129963	-0.642425429326345	0.520596993038098	0.762649703198231	-0.566260243483601	-0.676576194697437
KLHL9	-0.192355693296717	0.207887659529823	0.354816778007702	26.4076348973738	-0.249208288210221	0.353525428449427	-0.704923233678708	0.480858010529428	0.73408769800962	-0.474811775914001	-0.495993886235691
MTAP	-0.0315372001696946	0.0580665490019064	0.587046044002002	205.493549524721	-0.0226651664310046	0.0923462123697407	-0.245436882026699	0.806118174415356	0.919189093373313	-0.00150802150897499	-0.0200090963345995
CDKN2A	-0.912123800918186	0.438106657855873	0.0373454430553765	4.19285381447895	-1.21770295503782	0.696001968782443	-1.74956826223929	0.0801928402285511	0.296747257431581	-2.59315613429052	-2.53087681223126
CDKN2B-AS1	-0.31905089799776	0.28905911126229	0.269698741650487	12.4701935121073	-0.348867970578535	0.466611631015244	-0.747662397140582	0.454663817785001	0.71458904487586	-0.847687524741925	-0.705386661443943
CDKN2B	0.0970724481969945	0.284182806492255	0.732663586749785	3.17667398705622	0.176930616753761	0.522682032464839	0.338505258960978	0.734982464688771	0.885680001610475	0.377002112748936	0.399357230827314
DMRTA1	0.0499045433676343	0.151881730112768	0.742476927497959	4.86503561945755	0.103913317379822	0.299151092045801	0.347360648658146	0.728320392752054	0.882451622301671	0.238182590136434	0.245942182828105
LINC01239	-0.240721651695632	0.127333926830929	0.0586944123946546	44.9151093069897	-0.313170962492581	0.209299751259075	-1.49627966879393	0.134580790973191	0.389066976435974	-0.617157281399634	-0.630384459830206
ENSG00000287318	-0.294477955069017	0.204549455848035	0.149968755691893	3.03375527457382	-0.267786895619709	0.400051510468463	-0.669381038722061	0.503252443885126	0.750763005773225	-0.775367072542636	-0.535028991230308
LINC01241	0.0562666244100104	0.264210317082633	0.831356995415206	3.01057495767107	-0.000973915867371722	0.459965718644273	-0.00211736620338205	0.998310587459096	0.999387308686529	0.256906785250035	0.025565914997172
ENSG00000276759	0.497537063014457	0.225723952951529	0.0275114260048626	4.96656673295628	0.764880074746393	0.389869818854273	1.96188583408221	0.0497757774378084	0.225628265495886	1.55560665016217	1.63468495579715
CAAP1	-0.128039303133823	0.0336853401352567	0.000144090418850599	111.93433116967	-0.139593609941856	0.0705363128267371	-1.97903185391543	0.0478124199788312	0.22001521576144	-0.285522669033535	-0.265684887243032
PLAA	0.237757212661055	0.0927671821138697	0.0103788401115419	58.5964426314532	0.409663428234099	0.154972536988984	2.64345822939725	0.00820638905110983	0.0723557240806798	0.791050434640829	0.888347042151271
IFT74	0.0310448760089085	0.0419788772594671	0.459581804286329	125.416150840411	0.0893768474372073	0.0762638939666515	1.17194182972469	0.241220411482069	0.529450114449236	0.182676838315564	0.215399924307088
LRRC19	0.175990014803025	0.247135064445964	0.476389987643461	2.81923580259263	0.21883044471898	0.435652563680979	0.50230496262895	0.615453018922009	0.823598504448211	0.609263837360672	0.48739204139355
LINC00032	-0.645232648248316	0.52650655520348	0.220387701923349	4.22572610052895	-1.03804283729385	0.897064353805498	-1.15715537340248	0.247208886655742	0.535325242767527	-1.80767069589408	-2.15339687496214
MOB3B	-0.324760357989515	0.384961136068988	0.398882591355432	65.120697629859	-0.397784176293646	0.577619609746405	-0.688661135428361	0.491036538937872	0.741829124452085	-0.86449099551931	-0.808163429580639
C9orf72	0.275870858099996	0.107160564309257	0.0100423044219527	60.6447530086677	0.436455052170587	0.184106683165292	2.37066381658039	0.0177561733941681	0.119652336463362	0.90322243134064	0.944638336234108
ACO1	0.0488368421132437	0.0544910317795304	0.370126558391871	183.848740846931	0.12107893072902	0.0898471744925878	1.34760977640992	0.177783924500494	0.454500524317559	0.235040246227721	0.282008476959533
RIGI	0.343197951253938	0.101310761051095	0.000705130550774651	134.589682922905	0.553828904742436	0.167729854721131	3.30191012007514	0.000960288358368352	0.0163638280365585	1.1013723166139	1.19124996636226
TOPORS	0.10554086674633	0.100043982305243	0.291450626845838	40.8895966513858	0.204242313730121	0.171781321358364	1.18896695004481	0.234452672634243	0.522887451801515	0.401925454681431	0.456741238980096
SMIM27	0.109068527445698	0.228049667517414	0.632460501906083	10.0993057340897	0.252547525390175	0.392345447714063	0.643686646198145	0.519778651007283	0.762205408236172	0.412307687600126	0.558234260893807
NDUFB6	0.018701790808146	0.151642862315134	0.901847474320098	55.1070077258782	0.0694007620432239	0.254389028316501	0.272813503406595	0.784996578960447	0.909164784161546	0.146349992734144	0.173428608936198
APTX	-0.000737725963220523	0.045979662444772	0.987198798966282	190.484632233183	0.0796751284150774	0.0981008399828168	0.812175802256466	0.416690762246874	0.688218497371505	0.0891376902631836	0.195015855021911
DNAJA1	-1.09689570436454	0.354594169976182	0.00197888326090727	95.0976456979536	-1.54157233389978	0.573607319642635	-2.68750464143344	0.0071988101805455	0.0662332512179752	-3.13695699891277	-3.21135166859544
SMU1	-0.0242505585725286	0.0778805798344719	0.755510745006625	53.564590901461	-0.00809064597848329	0.133977726603107	-0.0603879927180048	0.951846621627909	0.981998646896345	0.0199372411463497	0.0106131092791439
B4GALT1	-0.17899242658392	0.115792787974026	0.12215301280057	17.0036917732518	-0.170748579450237	0.21310403818309	-0.801245161311946	0.422989731122415	0.693223407496946	-0.435482441436983	-0.33114391111167
BAG1	-0.565480113369558	0.514363825567392	0.271603358726915	5.72089248586529	-0.9318045228594	0.759810256539469	-1.22636475993793	0.22006144117244	0.507172129241942	-1.57295158214378	-1.93018188004912
CHMP5	-0.00209547428054722	0.199681462037887	0.991627085098256	22.110115076419	0.0584067164513394	0.331926623038566	0.175962735127014	0.860323218651584	0.943377777769709	0.0851417109225474	0.150329260608527
NFX1	0.0991800556694052	0.0512520234009232	0.0529726032480873	169.635848391776	0.199293085299081	0.0869026049544855	2.29329242090567	0.0218311752876883	0.135406491691994	0.383204997194048	0.446342523554884
NOL6	0.141982172403896	0.313797316786472	0.650934329490623	7.35638243918053	0.275012989271385	0.510539714051147	0.538671099823262	0.590113818474002	0.807931101232215	0.509175600157699	0.605435954865119
PTENP1-AS	0.413708631256984	0.193948174844494	0.0329174627940373	7.40842034805161	0.637913272863463	0.353763606375617	1.8032190461846	0.0713538204315886	0.277998008046923	1.30889179352339	1.3679177900407
UBE2R2-AS1	0.000257646877284633	0.116332695768638	0.998232893202482	11.8550283161315	0.053563757716295	0.237936408784014	0.225117954793195	0.821887513542692	0.926008816696882	0.0920671649354266	0.140153826113339
UBE2R2	-0.148956090259346	0.0741536712442014	0.0445637918162832	216.103768059641	-0.168048221170351	0.122618328231631	-1.37049838791555	0.170531378283165	0.442932447395894	-0.347082715295015	-0.325470247491187
UBAP2	-0.131997688946357	0.0453827792935606	0.00363119183204636	330.775965897038	-0.153047411746302	0.0821446297679945	-1.86314567584712	0.0624417734545652	0.256429066376585	-0.297172565945431	-0.293952375458812
DCAF12	-0.0409746584707368	0.0882294911417591	0.642354022911254	34.179415591637	-0.0340238224046594	0.146743677308934	-0.231858864576702	0.816647635232987	0.922990949507502	-0.0292833373888225	-0.0438745195472626
UBAP1	-0.118027463127605	0.0527371927749521	0.0252190449483844	254.778765277426	-0.11477259425613	0.0925395678677496	-1.24025427069374	0.214881360713674	0.501051129112023	-0.256056894474248	-0.213533994982369
KIF24	-0.155282984170691	0.0723166933496951	0.0317723229926389	45.8259213513606	-0.140369190747077	0.132295168225572	-1.06103036588409	0.288676101403275	0.579887995422313	-0.365703351415492	-0.2673144430809
NUDT2	0.433162513295742	0.144093928537428	0.00264611358913623	26.1825408700388	0.681443466055668	0.258221689496064	2.63898616489401	0.00831543743999194	0.0729345677407631	1.36614637430984	1.45937812526614
MYORG	-0.342524922622716	0.0913096923389156	0.000175959454801715	85.4512864547667	-0.481051910061739	0.163086687740464	-2.94966999898413	0.00318113510077129	0.0384931984318023	-0.91677375835818	-0.983115440711536
C9orf24	0.410229248116605	0.149114998883719	0.00593967554274464	24.7987724286981	0.685461199251679	0.270532362656038	2.53374935450215	0.0112849418356089	0.089345257011577	1.29865164594252	1.4678196964609
FAM219A	0.264392855854474	0.112891493407913	0.0191802695769388	92.4527595842343	0.427214646968745	0.181210195726902	2.35756407223682	0.0183952805167015	0.122575646652463	0.869441605204033	0.925223523309945
DNAI1	0.578880999900281	0.211328324676613	0.00615796286669125	8.09003613633663	0.834848968012922	0.383673892124852	2.17593374255773	0.0295602152775884	0.164670573484937	1.79500940775259	1.78169506451075
ENHO	-0.0976295048786207	0.114146586997278	0.392385431713142	198.912109899699	-0.137400389520418	0.207208649111508	-0.663101613323473	0.507265477471604	0.75333873292169	-0.196023809760441	-0.261076759866195
CNTFR	0.0660960610018503	0.0706457278376008	0.349479772147608	175.260314634892	0.131546504804904	0.114614504031741	1.14773000080753	0.251080042203244	0.539752293571409	0.285835729627901	0.304001667519252
CNTFR-AS1	0.671550556784104	0.191959589628862	0.000468066544566384	6.22066280168679	1.05731179690902	0.36029485556876	2.93457367088952	0.00334006253680274	0.0398750419708908	2.06774451637919	2.24910684042911
RPP25L	-0.0357054309507288	0.12449566837004	0.774265012326455	12.3398670767767	-0.015772984350488	0.222932047861016	-0.0707524310740707	0.94359479139463	0.978894294110182	-0.0137755116435318	-0.00552808356409527
DCTN3	-0.693989335359343	0.396488047588944	0.0800594685534576	8.55091688607937	-0.996415079564853	0.612017989228175	-1.6280813588853	0.103507635626645	0.336960384269203	-1.95116615225166	-2.06593370520852
SIGMAR1	-0.526203655529288	0.350180612758666	0.132925817181594	8.84907799971091	-0.685803976669513	0.564050492888619	-1.21585564646415	0.224039916545061	0.511004024741909	-1.45735732060044	-1.41331552200598
GALT	-0.189574286487171	0.0723932718962197	0.0088272590888555	52.4788442255325	-0.225998018230138	0.136719609649704	-1.6530036825674	0.0983301140981679	0.328204292596134	-0.466625837469434	-0.447227296487782
IL11RA	-0.747416190871866	0.0702166863407036	1.85125389231227e-26	52.8318358693658	-1.0651103117063	0.113115045475319	-9.4161683552406	4.67849843223907e-21	1.23036711270501e-17	-2.10840634775678	-2.21026775243649
ENSG00000187186	-1.61297069098761	0.557140251670808	0.00379050878486146	4.59825873229793	-2.29811098882671	0.805665436644476	-2.85243835009	0.00433852270881037	0.047705609632278	-4.65581359291342	-4.80089846167086
ENSG00000230074	-0.126504090259996	0.136513960916744	0.354095242359061	13.6958385110477	-0.119812146384352	0.250205605703071	-0.478854764455348	0.632041953699068	0.831835338344863	-0.281004395028698	-0.224122487548853
ENSG00000288583	0.0915129551818027	0.115441259342111	0.427939157509801	33.6174910519999	0.232803347137798	0.21596718603245	1.07795703326346	0.281052931300817	0.572223768128464	0.360640008705339	0.516750200537358
ENSG00000287368	0.106349583385052	0.192112673883632	0.579866853344537	7.80204391289047	0.260687379922896	0.353017318438623	0.738454932114668	0.460238044192212	0.718872788171865	0.404305582824123	0.575336730918734
DNAJB5	-0.395177295952687	0.169178667223868	0.0194986581397919	10.2602372055588	-0.534006129280716	0.305448194943395	-1.74827069899587	0.0804171644613892	0.29695821156945	-1.07173458090318	-1.09437639055351
ENSG00000286782	-0.632980269548807	0.138874341126982	5.16589308306063e-06	6.32928129334245	-0.910796244889181	0.284291978257905	-3.20373529520739	0.0013565713918081	0.0209417413513627	-1.77161080796633	-1.88604184747031
ENSG00000287868	-0.360276464818565	0.166096360908297	0.0300765329863884	4.06175101114471	-0.409306323362292	0.334535084821075	-1.22350791272373	0.221137917392608	0.508130944886845	-0.969018194955022	-0.832372360351107
VCP	-0.170049842876836	0.113515291552998	0.134124241705751	72.081356895564	-0.213614045107517	0.185601570341244	-1.15092800516057	0.249761855369983	0.538337241585305	-0.409163587427445	-0.42120760187681
FANCG	-0.600984518151035	0.16911587448141	0.000379874155074682	7.63438124814754	-0.878962963157378	0.301369434282129	-2.91656307233377	0.00353911159805606	0.0417366531432934	-1.67744434136716	-1.81915763664999
PIGO	0.0828041928142985	0.0839543174327309	0.323985630354155	16.8925264766754	0.112513077733059	0.16511758104863	0.681411858255853	0.495610921579006	0.744998069124049	0.33500931260433	0.264010950896571
STOML2	0.147165140916624	0.431945554212345	0.733327189120703	8.85868102878886	0.170155376375774	0.63195317559851	0.269253139229221	0.787734890390415	0.910665164881702	0.524429557636953	0.385121921705954
ATOSB	-0.563985866880543	0.0763807012699832	1.53743016916221e-13	50.2502780804445	-0.78569857881072	0.13105084887473	-5.99537191523084	2.0302026070524e-09	3.40793265283827e-07	-1.56855387601244	-1.62320188200227
UNC13B	-0.00724482769733156	0.0463673646919618	0.875837207926999	148.051625113864	0.0399663839080815	0.0766410237277131	0.521475079065649	0.602035861646107	0.816110297329374	0.0699866857912191	0.111584681905921
ATP8B5P	-0.262023134227576	0.219593599364159	0.232783830812547	5.28687713057223	-0.487080418383191	0.421161314341404	-1.15651747156519	0.247469557325884	0.535437541413546	-0.679849521954325	-0.995781807468854
RUSC2	0.267356819158817	0.113859926644426	0.0188684198393212	112.313912696257	0.442795325281437	0.186319950776673	2.37653200011941	0.0174762454584278	0.118567622292019	0.878164824359905	0.957959745160065
TESK1	-0.840438441823832	0.214574402596805	8.97435389498086e-05	12.545107820414	-1.21850408161382	0.369031122529113	-3.30190059110174	0.000960320981168211	0.0163638280365585	-2.38217946776728	-2.53256004172843
CD72	0.132815940467534	0.083331063992031	0.110973065725089	25.910013780537	0.308056411408567	0.180028650016276	1.71115214928689	0.0870530293844681	0.308191552761391	0.482198528647642	0.674862765178557
CCDC107	0.0390558428658008	0.329062307696092	0.905522313562439	8.67142498436735	0.0539888992930832	0.5122477186079	0.105396075632713	0.916061529913683	0.966470639242311	0.20625385745096	0.141047081766022
TPM2	-0.509956513090767	0.213473833139067	0.0169012989266582	21.255152804476	-0.687243057325182	0.352110871270716	-1.95178028683131	0.050964295705784	0.22899249418404	-1.40954047214613	-1.41633914284319
TLN1	0.220519754389042	0.131340716534585	0.0931539856659416	35.502121352438	0.341707091891978	0.222452391376042	1.53609089018218	0.12451609024169	0.373341378126676	0.740318994755368	0.745565472699005
CREB3	0.196708797320539	0.379452595148423	0.604178163176517	4.45979622822803	0.148694979968243	0.623624840340303	0.238436589355713	0.81154249140687	0.921246688626547	0.67024113767958	0.340031952983849
GBA2	-0.226973770539184	0.066750125994635	0.000672997242757575	87.9090150636739	-0.27324324182838	0.113662121907909	-2.40399560769916	0.016216968132826	0.113347171013846	-0.576695990910352	-0.546493200707799
RGP1	-0.237147906553722	0.122577761118723	0.0530304139020206	28.8417478026689	-0.319152027488867	0.219595881636375	-1.45336071473938	0.146123627991242	0.407448740625344	-0.60663941768842	-0.64295114445644
ENSG00000227388	0.14299716514393	0.123528681256634	0.247026107133173	19.0531879898142	0.263900597428012	0.243646252486634	1.08313013122371	0.278750666474971	0.570184958038444	0.512162818015614	0.58208795182126
NPR2	0.0470839505326311	0.13041953133084	0.718085118962247	12.6826395935779	0.126422478896741	0.236267831046824	0.535081218363945	0.59259369666472	0.809800812544095	0.229881323581222	0.293235688944447
SPAG8	-0.481461982390394	0.166439896882259	0.00381936478908619	15.2692124499227	-0.639480178589343	0.296815615962159	-2.15446945578116	0.0312033748128882	0.170425078287492	-1.32567842308537	-1.31598560475473
HINT2	0.241404500298689	0.225925507451479	0.285288853077718	10.0362913878592	0.355073476598835	0.400891878590198	0.885708829641322	0.375774449091731	0.657370298998034	0.801784740744067	0.773649290766238
TMEM8B	-0.168246484502908	0.0570673001500824	0.00319618060096713	60.7976347296976	-0.230306450965236	0.113290600645897	-2.03288224841428	0.0420644208919175	0.20345150120043	-0.403856136323276	-0.456279650115263
FAM221B	0.292189960891636	0.251668672316404	0.24563764589436	2.89763933296887	0.235505021355742	0.420994171419812	0.559402094716647	0.575887332114741	0.798583768941844	0.951251065794413	0.522426629046463
RECK	0.122830054633228	0.0765723507170266	0.108691013615609	109.574409756484	0.239290962038018	0.13101631219207	1.82642113821077	0.0677868502164841	0.269287187705413	0.452809139625672	0.530381186068888
GLIPR2	0.186702426714134	0.143658256282133	0.193728177386277	23.8269860034597	0.328045062318036	0.248557208788981	1.31979701540879	0.18690279836095	0.464187275170536	0.640791460071678	0.716860481678739
CLTA	-0.0137795555811028	0.189206614270369	0.941942920877834	29.1132367861945	0.00198039095812286	0.30226239727088	0.00655189324244022	0.994772382939107	0.99784146575248	0.0507543749962088	0.0317731443431455
GNE	0.064590168574682	0.147545483460739	0.661557038145598	21.8494058880759	0.176333654712534	0.259757059044837	0.678840665046554	0.497238824619477	0.745881872199898	0.28140374841946	0.398102966961167
RNF38	-0.0705331564208016	0.042936851790294	0.100441210260615	306.161449546882	-0.0503498362124253	0.0740916525759925	-0.679561522275181	0.496782140169019	0.745622124010934	-0.11627674083583	-0.0781767494767377
EBLN3P	0.0326502929126983	0.0742756011230405	0.66023914240329	51.5475740032504	0.0847862866833309	0.136133441725969	0.622817476796055	0.533404472238149	0.772305851298014	0.187401729297777	0.205754797680417
ZCCHC7	-0.0694966939281208	0.0348003651575624	0.0458240445453785	647.142356388815	-0.0467468841360366	0.0624845527132564	-0.748135052683493	0.454378700883749	0.714328454437231	-0.113226335502792	-0.070606665805096
GRHPR	-0.296127875742277	0.136113834292326	0.0295859433016	33.7346826942803	-0.410340705311032	0.22234587124332	-1.84550629618836	0.0649639234556319	0.262178617804182	-0.780222942249781	-0.834545677601623
ZBTB5	-0.00845315375877431	0.057659542492237	0.883444128181325	46.4004135442259	0.0132105323063078	0.124050424972262	0.106493245059513	0.915191014595401	0.965939733732497	0.0664304700208439	0.0553685482918244
POLR1E	0.609797703092374	0.190501704456249	0.00136947173167957	4.84317552615941	0.810749643345362	0.402508940198017	2.01424008854687	0.0439843326660755	0.208856089418599	1.88600013531205	1.73106050143703
FBXO10	-0.075707957490995	0.0622180524148787	0.223674011906609	48.6903892768718	-0.0608639734861782	0.114374341868784	-0.532147092535881	0.594624123271953	0.81085094713962	-0.131506660773503	-0.100267772951358
TOMM5	0.907657059233949	0.40355126398027	0.0245014203007468	9.03648591597619	1.12680814751636	0.665872541341763	1.69222798291967	0.0906025130377922	0.31477504834085	2.76262787137173	2.39512410011429
FRMPD1	0.015950756326936	0.0918881951414243	0.862188679182217	30.2212697036264	0.0541409700157015	0.185236799734588	0.292279774285003	0.770072721761887	0.902089887938851	0.138253442871399	0.141366594229641
TRMT10B	0.130038087496282	0.0610710806334792	0.0332302120717596	66.3957719939454	0.233908699327974	0.101406320585263	2.30664812585623	0.0210744443099722	0.132483528592451	0.474023049479083	0.519072631807287
EXOSC3	-0.00869595645826871	0.0618909537135342	0.888261410650079	80.0414707017948	0.0385829844438106	0.10796579336106	0.357363042892496	0.720820040031321	0.879509697777159	0.0657158791363266	0.108678051600049
DCAF10	0.0752388558136791	0.045731797884872	0.0999245077896444	183.996411551264	0.1775043118295	0.0834588714907481	2.12684773540434	0.0334327365919746	0.177144107013018	0.312743823504738	0.400562608982026
SLC25A51	0.00241201552841354	0.0633426951613525	0.969624832700703	42.6573551978721	0.060346915125318	0.130918958194929	0.460948635379957	0.644835457091557	0.839595145332166	0.0984076718704494	0.154405769535159
SHB	0.169510469359714	0.2536698644738	0.503985138340449	46.2837525436384	0.313429152360597	0.392289806525094	0.798973481205016	0.424305788984311	0.69432947124202	0.590193933610642	0.686151313483003
CNTNAP3	-0.0623106548866307	0.0763520377254388	0.414444764827151	229.526574566278	-0.0404727293247105	0.136154255630829	-0.29725644003702	0.76627073513888	0.900363834221192	-0.092077155507977	-0.0574241765897031
GLIDR	-0.00149589476290882	0.11285727544883	0.989424550758988	22.9478681097995	0.0618283639910002	0.201967864152603	0.306129711528186	0.759505886655879	0.898085276902226	0.0869063291032343	0.157518409290199
ENSG00000291181	0.027335275313053	0.250929936468237	0.913253341957583	34.0265946981753	0.0914428705220494	0.407189807194708	0.224570627521439	0.822313317090451	0.926144313374035	0.171759139097321	0.219740800146734
ENSG00000275390	-0.152255129717435	0.193147562389996	0.430530614549182	3.4032911702701	-0.204118188220903	0.381151947563006	-0.535529700231065	0.592283625782203	0.809800812544095	-0.356792094677213	-0.40125606501439
ENSG00000291075	0.255213165258075	0.0479093723590782	9.98488668227059e-08	139.037597649753	0.429011707541507	0.0855821994522867	5.01286143949464	5.36265143074391e-07	4.43022392281195e-05	0.842424923608089	0.928999287908084
PGM5P2	0.912811506164372	0.450163510527741	0.0425874829131436	5.09298144622699	0.661397180648472	0.676120897347805	0.978223248597863	0.327963920410205	0.613530900192475	2.77779788718654	1.41725931418548
ZNG1F	-0.047873999810901	0.240152132738278	0.841990037457412	10.1454523313701	-0.0302555223892023	0.408408504517077	-0.0740815190050411	0.940945520545863	0.977863598859982	-0.0495887394338613	-0.0359570269434055
ENSG00000290848	-0.401586904065854	0.221006882585001	0.069205060113949	7.89454521007533	-0.552698032140201	0.384340232508573	-1.43804365349098	0.150421668494043	0.413840441372963	-1.09059865259816	-1.13364953813595
ENSG00000288891	0.118493670221349	0.127544351741718	0.352868902770066	228.294394783089	0.21510817584718	0.211612669436591	1.01651841744587	0.309382581671582	0.596495896708081	0.440046757745468	0.479571263817146
CNTNAP3B	-0.0240815015910199	0.171012104845026	0.888014096957729	273.380827212507	0.02042795248341	0.271508448206489	0.0752387360995635	0.940024764731743	0.97759536140865	0.0204347915368588	0.0705329117015153
ENSG00000291170	0.195044098443122	0.215980675127848	0.366492602163137	7.10825985330519	0.317473479581449	0.376334923846512	0.843592926047252	0.398896918581722	0.675289191438202	0.665341774345705	0.694648760800714
CNTNAP3C	-0.0687894300161978	0.111107022650234	0.535832268371477	19.0517648477915	-0.0610283194540587	0.20097287926941	-0.303664453014322	0.761383542257128	0.89870705450379	-0.111144792153148	-0.100613076663863
FAM27C	0.504605918245654	0.151888111007423	0.000893038337617835	41.1356086476095	0.750898485037504	0.266931592803336	2.81307460518821	0.00490702648211659	0.0514373097513256	1.57641094732486	1.6053085439785
ENSG00000291011	0.244278613023872	0.308023384316832	0.427747428599204	3.31870332487353	0.32218345460002	0.555489425062369	0.579999258426651	0.561915117884557	0.789914853951877	0.810243521304449	0.704544786122723
LINC01410	-0.208737859469995	0.299177943506637	0.485361883771753	2.66983828842425	-0.307746856486939	0.560375259617304	-0.549179948981167	0.582881963291404	0.803108078000185	-0.523026011754247	-0.618987989536957
ENSG00000287168	0.397240741059168	0.267374607601155	0.137356227632566	3.99617759771118	0.535866023442517	0.488912467895439	1.09603673178799	0.273062700152735	0.563632516859429	1.26042526392098	1.15350855000669
LERFS	-0.0890468622916358	0.224415683743437	0.691519160443456	8.71629672818386	-0.0787697507971742	0.405176315888403	-0.194408576484687	0.845855974970628	0.935958024478369	-0.170764295881475	-0.137889209366878
FAM88B	-0.536588152750708	0.154630832766012	0.000520218278726475	4.87897168772925	-0.754875150230811	0.323085551252234	-2.33645592415081	0.0194674921985508	0.12698534907025	-1.48791985993865	-1.5584394515148
ENSG00000290549	0.383998268993028	0.314511168052797	0.222109937819788	4.50732117695727	0.719960518005534	0.560954643278399	1.28345584911795	0.199332418149674	0.481221911708454	1.22145143930271	1.5403054592588
ANKRD20A5P	-0.143367959489115	0.585272013853644	0.80648776446901	4.73438378155903	-0.277575706491405	0.871650893669382	-0.318448255496988	0.750144939255284	0.894606378694666	-0.330636327679831	-0.555596047292537
ZNG1E	0.0253873082266679	0.163031595316116	0.876253595394606	22.1785701025926	0.0970436501634493	0.27853151113292	0.348411746192474	0.727530982325187	0.88224034507448	0.166026091128048	0.231508475545382
ZNF658	-0.150974746261492	0.0894316576882991	0.0913809506197393	17.8930505574568	-0.171846707266832	0.167786598415337	-1.0241980521081	0.305741738625888	0.594004004181778	-0.35302380730558	-0.333451163408545
ANKRD20A1	-0.499204042052342	0.533899599452533	0.349780657925897	2.46643494398603	-0.755034557522189	0.83426146454626	-0.905033481239408	0.365447649954044	0.648419933501053	-1.37789495170466	-1.55877437868231
ZNG1C	0.0155092141091334	0.143827269270012	0.914128782009828	10.5809357170733	0.080482471629103	0.259389480023711	0.310276544838079	0.756350666101331	0.897125246967819	0.136953943135077	0.196712146161046
ENSG00000233178	0.0105730801411274	0.168679067305538	0.950020019833393	6.69920238597001	0.0558531303323799	0.329887863280371	0.169309442842129	0.865553248895718	0.946112101985501	0.122426442635131	0.144963976759778
PIP5K1B	-0.0661218591136936	0.253827880222244	0.794479038068668	65.4991551972196	-0.0610797397587641	0.371996010014026	-0.164194609927297	0.869577944177436	0.948264891196126	-0.103293883350641	-0.100721114739526
PABIR1	-0.423794829853549	0.318968749573808	0.183966571636564	4.96749398792649	-0.635718207246262	0.539131699308734	-1.17915197355557	0.238337666048749	0.526468501630445	-1.15595863980163	-1.30808140918575
FXN	0.0234823519079449	0.105150943112193	0.823286142128349	36.8369516496753	0.0725230128200148	0.169863374835684	0.426949087112918	0.669416411155309	0.851722546940765	0.160419627840787	0.179988701638804
TJP2	-0.222216374958733	0.0947623861681194	0.0190278446442935	207.968073813865	-0.227832863424258	0.158858588525357	-1.4341866281148	0.151519011946372	0.415611815541183	-0.562694534077655	-0.451082449526043
ENTREP1	0.194504469416493	0.0753922505995106	0.00988289211128282	1557.02625764663	0.360212963782892	0.132864463788569	2.71113097898102	0.00670541329334254	0.0636610808397424	0.663753596025396	0.784447754689086
APBA1	0.0206819960983687	0.1031469640801	0.841081750588567	178.183869721686	0.0801791185351706	0.171140319126197	0.468499293121263	0.639427576378931	0.836333531803974	0.152177920730054	0.196074777621462
PTAR1	-0.110189624219076	0.0458587545629693	0.0162698805574071	458.002083682749	-0.115506496491641	0.0862825142208872	-1.33870109760524	0.180667998825162	0.457213149688621	-0.23298940696273	-0.215075980890545
MAMDC2-AS1	0.114429037443062	0.120012723488734	0.340349854070574	125.219305274678	0.227427393207171	0.206411751849483	1.10181417079882	0.270542468383613	0.56147436651651	0.428084166150226	0.505454901513973
MAMDC2	1.90757533676615	0.521159256472125	0.000251965197338376	25.4598053874278	1.58607668217191	0.895678532879198	1.770810200255	0.0765922691490454	0.289437634605968	5.7054801867481	3.36008315629456
SMC5-DT	0.252843579341917	0.114069602732383	0.0266522976223582	109.646537840066	0.423440462389871	0.206071871001512	2.05481932265643	0.0398964591616616	0.197901989661068	0.835451012282996	0.917293666778817
SMC5	0.162693662123317	0.0656246568897991	0.0131694255112504	241.445308762475	0.301588957458554	0.121288853546625	2.48653481865602	0.0128993946092552	0.0972975420710679	0.570131437094812	0.661274139377805
ENSG00000274421	-0.305197637305291	0.103405914272348	0.00316283257133602	14.0559833139815	-0.369608435233407	0.215165694745276	-1.71778515004898	0.0858358111340032	0.306619128340358	-0.80691609249552	-0.748963997333318
KLF9	0.0400564442382073	0.125024562653801	0.748673768509658	173.471687547224	0.100459926177322	0.198308352328248	0.506584442853102	0.612446426328935	0.821905645211417	0.209198720177964	0.238686338231904
ENSG00000289159	-0.500696102087558	0.189860319474806	0.0083598114996038	13.0515334016488	-0.722763022541427	0.315341670764856	-2.2919997245793	0.0219056590709784	0.135815086240066	-1.3822862228995	-1.49096936356217
TRPM3	0.0672735714789803	0.0986076722652036	0.495090583395287	3053.56308927461	0.139743721624821	0.164932530469306	0.847278103520202	0.396840128475846	0.67366775458943	0.289301252272966	0.321224660189074
CEMIP2	0.175927301623029	0.16728277202198	0.292948157006157	49.3767735069837	0.313121583571041	0.273285958518532	1.14576535607046	0.251892253311243	0.540418868855404	0.609079266650143	0.685505087437706
ABHD17B	-0.200047585273419	0.153618691839368	0.192836179400273	47.1296333458014	-0.264060904198376	0.262601078666314	-1.00555909952646	0.314627706907728	0.600957582289921	-0.497449728056578	-0.527200392286637
C9orf85	-0.04668662294316	0.036596525889751	0.202057386512613	118.497272502298	-0.0271417114270073	0.0797906505955554	-0.340161550562908	0.733734871688722	0.885205485157607	-0.04609417908531	-0.029414666950342
ENSG00000286823	0.531390853034509	0.162220284469276	0.00105386960315956	5.55388604819335	0.59204932744978	0.36391890571124	1.62687158638457	0.103764373731586	0.337352271420673	1.6552414969125	1.27155405915222
ZFAND5	-0.1404213141158	0.111583854022287	0.208233551784925	247.490809243858	-0.172537231837982	0.185871166994806	-0.928262487547641	0.353271427615202	0.636432609125681	-0.321964076802636	-0.334902009456482
TMC1	0.14689807745382	0.0702619912027604	0.0365532640018694	109.747395588745	0.255642526781373	0.13955466725934	1.83184505256497	0.0669745088761299	0.267271314000115	0.523643565073835	0.564737100509342
ENSG00000289993	-0.0953992133078819	0.17452771271522	0.584644255296683	3.91984041441591	-0.126246199379819	0.319759343404464	-0.394816295391658	0.692978467922385	0.865340174082018	-0.189459854624915	-0.237640935335782
ALDH1A1	0.347563772182383	0.095845525864099	0.000287521277218358	761.822398804006	0.535645034250665	0.165158349671229	3.2432210379732	0.00118186482933823	0.0191268155303876	1.11422133289501	1.15304423445728
ANXA1	-0.538973741370682	0.350765663549926	0.124400218584626	5.26608002041711	-0.743339222851193	0.619979229886678	-1.19897439626657	0.230537901468605	0.518776033552925	-1.49494086870664	-1.53420156723486
ENSG00000286840	-0.330527337421945	0.228527752106815	0.148083691480029	3.29588960730405	-0.322673621240801	0.392509355143259	-0.822078804014827	0.411032048043725	0.685227119501526	-0.881463751350256	-0.650350287935027
RORB-AS1	0.266922788866419	0.145186305660539	0.065991027261885	31.9739745457328	0.455322695475118	0.291958148470393	1.55954782512704	0.118866774402129	0.36386521742167	0.876887432917397	0.984280728215395
RORB	-0.0576021314352042	0.0459077053395566	0.209573972818219	1027.09921704181	-0.048928323544518	0.0958112675390161	-0.510674003186457	0.60957934729342	0.820406460923715	-0.0782195338879059	-0.0751900403537169
CARNMT1-AS1	0.442358292073041	0.244936214785319	0.07091611511048	4.66484384347792	0.534856537708409	0.517195044491006	1.03414861260858	0.3010666931094	0.589981538819326	1.39321040491568	1.15138754164729
CARNMT1	-0.240497090050651	0.076361933964606	0.00163585449758747	38.2849693445783	-0.311893628487607	0.141853985400951	-2.19869485940798	0.0278996267298983	0.158298529367517	-0.616496375631906	-0.627700681337104
NMRK1	0.340885049465714	0.192057882189312	0.0759130981466979	34.4750685289888	0.600620907098968	0.330053516008852	1.81976824353193	0.068794305728188	0.271504904344658	1.09456523193942	1.28956361736082
OSTF1	-0.336714408483529	0.276411729907167	0.223162220707118	32.3933270181036	-0.440688092470557	0.420350905648652	-1.04838145118427	0.294462896051377	0.58493126785746	-0.899672875843827	-0.898307907890174
PCSK5	0.0396899786160546	0.029847084464707	0.183591621640033	857.145920263015	0.111931930945896	0.0642287566019721	1.74270742370964	0.0813847342441564	0.298229144471213	0.208120177832164	0.262789916114246
GCNT1	-0.208824956468944	0.580777775200063	0.719175557527574	5.37141969398469	-0.32517448532608	0.815608705598192	-0.398689326259198	0.690122133607362	0.863829695874232	-0.52328234630756	-0.655604798673881
PRUNE2	-0.0040879887684881	0.288232533136975	0.988684019331152	10.8105241816225	0.0279192290025928	0.485040846744018	0.0575605728672318	0.954098655868498	0.982525746244035	0.0792775558150627	0.0862726686717105
VPS13A	0.168487455881709	0.0725845249992814	0.020272888956184	138.015387324221	0.287077493052998	0.136337830411542	2.10563342680781	0.0352362067278893	0.183374705131717	0.587183109976296	0.630784419442862
GNA14	0.229821931029086	0.062931432976719	0.00026026487052082	1620.26685547688	0.384749812941331	0.107519961416052	3.57840356222349	0.000345699379637221	0.0076504775754498	0.767696164148407	0.836001590884991
GNA14-AS1	0.41605764734201	0.0626857810351541	3.19712218310202e-11	177.972198743102	0.657403130469068	0.12030710166798	5.46437509801666	4.6454032718088e-08	5.55301653226296e-06	1.31580516592592	1.40886750285805
GNAQ	-0.0371990993856334	0.0338433383884487	0.271700143879561	2010.817705583	0.0022094877309338	0.0666003954432152	0.0331752944743046	0.973534799428567	0.989107085202068	-0.0181715165079616	0.0322544945532821
ENSG00000289440	0.581768059507147	0.161632755585255	0.000319050009274998	9.23184277482733	0.8711311382583	0.276450162351243	3.15113267016818	0.00162638595963413	0.0238945475391684	1.80350629218765	1.8579267375175
CEP78	-0.154740354289559	0.0527233787842624	0.00333604013874784	103.266343811765	-0.148766441336888	0.102075803132449	-1.45741142143016	0.145002846204517	0.406044913006933	-0.364106341301802	-0.284957722322162
ENSG00000260995	0.627737804401924	0.326291277014249	0.0543724922858314	4.17194988402511	0.823179852573275	0.538471241590445	1.52873503539744	0.126330143132573	0.375935853343535	1.93879951888487	1.75717734171586
TLE4	-0.110406821533155	0.107679782752863	0.305209651949545	191.645326971754	-0.116788461350376	0.17855716047637	-0.654067644438331	0.513068225817645	0.75790222810709	-0.233628638820966	-0.217769489169027
TLE1	-0.283927930462831	0.058090581397546	1.02033357326326e-06	433.651044269927	-0.356914433066761	0.0992500665880581	-3.59611278195057	0.000323007802515232	0.00725241401772321	-0.744317370744789	-0.722292907490284
TLE1-DT	-0.0272417710929808	0.120532626434595	0.821192402509111	11.5439803598527	0.011971122834746	0.208850659791084	0.0573190568165829	0.954291040164245	0.98256171763469	0.011133825017863	0.0527644522049976
ENSG00000290551	0.0750403399486992	0.107840961256173	0.486527378001954	47.6423541537042	0.202111200700293	0.17855338873743	1.13193707568052	0.257660889939799	0.546382365590658	0.312159572885441	0.452263604083078
FRMD3	-0.0502820062906539	0.192510898901566	0.793945650480379	24.1185396685119	-0.00146087616103643	0.312771209271657	-0.00467075011296063	0.99627329414775	0.998361254182481	-0.0566757260442787	0.0245427733928286
IDNK	-0.079326650421657	0.0849688318757346	0.350511789791676	77.7413084101235	-0.0400162124122133	0.154253424142063	-0.259418632907362	0.795312254703595	0.914669323956404	-0.142156809999615	-0.0564649989065553
UBQLN1	-0.143147761823696	0.0812185637876096	0.0779847667017666	87.0703558244838	-0.165581506139744	0.144242450441625	-1.14793880464998	0.250993827391033	0.53968862432111	-0.329988265509072	-0.320287486582941
GKAP1	-0.0279696976534504	0.0379610214064076	0.46124370952805	174.681989759215	-0.00752441115817125	0.0725990936466171	-0.103643320876663	0.917452407678982	0.966839079727954	0.0089914695753874	0.0118028128546229
ENSG00000226877	0.256186900550727	0.113046398730545	0.0234385171439524	11.7506425514668	0.417302322324577	0.211937364432073	1.9689889201124	0.0489543634381562	0.223251705401927	0.845290716968339	0.904396955166402
ENSG00000231616	0.176560831898502	0.189764698331055	0.352153772913139	6.33758705869441	0.263689369436633	0.347619421172973	0.758557644871697	0.44811721758879	0.710994628087834	0.610943805062861	0.581644145316307
KIF27	0.00851638695427261	0.0451125141269871	0.850264439123801	111.732403383371	0.061998765787564	0.078661456960915	0.788172100834208	0.430596045794861	0.698757883626041	0.116373403658894	0.157876436771675
C9orf64	-0.185628668528644	0.110791054082421	0.0938392545354771	15.9121370188511	-0.259741014489088	0.213146095565184	-1.21860554752529	0.222993942481769	0.510154707331146	-0.455013517537149	-0.518123966661696
HNRNPK	-0.341797103499861	0.120319241150611	0.00450073230500771	117.257233022798	-0.471589898301528	0.203696722360625	-2.31515702774355	0.0206043400234698	0.130873804403708	-0.914631719114579	-0.963235015102697
HNRNPK-AS1	-0.0928094781401614	0.166280072317769	0.576740909974847	13.5399131883013	-0.0554634570627366	0.291308644804502	-0.190394133685797	0.849000294239135	0.937287783427378	-0.181838023615538	-0.088920866212453
RMI1	0.083367896001625	0.0701495942433254	0.234663965970454	37.5679494556885	0.184815771743599	0.126766481365111	1.45792302313176	0.144861761819041	0.405926787381043	0.33666834341443	0.415924557222831
ENSG00000285987	-0.202588510012589	0.235241669360778	0.389131682075652	49.9557008830305	-0.282518368372472	0.338284351325372	-0.835150568643175	0.403632937478953	0.679026049905557	-0.504927905443552	-0.565980965883465
NTRK2	-0.0674465117387783	0.0383243051143126	0.0784266786114844	4165.86421042972	-0.0436456529395914	0.0715657045644842	-0.609868277063694	0.541949068211896	0.779030185598571	-0.107192458996664	-0.0640907368822427
ENSG00000285556	-0.118528027299462	0.197774565997278	0.548967016148649	3.88553427320629	-0.049547897664942	0.422720188103726	-0.11721204489241	0.906692022270501	0.963154262784854	-0.257530101300489	-0.0764918139640656
AGTPBP1	-0.266288902951785	0.158618510089569	0.0931908464531588	59.4442040118128	-0.340766831315996	0.258170588968674	-1.3199289379835	0.186858744865349	0.464187275170536	-0.692404075310303	-0.688365535224992
ENSG00000230303	0.250010118924519	0.0881373014019869	0.00455969403878966	58.0953235186325	0.43824027076506	0.170665787529128	2.56782731389713	0.0102338123095605	0.0834518472519662	0.827111875238272	0.948389219911106
ENSG00000290924	0.0804700239638539	0.0663067475618472	0.224899613264382	108.414202187173	0.183463592600618	0.118543553140002	1.54764715364946	0.121707271965257	0.369240346921707	0.328139636991475	0.413083523250024
ENSG00000289214	-0.0312118600632641	0.160344393834746	0.845662934922067	7.62820798629856	0.0937983219622684	0.322365440279831	0.290968913667812	0.7710750946568	0.902582122525084	-0.000550515373716795	0.224689787562859
NAA35	-0.0254311218571865	0.0480776158257635	0.596833397549386	168.972179285693	0.0151205219854611	0.0805472973004823	0.187722276131176	0.851094366880257	0.938201621839009	0.0164627338053316	0.0593815857612694
GOLM1	0.167155055392239	0.0983371913601165	0.089165686172542	80.9594656080212	0.272158920405941	0.171716015723048	1.58493614739403	0.11298084261554	0.353574913849782	0.583261731646137	0.599439333300922
C9orf153	0.229065663684462	0.141673305587118	0.10590886587703	36.4056209715624	0.385376369762889	0.242158635710092	1.59142113033811	0.111514832053488	0.351566940054343	0.765470399147227	0.83731803569571
ISCA1	0.399953300183612	0.162904702832532	0.0140831057529682	30.5812404715598	0.608161139403079	0.281568427922651	2.1599052986514	0.0307800015006603	0.16928464401496	1.26840857723701	1.30540623425817
TUT7	0.138290418350053	0.0604374336170099	0.0221283012595722	104.419987548488	0.254780178536517	0.104970022288671	2.42717085298757	0.0152170877570377	0.108401998969886	0.498310425263642	0.562925239505019
GAS1	-0.405236098027062	0.189911808173794	0.0328581719988548	8.28976810912587	-0.645976075661217	0.328582214491802	-1.96594960765089	0.0493044318875443	0.224458924048921	-1.10133856918864	-1.32963399177567
GAS1RR	0.181640502657423	0.184351663961755	0.324479907437081	16.0302164046404	0.342785147060518	0.32516149923065	1.05419967576594	0.291791508467279	0.582801965953974	0.625893747663303	0.747830550794819
DAPK1	-0.00470226425617359	0.0828342405095772	0.954730677416667	438.147191159512	0.0571243866858108	0.131130931773475	0.435628618764728	0.663106203247063	0.849004794429929	0.0774696860302682	0.147634985632375
DAPK1-IT1	-0.303493716421421	0.108369868023233	0.00510178170411989	19.3252180608445	-0.35621478833788	0.216196773510327	-1.64764155613481	0.0994262475647026	0.329866854567587	-0.801901295155592	-0.72082289927875
CTSL	0.311179460108999	0.1369617097811	0.0230854275039322	34.506432843733	0.474806077690358	0.236641984072148	2.006432119609	0.0448101642814981	0.211631123076252	1.00713892482783	1.02521683573192
CDK20	-0.439689876939902	0.447870992408835	0.326231245009392	3.25205346574424	-0.582949294569077	0.799980817762903	-0.728704090929653	0.466182689846912	0.723222560524473	-1.20273923894873	-1.19720980285891
SPIN1	-0.177829828955558	0.0380402158150197	2.94261781437336e-06	400.116160572444	-0.203033594402933	0.0693641225101873	-2.92706931271442	0.00342172613668234	0.0405950501584291	-0.432060808690235	-0.398977248705512
S1PR3	0.0529534015019397	0.163094297963314	0.745423528976444	5.95070393112187	-0.0624065694665852	0.321616427238743	-0.194040366664043	0.846144274510812	0.936145737449593	0.247155662657859	-0.103508887569492
SHC3	1.35002900812069	0.543003727066573	0.012910659895755	6.18324931633477	1.37446450559529	0.760561720839161	1.80717023738558	0.0707357399663804	0.276340490450487	4.06456958330027	2.91546944824078
SECISBP2	0.129269562167881	0.0619807227965969	0.0370111172310689	127.537080658145	0.246151453920095	0.105295550810205	2.33771941953922	0.019401808102419	0.12666161772779	0.471761208093713	0.544795615257743
SEMA4D	-0.0381060426319376	0.115367436034256	0.741172123898886	140.091532749727	0.00111637604100897	0.185731558022596	0.00601069658217775	0.995204186874995	0.997968354982678	-0.0208407346753583	0.0299577815302561
GADD45G	-0.0182904558993206	0.277223911787284	0.947395982177984	53.1603606476899	0.0103945369487054	0.415965560831655	0.0249889364108009	0.980063788319601	0.991436499288048	0.0374783766029582	0.0494519221408123
LINC03062	0.33675633888153	0.318546961604646	0.29043680564942	12.1228901993131	0.510718053838111	0.493690853706624	1.0344896001286	0.300907336180975	0.589815758708026	1.08241405341294	1.10067070203063
ENSG00000237422	0.145186770843767	0.234844520988307	0.536426985338572	3.15040773937906	0.331027163863255	0.469813299067833	0.704593004327578	0.481063553282902	0.734142098845911	0.518607030856115	0.723126109901379
LINC02937	-0.0641852570175363	0.181701257172336	0.723903964115814	14.8284606589772	-0.072192684541306	0.341059059930701	-0.211672091502201	0.832362862487094	0.93075285998043	-0.0975942836026451	-0.124070279551759
LINC00484	0.697462127833682	0.249153441420511	0.00512091394551893	2.82409532991337	1.04851651894893	0.474435522790915	2.21002953737723	0.0271031124102984	0.155132651069677	2.14400467540587	2.23062727460042
AUH	0.0111401177955724	0.0357598970806706	0.755401203443441	330.194865668764	0.0843252115117653	0.0677402219839443	1.24483222880126	0.213193426657379	0.498895743794538	0.124095287091507	0.204786042739006
NFIL3	-0.00222254264434636	0.346891102657449	0.994887962488603	23.0996640178044	0.0647563930435175	0.534435791043247	0.121167770064781	0.903558151752391	0.962108246367513	0.0847677369318526	0.163670426983083
ROR2	0.613129034414139	0.313256862842845	0.0503154421456238	7.36435150992187	0.910094266997324	0.527724054725584	1.72456468271201	0.0846059527472675	0.304356792718349	1.89580455264677	1.93979131367889
SPTLC1	0.10837722311572	0.0518542581914067	0.0366146408929724	111.997821220231	0.204908430858101	0.0863989786495525	2.37165339290921	0.017708694315146	0.119541849680064	0.410273114781707	0.458140803083924
IARS1	0.317936835669573	0.116305433402125	0.00626390594150501	184.619143912399	0.513759922664597	0.192144135704977	2.67382567143989	0.00749914230080224	0.0682798421029189	1.02702650840454	1.10706190597852
NOL8	0.360011613362598	0.0957106239720603	0.000168924934703403	43.7352261701909	0.591635181429328	0.169984564934705	3.4805229619324	0.000500435926248648	0.0100207848734485	1.15085648504868	1.27068390602206
CENPP	0.178897667987882	0.129344101635655	0.166629842033873	53.8818951262101	0.31054702754857	0.245125630657128	1.26688925477136	0.205194891376723	0.489517514620757	0.617821330607507	0.680095744184112
ECM2	-0.03557396106565	0.204389848524414	0.861826521558598	10.8733114279369	-0.0157899791035155	0.354617028096898	-0.044526849678524	0.964484450248197	0.98593940312504	-0.0133885835671082	-0.0055637908673481
IPPK	-0.146858378331541	0.0731691037516275	0.0447380411596398	42.598294320132	-0.201580607446805	0.143570702772933	-1.40405112988559	0.160303624641052	0.427991690898672	-0.340908954356301	-0.395924409645073
BICD2	-0.12512576386108	0.0702221171510601	0.0747725708203667	54.1718879801671	-0.162479660831642	0.121130477156257	-1.34136069341199	0.179803372932551	0.45606958847728	-0.276947852483635	-0.313770267363541
ZNF484	0.198942962712108	0.104505777002497	0.0569551085222818	29.1770207991804	0.305387242226306	0.186460684383235	1.63781036863857	0.101461257953724	0.333940546760839	0.676816493829422	0.669254632287782
CARD19	-0.532866438608818	0.0662846027766204	9.05242312575286e-16	71.7461243631601	-0.749770786877445	0.119148967025716	-6.29271747455116	3.11955820580427e-10	6.31070627299816e-08	-1.47696650972421	-1.5477147855031
NINJ1	-0.00982380515309797	0.135264773272484	0.942103349645742	18.764566856904	-0.0344937901956943	0.250967556680164	-0.13744322434335	0.890680467127035	0.957904088104352	0.0623965157267848	-0.0448619585766147
WNK2	0.170992045713607	0.14371227442719	0.23411630623488	142.77915926931	0.298606535281944	0.230912274252694	1.29316008102354	0.195955698910245	0.476580183604271	0.594554350358122	0.655007837483574
FAM120AOS	-0.068795594414421	0.0671523550908072	0.305613184661328	95.8048972891501	-0.0380404038162507	0.119699888758566	-0.317798155125926	0.750638050211795	0.894923898322018	-0.111162934549373	-0.0523136707530103
FAM120A	-0.19358170255804	0.0400726893016328	1.36010180856532e-06	267.954849417816	-0.242730142767103	0.0704486523969353	-3.44549021888264	0.000570024596184681	0.0111593276714616	-0.478420034983194	-0.482382796773013
PHF2	-0.0927521022797013	0.086310158319068	0.282537213931062	77.1738921656974	-0.0856946677096292	0.147555555624913	-0.580762054988059	0.56140083208366	0.78979526831741	-0.181669161131877	-0.15243900057559
PTPDC1	0.245133255837835	0.0980525423516526	0.0124186513781819	44.1771868865111	0.418309014003149	0.178697153645297	2.34088235581787	0.0192382280860626	0.126220374623693	0.812758814444302	0.906512092996927
MIRLET7A1HG	0.0208588874631223	0.0574497983911969	0.716544933686989	88.5346232721965	0.104182387335587	0.118281462856081	0.880800632829096	0.378425737179808	0.65936888015392	0.152698528437736	0.246507519817185
LINC02603	0.526143395211677	0.169658389237655	0.00192742672638492	5.3906469898018	0.77213425094308	0.342486888321184	2.25449287921053	0.0241651781380464	0.143653273329704	1.63979774140693	1.64992654647431
ZNF169	0.258662950247247	0.15166635482982	0.0881061490020045	17.275076240468	0.460973207672004	0.264379280557164	1.74360565132233	0.0812278771972703	0.298207229943166	0.852577961082304	0.996152895596798
ENSG00000232063	0.632400464563955	0.440423777634103	0.151033407627326	3.02349545079553	0.980218515755923	0.679290401855805	1.44300363007926	0.149019448643015	0.412112134686823	1.95252216058666	2.08712783641323
MFSD14B	-0.15988223235869	0.0553436554973817	0.00386593193738887	65.5248206206634	-0.195953544566753	0.101479125854573	-1.93097391130043	0.0534862787800695	0.235151850897386	-0.379239365791034	-0.384101511109526
AOPEP	0.0383109245920625	0.036125327056099	0.288916998038432	501.571944076484	0.113924375018012	0.0709084484728656	1.60664035769457	0.108133284033431	0.346142691093053	0.204061493818956	0.266976196702273
ENSG00000224764	0.483858151737175	0.25333222950767	0.0561364695444093	2.94812682511224	0.598173866139089	0.457538075370677	1.30737505431537	0.191085365216859	0.47015320966974	1.5153483444299	1.28442219321155
ENSG00000285807	0.772300638849026	0.289038348580736	0.00754082894959337	2.37161418678807	0.766337711600309	0.465436033198057	1.6464941623336	0.0996620609765469	0.330301966004817	2.36426136074657	1.63774756465596
FANCC	-0.00963157891469849	0.10431927045234	0.926437523990141	48.1638999656067	0.0669479567127748	0.215148051966671	0.311171568140184	0.755670196158845	0.896883978620288	0.0629622553911763	0.16827507339421
PTCH1	0.0347172770082249	0.0735807048654067	0.637051113733219	236.469107990355	0.0921166964108459	0.121567845140779	0.757738991788268	0.448607251506118	0.711271485280852	0.193485055373563	0.221156560959024
ERCC6L2-AS1	0.126911824522656	0.104990906663389	0.226744023194284	143.408526298757	0.247938571139184	0.175841727313098	1.41000987039733	0.158536768425673	0.425436079375622	0.464822167329878	0.548550488093325
ERCC6L2	0.0885416284615222	0.0497455668587965	0.0750939926539066	396.05009276745	0.189046004772461	0.0874900929566543	2.16077041849894	0.03071307821458	0.169034412678011	0.3518951183328	0.424812607160795
LINC00092	-0.485118749211794	0.129735517893583	0.00018454059906513	12.3398289581566	-0.739501346261101	0.246747233050554	-2.9969995493712	0.00272651116360303	0.0340360914956426	-1.33644062730641	-1.52613788881437
ENSG00000237212	-0.826892891988934	0.202079279484486	4.27810346850014e-05	2.9754903500413	-1.03478507318594	0.393717668444011	-2.62824139255792	0.00858275867284008	0.0743289512067748	-2.34231365714018	-2.14655205816845
ENSG00000275465	-0.0217338348384831	0.144347439664736	0.880317983961916	37.8825385703024	0.0153183471987034	0.236818443686415	0.0646839281613863	0.948425659490711	0.980361380344671	0.0273441927286104	0.059797231982716
HSD17B3	-0.167387773983626	0.101578153359789	0.0993789821852781	35.1209712745509	-0.146637168470857	0.19984602661821	-0.733750732762856	0.463100672306202	0.720566562303477	-0.401328871549055	-0.280483953752982
SLC35D2	-0.121965327386913	0.0680881919840599	0.073247641676922	73.1415494183909	-0.111397817668675	0.114699991252102	-0.971210341453565	0.331443545164497	0.61658124227843	-0.267646394549937	-0.206443325831494
ENSG00000286835	-0.028109230966576	0.207270123720319	0.89212452862111	2.67313006361887	-0.0151873339446917	0.44139182573574	-0.0344078278282034	0.97255194146503	0.989075778457062	0.00858081008167634	-0.00429758632732588
HABP4	0.306011833193316	0.0748996374543357	4.39583219494828e-05	94.8273898003489	0.502445591005804	0.121830103689822	4.12414974450832	3.72106760542991e-05	0.00140661600124059	0.991930119092872	1.08328961161272
CDC14B	0.103105590623418	0.0742848997355817	0.165144629565905	443.4062277663	0.206733930555899	0.126040885970321	1.64021324480835	0.100960836372974	0.332789019663496	0.394758210979696	0.461976320504609
PRXL2C	0.27945116483895	0.181031153259768	0.12266989820427	10.1711770304898	0.450005942715565	0.330543195971382	1.36141341948701	0.173383077651747	0.44710109205212	0.913759606441079	0.973109815475531
ENSG00000224848	0.275146676796888	0.172584247273798	0.110874550598824	45.6891299024544	0.463528372055284	0.270075534250657	1.71629160464822	0.0861086841297478	0.306991222677318	0.901091098538258	1.00152149550213
ZNF510	-0.197956571690189	0.0705646645281634	0.00502664117055209	34.3055937487687	-0.248157082454816	0.126027548323291	-1.96907014185687	0.0489450370016596	0.223251705401927	-0.49129568096777	-0.493785220853578
ZNF782	0.0930186661277739	0.0623416974430428	0.135678736822213	135.924995299035	0.185364857667559	0.10320345416619	1.79611098451282	0.0724768678092343	0.280631183595131	0.36507145579777	0.417078229627896
MFSD14CP	-0.0442951749665332	0.0366657870591836	0.227016796763592	190.625840854268	-0.00905988793946094	0.068467573217044	-0.132323777720891	0.894728200839903	0.959162733952906	-0.0390559256867547	0.00857665622978193
CTSV	0.770066820691526	0.431890327895624	0.0745839039357461	9.05615806482432	1.0662904891515	0.64665827572798	1.64892421418579	0.0991631617326965	0.329602260440322	2.35768702653882	2.26797177398814
ENSG00000203279	0.446631929903089	0.304295597933736	0.142170298682594	16.4186373516609	0.712871310909062	0.489070533460337	1.4576042965935	0.144949644670698	0.406028837787846	1.40578811778065	1.52541048154384
CCDC180	0.139193218630534	0.0692449525556981	0.0444145862478238	44.0136380543665	0.269921419840454	0.138755062243217	1.94530862857689	0.0517378442520711	0.231070321102018	0.500967450298019	0.594738169883545
TDRD7	-0.117998904080946	0.124826843549232	0.344505375043002	23.0550943648426	-0.114254011876729	0.222232061710557	-0.514120289382627	0.60716789289328	0.819349950244896	-0.25597284254873	-0.212444412906485
TSTD2	0.131498429756361	0.0396872220965488	0.000921791248424046	88.014076357895	0.235182265385686	0.0810008224334439	2.90345527761683	0.00369069678543417	0.0431328525048588	0.478320972317259	0.521748493548949
NCBP1	-0.0121622370671763	0.0401566354308135	0.761988993673112	97.6652021518804	0.0556872676305186	0.0970177434094956	0.57399054722879	0.565974197967917	0.792267099076185	0.0555142935219068	0.144615486270736
XPA	-0.0844125259986826	0.0786943338182506	0.283422199875174	87.6737097101118	-0.0777773580957034	0.130425588521768	-0.596335113203053	0.550951378290863	0.784113087223914	-0.157125013955747	-0.135804114803869
PTCSC2	0.0418759665415055	0.137294707041052	0.760360156221659	11.7243869189581	0.0530414859513687	0.267071545536914	0.198604032656251	0.842572498849837	0.935121671163327	0.214553743226803	0.139056492350357
TRMO	0.0619077438312887	0.12315203973198	0.615179700730065	14.6641694720119	0.221556139450194	0.236996933473711	0.934848127369422	0.349866572946312	0.63323522075245	0.273509123384302	0.493118938876828
ENSG00000287070	0.742993617729845	0.268924282998804	0.00573015973574956	2.26565270352931	0.862478250379664	0.515233537134221	1.67395596019788	0.0941392549076733	0.320203341924591	2.278008076958	1.83974634436937
ANP32B	-0.253498626419067	0.212387483336708	0.232647508674792	20.6755445277695	-0.309902517278489	0.367176656812574	-0.844014758369237	0.398661158643365	0.675248167998871	-0.654761104125191	-0.62351720119832
TRIM14	0.209527091117849	0.381489982200731	0.582845193943788	8.30509284712542	0.284781180205167	0.566877672556976	0.502367960481887	0.615408712114555	0.823598504448211	0.707966566275292	0.625959686827555
TBC1D2	0.010487177551792	0.129447951611395	0.935430319856737	32.2204808638099	0.084578316116078	0.238473395449048	0.354665626145911	0.722840105323838	0.880492150685246	0.122173623340192	0.20531783527793
ANKS6	-0.0456799493604569	0.102778206548887	0.656716036728541	39.9252633313101	-0.00433042114629574	0.182739991073173	-0.0236971728019935	0.98109416115104	0.992088292460465	-0.0431314452797058	0.0185136352923502
TGFBR1	-0.328920363415981	0.0753826417853027	1.28089555701504e-05	51.6554383726361	-0.436994549589528	0.125686991504881	-3.47684787707371	0.000507345585146003	0.0101334253012896	-0.876734277671794	-0.890547485863632
ALG2	-0.435536693482309	0.128605963809887	0.000707650098433904	20.1007083373984	-0.61169127318844	0.245775956821899	-2.48881656732478	0.012816907503757	0.096903681601237	-1.19051603448394	-1.25759894443617
SEC61B	-0.0699752942611392	0.163009049061366	0.667724961819741	30.2951715703619	-0.0652765744236767	0.280658144124217	-0.23258393098611	0.81608450637032	0.922553189999805	-0.11463490071238	-0.10953899210671
NAMA	-0.0745532255631204	0.158065607581176	0.637169487634225	7.43984489995917	0.0318060093760836	0.30992084484922	0.102626234745706	0.918259620455561	0.9671855989917	-0.128108177513479	0.0944390977600794
ENSG00000237461	-0.25675866035194	0.141387538890025	0.0693715767260732	6.09459580333535	-0.295194090887248	0.288087360059817	-1.02466866587259	0.30551955270364	0.593913147974711	-0.664355686625711	-0.592613648750439
STX17-DT	-0.0489066573424002	0.0794719845586898	0.538293930799421	26.9859032847941	-0.0225295898950751	0.162242766638933	-0.13886344742391	0.889558055789321	0.957762027449467	-0.052627946412919	-0.0197242394452662
ENSG00000234860	0.00568289355993942	0.142961505993193	0.968291470260261	7.90991685410085	0.0758126907665978	0.297268256110675	0.255031235956699	0.798698973907791	0.915438243570264	0.108034169559986	0.186900571899745
NR4A3	-0.712698913179262	0.522198536495053	0.172314503674474	11.7428919860499	-1.12781908604064	0.71372760873633	-1.5801813916621	0.114065331995812	0.355558449933213	-2.00623017662668	-2.34202378432155
STX17	-0.000825770157861523	0.0381409100716116	0.982726741744101	125.438512364641	0.0423194443526395	0.0821852429503249	0.5149275324065	0.606603660637528	0.819236027366642	0.0888785680250202	0.116528645653446
ENSG00000254571	-0.265286272110461	0.231149619171842	0.251099838005446	3.13132016926631	-0.261459456855709	0.430316137886139	-0.607598539390338	0.543453769792933	0.779772395522659	-0.689453239667877	-0.521734548269335
ERP44	-0.12049568433142	0.0487108564572275	0.0133724709321334	127.164683949893	-0.115488630858634	0.0784679768274136	-1.47179315088811	0.141076743716524	0.399649899300366	-0.263321098607443	-0.215038443800447
INVS	0.0194437087157425	0.0369630076157728	0.598866276269196	379.454038092561	0.086595318696271	0.0663829312997704	1.3044816943263	0.192069396969773	0.471357116339423	0.148533526010061	0.209555715209234
TEX10	0.05494619751533	0.141226819454305	0.697229189784807	28.8306741686161	0.139801388202941	0.241238688890824	0.579514790292241	0.562241869794033	0.790133101485576	0.253020646320876	0.32134582217296
MSANTD3	0.36041381059656	0.190134584143287	0.0580166510770152	16.7196695209462	0.599619113928594	0.318098354774581	1.88501167933896	0.0594282610023628	0.250462225766058	1.15204018884508	1.28745877167855
TMEFF1	-0.390822829405342	0.213047343868655	0.066588525613924	13.0943749275616	-0.539807698305267	0.372816004252709	-1.44791986435047	0.147639463465084	0.409653422454459	-1.0589189816197	-1.10656594012606
CAVIN4	-0.173273207110267	0.310554958411691	0.576880576593358	3.13885683260067	-0.180868547256571	0.577339338497719	-0.313279444506942	0.754068365597204	0.896214257893895	-0.41865024759838	-0.352406753754045
MRPL50	-0.669301312741045	0.257843823754521	0.0094381295280145	6.82002265431024	-1.01541211900418	0.424942201406823	-2.38952995405618	0.0168699481346982	0.116146762036379	-1.87850700984291	-2.10584796857371
ZNF189	-0.359151793620717	0.182982626831028	0.0496735511786234	28.9185431175663	-0.456199289063134	0.298427391496713	-1.52867766854491	0.126344371017223	0.375935853343535	-0.965708183214073	-0.930898143220416
RNF20	0.347430669052965	0.0953823173175531	0.00026999661738084	30.992913616239	0.597732095134549	0.178209766294426	3.35409280626639	0.000796256516956424	0.0143754365915966	1.11382959802888	1.28349399783254
SMC2	-0.348007199073812	0.336446927148046	0.300967958613095	7.14615513655095	-0.836480315590786	0.534648194411087	-1.56454342188917	0.117690003979103	0.362183415963091	-0.93290860688546	-1.72989827658815
NIPSNAP3A	-0.296355010362132	0.384590382059335	0.440959999341392	5.37308386266145	-0.422269471810231	0.593672911533508	-0.71128303752225	0.476908860724741	0.731306599939329	-0.780891420521418	-0.859608947549118
NIPSNAP3B	0.343424831193288	0.571304846079073	0.547757659367032	4.74876560555832	0.278553344740554	0.756934915062271	0.368001712165224	0.712871957519842	0.875599432470207	1.10204004533716	0.612874518176744
ABCA1	-0.162568637297712	0.0885987314246769	0.0665224730781811	340.218519039931	-0.175919226240741	0.148292812108955	-1.18629638037674	0.23550527557918	0.523975993142115	-0.387145704911418	-0.342007843800959
SLC44A1	-0.0572658998859178	0.162632946332146	0.724750175104511	104.083902402564	-0.0443895112968079	0.258691864278243	-0.171592220036203	0.863758124244926	0.945404898077535	-0.0772299732252465	-0.0656536413796079
ENSG00000289227	0.155664310435524	0.260253157804353	0.54975552927768	3.42409131377058	0.108095433497761	0.485625454699001	0.222590130833979	0.823854518216833	0.92674406811741	0.549443402527557	0.254729135378707
FSD1L	-0.195609600236143	0.118506314668183	0.0988149732487688	71.2992395551397	-0.233849827578383	0.201674351971058	-1.15954173296137	0.246235435811504	0.534288908370423	-0.484388326104024	-0.463724561086307
FKTN	0.0869002227235091	0.0536639255452759	0.105373802027395	92.5522376308495	0.167479013423524	0.090849838597859	1.84347067653977	0.0652603192549803	0.263006029238402	0.347064308870545	0.379498674142659
TMEM38B	-0.118064005805547	0.16480464976811	0.473752055860195	29.6838810335123	-0.150526844476441	0.261233652524633	-0.576215365140398	0.564469620842379	0.791571822544605	-0.256164442967766	-0.288656466790503
LINC01505	0.174298489214634	0.15774684737402	0.269191940648087	34.5892852977218	0.260944198464363	0.26441468837785	0.986874821762821	0.323704008808163	0.608569707492434	0.604285520526019	0.575876326729645
ZNF462	-0.140901943531637	0.0530712538090563	0.00793183116164038	476.105512996005	-0.154732180778719	0.0904486173339566	-1.71071913910428	0.087132972835072	0.308267080350808	-0.323378613791323	-0.297492206761694
ENSG00000230782	0.747764189452212	0.239953902415717	0.00183146618398215	4.07046677506154	1.02797960399805	0.397714891740987	2.58471489337022	0.00974595502172113	0.0808524838526487	2.29204831239952	2.18747761253459
RAD23B	0.0606133437032066	0.0677698935557861	0.37110829993074	128.449642887678	0.13580971841308	0.111788024296921	1.21488611385022	0.224409530683335	0.51147739197636	0.269699583645363	0.312959012229848
KLF4	-0.370871110562257	0.277870989218704	0.181978440616706	3.96478292293334	-0.504742665264214	0.494108401918962	-1.02152212612445	0.307007131647258	0.595045514096804	-1.00019922090283	-1.0328915674334
ELP1	0.135053420009779	0.0516893216943976	0.00898060728319693	87.6787405037023	0.236141821392013	0.100400134231131	2.35200702867978	0.0186724221016368	0.123869524576623	0.488783638650585	0.523764595651201
ABITRAM	0.106581393984493	0.0654150311844131	0.103247314773066	28.5734222632975	0.241046013205059	0.136661005041411	1.76382438525179	0.0777615506090567	0.291864773325477	0.404987822937764	0.534068685625039
CTNNAL1	0.191682351086066	0.407372668708547	0.637974145322984	27.8267621653095	0.356163648500369	0.54728186109365	0.65078650293404	0.515184314086174	0.758943852338982	0.655447839795536	0.775939827064283
TMEM245	-0.134645715417047	0.0688645381509447	0.0505564354028717	173.595907078149	-0.143869428197949	0.108341275685552	-1.32792813530748	0.184201849005309	0.460767434282621	-0.304965953670756	-0.274668715303215
TXN	-0.337987355092987	0.307476136035006	0.271667242820249	16.1401324717922	-0.511959856751189	0.514919436784834	-0.994252343527513	0.320100030657881	0.605349105788559	-0.903419275885876	-1.04805545034727
LPAR1	0.263187929865614	0.358924646730189	0.463395035818322	26.3287479024354	0.415707740345758	0.551866578864611	0.753275803004813	0.451284196085407	0.712943572482598	0.865895396162905	0.901046613905952
ECPAS	-0.0703121234179469	0.0318339313444008	0.0271943791565258	274.755339859912	-0.0520336885101696	0.056040232494625	-0.9285059357161	0.353145190237553	0.636395381082498	-0.115626220189452	-0.0817146546484842
ZNF483	0.626944064215074	0.24754051636261	0.0113190128375964	44.4544598209628	0.963300978684227	0.385657374280071	2.49781552986632	0.0124961201780924	0.0956287274234503	1.93646346783034	2.05158276991343
PTGR1	0.133271003936224	0.119801786342823	0.265953660625208	36.17408976863	0.251783572071122	0.20970838064951	1.20063667122552	0.22989216954489	0.518061774242905	0.483537822680532	0.556629135312382
LRRC37A5P	0.473135315945669	0.231119045510332	0.040643375134244	4.28540349892876	0.656121612999042	0.420260266717171	1.56122685145632	0.118470235626282	0.363379071168446	1.48379004327121	1.40617493457819
DNAJC25	-0.0298466800357883	0.102933788074022	0.771846847523442	37.9327730032769	0.0370460181447523	0.183077551559945	0.202351505299776	0.839641937273801	0.934356556002518	0.00346733617979017	0.105448765382058
GNG10	0.0664765186888123	0.170062735528596	0.695875520701787	22.1395866942371	0.110688591009951	0.286175074089586	0.386786275366877	0.69891443862521	0.869418937390594	0.286955451919349	0.260177561814814
SHOC1	0.120174181864767	0.110530071703996	0.276924894479247	45.3862642412494	0.258740292038425	0.205611251025013	1.2583955924034	0.208248725132401	0.493349299438511	0.444992659517617	0.571245747222871
UGCG	0.039120149475551	0.0950075727349352	0.68051664387242	103.779447936259	0.124029163992964	0.174865950690316	0.709281386704131	0.478149876730205	0.732553589537623	0.206443117773178	0.28820714743458
PTBP3	-0.241174691719107	0.0957355187687392	0.0117629596972144	78.5532871572048	-0.307436430098235	0.161309884041005	-1.90587472011377	0.0566664616264034	0.243577885362955	-0.618490620245414	-0.618335759452695
HSDL2	0.101240252961348	0.0576809200786099	0.0792289516627361	215.85778021966	0.198638949334858	0.09248815326348	2.14772316589538	0.0317357539199173	0.172556327051129	0.389268349076854	0.444968132811736
HSDL2-AS1	0.0180458442428625	0.055887357746843	0.746773464002028	49.8439036044697	0.153823707907485	0.142689400951157	1.0780317730827	0.281019577034614	0.572223768128464	0.144419481099561	0.350807810893138
KIAA1958	-0.0231414773794244	0.0318235256550322	0.467114811123458	544.395041732447	0.0178023296730595	0.0566254762829633	0.314387283633597	0.753226913088747	0.896047004043074	0.0232013700560864	0.0650162731387157
INIP	0.0513911598148025	0.0856395301051601	0.548448325091082	38.217807981336	0.135784562576565	0.15431162341936	0.879937360308594	0.378893244159894	0.659538667894022	0.242557840346304	0.31290615785288
SNX30	0.130550175067766	0.210156089742656	0.53446424500182	9.56976027353111	0.214989019433414	0.393319201474753	0.546601891357735	0.584652269409324	0.804564083202575	0.47553017074017	0.479320906886747
ENSG00000291094	0.156579290565911	0.0965044097944498	0.104694369649443	45.5309634866162	0.261556435909468	0.166288761795885	1.57290506637197	0.115740801814703	0.358552091057921	0.55213627399089	0.57716268541222
ZNF883	0.26510216528102	0.0861468438812705	0.00208864763336012	46.8870471590892	0.437679463479278	0.151305905836041	2.89267931123296	0.00381971079789589	0.0439047905222062	0.871529168693103	0.947210920009519
ZFP37	0.0985839641370835	0.127127799976165	0.438061200227564	29.7720819620527	0.194245227371623	0.211279513557366	0.919375589715575	0.35789915265549	0.640790959917279	0.381450644477946	0.435736579855596
FAM225B	0.0519524582425238	0.263453743883312	0.843672872315352	3.22147943176728	-0.400873243867779	0.564445641502412	-0.710206996728251	0.477575782683987	0.731831433909937	0.244209793725648	-0.814653801783141
FKBP15	0.290236015352661	0.0667918658813791	1.39034979387027e-05	72.7786559427932	0.467739986998011	0.11313548268929	4.13433501037505	3.55983882755841e-05	0.00137336667139472	0.945500422684175	1.01037042738722
SLC31A1	0.223379805084271	0.078593451491691	0.00448006980903186	28.3982022778221	0.352042894135151	0.144747123121364	2.43212359972073	0.0150105840355988	0.107562218663812	0.748736389456185	0.767281800347965
CDC26	0.224683014068378	0.158214758246045	0.155574456709292	15.9686041480629	0.379597253518621	0.281102058078847	1.35038944969996	0.176891093234221	0.453258291676318	0.75257185447615	0.825175661167902
PRPF4	0.292383241293372	0.173789258679853	0.0924910867654079	19.4609418145202	0.473256047840185	0.293699648023825	1.61136062308728	0.107101144506256	0.344631945198448	0.951819907959365	1.02196010197289
WDR31	0.0774853427900974	0.0651237970071864	0.234118676465299	59.7136826887232	0.17312615925884	0.111256616146091	1.55609765293875	0.119684873053754	0.365494022046677	0.319355443222633	0.391363768535521
BSPRY	0.564547240956941	0.192473988119151	0.00335585748588611	5.03212094504534	0.863575671968256	0.392501393274182	2.20018498473203	0.0277937731812254	0.157853704971305	1.75282382454817	1.84205211282606
HDHD3	-0.100516382004534	0.0727945240421662	0.167333267583555	81.6813278542232	-0.115280871215925	0.130431572277553	-0.883841766245152	0.376781636570593	0.658022959983109	-0.204520157137115	-0.214601924566898
ALAD	0.0950601224225888	0.0713417295620849	0.182708518137533	57.3794867715951	0.17711280834391	0.114896831239866	1.54149428171921	0.123196533578502	0.371958511224919	0.37107965118626	0.399740029585794
C9orf43	0.00549846451634242	0.107486752458344	0.959202160196343	10.5379220321921	0.0386869429279307	0.188985916783652	0.204708073418078	0.837800212312387	0.933591069920703	0.107491377763729	0.108896476493437
RGS3	-0.0949958750992687	0.080686618106887	0.239058383000147	87.8769204490815	-0.0977427501373389	0.134448099962642	-0.726992424322086	0.467230596559333	0.723851898194376	-0.188272792834199	-0.177752962606419
ZNF618	-0.119678049469824	0.221892881823816	0.589644990020757	16.5981282101612	-0.0945439558147956	0.379078127996974	-0.249404934846439	0.803047568283333	0.917743722745181	-0.260914723306936	-0.171032045936803
COL27A1	-0.0550963985648319	0.0859020446140836	0.521271701437655	138.341027204389	-0.0282898053294322	0.149052845041141	-0.18979715094753	0.849468088532538	0.937522345174156	-0.0708449294377415	-0.0318269018954621
AKNA	0.265063656016534	0.184558919398911	0.150945229454349	16.7227204465802	0.387790900752235	0.349157009010147	1.11064905112922	0.266719440504236	0.55655729684752	0.871415832352821	0.842391153858148
WHRN	-0.0445745353324069	0.0737755085501393	0.545716330037858	110.148478456022	0.0260503276989473	0.155661180463002	0.167352756939544	0.867092495361653	0.946746427247109	-0.0398781091771545	0.0823459610878513
ATP6V1G1	-0.325784346072519	0.354096778252892	0.357550165210265	18.5433864194733	-0.596659630293415	0.541405630494234	-1.10205656662407	0.27043708026523	0.561329477703902	-0.867504687506643	-1.22601628887345
TMEM268	-0.235026805699423	0.243624059331583	0.33468959274008	16.1946607136834	-0.348549609699785	0.394700205353232	-0.883074305441153	0.377196125804217	0.658326552067048	-0.60039682096779	-0.704717760376481
DELEC1	0.0223616289428344	0.176547236653237	0.89920880700002	20.1638186458177	0.028954982662474	0.320188947751146	0.0904309248206099	0.927944782907814	0.971666383270449	0.157121236115305	0.0884488679944527
TNC	0.0225188911201995	0.168826529131842	0.893889073809628	222.993751089869	-0.0377617129655878	0.271414254761544	-0.139129438867402	0.889347865600942	0.957623855010049	0.157584073302282	-0.0517281195124416
PAPPA	0.134662825182563	0.163718079553183	0.410776038345715	15.4199733950656	0.302073060008608	0.319782771529886	0.944619557093235	0.344853138849923	0.629504590225929	0.487634081814316	0.662291276639657
ENSG00000244757	-0.0490268954096855	0.190708648624636	0.797118975540715	17.0892419932179	-0.0201750630096211	0.344756848281179	-0.0585196874556836	0.953334681044315	0.982305459168195	-0.0529818182069023	-0.0147771945909027
PAPPA-AS1	-0.416926838913794	0.152491903115529	0.00625526306506054	5.36373740281087	-0.57100443941877	0.328669378643578	-1.73732168714747	0.0823304056257783	0.299607093927656	-1.13574550489532	-1.17211272939906
ASTN2	0.0160626121888494	0.0670752142506217	0.810739877516515	1027.55362574873	0.0807237765762668	0.118891698085369	0.678968993430509	0.49715750842086	0.745871764384394	0.138582645056835	0.19721914669885
ASTN2-AS1	0.266786080454096	0.144991262434909	0.06576605265631	8.67191252529522	0.378944038366252	0.293455392993204	1.29131734299062	0.196593659240825	0.477433185136731	0.87648508736899	0.823803205122366
TRIM32	0.0145886844882409	0.201611200047766	0.942315029654632	8.03379780707783	0.0249384858708637	0.343593647964154	0.0725813355940312	0.942139279578763	0.978231923040301	0.134244739006014	0.0800098945818931
ENSG00000285820	0.268698836844604	0.112044949388395	0.0164788218838224	11.9819650518761	0.428981105679411	0.218449598168635	1.96375323770682	0.049558715420741	0.225226662046046	0.882114506991611	0.928934991006081
ENSG00000233569	-0.140270744514615	0.234632635554056	0.549952472286813	5.31005364981116	-0.248455928038371	0.413670479799412	-0.600613145416727	0.548097680405454	0.782451216784372	-0.321520936488642	-0.494413118761864
TLR4	0.0115216726403127	0.0549262892750644	0.833850244723229	250.943176742802	0.0667866607608373	0.0952847120853165	0.700916855382189	0.483354904829852	0.735615886762262	0.125218238420148	0.167936178003382
ENSG00000284977	0.116341037876437	0.0824445564593723	0.158202527765467	1619.39788508778	0.216143315945982	0.137546557493962	1.57141930618998	0.116085284434978	0.359229202412144	0.433711360920829	0.481746174000149
ENSG00000231901	0.247007680515221	0.169824590873288	0.145811301142012	5.71646366377305	0.454433606199269	0.304447226899527	1.49265148783648	0.135528438219066	0.39030903936095	0.818275420276788	0.982412682216714
BRINP1	-0.212598060055104	0.107567218049314	0.04810716619366	504.263476986345	-0.233495553393088	0.174559451855509	-1.33762767304267	0.181017838880987	0.457517296124155	-0.53438694042708	-0.462980203357279
CDK5RAP2	0.102319911958378	0.0372407323751412	0.00600465929267705	278.709994422105	0.207581256278301	0.0736965404354896	2.81670286083521	0.00485193911438296	0.0511337072004228	0.392445885732217	0.463756618016129
MEGF9	-0.0333588451191892	0.0545604475320827	0.540927675838965	553.15005072874	0.00638880790238264	0.093503278463313	0.0683271004758336	0.945525251475162	0.979472284525869	-0.00686929170261937	0.041035572601969
FBXW2	-0.138254105616402	0.0549607272684203	0.0118861246655785	68.8910562796421	-0.13555617225892	0.101982823351066	-1.32920591727767	0.183780043404732	0.460076995856461	-0.315585781002204	-0.257201915382496
B3GALT9	0.318862306143529	0.15385915371133	0.0382253700120526	5.18634754475768	0.520097954680504	0.279493771071898	1.86085705125325	0.0627643662875128	0.257369785772002	1.02975025392284	1.12037860618899
PSMD5	0.181547129512531	0.0805516405774781	0.0242088762903224	83.2370710855784	0.330883231595541	0.133743225251527	2.47401863513653	0.013360272772646	0.0997689276287657	0.625618941829852	0.722823696967055
PHF19	-0.153641656547931	0.103949777906869	0.139397775509993	14.0428213546904	-0.12594722695253	0.242973842023337	-0.518357144553995	0.604209109460353	0.817721548861387	-0.36087277185368	-0.237012770918907
TRAF1	-0.190858145575196	0.0736874152254494	0.00959466505892439	29.2893826503429	-0.209780698522868	0.144382398545641	-1.45295202625792	0.146237074353201	0.407502806943149	-0.470404353948936	-0.41315344135151
C5	-0.00145893201243754	0.0741684283073376	0.984306202912244	107.1906413384	0.0462445782939919	0.136907461265019	0.337779824902851	0.735529114618412	0.886015260673634	0.0870151139092042	0.124775658582971
CNTRL	0.0535087614316358	0.0661755352959946	0.418752015615524	116.954641229582	0.142625171227	0.115300363835587	1.23698804134198	0.216091522328757	0.502536202037651	0.248790138486231	0.327278810819348
RAB14	-0.0520084726688837	0.102438522127639	0.61166077006751	56.6718061865255	-0.0623178816704126	0.177917926291595	-0.350261960496763	0.726142110367948	0.881959050120829	-0.0617568768670561	-0.10332254758399
GSN	-0.138041923764747	0.0649869787009806	0.0336578175246468	374.497214297652	-0.146978189733735	0.104641134075852	-1.40459285950775	0.160142381156058	0.427874071889648	-0.31496131011548	-0.281200466057078
GSN-AS1	0.194794571912763	0.240554742178424	0.418071043508014	4.0213189547216	0.169646326016662	0.399130327759831	0.425039928608842	0.670807567680736	0.85257129363144	0.664607394602766	0.384052367149063
STOM	-0.0415928058103656	0.0927296314916018	0.653764638281789	189.433574399438	-0.0258629164067478	0.149994207922611	-0.172426100747115	0.863102554037081	0.94532470777174	-0.0311026023933187	-0.0267278187500332
ENSG00000227355	0.0678955231523878	0.118320823171723	0.566085790216721	45.3602607604423	0.149671170264484	0.214875259729325	0.696549106923814	0.486085015100326	0.737564713267434	0.291131713784938	0.342083005028203
GGTA1	0.286564097066997	0.120395409304604	0.0173036558469597	35.5245471232888	0.452058170401955	0.200727524212042	2.25209857081889	0.0243160436069793	0.144118387666964	0.934693626297268	0.97742170610573
DAB2IP	0.178879969381339	0.102772584871513	0.0817639448612835	174.650363394656	0.325453637850818	0.165402691608975	1.96764414584144	0.0491089965555469	0.223817798696234	0.617769241965449	0.711415696505454
TTLL11	-0.0111441305399205	0.202881682388028	0.956194860776037	21.8331602245744	0.0339616310817623	0.347662774531261	0.0976855549966525	0.922181986135593	0.968846764713598	0.0585106755446748	0.0989682272989743
NDUFA8	0.0784894037552417	0.289520665081477	0.786313187963881	17.8641711881479	0.160721600500877	0.45404316356089	0.3539786817632	0.723354859710584	0.880656758905142	0.322310487852227	0.365300821897136
RBM18	0.592331071295888	0.297551414662813	0.0465155534405448	9.10034102917383	0.98980515907743	0.482774199261444	2.05024452547723	0.0403405750080752	0.198979035027327	1.83459421646939	2.10727012266499
MRRF	-0.0189846336880812	0.0454607285560772	0.676235841729404	88.7925219798199	0.0229662294987012	0.0774799750486843	0.296415034778605	0.766913144871996	0.900794898632777	0.0354353469285946	0.0758660299279499
PDCL	0.0886726631099721	0.235840850187969	0.706927918107727	13.1704872292843	0.157511183601581	0.39687220303601	0.396881369863258	0.691454943061083	0.864400851415055	0.352280765467421	0.358555485286141
RC3H2	0.0725316784135979	0.102235816288112	0.47804236527344	93.9092996176787	0.175052786277132	0.168686323625863	1.03774142748756	0.299390452374116	0.589127580030964	0.304776349103105	0.395411762353726
ZBTB6	-0.105651746178242	0.216842041849758	0.626096007361803	9.56305815998202	-0.122213227615945	0.385095303193272	-0.31735839570759	0.750971672160055	0.895051137926845	-0.219634010627418	-0.229167346719943
ZBTB26	-0.200304562250155	0.0825518837851874	0.0152491104720314	25.9892179764044	-0.225173108144676	0.143251700064016	-1.57187040743007	0.115980608768887	0.359054081526079	-0.498206035154847	-0.44549409597994
ENSG00000261094	0.0773531764543103	0.188478468242901	0.681506269143016	3.5533693824764	0.191684344759909	0.387701501128553	0.494412181025708	0.621015113077182	0.826117812427173	0.318966465427122	0.430355965505776
RABGAP1	0.00642934989487229	0.0334943866089764	0.84777897680203	436.471008486416	0.065220407064025	0.0559665366142726	1.16534649112792	0.243878767383811	0.5313488744114	0.110231059848867	0.164645356675619
STRBP	-0.10569246520497	0.131855306935442	0.422796440868647	199.530814318464	-0.0990086457726379	0.207209121172785	-0.477819920340658	0.632778381636809	0.832467073857529	-0.219753850503115	-0.180412708191596
CRB2	-0.193296586828633	0.10163473932167	0.0571874763952232	149.129729643613	-0.236300680579845	0.170625676845106	-1.384906919926	0.166080930812931	0.436321423306131	-0.477580912923632	-0.468873994632634
DENND1A	0.0514258943395622	0.0226081695339222	0.0229263459244155	1097.12133533142	0.133112649007113	0.0542035665404319	2.45579133446543	0.0140574756239374	0.103409281058326	0.242660067277154	0.307292258790302
ENSG00000230826	0.376684704537617	0.125902852191581	0.00277276198165476	11.9445755282065	0.508523689821042	0.237711902875112	2.13924369655233	0.0324159369715189	0.174510770888297	1.19992694017626	1.09606017187007
LHX2	0.101812002101469	0.0646569937256742	0.115337730204467	270.541566528754	0.195952984015091	0.10458730780617	1.87358282879073	0.0609879465826988	0.253311084266493	0.390951059872952	0.439324709924428
NEK6	0.110583562959279	0.0513084267234538	0.031140635606314	213.278430436597	0.216637271750959	0.0871245890474558	2.48652273852286	0.0128998325630695	0.0972975420710679	0.416766577760653	0.482784013720047
PSMB7	0.0718672669023696	0.101334269907158	0.478194234057608	91.8874263612436	0.168377015633537	0.172453681419384	0.976360807422063	0.328885696326527	0.614386063899399	0.302820924346787	0.381385446912041
NR6A1	-0.149855880314505	0.0497186166945872	0.00257759962626901	235.354263246216	-0.182337653032491	0.0855650922259032	-2.1309817857859	0.0330906427603074	0.176338146610905	-0.349730880956824	-0.355493459713606
MIR181A2HG	-0.0833712498413186	0.0856389625066838	0.330294884088346	52.5617498640096	-0.0779102468399151	0.166124650800321	-0.468986670338056	0.639079163906363	0.836214398161422	-0.154060441560683	-0.13608332443291
RPL35	0.484513885582171	0.292560733714532	0.0976987633394533	26.7016514196506	0.651297441854127	0.464805319109966	1.40122630933154	0.161146409234024	0.428863078310619	1.51727823000893	1.39603897427701
ARPC5L	-0.0890911688714292	0.563479486452351	0.874370921781713	5.21165486424687	-0.0898183720160999	0.875327596913509	-0.102611150765506	0.918271592527705	0.9671855989917	-0.170894694258883	-0.161103225348843
ENSG00000289285	0.0896092079063518	0.201180409704512	0.656018309281287	3.57335860092693	0.110307175342377	0.384704028808214	0.286732571229111	0.774317096042858	0.903900818095324	0.355037103744666	0.259376177712002
GOLGA1	0.19768261236573	0.0467494208424594	2.35194449984753e-05	129.451601029285	0.340138591230676	0.0808394271748226	4.20758289757664	2.58116728169039e-05	0.00106618425491604	0.673107165758956	0.742269930323379
SCAI	-0.10868434428181	0.115158298019782	0.345280992054421	93.2307719145378	-0.0996239260484289	0.186570530004889	-0.533974610276437	0.593359100362523	0.810054788425354	-0.228559228368931	-0.181705460099058
PPP6C	0.0309317301244329	0.0658627856250907	0.638612984917512	88.4484318719926	0.0963192098697802	0.108274729632579	0.889581624416256	0.373690576676845	0.655745508161026	0.182343839473972	0.229986369915911
RABEPK	-0.0195652591486414	0.0815119919165834	0.810307610947736	59.3641185742404	0.0191389509343503	0.132308085442189	0.144654431891941	0.884983718717978	0.955140772753145	0.0337265122974354	0.0678246187871564
HSPA5	-0.254249847897231	0.204995781377397	0.214876031502193	113.203132567769	-0.34307661453855	0.331443427565183	-1.03509855983214	0.300622885082837	0.589815758708026	-0.65697201867296	-0.693218570149514
MAPKAP1	0.0878889321227776	0.0309675987197468	0.00453839252361547	243.267154004363	0.181896572040633	0.0551807804300274	3.29637548840558	0.000979410175453171	0.0165638940605312	0.349974172416647	0.409791090682851
PBX3	-0.0804701634143806	0.131930646268796	0.541899620738062	90.3569448340115	-0.0780666839850811	0.214517632251807	-0.36391733008429	0.715919743172126	0.877125369012576	-0.145522274892011	-0.136412011091281
MVB12B	-0.0263404506855092	0.0589421720459283	0.654957137746568	238.836892423384	0.0123009612045944	0.103090798481086	0.119321621190579	0.905020554636259	0.96249242882515	0.0137864946485953	0.0534574683775506
ZBTB43	0.119837567603253	0.0353790946440048	0.000705989945207268	142.536461694812	0.234271446489416	0.0659778752835423	3.55075766660606	0.000384123925645638	0.00824638288811228	0.444001972497342	0.519834791920869
ENSG00000288995	0.0158489698053711	0.0961434543413293	0.869064329278819	14.8330387751017	0.0730011074281122	0.185629767233482	0.393261859431696	0.694126085266238	0.866309130854014	0.137953875689368	0.180993215745438
ZBTB34	0.125006548616126	0.104345024106034	0.230912503564158	26.1706900257493	0.175138083023064	0.193197948026469	0.906521445036616	0.364659919388344	0.647832437543356	0.459214763466035	0.395590977477861
RALGPS1	0.00242637917524253	0.0340377386803674	0.94317095712641	272.143151678274	0.061709602289784	0.0643113251551949	0.959544872397941	0.337284325544984	0.622093439248895	0.0984499454164758	0.157268881681691
ANGPTL2	0.0854810429705914	0.399646775234091	0.830631679122369	4.71126244240439	0.106012783836208	0.646669527855561	0.163936569251624	0.869781078432606	0.948267507537351	0.34288753111215	0.250353325803
GARNL3	0.174729533878533	0.0779104754816426	0.0249164064099353	280.423575366891	0.303204394819169	0.132049823104867	2.29613631953433	0.0216680882208197	0.13476577218617	0.605554124986693	0.664668299424033
ENSG00000271833	-0.392794402319852	0.129840654265771	0.00248465884473296	6.70936481519412	-0.530434035904454	0.267934359231896	-1.97971636569898	0.0477354085659239	0.219789031736712	-1.06472150373252	-1.08687114342063
SLC2A8	-0.336747624041738	0.127599899087139	0.00831288963652248	19.218111300817	-0.470435910809919	0.228788933459742	-2.05620046256607	0.0397631977229916	0.197610825423367	-0.899770632315109	-0.960810397266465
ZNF79	0.19516090081553	0.125298264025922	0.119335056386252	10.797238404905	0.330149508856696	0.259155500504471	1.27394366785204	0.202683380995434	0.486187453439792	0.665685534570721	0.721282088195393
RPL12	0.799170381906729	0.2894138390203	0.00575644881212973	39.512379682436	1.11863741600433	0.462267672011923	2.41989107984924	0.0155251565816104	0.109869988836427	2.44334150894236	2.3779567551446
LRSAM1	0.0306337763066583	0.0527771707619823	0.561620552079826	130.119547180373	0.0974517053795354	0.0893481643400139	1.09069622302125	0.275406573120882	0.566474714471169	0.181466933728558	0.232365831419933
NIBAN2	0.00222252505599782	0.137750325805523	0.987127133948002	15.3980578946006	0.0121880598829319	0.239618208516065	0.0508644979795631	0.959433495380427	0.984622068229722	0.0978499838193152	0.0532202538841287
STXBP1	0.0456341808829683	0.331872327208143	0.890631458596216	19.471346797451	-0.340046761228062	0.57045152363729	-0.596101065801121	0.551107712222671	0.784139135084622	0.225614516916979	-0.686852611739046
PTRH1	0.138939316161451	0.189677130839358	0.463860812018697	9.15608322497566	0.194762624814246	0.317033411455895	0.614328388669977	0.538998346660785	0.777053897849294	0.500220191761189	0.436823672286776
TOR2A	-0.276472091070374	0.18125875954042	0.127186894053509	7.2335802246134	-0.424794860969349	0.332785665799904	-1.27648184590008	0.201785240215541	0.484917652354709	-0.722374143270922	-0.864914987383304
CDK9	-0.679660525925814	0.0865442693648031	4.05140586156723e-15	60.2511890082638	-0.936229440877673	0.146573395410912	-6.38744458537645	1.68680702927486e-10	3.59677406958486e-08	-1.90899513591409	-1.93947897835303
FPGS	-0.264352648261125	0.0733465988623151	0.000313167875007243	40.1889275615216	-0.343955315147864	0.125602616645221	-2.73844068168902	0.00617312955245977	0.0605276061760557	-0.686705498008937	-0.69506478874854
ENG	-0.742182193177674	0.156879762852966	2.23528562025373e-06	5.96222554432555	-1.0135403126925	0.315583575071316	-3.21163835115139	0.00131980404133374	0.0205441177625892	-2.09300220665933	-2.10191515734114
ENSG00000225032	-0.469482944366674	0.134524144043322	0.000483105446338492	9.11966228189591	-0.645418190092391	0.260915046493103	-2.47367178998414	0.0133732491689574	0.0998185897052882	-1.29042300214128	-1.32846183062957
AK1	-0.336749383947772	0.116111968516569	0.00372909740461615	67.151709308379	-0.443422432055157	0.18948452644	-2.34015114788576	0.019275937029109	0.126280996868984	-0.899775811881941	-0.904052968885505
ST6GALNAC6	-0.385209474336471	0.0952530742968915	5.25326968035045e-05	109.043688906763	-0.523488831112145	0.168460261942727	-3.10749149428558	0.00188682414964183	0.0265586068306856	-1.04239835655199	-1.07227872579204
ST6GALNAC4	-0.305434363435821	0.129176289132608	0.0180555488793884	13.9697473386436	-0.445533011055138	0.244145547612262	-1.82486641846407	0.068021189937281	0.269810547013664	-0.807612799473475	-0.908487460182285
DPM2	-0.232268953100253	0.194821280178047	0.233176750981071	14.7148400506629	-0.338479063891487	0.320437331832221	-1.05630346488066	0.290829593487504	0.582185958574819	-0.592280204750948	-0.683558757211408
EEIG1	-0.21767572168106	0.0880713004402122	0.0134515498102062	114.535442358262	-0.266946742779175	0.145932808149221	-1.82924419919483	0.0673630338248158	0.268211282039306	-0.549330969962697	-0.533263764503732
NAIF1	-0.196013865387481	0.191301782243096	0.30553701338689	4.59068305819245	-0.306477791096027	0.366812719231361	-0.835515714226695	0.40342740294873	0.678933552808021	-0.485578115973229	-0.616321584047706
SLC25A25	0.22516979435039	0.0884766598811733	0.0109289428973997	106.298106575878	0.380401663380031	0.151686488503899	2.50781508051229	0.0121480222688949	0.0938245929421892	0.754004494034989	0.826865789104124
SLC25A25-AS1	-0.486256963126973	0.120632951855662	5.55683905252503e-05	9.3672934040543	-0.615731659879493	0.264979941266022	-2.32369158562588	0.0201420297674024	0.12914306692395	-1.33979049652167	-1.26608811239305
PTGES2	-0.498222237936595	0.213057195953715	0.0193642478148967	15.324694262873	-0.725813546987731	0.333757040463327	-2.17467636332149	0.0296543773732501	0.164817337292185	-1.37500541104899	-1.49737875364322
CIZ1	0.122360903261161	0.12562352655936	0.330042356469506	41.000905998417	0.2305287636596	0.20760139820907	1.11043935950489	0.266809745467915	0.55655729684752	0.451428383585331	0.511971123024524
GOLGA2	-0.206856836277869	0.0595006940913329	0.000507919119890795	80.0922770948741	-0.26005813382433	0.114009394277083	-2.28102373031031	0.0225470426973548	0.137729547845588	-0.517489985880327	-0.518790259149294
SWI5	0.00184393104019357	0.0969032848741372	0.984818313139612	53.5995878734399	0.0722907870766817	0.160434384739571	0.450594099226481	0.652282120279111	0.843373141192729	0.0967357464850934	0.179500777217255
ENSG00000272696	-0.609779308237341	0.199212691680564	0.00220638822208766	2.91938040804227	-0.831007068173253	0.385174295807681	-2.15748318934599	0.0309680355717833	0.169767530424372	-1.70332822503074	-1.718398556351
COQ4	-0.341386613454495	0.0622058284938973	4.06472094503335e-08	74.2325573181137	-0.458231339735227	0.119068529353633	-3.84846728369578	0.000118859166992964	0.00340377276947728	-0.913423608804378	-0.935167640367927
SLC27A4	-0.374221494007883	0.21609958188066	0.0833254672227021	27.5852377232777	-0.492850901377189	0.324867392039902	-1.51708331908133	0.129245649225026	0.379699701940362	-1.01005971040673	-1.00790604286366
URM1	-0.0102482960027673	0.113291075636748	0.92792178206566	24.1453800110964	0.0252846073696913	0.187094166746593	0.135143750387139	0.892498219641567	0.958855628848907	0.0611471997497946	0.0807371228800018
CERCAM	-1.04890111809843	0.33305278244339	0.00163631839048718	5.69347613218571	-1.48385344504036	0.556071176064323	-2.66845955861722	0.00761999514350243	0.0690960068588016	-2.99570447608927	-3.09007977575974
ODF2	0.113141941390069	0.0780766973920988	0.147306084641232	35.546963253999	0.223541650475196	0.138732585220038	1.61131323344582	0.107111467862965	0.344631945198448	0.424296122982328	0.497290652591459
GLE1	-0.0587355745613194	0.0496933591994178	0.237221479148917	49.8777434260164	-0.0296057924441048	0.100418077648044	-0.294825325653718	0.768127318817052	0.901278371889324	-0.0815553622280657	-0.034591893590511
ENSG00000228395	0.213924072863057	0.151229137293615	0.157194858024704	5.96151469738376	0.356003265829082	0.27878901729598	1.27696302129121	0.201615302768735	0.484583724090643	0.720907291732864	0.77560285054742
SPTAN1	-0.0804628301563529	0.0725520816301336	0.267414891381028	311.168049526436	-0.0603311340269554	0.128363548971576	-0.470002072319725	0.638353536995657	0.835968168333843	-0.145500692432873	-0.0991482356374143
DYNC2I2	-0.62050052479333	0.138593044738717	7.56494888848654e-06	16.2706273631599	-0.88180821080602	0.250297536667806	-3.52303990900378	0.000426627113593294	0.00888093565354696	-1.73488176062899	-1.82513572414883
HMGA1P4	-0.0630495681205094	0.0779157109584235	0.41839882460823	21.8314308283348	-0.0720777376682347	0.151354435256876	-0.476218206264692	0.633918930179757	0.833281506589511	-0.0942518457502123	-0.123828767195087
SET	-0.254647834552157	0.306750521200705	0.406456027389513	16.2881294844913	-0.380813933902422	0.486248561565039	-0.783167219408804	0.433528921942024	0.700384238693886	-0.658143330344378	-0.772507625088683
ZDHHC12	0.178130714427057	0.286565040946725	0.534200594700203	3.96057994517733	0.183346480684933	0.508944694393456	0.360248338777634	0.718661428861867	0.878438197072693	0.615564115080022	0.412837461969751
ZER1	0.0704668057428157	0.098312740963133	0.473521157784802	116.65866130685	0.150674456651613	0.161078605844179	0.935409490676676	0.349577307720563	0.632991523308206	0.29869923714635	0.344190988075482
TBC1D13	-0.50508883656641	0.176127476206204	0.00413407491713439	26.4706507760614	-0.687653069573216	0.300769531904288	-2.28631226447512	0.0222359968908008	0.136841573689527	-1.3952144482579	-1.4172006105947
ENDOG	-1.05178658295165	0.314689482383848	0.00083087277862989	10.4855343642445	-1.57551966211609	0.504214931232633	-3.12469854525031	0.00177987360481156	0.025577983251659	-3.00419666701631	-3.28267765616832
SPOUT1	-0.511641404812984	0.0850429320710284	1.7847966206521e-09	48.9861645729836	-0.699211187096709	0.138315607308651	-5.05518647318245	4.29970445949574e-07	3.79022551208845e-05	-1.4144992648968	-1.44148511809978
KYAT1	-0.14576746909573	0.0768142210040921	0.0577405513116306	134.786807373319	-0.167651883443401	0.12835529471458	-1.30615479335079	0.191499922609954	0.470739566733519	-0.337698307203821	-0.324637510976345
LRRC8A	-0.0589931617155331	0.0710554434200185	0.406402384884777	274.581196281631	-0.0548996506992971	0.108924304330272	-0.504016537327011	0.61424975595131	0.823175859436365	-0.0823134651352951	-0.0877362650145046
PHYHD1	-0.226693729451852	0.0686053529262551	0.000952086281719114	270.898146913812	-0.271317735751833	0.113584187871493	-2.38869283512241	0.0169084323556794	0.116353316240849	-0.575871803993506	-0.542447562075735
DOLK	-0.117102776340609	0.159529870538661	0.462918743281034	10.6254176849043	-0.21317023427807	0.31102956764626	-0.685369676880729	0.49311067377121	0.743707826443215	-0.253335455419424	-0.420275120666385
NUP188	-0.36542795067175	0.090184190952697	5.07777920501299e-05	82.6651264633329	-0.475418884693507	0.150085712575737	-3.16764918215383	0.00153676841528265	0.0228977042726582	-0.984179496044638	-0.971280014522704
SH3GLB2	-1.77279461691751	0.364944611282037	1.18751936527046e-06	16.2120762694686	-2.5401882409334	0.544299305478639	-4.66689598051138	3.05784033685667e-06	0.000189214363432397	-5.12619024372943	-5.30952167247014
MIGA2	-0.284720432486109	0.0751706710333338	0.000152076917120214	47.7137880377346	-0.383317226396207	0.131506868732362	-2.91480764534301	0.00355907830952902	0.0418883737132524	-0.74664977776899	-0.777767238103447
DOLPP1	-0.59082007837252	0.177694610158092	0.000884444175377969	12.388307874759	-0.841435106294355	0.308173517756923	-2.73039394305792	0.00632586834925617	0.0613496476231796	-1.64752945151183	-1.7403086787823
CRAT	-0.267109418271693	0.09051099330232	0.0031661690548137	28.6607861726218	-0.353611450323745	0.1735103837755	-2.03798437090239	0.0415514959185963	0.201984305021421	-0.694818928067025	-0.715353082813049
PTPA	0.00294449819267865	0.130710729602732	0.982027711355891	76.0348710314091	0.0193791905486249	0.219308799480871	0.0883648562871063	0.929586692617848	0.972546639889738	0.0999748177829111	0.0683293809773671
IER5L	-0.727872678366161	0.14695012393993	7.30045978264907e-07	43.3951260959159	-1.00236265564584	0.250893053741482	-3.99517898442366	6.46453961962683e-05	0.00219363377759337	-2.05088797618551	-2.07843002700853
IER5L-AS1	0.14376760335648	0.111915728916755	0.198930043125653	39.4492768943286	0.257845311487119	0.190960837622839	1.35025230668699	0.176935065085372	0.45329735216465	0.514430289196611	0.569365323194397
LINC02975	-0.119300764688571	0.186807565497624	0.523064185793287	18.3040241894079	-0.183253574565051	0.31008839310757	-0.590972053899095	0.554539145854739	0.785887657844614	-0.259804339171536	-0.357417882379002
LINC01503	0.274543970087961	0.291173953118361	0.345738994992819	25.3869867816059	0.464324739189803	0.437086623476077	1.06231743149014	0.288091603551959	0.579230047457488	0.899317276743307	1.00319472504109
LINC00963	-0.0977192027170779	0.0741097739873076	0.187311653728822	69.4830421025984	-0.0983943648679413	0.135095544909576	-0.728331677656728	0.466410575430613	0.723362735376414	-0.196287798825866	-0.179122056040844
NTMT1	0.380212131743659	0.146271791126508	0.00933994624082036	15.5820274059693	0.632369948911162	0.253534000035664	2.49422148044132	0.0126233750693138	0.0961653266254796	1.21030848590242	1.35627083353164
C9orf50	-0.0655176974199812	0.176823119008476	0.710990041385906	4.90659137974893	-0.104182444520022	0.345174781570106	-0.301825191417878	0.76278532594776	0.899281952938562	-0.101515779400395	-0.191283263388429
ASB6	-0.341036858487957	0.066247248809548	2.6336277363158e-07	40.4615884896079	-0.50378049127735	0.139776658420319	-3.60418182099077	0.000313137796369831	0.00709913978293042	-0.912394247469338	-1.03086996474959
TOR1B	0.0107085511267645	0.0965745633190861	0.911708520327996	28.1653131304308	0.0738271874413098	0.170947634391097	0.431870190566115	0.665835761364112	0.850190175737604	0.122825146321929	0.182728874362814
TOR1A	0.192884507806818	0.290968198170577	0.507390883281422	8.93108266418368	0.291675862587923	0.461896308215103	0.631474764790912	0.527730144288964	0.768391062723591	0.658985898623545	0.640445952928315
C9orf78	0.361304085211291	0.324698069762211	0.265820699613457	10.9554234916666	0.541469816315257	0.507665090876808	1.06658863499963	0.286157634763872	0.577806771930078	1.15466034968237	1.16528255643969
USP20	-0.0368017923770054	0.0745458135880945	0.621532048753995	65.4604335587231	-0.00585559783087392	0.124197214765728	-0.0471475776805404	0.962395607968702	0.985208631247741	-0.0170022050986913	0.0153091199750479
FNBP1	0.0656050699242251	0.0454807225532321	0.149166778791812	1501.26793979782	0.153315899100693	0.0737160585929876	2.07981682725611	0.0375423370691291	0.190433943295461	0.284390697306676	0.349740864934628
ENSG00000288924	-0.566957587071482	0.0772425794054161	2.13654724640858e-13	38.6514073838128	-0.781618129495613	0.149889356348003	-5.21463397094658	1.84180551535746e-07	1.78293553538806e-05	-1.57729992440565	-1.6146285393437
ENSG00000289226	0.129443945743276	0.218226586077634	0.553072043356653	3.14715832877826	0.140575527159093	0.4325875759109	0.324964319335995	0.745208076391755	0.891413709149078	0.472274435144509	0.322972348573341
GPR107	-0.0811147081720009	0.0411640761088848	0.0487786023299964	192.695597608547	-0.0667049424042844	0.0635796600310562	-1.04915538037954	0.29410661088288	0.584661310256426	-0.147419229948186	-0.112540104777054
NCS1	0.221657109129132	0.131986499047751	0.0930756145542002	82.8150182648662	0.366044723623097	0.221334758207198	1.65380587571534	0.0981669617486819	0.328061095202651	0.743666335338581	0.796700737522965
HMCN2	0.483292996213573	0.25226355750936	0.0553872905990918	14.9714621151763	0.741322202054837	0.401288906880726	1.84735284066843	0.0646960193137657	0.261619294913355	1.51368503925931	1.58518802560769
ASS1	-0.239423258551306	0.446859548730793	0.592103104942068	8.18005845759589	-0.397367212776555	0.713691270577932	-0.556777459887908	0.57767948589091	0.799649718919199	-0.613335989843209	-0.807287356670014
FUBP3	0.100129874031663	0.0457077243655836	0.028476737550001	142.235956859713	0.190392015925156	0.0833339437102722	2.28468745685544	0.022331160632549	0.137337355524807	0.386000400807888	0.427640681704344
EXOSC2	0.0793709937086224	0.211848832174013	0.707914361564686	10.8619115729694	0.186897062981757	0.357749731138307	0.522424048753519	0.601375115445468	0.815693971915012	0.324905088924948	0.420297512644905
ABL1	-0.0653053135865504	0.0384871350725757	0.0897327942988668	276.181090803815	-0.0527842463580817	0.0618993410259128	-0.852743268074287	0.393801690830808	0.671471458787478	-0.100890714062553	-0.0832916352989726
AIF1L	-0.568593629788716	0.25233235873766	0.0242369623310846	8.97744543265787	-0.919174704146742	0.455831947223035	-2.01647714633963	0.0437501056255981	0.207990484768388	-1.58211494999989	-1.90364564465508
NUP214	-0.00257837466109405	0.0484661362768122	0.957572946692139	142.316401559407	0.0526164450379501	0.0814389041835245	0.646084884926469	0.518224383642113	0.761365228071593	0.0837204902739004	0.138163448199274
ENSG00000236986	0.223356525548284	0.186222250655151	0.230369195789829	9.69202634550249	0.368125615493152	0.348608369279819	1.05598616652163	0.290974534991293	0.582317247963837	0.748667875620685	0.801072853841464
ENSG00000246851	-0.0246073026064265	0.111934787488774	0.825998835072048	14.0733279409096	0.0204701821893562	0.215600196446994	0.0949450998964601	0.924358433760373	0.970099882028927	0.0188873103372598	0.0706216396114802
PLPP7	-0.252292247064144	0.296091425373974	0.394172193297011	11.2352783535714	-0.297943611494138	0.456467611604621	-0.652715776365331	0.513939529793891	0.758336816949706	-0.651210617692822	-0.598390606259107
PRRC2B	-0.0708801729018808	0.044600999587492	0.112013908760235	297.918558043814	-0.05425065126814	0.0698206089309986	-0.777000546095983	0.437158448141435	0.702579257814596	-0.117298042553945	-0.0863726665284455
ENSG00000176868	0.732926184484965	0.244901228382912	0.00276483398133416	2.47132387849407	1.0113768858165	0.435557605907849	2.32202783764606	0.0202314367415591	0.129296006620114	2.24837868633648	2.15259400510758
POMT1	-0.115428611147562	0.0571481389368211	0.0434026843215744	63.053570423225	-0.122368121380364	0.104556712900017	-1.17035164922772	0.241859484778495	0.529886537462195	-0.248408231839871	-0.229492790614841
UCK1	0.0445672654866048	0.191323351898038	0.815806357855839	11.7017136761532	0.0652825142204197	0.346778192835512	0.188254381530229	0.850677244182257	0.938194043463642	0.222474485861394	0.164775848661232
RAPGEF1	0.0470835165599205	0.0570555487034309	0.409245341165615	161.350565182341	0.123029697384013	0.0942674023524456	1.30511390272569	0.191854065384492	0.47102307417176	0.229880046359248	0.286107190039544
MED27	0.133253350532952	0.0417360677979126	0.00140918816161687	233.789456001383	0.24707261929202	0.0663087889018682	3.72609156921366	0.000194471780560626	0.00494930681526794	0.4834858670759	0.546731055639143
NTNG2	-0.668425371453562	0.0772997921295571	5.27867439031498e-18	160.958304683201	-0.911456695908247	0.125761942468387	-7.24747628748943	4.24608757374874e-13	1.86108377294948e-10	-1.87592903331831	-1.88742950663684
SETX	-0.0097748930503693	0.0478327928802577	0.838075722695426	241.723473688503	0.0423220172755593	0.0805758572948327	0.525244393251692	0.599413307829477	0.813890731272274	0.0625404685857327	0.116534051565423
TTF1	0.0925220411329948	0.0607278550272196	0.127620677361711	38.4503012736511	0.1960249479965	0.116356415699083	1.6846939364603	0.0920476369850538	0.316776371643874	0.363609842335352	0.439475911869128
GTF3C4	0.0241470876772	0.126009277467232	0.84803247758853	20.5665148884346	0.0661888755543627	0.214392638640599	0.30872737037077	0.757528921670398	0.897198216470269	0.162376006918579	0.166680184602765
AK8	0.0555578870189858	0.0827372690314763	0.501903515257231	45.9957696151831	0.14589905959159	0.143415797539647	1.01731512214515	0.309003545028232	0.596326276512197	0.254820905314608	0.334157505935491
SPACA9	-0.128772450889203	0.149561371884151	0.389237639104079	12.3714199810221	-0.119043335910897	0.288541995091205	-0.412568492407036	0.679922789519586	0.857731187706232	-0.287680390937329	-0.222507156706728
TSC1	0.1758575166897	0.0303704302352694	7.02110460349119e-09	142.403048882949	0.300268665332272	0.0644600789473973	4.65821125626152	3.18968796301113e-06	0.000193577255262894	0.608873883113066	0.658500102517182
CEL	-0.707435790308516	0.16604348776105	2.03928803256964e-05	4.62102467440579	-1.0254143853524	0.34726525533238	-2.9528274700875	0.00314877895417333	0.0381602020874815	-1.99074031743088	-2.12686351126114
RALGDS	-0.0672152904956906	0.124404875434478	0.588993837016691	313.221817311847	-0.0521712556833769	0.198996969641412	-0.262171106310756	0.793189528308213	0.91342414006534	-0.106511953413483	-0.0820036940221898
GBGT1	0.0874407895631022	0.120813720910387	0.469209782070092	15.9710749079526	0.172200896887608	0.206357108853906	0.834480080885026	0.404010507400133	0.679335229781192	0.348655247261469	0.389419720038636
ABO	-0.888686150112784	1.04825900991919	0.396564155692873	3.0327972442265	-1.33263259487968	1.30244962704053	-1.02317400013983	0.306225583653222	0.594479042889536	-2.52417695220188	-2.772352960542
SURF6	0.417263057440936	0.182955321294255	0.0225672227149036	9.80712679161857	0.709332416562063	0.316165029046845	2.24355115649734	0.0248612948980623	0.146102931916769	1.31935279974791	1.517974988164
MED22	-0.524653886186077	0.101872829520428	2.60366321738897e-07	18.5307533721702	-0.779841841432289	0.199187863061615	-3.91510722312965	9.03640405525606e-05	0.00275793848332467	-1.4527962055549	-1.61089641941005
RPL7A	-0.067871444672427	0.350789610904741	0.846581570443361	10.0108403886935	-0.137543775904925	0.556574777210359	-0.247125420584663	0.804811160960257	0.918778341034643	-0.108443076067845	-0.261378025857271
SURF1	-0.109552271018646	0.187585617757082	0.559212169627724	22.022010237453	-0.133602579088175	0.310993303537827	-0.42959953660843	0.667486974230007	0.850850342010929	-0.231113617326974	-0.253097263572164
SURF4	-0.298489749577987	0.120377022599822	0.0131521005045857	58.8465545415095	-0.400281889730164	0.196041032276209	-2.04182708631218	0.0411686864343737	0.201131433141663	-0.787174156206186	-0.81341132056041
STKLD1	-0.189520103859135	0.146652080582971	0.196249447673957	6.26682477706757	-0.308492610240019	0.32339275641926	-0.953925541362701	0.340121333704338	0.624806902020155	-0.466466372965232	-0.620554876409045
REXO4	0.130008571542259	0.157511645967302	0.409150087616522	17.4107624957705	0.262461441145171	0.269815586579138	0.972743807994167	0.330680646592421	0.61545292788179	0.473936181286365	0.579064172085451
ADAMTS13	-0.109412533308596	0.0716402072365562	0.126698764422927	34.6688575930335	-0.0918050958777036	0.134004293171663	-0.685090706460416	0.493286684366487	0.743771676313311	-0.23070235627414	-0.165277487327888
CACFD1	-0.419089948543962	0.0842707485519293	6.58781873396432e-07	20.9235159148402	-0.577563245490221	0.178641186576975	-3.23309118438572	0.00122458468633042	0.0195970808981823	-1.1421117373431	-1.18589329314075
SLC2A6	-0.0439146898358533	0.206592469452699	0.831664908254512	18.3005686738854	-0.0330711428950212	0.340312484294595	-0.0971787531203022	0.922584440727445	0.969076014527917	-0.0379361226258975	-0.0418728655015479
ADAMTSL2	0.0763330947869979	0.232027021046584	0.742168051092302	21.7004902698705	0.142687234781451	0.358139744927774	0.398412175141933	0.690326384724123	0.863848451548202	0.315964270383811	0.327409211193872
DBH-AS1	-0.793315076494555	0.225604492117319	0.000437445495282511	8.71606206107294	-1.1029638125748	0.386128600236022	-2.85646753931362	0.0042838380546173	0.0472428670604511	-2.24349102903822	-2.28980091378965
SARDH	-0.100169254948759	0.0916138785388631	0.274224727843716	23.2466476659712	-0.0891653062944741	0.164306430270855	-0.542676912568104	0.587352273003232	0.806979860698259	-0.203498529987406	-0.159731083268968
VAV2	0.045366940140255	0.0696517849082737	0.51482752797504	100.635732241886	0.124256381813008	0.1168268700234	1.06359420386868	0.287512569252982	0.578707670351828	0.224828002602632	0.288684549818223
BRD3OS	-0.698603338931996	0.419576672158558	0.0959088664225151	5.85191111418431	-1.13267860461789	0.648385516227947	-1.74692150930108	0.080650954208932	0.297476983207464	-1.96474559309402	-2.35223401233839
BRD3	0.389410206475643	0.144304286076761	0.00696453562316903	32.7485588286382	0.625086874413785	0.25314499797647	2.46928392585457	0.0135383752320614	0.100433485090125	1.23737927371602	1.34096852526802
WDR5	-0.124151812684013	0.084742826086649	0.142909416502809	38.4139634039355	-0.12903401959616	0.140864866864879	-0.916012789192731	0.3596601870773	0.642767239232261	-0.274081423755509	-0.24349836331477
RXRA	-0.180411270102842	0.0660401962288535	0.00629816596192797	216.437695189077	-0.226246605579243	0.110993963654323	-2.0383685574457	0.0415130883230124	0.201922016229597	-0.439658229627515	-0.447749597920758
COL5A1	0.106875729679874	0.357481635303459	0.764964120005744	4.13575864101094	0.166106573040626	0.621344002334229	0.267334314673686	0.789211768583377	0.911504354887799	0.405854080213097	0.376615069722562
OLFM1	-0.303886438910431	0.565616899636826	0.591084241870839	6.4702488498625	-0.70066794223688	0.836123042808343	-0.8379962115187	0.402032831223924	0.677928046757411	-0.803057113898035	-1.44454587440915
PPP1R26-AS1	-0.0231301508311127	0.115081585322028	0.840707052453656	17.3049644649998	0.0480001258547788	0.215218624926199	0.223029609408752	0.823512461867564	0.92674406811741	0.023234705139236	0.128464201101145
PPP1R26	-0.142887421043059	0.102067458595755	0.161533918290877	22.537721398504	-0.198072525570059	0.198737490825465	-0.996654052274464	0.318932459599425	0.604714645520226	-0.329222058423654	-0.388553655671416
MRPS2	-0.370732478431133	0.210058210693749	0.0775799796360328	9.83117507434837	-0.546960960193024	0.383678578283549	-1.42557075414517	0.153992283165876	0.418782427577908	-0.999791213671408	-1.12159550195963
CAMSAP1	-0.00488485294908581	0.051031124191473	0.923740563332607	65.9110722549557	0.0724793001681929	0.110743453307124	0.65447932138423	0.512803045330433	0.757845766813608	0.0769323105569201	0.179896857943749
CAMSAP1-DT	-0.0379723079212994	0.0904881583928767	0.674749616258368	21.8452386550659	-0.0282508742125761	0.180229926765861	-0.156749074471284	0.875442609259956	0.951254260423046	-0.0204471410070649	-0.0317451045787665
UBAC1	0.314229035008851	0.0819550197422492	0.0001259917589662	63.2653974568189	0.513619504686088	0.143958096731792	3.56784033928297	0.000359935705121575	0.00782290012550045	1.0161141068568	1.10676687684025
NACC2	-0.0303254349494202	0.0680736305951056	0.655972973788037	322.13922249997	-0.0119417743162201	0.121855921534095	-0.0979991301684821	0.921932984069205	0.968778673123867	0.00205831602510643	0.00252158790200723
TMEM250	-0.482201018132706	0.392702589070602	0.219483066854705	5.60193173319899	-0.738444937593791	0.642781952284427	-1.14882649546924	0.250627531735909	0.539221683018941	-1.3278534738813	-1.52391829170805
QSOX2	-0.107367967341654	0.0790757781902836	0.174531667684685	39.5005838264118	-0.119417778135909	0.134740630755581	-0.886278900924345	0.3754672556997	0.657109342023687	-0.224685008831902	-0.223293889062153
GPSM1	-0.444206593812691	0.0748690061319486	2.97236372675548e-09	43.930657150268	-0.636073982634252	0.132921026406876	-4.7853526250031	1.70687392533628e-06	0.000117610321693804	-1.21603235600205	-1.30882892105887
DNLZ	-0.122329273616021	0.295158235625446	0.678542238589819	3.8923925184991	-0.0572042270638466	0.554899698183125	-0.103089310106217	0.917892089119075	0.9671855989917	-0.268717522088124	-0.0925783599237473
SNAPC4	-0.0699443344074829	0.0843675266742314	0.407079894737465	37.5516216495049	-0.0424827502953777	0.161287742666851	-0.263397264993213	0.792244398421709	0.913022265629482	-0.114543782988999	-0.0616473876141906
ENTR1	-0.124407009285058	0.156035642483303	0.425277596085496	25.0456110361911	-0.140697165401591	0.26520335646985	-0.530525583365256	0.595747575980863	0.811570502914226	-0.274832491042844	-0.268003543441997
PMPCA	-0.244386686735726	0.104192294394474	0.0189997880339901	31.5137140341854	-0.333286991349567	0.202155959371804	-1.64866270767011	0.0992167541673497	0.329627796481523	-0.627943819755844	-0.67264980734523
INPP5E	-0.381271137314085	0.121377686503308	0.00168259226113004	35.1743076491043	-0.482912582187713	0.205238205289665	-2.35293707380723	0.0186257857859625	0.123869524576623	-1.03080746509067	-0.987024858150482
SEC16A	-0.119736353156377	0.0523714627484821	0.0222372967432195	61.2226413549537	-0.141130839751772	0.0928171044851946	-1.52052620618308	0.128378777501518	0.378598734107726	-0.261086316468919	-0.268914727117912
NOTCH1	-0.163612069239983	0.0447193535048148	0.000253556028977724	142.062992953242	-0.221950311015064	0.0838911915604238	-2.64569267507902	0.0081523844800554	0.0720652519388203	-0.39021662198159	-0.438722747538264
AGPAT2	0.201226307143269	0.312718013821047	0.519915758956749	4.14826705046653	0.300250044839958	0.522788041107889	0.574324623424188	0.565748149536473	0.792167898796345	0.683536588458183	0.65846097940873
DIPK1B	-0.551739135936372	0.166404661883566	0.000914312049948242	14.8854167127493	-0.764763593185634	0.292685425791176	-2.61291996729374	0.00897723217024363	0.0762042819129937	-1.53251060995295	-1.57921584236408
SNHG7	0.0586570671006828	0.199686516885855	0.768952186752018	18.2584794284037	0.158176481136691	0.313933585613833	0.503853325624302	0.614364451542619	0.823175859436365	0.263942079998703	0.359953327361346
CCDC183	-0.675641220579322	0.340071249762436	0.0469485870301764	4.20249245106656	-0.978879925245508	0.585088040824	-1.67304722869898	0.0943179989025289	0.320443241386954	-1.89716594715846	-2.02909097664088
RABL6	-0.0637506061783561	0.052466842402306	0.224341429843239	106.509420447968	-0.0534734654441932	0.0879794051866548	-0.607795259933223	0.543323273470862	0.779772395522659	-0.0963150658333505	-0.0847397384208954
AJM1	-0.488092225635626	0.330666125336785	0.139920329953562	12.808623763954	-0.687678726878835	0.56175966214498	-1.22415113298284	0.220895219720712	0.507943117454549	-1.34519184445606	-1.41725451859741
PHPT1	-0.368379446971544	0.144110477204012	0.0105813317711194	33.7645749707551	-0.531391375248257	0.211057082283989	-2.51776140131247	0.0118103296151786	0.0919818316870203	-0.992866023648783	-1.08888258814182
MAMDC4	-0.669110397357768	0.109063078764357	8.51179013631357e-10	19.3055261124305	-0.953105993308937	0.21230903052146	-4.48923906330304	7.14780446805412e-06	0.00037346094934247	-1.87794512814684	-1.97493793292275
EDF1	-0.634992151997273	0.367378808863066	0.0839094065921683	22.2315298148474	-0.92700776107396	0.526489833433924	-1.76073250081153	0.0782836891025567	0.292779883941513	-1.77753196477961	-1.92010350895263
TRAF2	-0.210846621430468	0.0813105715789186	0.00951145036025849	36.9252623700575	-0.260075642090555	0.158040800063206	-1.64562342120859	0.0998413140535322	0.330618039467284	-0.529232293964902	-0.518827045383876
FBXW5	-0.507277181858844	0.12103331250641	2.77459042607536e-05	55.3300194640513	-0.71322254356872	0.201145603327251	-3.54580230326165	0.000391419740332034	0.00836885106056798	-1.40165495160241	-1.47092407221227
LCN12	-0.593407827845821	0.114506950040118	2.19182124893507e-07	54.5462500788962	-0.84812807413075	0.199990142293463	-4.24084939589781	2.22675515156474e-05	0.000944515310122042	-1.65514543843819	-1.75437112686901
PTGDS	-0.592985247786369	0.0704484625835134	3.85288035306096e-17	2462.82276682354	-0.773440031369552	0.123100592406133	-6.28299195196254	3.32118261914245e-10	6.63353677815807e-08	-1.6539017460942	-1.59744571654268
LCNL1	-0.951655538721535	0.080758964296743	4.72550601262113e-32	198.660577234131	-1.31817768333567	0.136692037691295	-9.64341234207541	5.24159829173479e-22	2.06767948613208e-18	-2.7095017084634	-2.74198206258544
PAXX	-0.441523093548887	0.208993547033643	0.0346336554387555	34.1570461616843	-0.631864036093825	0.333682781725043	-1.89360695456707	0.0582771997216923	0.248034115370641	-1.20813456561048	-1.29998349461731
ABCA2	-1.04089829697888	0.303186588760202	0.000596515698503067	20.5561536139729	-1.48085215176688	0.496601117681359	-2.98197506820164	0.00286395320911784	0.0355269793134202	-2.97215143061505	-3.08377382421732
NPDC1	-0.64453772826147	0.16925192164207	0.000140006917626356	160.150914577869	-0.8765735585213	0.259953729791931	-3.37203685910918	0.000746144619618951	0.0136424286824652	-1.80562548186185	-1.81413731091792
ENTPD2	-0.711207361131379	0.105363282365101	1.47794823830339e-11	86.4965118100692	-0.96405540341471	0.176348014784312	-5.46677774963233	4.58290077649159e-08	5.52012147727182e-06	-2.00184040048573	-1.99794349860845
UAP1L1	-0.638080838144367	0.0934333310244013	8.53516714401312e-12	31.6425229434443	-0.888004446869589	0.179762545496703	-4.9398746797668	7.81727960185035e-07	5.99959534224178e-05	-1.78662225484	-1.83815449999041
MAN1B1	-0.275900485186286	0.0651431908429946	2.28254119765991e-05	61.6405603753156	-0.378964266776124	0.108212629677321	-3.50203361572635	0.00046172135979418	0.00942496938705351	-0.720691854090627	-0.768621330013452
DPP7	-0.360550855392664	0.0686435013572991	1.50038201404962e-07	128.712673004436	-0.528058439524579	0.142365687052423	-3.70916932624457	0.000207940335833193	0.00517522170206932	-0.969825751886873	-1.08187982991314
ANAPC2	-0.886057880508429	0.136181685946159	7.69529491428313e-11	18.856831394789	-1.27094956718886	0.259131174173449	-4.90465715382491	9.3590664689965e-07	7.03222427687122e-05	-2.51644171076825	-2.64275210245682
SSNA1	-0.565047456373033	0.575337683291684	0.326043464011781	3.57546078122818	-0.783044439098879	0.813306546179575	-0.962791265823632	0.335652284754573	0.620135190133145	-1.57167823243851	-1.61762532720251
TPRN	-0.443916188761664	0.314981524273168	0.158734536937755	8.80268752004936	-0.621709479683522	0.520071880963632	-1.1954299058268	0.231919107133625	0.520010672631195	-1.21517766697794	-1.27864797861693
TMEM203	-0.0339684110153038	0.321866819916017	0.915950815457493	8.83385167184626	-0.036938955099349	0.518160953596306	-0.0712885732569649	0.943168089311532	0.978709014944539	-0.00866330072221899	-0.0499994409852568
NDOR1	0.115951261977413	0.088214642545687	0.188704249682974	15.9160603731469	0.217686915371415	0.168739134042266	1.29007960487037	0.197023020349874	0.477870594059121	0.432564214266251	0.484989396934642
TUBB4B	-0.364517575277791	0.280632436307874	0.193973230636888	15.6800248860317	-0.613146880844037	0.49228680127812	-1.2455074547035	0.212945277006466	0.498599721900137	-0.981500176748079	-1.26065728979084
NELFB	-0.17897812018883	0.0845004531413486	0.0341688938801198	45.9477860419634	-0.232351032090203	0.147269876446447	-1.57772273391358	0.114629321174432	0.356330980853301	-0.435440336388138	-0.46057547472278
NRARP	-0.18348636619208	0.110055356992662	0.0954708950019046	17.9525695078666	-0.204676349856988	0.220975455539939	-0.926240198744582	0.354321166064858	0.637349940644939	-0.448708522886034	-0.402428806199362
EXD3	-0.180091669311284	0.0471706425407213	0.000134605486055736	88.9150402355189	-0.228867193615383	0.0941274861934079	-2.43145974540444	0.0150381192604979	0.10766174401606	-0.438717614828722	-0.453255658029769
NOXA1	-0.189026431975865	0.118773769034269	0.111500922618985	23.4703632144481	-0.195417262138568	0.230562934420211	-0.847565818113725	0.396679817480332	0.67366775458943	-0.465013450784128	-0.382974739848925
NSMF	-0.759594370613057	0.0661266317411759	1.53405469967399e-30	207.560642921558	-1.05983569920555	0.120252395809473	-8.8134268932549	1.21377273291351e-18	1.91521199526423e-15	-2.14424786126215	-2.19918537967115
PNPLA7	-0.159793750847055	0.0756936106478816	0.0347671582272157	214.055636767945	-0.174306642438774	0.129693833832662	-1.34398557963576	0.178953050055421	0.455376541784029	-0.378978956488361	-0.338619679304288
MRPL41	-1.41181795571062	0.176614491014561	1.30859766600798e-15	70.321054829827	-2.01737632819107	0.263052360849762	-7.66910557911037	1.73199830538719e-14	1.01219263928535e-11	-4.06380241954516	-4.21105301674564
DPH7	-0.301980689657651	0.0770013044686517	8.79042714260454e-05	44.0528470364403	-0.386278713458664	0.137175978504192	-2.81593554258379	0.00486354234475737	0.0511612231052844	-0.797448316932236	-0.783989553687992
ZMYND19	-1.18199407083498	0.399885968057261	0.00311831113021472	4.24485875123354	-1.64490316295429	0.62227157965366	-2.64338468401497	0.00820817200737795	0.0723557240806798	-3.38740939130264	-3.42845780967594
ARRDC1	-0.450204346446403	0.110113374603022	4.34072746320678e-05	26.8733746492729	-0.616204543410219	0.199043308942734	-3.09583148855058	0.00196261862663451	0.027212793769478	-1.23368429878755	-1.26708167761919
ARRDC1-AS1	-0.253683924097945	0.111372940030139	0.0227392235304234	18.9939271859738	-0.372921898931604	0.210709761104216	-1.76983684560849	0.0767543239486392	0.289629440934791	-0.655306452395717	-0.75592584331586
EHMT1	0.141841296243737	0.0278704544373392	3.59374584758613e-07	515.765339718791	0.256272246138011	0.0490817492388091	5.22133481614742	1.77638038320254e-07	1.7356312525369e-05	0.508760988540508	0.566060190053231
CACNA1B	0.058057276181978	0.58410174681866	0.920823995923232	12.6112281726305	0.0109455858099703	0.773409659814712	0.0141523779423606	0.988708413074019	0.995649374554531	0.262176839645053	0.0506097188304423
TUBB8	0.512966762622276	0.257459633767566	0.0463254039008353	2.87556096219965	0.821532522505409	0.430370097423982	1.90889777757043	0.0562752797918534	0.242349246680037	1.60101768848072	1.75371617260115
DIP2C	0.276804608320812	0.0607197439628531	5.14651342364654e-06	673.225568768047	0.460011649699317	0.110525917155328	4.16202517508033	3.15437564586268e-05	0.00123813167452904	0.905970544922573	0.994132587206888
LARP4B	-0.0916010641978358	0.0387062714691448	0.0179538246880557	239.996596188365	-0.0812518696230532	0.0603313625783644	-1.346760062273	0.178057521180675	0.45464475006798	-0.178281549203567	-0.143104334851893
ENSG00000205740	0.211807959513498	0.100662460450335	0.0353661932156786	23.8136959535583	0.353970140730201	0.184789052222703	1.91553631815593	0.0554241420848057	0.24019157867513	0.714679373701686	0.771331095945324
GTPBP4	0.14745574591908	0.150091102611444	0.325882330910518	24.2793241719808	0.251759495224448	0.247124153878296	1.0187571359311	0.308318279943378	0.595611427427346	0.525284835136678	0.556578547977329
IDI2-AS1	0.139280175297822	0.0742616587882666	0.0607194643326804	72.8027579098141	0.257924533795639	0.12891498392346	2.00073355281008	0.0454211115296881	0.213430529728097	0.501223371842227	0.569531775451171
IDI1	0.309540813787827	0.178208603448905	0.0823946297843133	97.8997641034597	0.521539708582688	0.284252032308872	1.83477917236481	0.0665384158283697	0.266204275698744	1.0023162365855	1.12340784372589
WDR37	0.161670614258995	0.0589771475633176	0.00612074707061206	193.733803542232	0.292459547802222	0.103580465141532	2.82350100863715	0.00475022764768779	0.0504739677123674	0.567120512258342	0.642092536762541
LINC00200	0.447821020500252	0.404125569342961	0.267808504412804	4.83509196322	0.731487549113888	0.622274450597931	1.17550631945602	0.239792210416266	0.527897008311568	1.40928772179398	1.5645246517781
ADARB2	-0.0881742676248693	0.373898837075331	0.813569351373969	60.3935571003711	-0.0359555035736775	0.587042759266986	-0.0612485257778727	0.951161284262979	0.981645228882566	-0.168196168772311	-0.0479331325308298
PFKP-DT	-0.630719082657892	0.204223865429772	0.00201256984570331	3.52450467973376	-0.87943845027673	0.407578465628651	-2.15771569020527	0.0309499432994325	0.169767530424372	-1.76495592503545	-1.82015667221915
PFKP	0.0925699717580002	0.10883348765484	0.39501095537224	299.019009923754	0.153668972562786	0.171272319483881	0.897220128890985	0.369601466326658	0.652269493028557	0.363750906614247	0.350482699850444
PITRM1	0.191974382929681	0.0928728073617857	0.0387277724934299	39.6962350269813	0.318511508258304	0.166373850440583	1.91443251096755	0.0555649148072236	0.240591480298813	0.656307316621248	0.696829740111778
PITRM1-AS1	0.0207256183300489	0.147805314451082	0.888484261255381	5.77013962448219	0.0807792607915116	0.268321122875995	0.301054422870926	0.763372994896015	0.899531927865425	0.152306305007436	0.197335723367913
KLF6	-0.338135333498712	0.140830285867048	0.0163497599816496	94.3082937695941	-0.446569220663414	0.230226915827723	-1.939691625794	0.0524171779141837	0.232775882598289	-0.903854790071085	-0.91066461748821
AKR1C3	-0.0286001619137305	0.11634328822472	0.805817217269151	24.5550651923218	-0.0300694527952146	0.216980179077206	-0.138581565021731	0.889780811710385	0.957762027449467	0.00713595473000797	-0.0355660801960242
ASB13	0.0061969689945151	0.118289049975235	0.95821925104397	19.6765000773278	0.00590335558094555	0.203012071774617	0.0290788401366566	0.976801711785645	0.98982083370285	0.109547141286689	0.0400155993650352
TASOR2	0.0579559655966067	0.0442109678997571	0.189893019997041	175.473748061662	0.135633315234617	0.073629427549613	1.842107425638	0.0654594378465504	0.263423736235838	0.261878673187422	0.312588375376348
ENSG00000226647	-0.0133446724133289	0.105188286713286	0.899047546535379	12.3920663474895	0.0255117165934492	0.198598985833633	0.128458443462649	0.897786183007878	0.960114608114657	0.0520342765301224	0.0812142970943677
GDI2	0.0345709237673614	0.10131358591764	0.732932752283719	72.8624789731579	0.0861062849952465	0.171458962478849	0.502197632310231	0.615528508275587	0.823598504448211	0.19305432419941	0.208528217214112
ANKRD16	0.101648673752542	0.0992405239026479	0.305709750994928	53.8865248357216	0.188953067258918	0.17213862926248	1.09767963221549	0.272344406662278	0.563138753119347	0.390470369379932	0.424617338187231
FBH1	0.0486369555377538	0.0595660466134761	0.414201952962473	84.5171548463905	0.118360851299812	0.0946385047324559	1.25066273642445	0.211057551198991	0.49653751310107	0.234451961480147	0.276297579820459
IL15RA	0.26206711049041	0.376325813416801	0.486188654486787	3.96600678174702	0.402965653225254	0.61047980492326	0.660080235210907	0.509202341556077	0.754786636675749	0.862596720693567	0.874274493819846
RBM17	-0.308741925058287	0.0621160696714496	6.68137371081954e-07	84.9370903180429	-0.405868971829046	0.122650266436842	-3.30915687034439	0.00093577390363832	0.0161903250279705	-0.817347260376568	-0.825150216352567
PFKFB3	0.0118627880206879	0.0726390766971132	0.870273272477121	489.029255938416	0.0698021166914108	0.119508293088684	0.584077597356464	0.559168106356234	0.788410651238316	0.126222172651079	0.174271886394338
LINC02649	0.170046574223151	0.10476613233489	0.104566673305016	574.092093948916	0.301937679479798	0.180461025691647	1.6731462005304	0.0942985183313634	0.320443241386954	0.591771739991523	0.662006831576589
LINC02656	0.169276099581597	0.128707889131908	0.188444042724481	26.3150373786038	0.335732271885112	0.240411860887871	1.39648797128898	0.162567600363011	0.43090564492674	0.589504161596584	0.733011909283222
PRKCQ	0.259310535470394	0.168632188112315	0.124114992153863	41.0308006169836	0.425632678913164	0.290078777404161	1.4673003062204	0.142294380462089	0.401513417258816	0.854483864510775	0.921899684887255
ENSG00000288915	0.0404048263699797	0.155906051794309	0.795510733380809	5.397757279071	0.196287344265857	0.341918012305029	0.574077226708801	0.56591554322892	0.792267099076185	0.210224041132845	0.440027226921907
PRKCQ-AS1	0.783349301489378	0.513590789177602	0.127199205172214	3.12429197569168	1.05559259265817	0.776642178420191	1.35917494824374	0.174091157680838	0.44848724523199	2.39677860056862	2.2454946580432
ENSG00000287277	-0.0562804712629867	0.0914315345334195	0.538193074788619	617.810491824287	0.00150121709939226	0.147867346290388	0.0101524585180836	0.991899649248253	0.996869040332103	-0.0743297653084675	0.0307663626466513
ENSG00000291288	-0.528287267995508	0.246303641117902	0.0319638992566586	2.76664007819955	-0.692323232566576	0.420573314335598	-1.64614160948437	0.0997346074887216	0.330472988568782	-1.46348958551483	-1.42701298774276
SFMBT2	0.132636094293924	0.0308435016439021	1.70572433387781e-05	779.213140049124	0.265302964601164	0.0708904678460896	3.74243495158141	0.0001822457173013	0.00470647327871883	0.481669224663193	0.585034434764704
ITIH5	0.650105456814292	0.253311909773341	0.0102753499997307	3.40840766946391	0.866344516054275	0.45727997446375	1.89456036658993	0.0581506697207145	0.247858079908132	2.00462959637253	1.84786967047337
KIN	0.056138422600309	0.0859669297427967	0.513741149154005	53.9505219122047	0.12377599023037	0.143318275151263	0.863644152148305	0.387783401742658	0.667266553554787	0.25652947542283	0.287675209588707
ATP5F1C	0.141274651439934	0.0444108609455831	0.00146725395910613	169.098785130726	0.243874471819955	0.0865123447058974	2.81895575306643	0.00481801591189851	0.051014981204927	0.507093300280041	0.540011498052897
TAF3	-0.0492900277235989	0.0552095845518114	0.371974854928113	174.343678658871	-0.0227865670506475	0.0955066811340459	-0.238586104972761	0.811426540641523	0.921195360058061	-0.0537562410338974	-0.0202641685167994
CELF2	-0.134204376290194	0.0422082547977774	0.00147490417888476	2218.11519092721	-0.139936189905228	0.0782885030919414	-1.78744240058963	0.0738660137915607	0.283791534360126	-0.303667051649952	-0.266404674498585
CELF2-AS2	0.633967595893896	0.212795606635082	0.00288971382130798	12.4838155307726	0.892293345922384	0.454186331409882	1.96459753236636	0.0494608378110962	0.224846603232869	1.9571343735709	1.90239018840368
USP6NL	0.0185084634209804	0.0500675842895304	0.711628691865647	116.567304966523	0.0703058434709515	0.0980407305369149	0.717108523018191	0.473307137187493	0.728758130140657	0.145781012286712	0.175330255694824
ECHDC3	-0.541623258127315	0.51661526064226	0.294450949238129	3.26141516238283	-0.712795378136839	0.76069339243139	-0.93703374477665	0.34874120025762	0.632422530611835	-1.50273864248185	-1.47002656428199
PROSER2	0.0297979122048989	0.230841213004014	0.89729116486839	2.5666483719154	0.141211624874592	0.463692714468415	0.304537079122494	0.760718748295295	0.898522323644498	0.179006908081988	0.324308839547289
PROSER2-AS1	-0.344181383648888	0.151473033076759	0.0230726964454287	6.82679402226053	-0.448306265114597	0.27711425861135	-1.61776686396835	0.105712850017969	0.341742073434446	-0.921648876931102	-0.914314283528176
UPF2	0.0581017796301303	0.0536509588078522	0.278826696927519	147.807804173679	0.121448973676263	0.0913146692537364	1.33000507660814	0.183516598668247	0.459909612165517	0.262307817424318	0.28278596608882
DHTKD1	-0.13077998997899	0.0527821900423298	0.0132221339871813	95.9719736590748	-0.152949344436643	0.0862644266058441	-1.7730291668835	0.0762238739443736	0.288841620309383	-0.293588764842811	-0.293746328383015
SEC61A2	-0.186553259395491	0.0923779433368544	0.0434397702920115	62.027532146999	-0.210371870420888	0.148658899991704	-1.41513135394267	0.157029986773582	0.423480483648718	-0.457734674290071	-0.414395539674623
NUDT5	0.208326977117797	0.090527613212455	0.0213773124629574	65.5449220936526	0.3503773941804	0.150106334264771	2.33419459542841	0.0195855347791089	0.12749012482141	0.704434519363932	0.763782454882005
CDC123	0.0558318419836355	0.116182737566944	0.630834967237072	51.6222461577285	0.137883691614381	0.187552721150163	0.735172973064916	0.462234156728501	0.719877334132573	0.255627180207411	0.317316591885009
CAMK1D	0.169524487407533	0.106113479910296	0.110137080282103	524.210837719653	0.300565605671682	0.17330032681242	1.73436260161825	0.0828537663583193	0.300480391839767	0.590235190026699	0.659123997358733
CCDC3	0.205479435737146	0.309164926232863	0.506288933426514	28.6663631813664	0.348004864096125	0.471238113846347	0.738490486806414	0.460216445996064	0.718872788171865	0.696053940737188	0.758797583901027
OPTN	0.16981914384841	0.226515632406582	0.453434412279204	31.1425994848657	0.315306153738184	0.350315287163338	0.900063928957714	0.368086230566865	0.650759958780344	0.591102391285804	0.690095039954759
PHYH	0.230749967256239	0.100331953085374	0.0214558582491516	28.3582518722108	0.403522820540668	0.179319656179379	2.25029887485961	0.0244299793201286	0.144374772918468	0.770427460916549	0.875445145859441
SEPHS1	0.0943279398564071	0.178156778030867	0.596482289619646	19.8659248284863	0.194618781968157	0.282618601379079	0.688626937570586	0.491058064826797	0.741829124452085	0.368924769923879	0.436521447234271
BEND7	-0.0697185621634818	0.0665762766030843	0.295008139694914	102.735563460073	-0.04001458964212	0.109765759698488	-0.364545280350035	0.715450867622833	0.876913966370313	-0.113879314315973	-0.056461589339865
PRPF18	0.0881397330618134	0.0612585136318033	0.150202645663244	96.8577068630702	0.174960409243939	0.100765231583923	1.73631724448747	0.0825077557538209	0.299766318698662	0.350712302862628	0.395217670993148
FRMD4A	0.724756140225857	0.267548147507882	0.00675105134474612	187.000921721161	1.11690142503069	0.427777034725907	2.61094293139493	0.00902929600872667	0.0764146164731783	2.22433348763886	2.37430930254322
FAM107B	-0.08050449393546	0.234928411413224	0.731841689492994	19.1081425397701	-0.0481856881660091	0.383117925233788	-0.125772471065156	0.899912033605428	0.960855153065968	-0.145623312802525	-0.0736297054301206
CDNF	0.149855188926974	0.161356633937075	0.353034033677964	13.2187747673397	0.308925650378559	0.29491585590812	1.04750437858724	0.294867013779538	0.585173193121698	0.532346618654449	0.676689104134496
MSANTD7	0.0598637480093552	0.272530813771882	0.826137018135143	3.11684736000628	0.15382066884077	0.50298200269515	0.305817440816066	0.75974364842628	0.898141756028175	0.267493453931752	0.350801425576647
HSPA14	0.02839062742749	0.149082236421932	0.848967475945645	19.9216541746807	0.0891614153306667	0.250187286503539	0.356378681653776	0.721556992316514	0.879937890411382	0.174865138340752	0.214947284627877
SUV39H2-DT	0.27109191415508	0.264078753927745	0.304629073537265	3.60110086980522	0.272036656836607	0.473134989089987	0.574966263560075	0.565314113504544	0.792029515053978	0.889157555670939	0.599182447994033
SUV39H2	0.0314679333203667	0.0991680717758065	0.751001409197918	12.422982946659	0.0681677567079068	0.19175991452939	0.355484913910197	0.722226344826907	0.880226331664816	0.18392193525652	0.170837968439729
DCLRE1C	-0.0236356416076866	0.061135815431064	0.699045874046316	80.1897289865155	0.00726522335476194	0.104277413638022	0.0696720708856638	0.944454671950579	0.97927127537838	0.0217469988579656	0.0428769899078247
MEIG1	0.16407615508959	0.156373503137868	0.294059373283829	5.21803352434975	0.357560180556155	0.343820514435056	1.03996174033907	0.298357676224875	0.587811933219167	0.574200242234395	0.778874049970467
OLAH	-0.138851764276576	0.203751659121552	0.495570662556564	3.44463703595639	-0.190889275730556	0.358198615707505	-0.532914610385964	0.594092690972908	0.8104252244196	-0.317344745921058	-0.373461086809427
ACBD7	-0.204998381988681	0.091094551755166	0.024424120103702	54.4971917660079	-0.272468853993195	0.163725887308047	-1.66417698797106	0.0960770653632807	0.323724111545421	-0.512020382382872	-0.544866151393137
RPP38	0.125119501305984	0.0672782860059394	0.0629236207590987	58.6497298148297	0.243024657919807	0.122444428954267	1.98477513428215	0.0471694951824115	0.218010387956435	0.45954719371793	0.538225972685629
NMT2	-0.102330266599868	0.0622022969075216	0.0999449876673861	97.369555598389	-0.0752246152176281	0.119857885532116	-0.627615069994468	0.530256134082127	0.770221075180142	-0.209858587888057	-0.130440602670067
FAM171A1	0.0986260950733141	0.0530378716464745	0.06295049819092	719.544309963636	0.190822633632275	0.0957582493336092	1.99275399206051	0.046288391957468	0.215516239804334	0.381574639734379	0.42854544313449
MINDY3	-0.154444597483437	0.0611265753295945	0.0115160835533941	116.18081420321	-0.176741796268968	0.104128120565711	-1.69734933569106	0.0896306350302541	0.31275581383069	-0.363235901565636	-0.343736127665812
PTER	-0.183149178520789	0.277719629034375	0.509590734220369	7.35153468025696	-0.169977259274606	0.478109711537277	-0.355519361294868	0.722200542857043	0.880226331664816	-0.447716148267555	-0.329523307189288
RSU1	-0.00256696480779079	0.081338707427196	0.974823774272928	94.9952214474624	0.0326381935154859	0.133823114769008	0.243890553375795	0.807315585618057	0.919532103337008	0.0837540705313734	0.0961875816232905
CUBN	0.0937757314770249	0.0922012029096069	0.309116756273975	83.8232682274611	0.202006887472442	0.168286270742977	1.20037651663793	0.229993144915277	0.518141324045995	0.367299569400647	0.452044433845409
TRDMT1	0.0497862561820777	0.0689578994254128	0.470306489010069	129.968033924461	0.135534413297965	0.129911010631765	1.04328657470104	0.296815587055358	0.586137219424885	0.237834459968483	0.312380574684063
VIM	0.0320920871563143	0.0852457085053941	0.706570694562766	199.450244811226	0.0402612460723211	0.16178160914717	0.2488616987095	0.803467763342948	0.917957992744072	0.185758877937279	0.112204210339153
STAM-DT	0.14945153193041	0.1745574614191	0.391901630563997	4.4624114266016	0.309232138832897	0.335078132874127	0.922865769187812	0.356077161258682	0.63883360176245	0.531158618641199	0.677333060311136
STAM	-0.209123608613126	0.138583121001964	0.13129568664739	41.2245789746281	-0.245382377250442	0.231308120503614	-1.06084635816583	0.288759730478327	0.579976137875297	-0.524161307292417	-0.4879553485389
SLC39A12	0.0802039782554865	0.067796081455439	0.236802051370699	482.131704401879	0.154642521300684	0.111592929710844	1.38577346881552	0.165816086149485	0.435778151790926	0.327356639774146	0.352528201774437
CACNB2	0.0751921240616663	0.061841135557218	0.224026176469177	3617.06887363955	0.172480696749197	0.103993709366436	1.65856855957929	0.0972027616252186	0.325916356923996	0.312606287620354	0.390007601397766
ENSG00000235020	0.737992321537613	0.114316656665475	1.07730511003502e-10	48.2864958466455	1.13504412369858	0.236755215141296	4.7941673556005	1.6335186727941e-06	0.000113590332674864	2.263288797983	2.41242852923106
ENSG00000240291	0.284085433937232	0.0842668472507828	0.000748252598004968	59.4764617699916	0.469765085798961	0.165928719093209	2.83112584949851	0.00463844663577886	0.0494861727288402	0.927398690606653	1.01462531811058
NSUN6	-0.138207429712046	0.042739730265032	0.0012219810323478	253.382125526936	-0.136446056043347	0.0767644841882862	-1.7774633345894	0.0754920382725241	0.287449052099942	-0.315448409482659	-0.259071630705742
ARL5B	0.150657680840767	0.123858973290786	0.223846031120999	29.6077895740833	0.231427814521505	0.223567162509418	1.03516013677436	0.300594131863172	0.589815758708026	0.534708426853821	0.51386009909342
MALRD1	-0.0619340228679231	0.119783975914247	0.605122898447186	151.100881420245	-0.0143724962238999	0.193528740965033	-0.0742654354708829	0.940799179554162	0.977863598859982	-0.0909686925133472	-0.00258554864421948
ENSG00000233968	-0.332139310384452	0.197637126027513	0.0928501203419687	3.51053949739586	-0.426004810175153	0.377420544874861	-1.12872713465135	0.259012958921882	0.547997516603428	-0.886207937421887	-0.867457185151182
PLXDC2	-0.113787707628832	0.100584558488931	0.257943917884215	307.282450611294	-0.119821212728803	0.175210791279648	-0.68386890929315	0.494057948154326	0.744280671529103	-0.243578900455589	-0.224141536646547
NEBL	-0.0672109268489765	0.0434482147165123	0.121882456984894	4022.17687781629	-0.040273828737928	0.0752745576033976	-0.535025777901221	0.592632032197909	0.809800812544095	-0.106499110796117	-0.0570062709244712
NEBL-AS1	-0.177231635458471	0.240934330799804	0.461973299183953	2.95452816879672	-0.301492685569667	0.477926059497242	-0.630835418112218	0.528148142479144	0.768645041521714	-0.430300269696697	-0.60584748804354
MIR1915HG	-0.292372014524649	0.0801069884922716	0.000262476099709103	25.0962217209378	-0.399800830934879	0.15496981348831	-2.57986263218312	0.0098839623352323	0.0815031758449824	-0.769169094021497	-0.812400578465017
SKIDA1	-0.164658841795863	0.117062731672463	0.159550079632098	8.73159530482009	-0.20772885748562	0.206558700444367	-1.00566500969814	0.314576740224814	0.600932976272076	-0.393297370787728	-0.408842363101354
MLLT10	-0.0761394365755344	0.0330554125811502	0.0212570292848275	598.003271819329	-0.0477937459111185	0.0627460408567227	-0.761701380016199	0.446238251514455	0.709869278218226	-0.132776543774449	-0.0728062041453219
ENSG00000289528	-0.558312192463427	0.0691061863757833	6.52743662422885e-16	57.4012314553552	-0.762731315321844	0.129172599352805	-5.90474542699743	3.53191712469207e-09	5.62930508187033e-07	-1.55185572550327	-1.57494586786907
DNAJC1	-0.0186833306518454	0.0464007571997745	0.687204678610372	339.366109806846	0.0380532562624277	0.0817296955933676	0.465598898737557	0.641502631393601	0.83799573655037	0.0363221097348559	0.107565051323811
COMMD3	-0.286414827429948	0.325523670255551	0.378935870291219	9.87318490456512	-0.365818661566641	0.511809428578211	-0.714755612421743	0.47476006730132	0.729926834448752	-0.751636539383095	-0.741001386911157
BMI1	-0.560026345973501	0.406025807212528	0.167806109720152	6.71608694565288	-0.716570972740634	0.709667299402861	-1.00972804206081	0.312625603582921	0.599455510868259	-1.55690063841204	-1.47795938338559
ARMC3	-0.184538521905534	0.179914237913101	0.305031735245195	37.86129683343	-0.169659651285994	0.297206785056081	-0.570847167079245	0.56810324696168	0.794103303191069	-0.451805114824644	-0.328855988002798
ENSG00000286924	-0.501389887341439	0.355842195195755	0.158828325796331	10.9707760931444	-0.564380940327491	0.565619752432787	-0.99780981463259	0.318371590054611	0.604636807114929	-1.38432809730727	-1.15819624057074
MSRB2	-0.0523428527236075	0.0559853410379953	0.349819976560382	58.2108210626534	-0.0343228129938733	0.117977903062366	-0.290925775954243	0.771108087184677	0.902582122525084	-0.0627409884093396	-0.0445027221237596
OTUD1	-0.786998699835294	0.305011395666385	0.00987353313881844	5.67117316910856	-1.15580114009416	0.531225621367768	-2.17572551775322	0.0295757909408906	0.164670573484937	-2.22490134616697	-2.4008162650425
KIAA1217	-1.12639878767298	1.37036676791153	0.411094629345397	21.0309697625095	-1.78257173137922	2.66921516213109	-0.667826167282826	0.50424456118699	0.751319634652456	-3.22378731192521	-3.71771022265181
ARHGAP21	0.163427529019512	0.04786060744937	0.000638625200326015	666.429833058609	0.28908840251976	0.0897740534939042	3.22017767126211	0.00128111170571483	0.0201341251040581	0.572291275496783	0.63500949726703
PRTFDC1	0.0899129192799321	0.0434706939107403	0.0386064541850445	312.305294612146	0.184541561704239	0.0797300309257529	2.31458033518249	0.0206359100929352	0.130873804403708	0.355930954511304	0.415348420516723
ENKUR	-0.0853899297939748	0.0997449965099644	0.391952237424104	48.8826013639176	-0.0626915507080787	0.177796344042552	-0.352603148538728	0.724385976832155	0.881203170799057	-0.160001604059822	-0.104107655412421
THNSL1	-0.0343223367356703	0.153560829212035	0.823138825103655	12.4050546502569	-0.0645230372871339	0.274128208649984	-0.235375401914653	0.813917376244182	0.922217598718723	-0.00970493697295596	-0.107955751738152
LINC00836	0.0529772358543852	0.254958321074163	0.835394636772025	50.4105794251513	-0.0277379243656145	0.418710975523153	-0.0662459930288612	0.947181980027834	0.98018815413055	0.247225809369701	-0.0306673568933887
MYO3A	0.13705505438396	0.254878010502846	0.590764814348309	3.3820948805598	0.179194878861473	0.425044878056196	0.421590491058174	0.673323948146575	0.854046990885379	0.494674634429893	0.404114622334751
PDSS1	0.101079594808792	0.0603846145383328	0.0941444322913547	48.3629145688672	0.213656684050161	0.122443265088019	1.74494435358754	0.0809945557458346	0.297905150376113	0.388795517219633	0.476521566202753
ABI1	-0.117285407348295	0.0358692180195437	0.00107621021082199	996.354983653344	-0.114296278954532	0.0683736940858957	-1.67164112576608	0.0945951100142891	0.320722556732699	-0.253872955429079	-0.212533219337639
FAM238C	0.296021160432807	0.25772435839244	0.25072261797017	3.72433643637442	0.158104798354843	0.556219673738725	0.284248842354163	0.776219687628033	0.905231130696348	0.962526641702707	0.359802716238882
ANKRD26	0.0841224317151458	0.0463600175150737	0.0695935503207804	395.857202196937	0.181219715679112	0.078361345327468	2.31261618750679	0.0207437507313284	0.13113607483559	0.338889012064522	0.408368962610715
YME1L1	0.122645557557161	0.0515715171211096	0.01739905625292	174.56505936744	0.232052809095533	0.0793280275291496	2.92523104788233	0.00344200561902621	0.0408049636834069	0.45226614760354	0.51517326150008
MASTL	0.123084755562411	0.215827121092725	0.568478801855292	6.30912963095691	0.257878414835201	0.392649567691933	0.656764800101674	0.511332160880102	0.756522284718906	0.453558748104702	0.569434875913801
ACBD5	-0.0074686853196025	0.092698230119895	0.935784020218451	55.0353392283561	0.0287656721072231	0.154214690483453	0.186530038202226	0.852029125115	0.938979706944111	0.0693278520276834	0.0880511117343663
ODAD2	-0.229367118986397	0.0938181194881506	0.0144930001879854	27.5819747396069	-0.254708258358028	0.192132173641541	-1.32569289947885	0.184941440314515	0.46188524639486	-0.583739837570267	-0.507549753015957
MPP7	0.702121895611721	0.499316924036859	0.159675186232799	18.8104195466468	0.880848380988132	0.682143002312487	1.29129578109286	0.19660113301483	0.477433185136731	2.15771880455306	1.87834342332482
LINC02652	-0.665653708759331	0.227172073618719	0.00338772225164993	13.3985443929285	-0.821845231707569	0.390027340703265	-2.10714774565723	0.0351047747634088	0.18296734317283	-1.86777177270968	-1.69914882247703
WAC-AS1	0.169185101055172	0.0713151660347069	0.0176749581030314	63.6930171059375	0.287269860492756	0.126896240911647	2.26381694547415	0.0235853758511236	0.141856249926111	0.589236344485724	0.631188598456016
WAC	-0.0278455908682887	0.0538777629784852	0.60527552751988	416.255363055523	0.0166150503435194	0.0949431890020914	0.174999918563441	0.861079697574245	0.943867769921779	0.00935672736522259	0.0625217065511864
BAMBI	-0.30070043647138	0.140575548798717	0.0324302891943459	13.9560146413716	-0.370273359867595	0.25481114087672	-1.45312861358262	0.146188047847982	0.407502806943149	-0.793680412956337	-0.750361055914565
SVIL-AS1	0.0321141860839748	0.0588515656163947	0.585285177291154	198.82200389292	0.105131869624883	0.0977847197001085	1.07513597162529	0.282313856574479	0.573606791512838	0.185823917132875	0.248502456253286
SVIL	0.210030551167379	0.329903546376781	0.524357868276493	14.9161266413926	0.28767154281745	0.524701000742298	0.548258041075735	0.583514733722184	0.803701372982066	0.709448295938354	0.632032564388085
ENSG00000259994	0.107488944322312	0.266151602879346	0.686313025065947	4.75351377838404	0.234077182902479	0.459348599680672	0.50958505820025	0.610342194033115	0.820833919031435	0.407658827831847	0.519426628954421
MTPAP	0.0268859214544949	0.0995602467697991	0.787124284896274	27.1126840799022	0.0595224103939046	0.197534993737486	0.301325903161274	0.763165990417422	0.899529107551841	0.170436648977084	0.152673420707827
MAP3K8	0.102648686543235	0.110979081857916	0.354998550037727	34.4468282720288	0.187619852707369	0.240394847137841	0.780465367461842	0.435117004920538	0.701720682721652	0.393413499856313	0.421816150301991
ZNF438	0.00018124486963411	0.0341158392837166	0.995761153587701	475.813195255941	0.0528800017264103	0.0736168446844696	0.718313885267158	0.472563770568259	0.727897670421375	0.0918423067343457	0.138717201383209
ENSG00000287564	0.187306635259595	0.080053493523558	0.0192957008507315	30.1758696340582	0.317567962755076	0.176911249206166	1.79506935924122	0.0726426499047921	0.280656704453316	0.642569701910969	0.694847277326816
LINC02664	-0.308117424381923	0.140226896833013	0.028000623855781	8.85384924764268	-0.248815847124361	0.320129447189917	-0.777235113197041	0.437020069420892	0.702579257814596	-0.815509296912265	-0.495169336868072
ZEB1-AS1	-0.114503732177162	0.0752894641696372	0.128298315211207	67.09735661092	-0.11363272348514	0.154049119899094	-0.737639550031654	0.46073351507394	0.719152649555021	-0.245686227171447	-0.211139037478548
ZEB1	-0.0868557481353317	0.0452666113606896	0.0550147564155753	578.316310971555	-0.0730735581920103	0.0923808961817216	-0.79100291523767	0.428942290314181	0.697930754432188	-0.164315643513556	-0.125921063880442
ARHGAP12	-0.101718116758984	0.0603136328313264	0.091702167545349	191.06369150727	-0.0933860270213977	0.110988426169072	-0.841403290818272	0.40012204253579	0.676355284486397	-0.208056974079125	-0.16859914711773
KIF5B	-0.0786643276546203	0.0448291675412923	0.079300759025193	208.767677297529	-0.0656765183843582	0.082552396258878	-0.795573736931896	0.426279836641233	0.695617188963096	-0.140207532611356	-0.110379305600238
EPC1	-0.0540792305942934	0.0322483848538512	0.0935504305393928	462.065945622147	-0.0282768434800888	0.0585838756197139	-0.482672803411686	0.629328076804522	0.831230836306515	-0.0678513096745209	-0.0317996680377842
EPC1-AS1	-0.194775274649856	0.132646279238246	0.142000762748004	14.8256462550602	-0.29096536908531	0.272788633435157	-1.06663303899894	0.286137575143683	0.577806771930078	-0.481932828451315	-0.583728774018258
ENSG00000286409	0.571318391421086	0.291257634597889	0.0498141068865061	2.50236308991075	0.839398276166532	0.536536032961354	1.56447698681776	0.117705593323958	0.362183415963091	1.77275194894485	1.79125351620279
CCDC7	0.0660532927733345	0.0807691677238449	0.413469507283864	306.344765634236	0.150495001775268	0.142625334205227	1.05517720686787	0.291344286560627	0.582516789458007	0.285709858761112	0.343813939366419
ITGB1	0.0765785161635979	0.0585301104606786	0.190750880704632	151.590007695063	0.155300390289974	0.0976997094457598	1.58956859924126	0.111932079754256	0.352178721125106	0.316686568278148	0.35391043589477
ITGB1-DT	-0.113703148747045	0.104574772943191	0.276908481259522	19.8178514932251	-0.0970670142570553	0.206188037017095	-0.470769379549442	0.637805433272928	0.835771275208903	-0.243330035816703	-0.176333188752861
NRP1	0.0264501200179371	0.103229454584267	0.7977759610881	723.625051877509	0.0759518063316512	0.164762869855738	0.460976471204662	0.644815485931033	0.839595145332166	0.169154044892894	0.187192864565635
PARD3	-0.0604843499070901	0.0464376299428461	0.192750396136463	3296.27144020646	-0.0218408741919093	0.0722004605423829	-0.302503253134907	0.762268453910779	0.899055619126408	-0.0867021704133063	-0.0182771939702222
PARD3-DT	-0.549805045878555	0.197270401962094	0.00531881312842644	3.12975476006975	-0.772152177237802	0.405914683885966	-1.90225238921074	0.0571381667565595	0.245062009581884	-1.52681840336698	-1.59473983444169
CUL2	0.0539945196400743	0.0846153280447086	0.523397210662927	67.4535172953702	0.121011634754295	0.137416690627891	0.880618170917687	0.378524520184079	0.659405848764158	0.250219769987661	0.281867082861407
CREM	-0.0765457787999128	0.0567418186490589	0.177330934991454	167.19219216111	-0.0775303905414926	0.107084406717592	-0.724011953915566	0.46905839627342	0.725117315058126	-0.133972446662431	-0.135285216686459
CCNY	0.0166729734986831	0.0558719265846295	0.765387090396007	331.624448142869	0.0785232459542755	0.0957023660520829	0.820494301170588	0.411934376672118	0.685451790095428	0.14037899505285	0.192595660019787
CCNY-AS1	0.0978138463544078	0.0747651335518166	0.190777823637957	63.9318155056204	0.214050002011482	0.149803499772882	1.42887183768073	0.153041073181337	0.417358294802683	0.379184116351814	0.477347957954193
FZD8	-0.538705041392936	0.102508836658899	1.47858971517461e-07	38.1883198405795	-0.821034329907246	0.209762874329985	-3.91410697688882	9.07394028324214e-05	0.00276404833454204	-1.49415005972813	-1.69744505447019
ENSG00000287528	-0.0572446980272192	0.231880381899596	0.805007538870438	7.82080289411146	0.0203866874165461	0.399933390084319	0.050975207176995	0.959345276663398	0.984617478891099	-0.0771675741868816	0.0704462105735922
ENSG00000226578	0.842274428506291	0.258743746928655	0.00113294369372648	3.28685890493856	1.29228589536262	0.491127662857881	2.63126269011765	0.00850682542233947	0.0739962504625659	2.57020071952772	2.74280577070885
ZNF248	0.157319339300002	0.0623032955009664	0.0115679699942513	312.114099271539	0.293918673483591	0.117352597844088	2.50457747747591	0.0122597751026145	0.0945026826302659	0.554314306115662	0.645158273764094
ZNF25	-0.0267930639526625	0.0873988607228326	0.759177701010858	34.641017815117	-0.033989438112439	0.160426575927693	-0.211869124026924	0.832209139212795	0.93075285998043	0.0124544117862843	-0.0438022754641941
ZNF33A	0.165733050025062	0.0748103144968586	0.0267341987332904	105.422378437833	0.286610218387607	0.124161763566633	2.30836136790047	0.0209790458071535	0.132041628955355	0.579076637842668	0.629802638880797
ZNF37A	0.203951784299432	0.042124313391591	1.28756152133151e-06	180.39071759069	0.366367121775678	0.080989619277482	4.52363062135718	6.07877749251083e-06	0.000327361877318527	0.691557920740774	0.797378121218022
ENSG00000272983	0.244246661658312	0.105249928387425	0.0203065545745054	11.5112505173722	0.427796241219621	0.209836992549927	2.03870745582591	0.0414792331990924	0.201850340261426	0.810149485469488	0.926445498248476
ENSG00000290887	0.586283757197469	0.152578990480911	0.00012179071199774	18.6039798171579	0.941384981518326	0.278161308887727	3.38431317167224	0.000713565626822625	0.0131688327785195	1.81679640969236	2.00553554841954
HSD17B7P2	0.202466804734289	0.16473877848713	0.21906532889273	121.679376621858	0.347059298139169	0.263898524337384	1.31512405766796	0.188468212484198	0.466484694084417	0.687187488026658	0.756810875985003
SEPTIN7P9	0.0895359679266169	0.133212793298985	0.501502596779897	10.2801146022979	0.139635939599832	0.265748288000632	0.52544436184477	0.599274321495965	0.813835056277204	0.354821551685279	0.320998201737735
ENSG00000290535	0.0675719010251584	0.0852407488625816	0.427941969309246	24.1552112167104	0.14143196098002	0.15868984024956	0.891247736828015	0.372796279827634	0.654940541980024	0.290179263821952	0.324771782911122
ENSG00000291065	-1.19890314375903	0.483807255464346	0.0132099130871267	6.89174901021457	-1.72325500808831	0.742717958184026	-2.32020107915761	0.0203300022561989	0.129663340986485	-3.4371743626243	-3.59308115489861
LINC00839	-0.270512161667613	0.411497569691257	0.510933656820282	8.08104575025463	-0.34385605265053	0.634693344744915	-0.541767225854128	0.587978871830366	0.807116734756443	-0.704833517765323	-0.694856230490105
ZNF33B	0.359627929805267	0.131147216065948	0.00610347890173382	34.7772400258328	0.558088426858128	0.222154407424886	2.51216454954568	0.0119993123664555	0.09299467084003	1.14972726872128	1.20019955495888
BMS1	0.131717370344521	0.0940882507224258	0.161532990597359	45.1573083724924	0.273446256748579	0.188057518501948	1.45405649785677	0.145930643020779	0.40725851012113	0.478965334792949	0.60214412748655
CSGALNACT2	0.0361603495973185	0.0805523530807937	0.653500228988518	127.653373746232	0.113953958732053	0.144442989729013	0.788919967288412	0.430158784633649	0.698704581152927	0.197732151966848	0.267038354395704
RASGEF1A	0.361492679109197	0.474919866939562	0.446558145041069	14.8950197771432	0.323813030938613	0.665991516546107	0.48621194548834	0.626816902768039	0.829882858598497	1.1552153990315	0.707968653265812
HNRNPF	0.15246881198324	0.0952095829891701	0.109287920836998	48.7370641798879	0.261529554540424	0.16946489389276	1.54326685918751	0.122766041088474	0.371371010490873	0.540038753937379	0.577106205556657
ZNF487	0.0344089115872907	0.0705345058190932	0.625669621110024	42.9888248422165	0.0759469177730846	0.135269500327873	0.561448941476095	0.574491528119698	0.797756034691606	0.192577507313518	0.187182593322333
ZNF239	0.15664423431019	0.203460960403466	0.44136026096873	7.88802629960361	0.278997663814314	0.370181338588865	0.753678359038454	0.451042379605781	0.712911720705161	0.552327409459174	0.61380806724816
ZNF32-AS3	0.735867141372733	0.273455495821667	0.00712394426231868	2.87687136442331	0.903448215740218	0.560689027261608	1.61131781043164	0.107110470778251	0.344631945198448	2.25703419547264	1.92582744098904
ZNF32	0.450013797053656	0.146102545344692	0.0020691518711752	17.2274630423947	0.688671830286854	0.251657844600901	2.73654028698769	0.00620889919034316	0.0606626751234828	1.41574126675089	1.4745654829881
CXCL12	-0.604872774634765	0.182731899209599	0.00093240921133195	4.51915704083662	-0.927748154261432	0.383438790841614	-2.4195469431382	0.015539854819546	0.109907381980106	-1.68888784115413	-1.92165913285776
TMEM72-AS1	0.0801738085416819	0.0856939139219374	0.34948769346594	149.010086733339	0.17366366445914	0.134298197260114	1.29311984823431	0.195969611379115	0.476580183604271	0.327267847505698	0.392493108935821
ENSG00000223462	0.565659422335695	0.233176746426465	0.0152712075757925	3.26100096448875	0.603643443139283	0.423240963906877	1.42624059251528	0.153798906172593	0.418579480331911	1.75609707759208	1.29591420161523
ENSG00000273363	-0.143571888843629	0.203472839107696	0.480432480444033	3.06958263722533	-0.0383529326455308	0.373157601543311	-0.102779448916249	0.918138016261499	0.9671855989917	-0.331236510701374	-0.0529703182291048
RASSF4	0.0168836444348131	0.0960900044951677	0.860524478945731	309.807409540815	0.0775826859552049	0.158607662129354	0.489148411329156	0.624736629719138	0.828665988084393	0.140999019174924	0.190619470012203
DEPP1	-0.290593616874995	0.339669131992215	0.392263530895227	82.3757582201415	-0.396682458629149	0.551647934497636	-0.719086275543463	0.472087763028428	0.727448516877496	-0.763935104646026	-0.805848634732985
ZNF22	0.870701877251365	0.199321667315486	1.25202924952829e-05	12.7359071650979	1.28547926406582	0.36683406206767	3.50425273165795	0.000457890577337647	0.00937060992794953	2.65386534016668	2.7285045068157
MARCHF8	-0.0686207628763275	0.0635967343937439	0.280588523486016	85.5600048965955	-0.0622723899469683	0.107521866798266	-0.579160237831477	0.562481057586642	0.790398842965502	-0.11064838910277	-0.103226965920526
ZFAND4	-0.0789360717469191	0.056262924725966	0.160621140771701	61.0559482428542	-0.0650566829527109	0.0942561191348848	-0.690211771392919	0.490061021819102	0.741477166231145	-0.141007300701589	-0.109076982954603
WASHC2C	0.0637415264780997	0.0945839652293937	0.500365532882606	39.2394840698551	0.152115200236136	0.173974251459002	0.874354675823873	0.381925132168226	0.662605460195979	0.278906115947918	0.34721810285608
AGAP4	-0.303572538701127	0.0591198307940729	2.82341829997422e-07	41.3305625294715	-0.368773769839639	0.112048032774999	-3.29121146267836	0.000997568944646212	0.0167810665006104	-0.80213327644201	-0.74721030016092
ENSG00000290921	0.154168905487869	0.0469815740065698	0.00103265328200204	117.43276148594	0.287150129313234	0.0911602885739131	3.14994756823758	0.00163299766564227	0.0239312450420889	0.545042286944897	0.630937033897877
TIMM23	0.139398900266962	0.0709350350961808	0.04939538481176	55.7143498263402	0.247088718140402	0.128221110283622	1.92705177481187	0.0539731778845912	0.236042897406032	0.501572790447903	0.546764880576773
NCOA4	0.242875731697059	0.135104647017881	0.0722267821497978	30.0720422112743	0.414866154299065	0.253918447508153	1.63385590283173	0.1022891108844	0.335206621110062	0.806114711327098	0.899278375901316
LINC00842	0.331336010359798	0.252320727029528	0.189131009548812	3.51252848425143	0.448993350342341	0.496031838012474	0.905170426441559	0.365375106573496	0.648419933501053	1.06646152339254	0.970982279824752
ENSG00000290913	0.0559323522400398	0.221976072300217	0.801060626363037	3.35539365077756	0.163506469661793	0.405181972329786	0.403538362582213	0.686552219071046	0.861327724086741	0.255922991222595	0.371152049478226
GLUD1P2	0.316814503949222	0.123932221878885	0.0105775760928694	11.9487160990238	0.518186377818858	0.239966955376447	2.15940722757413	0.0308185876694257	0.1694378030787	1.02372338196304	1.11636223392518
BMS1P1	-0.173069940479258	0.124194916327565	0.163458122896623	58.3488330491663	-0.193245172310439	0.202901419800716	-0.952409167467822	0.340889511955535	0.62509288967053	-0.418052015033634	-0.378411009498746
PTPN20	0.550257764164096	0.244119470961041	0.0241929529123764	11.6316962715217	0.839261973540129	0.40948145142073	2.04957262564211	0.0404061539998971	0.19899148063807	1.71076856782347	1.79096713374067
GDF10	-0.0636720458823509	0.186408435979696	0.732672432117451	12.9626931840791	-0.155735495764417	0.341888565357385	-0.45551536829441	0.648738513802121	0.841743689604775	-0.096083855589283	-0.2996002498968
ANXA8	-0.379417912184762	0.359020779985133	0.29059683249269	22.7670053089759	-0.560835961959197	0.549782894176671	-1.02010442285419	0.307678939392401	0.595382949805933	-1.02535325149613	-1.15074796418705
AGAP9	0.0834480873104248	0.104346788843171	0.423873746057554	24.8342279730781	0.225592549331149	0.200902632828145	1.12289493749006	0.261482117862727	0.55107871480646	0.336904353880563	0.501599751245139
ENSG00000290453	0.240832988585021	0.140122746028824	0.0856637790899166	19.5242603839578	0.38030322293709	0.237187952738554	1.60338338666082	0.108850036610859	0.347681118964117	0.800102728716062	0.826658958046164
AGAP12P	0.279070555732544	0.227139245233696	0.219209794549258	5.52407506730057	0.43587967092917	0.381985201507921	1.14109046426012	0.253832279077816	0.542492148390744	0.912639438508151	0.943429415313633
ENSG00000290899	0.297252692092156	0.241844185038068	0.219031208356502	2.91371184142406	0.526053199177384	0.446276997775855	1.17875938441622	0.238494001499108	0.526468501630445	0.966151153701948	1.13289103992961
FRMPD2	0.0702572228851067	0.143211253472495	0.623720342994272	88.5095733495639	0.126131785875585	0.232550632045314	0.542384188622665	0.587553869658441	0.807017105618083	0.298082415340077	0.292624920206407
MAPK8	-0.173740052198911	0.0521043999332789	0.000854651043361439	408.83496439825	-0.198058501174787	0.0848570095108073	-2.33402640885622	0.0195943391355268	0.12749012482141	-0.420024216032507	-0.388524189321767
VSTM4	-0.126230550762993	0.0717981166992328	0.0787250893976735	62.7784829776887	-0.140171889858009	0.124759658247625	-1.12353537855797	0.261210183801808	0.550667540651595	-0.280199342895749	-0.266899898505489
ENSG00000235939	0.173944532417511	0.149991079960654	0.24617130421735	8.01176903225245	0.190307796079577	0.31697622962262	0.600385070849479	0.548249634988638	0.782493408019008	0.603243792813504	0.427463729231947
ERCC6	0.0148733071495411	0.0673638038081651	0.825255338731731	71.003689659593	0.0653021648101081	0.109321113076406	0.597342663026746	0.550278626106623	0.783514745236793	0.135082409920364	0.164817136084707
OGDHL	-0.752843206349628	0.272529693631177	0.00573735045917534	16.0872921686518	-1.12557842601266	0.447630767964477	-2.51452426099089	0.0119193101409788	0.0925618714762071	-2.12437855810954	-2.33731598262676
PARG	0.0754487924459413	0.0347644894558141	0.0299853875794426	111.634837956509	0.164278751196722	0.0681042140150191	2.41216719952885	0.0158580074072028	0.111706919142077	0.313361686502362	0.372774673291567
TIMM23B	0.157937111635993	0.090494331499105	0.0809377474121679	148.492654073819	0.273357150598088	0.149141643818198	1.83286936900941	0.0668219999597966	0.266865182831088	0.556132467449641	0.601956908505955
ENSG00000285803	0.387151338712926	0.234202113848929	0.0983176169634368	5.97070180563307	0.556296156554866	0.383087997358172	1.45213674244863	0.146463587360062	0.408024178134608	1.23073121619472	1.19643385509104
AGAP6	-0.0654271856011172	0.0747264568655838	0.381271541955911	62.0349558759744	-0.0480269266479633	0.141618190324691	-0.339129645265563	0.734512066637096	0.885595451442534	-0.101249394715068	-0.0732961350828157
FAM21EP	0.0483473262393673	0.122744006367744	0.693664120933878	14.9178016210078	0.128223590004879	0.22623222924265	0.566778616973051	0.570864600092705	0.795590224771488	0.233599555568075	0.297019964033721
WASHC2A	0.0266038929145087	0.111922272084881	0.812113999619728	30.0242557459823	0.106096107730166	0.18761692006836	0.565493281157739	0.571738292993856	0.796456124759429	0.169606612802578	0.250528395811076
SGMS1	-0.0660806500152153	0.0494734657489327	0.18165434336882	502.92155306357	-0.0379858670572776	0.080984873269767	-0.46904891646547	0.639034671607046	0.836214398161422	-0.103172601148289	-0.0521990847635624
ASAH2B	-0.194244694483621	0.314369418039836	0.536650001157275	3.99272247341719	-0.509301370576182	0.58679461211333	-0.867938048616265	0.38542824818913	0.66539084553351	-0.480371281767166	-1.04246976328899
ENSG00000223502	0.241406086625373	0.182003301941089	0.184712865067775	6.62605394562586	0.424760663857487	0.311339612967625	1.36430009599085	0.172473135712306	0.44610618989304	0.801789409450761	0.920067513158502
ENSG00000289270	-0.502322366583099	0.10580084353697	2.05630457440654e-06	30.0351633471714	-0.650354097237031	0.183123073325692	-3.55145905661135	0.000383101592231661	0.0082356403594324	-1.38707247027956	-1.33883255699178
CSTF2T	0.311109737302713	0.323742791561817	0.336563172281311	4.17343421022553	0.0947617391762272	0.574297366464851	0.165004655618644	0.868940317634316	0.947874820045065	1.00693372413641	0.226714002363872
PRKG1-AS1	0.419435152316644	0.167283110792536	0.0121644632885829	6.26006287139705	0.602760601119739	0.323013752039722	1.86605244301058	0.0620340286517925	0.255679568182342	1.32574547660744	1.29405928158991
IPMK	0.0166945072198705	0.0807343774583064	0.836179232198018	44.4575756516163	0.0543138867826848	0.144808588651791	0.375073656116411	0.707605688606954	0.872813006301764	0.140442370793326	0.141729905860365
CISD1	-0.100683499945244	0.157091275256531	0.521572345549014	55.5953872714434	-0.0909194657890149	0.252310237201922	-0.360347906598228	0.718586977927868	0.878415240527101	-0.205012000750551	-0.163416709351563
UBE2D1	-0.0230557079878859	0.154624932060228	0.881468956250539	28.5346584390893	0.0189249720690648	0.263587418089147	0.0717977064545026	0.942762898095819	0.978515964332199	0.0234537973375442	0.0673750324813076
TFAM	0.4583173167341	0.278114429624468	0.0993639336418663	15.4268314287644	0.73407422280047	0.427314951436527	1.71787628851435	0.0858191826453972	0.306619128340358	1.44017929600431	1.56995945519027
BICC1	0.100852784924057	0.0792155873548048	0.202967238249891	357.212372991676	0.19746731915858	0.133352696990608	1.48078984238683	0.138662584123396	0.395698985359739	0.3881279946736	0.442506446317272
LINC00844	-0.398343928110625	0.279583959686928	0.154222569747702	30.8534830532446	-0.511034006892802	0.442855126947578	-1.15395301035613	0.248519434215873	0.536882277175829	-1.08105427330937	-1.046110167494
PHYHIPL	-0.0732380671608682	0.0787744905235571	0.352517076892432	559.221559291074	-0.044452191016115	0.130169365752154	-0.341495026569869	0.732730948319704	0.884535355637412	-0.124237544246622	-0.0657853363646118
FAM13C	0.145130260206275	0.191040025044149	0.447442838251103	149.03242146949	0.271810369785377	0.290629102996321	0.935248283750915	0.349660360589198	0.633007208551739	0.518440714803972	0.598707001228353
ENSG00000236556	-0.207114304497575	0.181928974627708	0.254938903947053	3.76479482249006	-0.201082917818526	0.352395223733266	-0.57061760283882	0.568258883564902	0.79420344763247	-0.518247738752258	-0.394878724870836
ENSG00000287969	0.72470653433247	0.35080898963045	0.0388459346643048	2.80717096439695	0.557629469561948	0.654690590238336	0.851745050068531	0.394355610834003	0.67198025738118	2.2241874928896	1.19923524983904
SLC16A9	-0.0595141303360881	0.0497097167718306	0.231215617537725	327.075850710963	-0.0267237049145277	0.0825061509846976	-0.323899546828746	0.746014087087517	0.891853726607454	-0.0838467241482439	-0.0285364026249575
CCDC6	0.0398736137795279	0.0375012960577869	0.287664231976618	266.778770203362	0.0938360976309901	0.0746278752290405	1.25738669824107	0.208613643517652	0.493644417627441	0.20866063316552	0.224769157192793
CABCOCO1	-0.41756569289184	0.422104368498836	0.322542061630926	8.75542773947767	-0.153257526793472	0.704303647381734	-0.217601495268711	0.827739619352194	0.928169909470017	-1.13762571145892	-0.29439384358107
ARID5B	-0.121661710910901	0.148927044970582	0.413973267407763	239.094861339575	-0.106277044232562	0.234328017001518	-0.453539638974853	0.650160206920802	0.842549105207239	-0.266752823075651	-0.195684180954454
LINC02929	-0.967027619450259	0.425436402053392	0.0230246675333833	7.22955414065727	-1.47313540208023	0.617109271189879	-2.38715487006021	0.0169793368897218	0.116536301340983	-2.75474316907189	-3.06756033051477
NRBF2	-0.51677251149338	0.267486562173873	0.0533648248709103	10.0586582111278	-0.684285678977618	0.430067008435144	-1.59111409514411	0.111583900965095	0.351573956335511	-1.42960058818905	-1.41012545998949
JMJD1C	-0.110397762874525	0.0374727896981158	0.00321831189742884	726.925110385636	-0.108177829796812	0.0630698718017595	-1.71520611516122	0.0863074441109155	0.306998458211482	-0.233601978347684	-0.199677879859727
REEP3	0.0883444328147143	0.0740282084880036	0.232717150274771	109.853212475175	0.176696062161712	0.125488085653709	1.4080704255009	0.159110217312589	0.426320278311316	0.351314753238141	0.398864413312751
ENSG00000286373	0.108630028307608	0.205344783095297	0.596796537963458	6.87508970085614	0.155799218698636	0.349398760080867	0.445906615875159	0.655664703093115	0.845298635739109	0.411017143929892	0.35495851333552
ENSG00000228566	1.74136809594782	1.51951535003536	0.251794197692365	7.25014763348993	2.96468286732102	2.15325930386302	1.37683504350929	0.168563253645554	0.440235276211956	5.21631684763834	6.2566424084181
LINC01515	-0.383491474326205	0.125146927049418	0.00218158172182276	95.5494966664802	-0.485708519678464	0.226963571903866	-2.14002853235053	0.0323524609697424	0.17446667178454	-1.03734212303608	-0.992899341156893
CTNNA3	0.0703395580688421	0.202476276477735	0.72829343166195	18.7053107075081	0.103219186963864	0.339830698144837	0.303737088872036	0.761328199252004	0.89870705450379	0.298324735429166	0.244483760618643
SIRT1	-0.280937939583859	0.0798964289253984	0.000437644868258662	57.06978113157	-0.359856016877082	0.131411692608508	-2.7383865905231	0.00617414509694556	0.0605276061760557	-0.735517550020587	-0.72847340478782
HERC4	0.0722252647697	0.0563731322595947	0.200123378052714	588.173798039804	0.162978003264389	0.106841041515439	1.5254250702979	0.127153109583814	0.377133254910339	0.303874545304065	0.370041700308661
PBLD	0.000868922341251152	0.0857925190520168	0.991919017236712	21.3027150580282	0.0184236712466384	0.176338116932417	0.1044792332318	0.916789047557021	0.966548639658225	0.0938662053719174	0.0663217603061656
HNRNPH3	-0.00306088224495137	0.0938788027839332	0.973989889351065	71.9682761570245	0.0482695034232886	0.164490934635147	0.293447803250397	0.769179891078866	0.901566594958656	0.0823004256623747	0.129030184408624
RUFY2	0.00268683142254059	0.0667650998358747	0.967899354425341	165.598904793017	0.0567636495682003	0.102395741300692	0.554355570330898	0.579335526281659	0.800747658479178	0.0992164805586254	0.146877048777851
DNA2	-0.352660379029143	0.156653203642804	0.024371787039042	24.8989666754717	-0.468501309743133	0.263831226524965	-1.77576140593351	0.0757722514161936	0.287890766938627	-0.946603347458866	-0.956745649349668
SLC25A16	0.0413632552391036	0.0715031434792666	0.562938993870475	93.4968404297555	0.114555449372635	0.123973751337674	0.924029870328071	0.355470764059286	0.638182764336153	0.213044786267723	0.268302133202742
TET1	0.0943170229649209	0.0679622051059842	0.165202101771315	193.42391014466	0.181243546731551	0.115627584384995	1.56747672015772	0.117003303540319	0.360796389791419	0.368892640498797	0.408419033512886
ENSG00000260400	0.0443408565669998	0.110763847882439	0.688921683489284	12.2921857164564	0.113334870981305	0.237451081631397	0.477297766776392	0.633150100990167	0.832747807245465	0.221808143392961	0.265737602686025
CCAR1	-0.187785740704877	0.0452243560289393	3.29129790457682e-05	201.581890542825	-0.222008875079558	0.0731766993053512	-3.03387385857841	0.00241435356824799	0.0312262991421189	-0.461361981197528	-0.438845795211109
STOX1	0.0472792644929436	0.0593542988612439	0.425706575070696	487.185492686935	0.134979374075411	0.0988960150259325	1.36486160782127	0.172296550941088	0.445786242349694	0.230456150697844	0.311214393933752
ENSG00000285871	-0.146369061858814	0.133240091029923	0.27197042412743	7.80080143134402	-0.218516439590387	0.246134141769351	-0.887794102921148	0.374651515607823	0.656291232186663	-0.339468850552748	-0.431507915519594
DDX50	0.0551865194174643	0.065838070164884	0.401909440121363	97.4200678682203	0.134749403751051	0.104757613568286	1.28629699705038	0.19833943012321	0.479660271940597	0.253727935988465	0.310731208323593
DDX21	0.0511744781004254	0.0937095366186027	0.5849993991694	34.3452570692241	0.111177460422692	0.159373489107034	0.697590678635556	0.485433212654362	0.737000929709725	0.241920125945855	0.261204714627423
KIFBP	0.35984550813021	0.132906546604779	0.00677904830964116	52.6852891120013	0.562983069649572	0.223520764411253	2.51870590695434	0.0117786991691768	0.0917807872545385	1.15036762192985	1.21048358169263
VPS26A	-0.0671173587238798	0.0702790234760186	0.339571283476957	65.7845397531846	-0.0709457088520849	0.128063685091858	-0.553987719478761	0.579587250244189	0.800837133793771	-0.106223731117824	-0.121450286250774
SUPV3L1	-0.176721191015413	0.0618657761495741	0.00428305078083447	56.1299745021406	-0.19187317146565	0.128388772206808	-1.49447002387858	0.135052811170769	0.389645940879437	-0.428797984315106	-0.375528328582539
HKDC1	-0.191374562601901	0.11953329324472	0.109373657809023	31.4249463471625	-0.251717619651465	0.209007207266658	-1.20434899323982	0.228454717751105	0.516875898039376	-0.471924217198651	-0.501266187550655
HK1	0.121906793800815	0.0689928539796607	0.0772369167675597	156.041030727118	0.213113387780398	0.118842662632296	1.79323975969622	0.072934595088975	0.281494513742959	0.450091897287559	0.475380058313278
TSPAN15	0.231632554644945	0.147467531132109	0.116243991828755	24.7124175483939	0.382343085620511	0.257458315669121	1.48506792109946	0.137525832732281	0.393904540693895	0.773024997534028	0.830944868839525
ENSG00000287306	0.126799187598372	0.141927219639251	0.371637685985865	15.7512292503315	0.252858933476372	0.25410591181092	0.99509268270989	0.319691189161407	0.605307351854971	0.464490666405379	0.558888553601163
FAM241B	-0.75050270208267	0.572929723848244	0.190216642059161	3.83864664940711	-1.03110321318535	1.03257679152193	-0.998572911623933	0.318001627872403	0.604256705948777	-2.11749023677776	-2.13881618278603
LINC02636	-0.207310035695308	0.191123639587845	0.278058665263303	11.4297202304329	-0.318663702460117	0.342870488036521	-0.929399623411665	0.352682022908894	0.636137299127749	-0.518823793837343	-0.641925135437108
MACROH2A2	0.0091347191598305	0.126397852907958	0.942387376687349	26.7297333521992	0.0622689261862058	0.219482117669534	0.283708426214303	0.776633836778573	0.905527622148016	0.118193212740981	0.158444064866393
AIFM2	-0.23132025807222	0.0714555752797806	0.00120683507448453	23.2501235993986	-0.326306390934886	0.149106796691597	-2.18840722337961	0.0286399525878873	0.160993876695502	-0.589488107214013	-0.657983020749945
TYSND1	-0.298733876331298	0.144843117911727	0.0391634765023394	19.131812588126	-0.415459908813596	0.251905074090457	-1.64927169614856	0.099091985469476	0.329520008160772	-0.787892643904	-0.845301523925677
SAR1A	-0.266016058064651	0.174472316670314	0.127336635162267	32.6676040042738	-0.344133215304933	0.287569520002819	-1.19669572526866	0.231425173818575	0.519752061718968	-0.691601067478683	-0.695438570870994
PPA1	0.0585679398208476	0.240487667942186	0.807588476903624	64.1703313960635	0.135559206631595	0.366597033052547	0.369777151502928	0.711548540909304	0.874801220851798	0.263679770140268	0.312432667414163
NPFFR1	0.00444014577809772	0.122420476512846	0.971067363205053	42.8747548685648	0.0469270024427891	0.194123936314783	0.241737332003687	0.808983700529939	0.920090049507978	0.104376647471034	0.126209485010971
LRRC20	0.20804470913268	0.116059930354115	0.0730428654445702	24.8442567278275	0.301659433857478	0.214989552364615	1.4031353176915	0.160576491240129	0.427996022851012	0.70360377848018	0.661422215795536
EIF4EBP2	-0.290614565091452	0.0618160726587022	2.58537779795229e-06	107.004952070167	-0.385890530446072	0.0975747462694908	-3.9548197171867	7.65923851049693e-05	0.0024316926450127	-0.763996757191725	-0.783173950864825
PALD1	0.0266733823707556	0.200325196298314	0.894074427237111	10.0461808202091	0.0679763232458586	0.353222015448459	0.192446450880346	0.847392509798018	0.936672953562376	0.169811126723171	0.170435751786681
SGPL1	-0.155257179956745	0.0485086769132185	0.0013713874366581	70.7760145142018	-0.17371042638222	0.0888715671526263	-1.95462319330875	0.0506275617088743	0.228026719467963	-0.365627407218386	-0.337366982810191
PCBD1	0.826502303204645	0.319638685416577	0.00971704017051921	12.0788565171182	1.26662900159006	0.472561513674958	2.68034735148002	0.00735457996883387	0.0672351780580705	2.52378189060412	2.68889863331297
UNC5B	-0.0978057134555801	0.177581702901089	0.581795062284853	24.4473952016382	-0.0847181470675597	0.308239835434447	-0.274844901043223	0.783435399938011	0.908891050336143	-0.196542407960259	-0.150387254448853
SLC29A3	0.0621746482650222	0.152178333468713	0.682859366667674	13.2768453364644	0.110464322506512	0.282564758869787	0.390934534612001	0.695845626310029	0.867463135474734	0.274294647910102	0.259706356175674
CDH23	0.258874978851491	0.137716169117607	0.0601391776548552	127.572616385175	0.41380576177461	0.221902442720617	1.86480940318267	0.0622081247917906	0.256020344572161	0.853201980947671	0.897050408400024
PSAP	-0.314425212128915	0.0759254107737694	3.45435981722409e-05	502.664998759841	-0.452745889655454	0.144460870181289	-3.13403822839561	0.00172418391868398	0.0249138260557825	-0.834073701817384	-0.923642281384492
ENSG00000289592	0.110248742350021	0.212423528928809	0.60375768549171	2.68917457149126	0.0907457023463025	0.392658894838835	0.231105683683923	0.817232699694494	0.92318214410621	0.415781169625476	0.218275995366733
CHST3	-0.00739652607238152	0.0782126281860908	0.924656807870632	103.715045522987	0.0476812282815521	0.126309407920714	0.377495461869969	0.70580543626693	0.872319572245311	0.0695402233909554	0.127794172396676
SPOCK2	-0.0677727309384046	0.16633426396027	0.683678238234557	112.88836077389	-0.120410040928756	0.275918469920075	-0.436397175454165	0.662548587928824	0.849004794429929	-0.108152552384805	-0.225378710676998
ASCC1	-0.0550715992116167	0.0625434142782303	0.378570125421543	155.781643945049	-0.0253650807535114	0.108990072093747	-0.23272836017297	0.815972345572488	0.922553189999805	-0.0707719426390511	-0.025681827165959
ANAPC16	0.0642506818954611	0.0664298908256749	0.333446383395896	180.343399317372	0.144240753640265	0.110798341254813	1.30183134518721	0.192974045998681	0.47222975679485	0.280404607607222	0.330673275632518
DDIT4	-0.190452626763293	0.202964439287389	0.348062179899367	162.844628404761	-0.256076967438583	0.298134605329422	-0.858930707341512	0.390378746629668	0.66954198294234	-0.469210874440309	-0.510425517678451
DNAJB12	0.301843694249712	0.135320644238003	0.0257088787320222	27.2758937074903	0.466244053989545	0.239789976905346	1.94438508234057	0.0518490314185094	0.231501377122994	0.979662899244398	1.0072273553171
MICU1	0.113503344760491	0.0918499099834837	0.216552240458315	152.769470085388	0.224347381718271	0.152920054271049	1.46708934147132	0.142351753207817	0.401535974605543	0.425359766651344	0.498983556853747
MCU	0.0466335965516289	0.0987721468656201	0.636831811875274	130.240206248332	0.109328648835837	0.169778266139337	0.643949613351048	0.519608108106251	0.762205408236172	0.228555890007788	0.257320217107373
P4HA1	-0.218448010526073	0.157120276854238	0.164430670149056	428.76821896322	-0.273156855982779	0.250289779407161	-1.09136240652647	0.275113447477539	0.566416373662328	-0.55160388772683	-0.546311697300209
ENSG00000272630	-0.319128552364746	0.194177678427253	0.100282146677761	3.81713142430525	-0.431197709133075	0.377655311624142	-1.14177583595652	0.25354720896817	0.542176637797636	-0.84791606875279	-0.878367871381918
NUDT13	0.335496318373696	0.158061780082672	0.0337903649730635	6.53711652387434	0.506862896819116	0.300888447245717	1.68455419760664	0.0920746145306377	0.316800118333827	1.07870569608793	1.09257071607957
ECD	-0.00911656737462664	0.049023032897806	0.852472223476608	55.3351226927569	0.0467678019176887	0.10101230840074	0.462991121162679	0.643370731356441	0.838987336369693	0.0644779821632546	0.125874992275562
FAM149B1	0.0154256953872064	0.0564831744312871	0.784774435347245	69.4046246815726	0.0811642893237528	0.0984237552415101	0.824641257840586	0.409575290633193	0.683749705908132	0.13670813978322	0.198144698381523
DNAJC9	-0.252730069734929	0.0933170644414046	0.00676300300090272	61.4025249449978	-0.286815423146688	0.167214160361577	-1.71525798130068	0.0862979386704397	0.306998458211482	-0.652499170456977	-0.575009413526611
DNAJC9-AS1	-0.090498979793357	0.20977763039069	0.66617439614951	3.26381815590244	-0.175784150116303	0.385878435787407	-0.455542818187301	0.648718770436126	0.841743689604775	-0.175038012492281	-0.341724038315247
MRPS16	0.00416601550823027	0.0911022559462708	0.963526245421176	40.6552862718324	0.0445287981855237	0.146991495457182	0.302934520443019	0.761939763147208	0.89883802013642	0.103569856638702	0.12117067058761
DNAJC9-AS1.1	0.071128528823931	0.221430235821077	0.748041252311034	4.39355473438451	0.034338607888918	0.411401238023145	0.0834674393638702	0.933479866647052	0.97451147094066	0.300646749603272	0.0997602850094107
CFAP70	-0.0104084997112369	0.0626706983153007	0.868092108008982	232.564288659678	0.0473672248729773	0.11225902795491	0.421945795682489	0.673064582202015	0.853962705760085	0.0606757053637083	0.127134426714331
ANXA7	0.139472768193077	0.104580299051605	0.182320932345645	88.3306175279145	0.248566956474391	0.168437920013196	1.47571851074222	0.140019474572112	0.397935527371245	0.501790190611781	0.549870774754013
MSS51	0.348300516747362	0.203784857601889	0.0874216889918521	10.6189657784383	0.564416155942868	0.362526452327229	1.55689647560782	0.119495066368216	0.365126385016281	1.11638964054335	1.2134946079064
PPP3CB	0.00948267444005511	0.0642956594331876	0.882748861205645	223.687754719314	0.071319313153293	0.101181845866817	0.704862740369145	0.480895659452828	0.73408769800962	0.119217277432131	0.17745963464057
PPP3CB-AS1	0.04623454558216	0.10198195313763	0.650289483021174	15.9763871130417	0.16954230683196	0.19620765338166	0.86409629751888	0.387534992761122	0.666984582327415	0.227381445959868	0.383833814719012
USP54	-0.185989164961466	0.071793854597983	0.00958087608193762	267.450376099236	-0.196564641538414	0.123285605274378	-1.59438436548168	0.110849972026976	0.350541136849707	-0.456074492004617	-0.385385473568332
ENSG00000268584	0.151871031621454	0.175168519472263	0.385942243542184	4.48434800879919	0.106279133117098	0.356354944666244	0.298239535350455	0.765520349127626	0.899914194905504	0.538279430839385	0.250912946441706
SYNPO2L	0.16694182374002	0.138821906154853	0.229146209805112	6.84567758275807	0.311785570398639	0.277345630931769	1.12417696774658	0.260937958372126	0.550299391226113	0.582634171098896	0.682698019431506
SYNPO2L-AS1	0.0291992209862863	0.0871016960637116	0.737450559159782	65.0854686431591	0.105787447799684	0.150857208742352	0.701242245442563	0.483151849799952	0.735615886762262	0.177244904247797	0.249879877193484
ENSG00000272140	-0.0475088607892509	0.143025367263841	0.739760237908717	8.6935492588106	-0.0471739020124526	0.240066565852058	-0.196503423311032	0.844216153487225	0.935542860530525	-0.0485141013964918	-0.0715038637098197
ENSG00000290737	0.151990910417792	0.0703948994673758	0.0308409960491392	24.7065535419901	0.275139237997511	0.128153547619248	2.14694983563753	0.0317972754940774	0.172712292606213	0.538632245265619	0.605701213297635
GLUD1P3	0.0079141407272184	0.0828796281759967	0.923925967908979	31.9087144975325	0.0696517330700453	0.150609905973713	0.462464488107457	0.643748262907363	0.839263765242549	0.11460093710484	0.173955918662199
SEC24C	-0.154389538922976	0.0589197133008134	0.00878427631503925	43.1889754971275	-0.197190356685595	0.117524586328492	-1.67786471619164	0.0933735119798022	0.318766907297555	-0.363073859110991	-0.386700149955456
FUT11	-0.153745860225582	0.158115728036809	0.330870065895976	32.7179450710738	-0.205021788115849	0.252848479306955	-0.810848412764052	0.417452728430863	0.688893694500374	-0.361179452950462	-0.403154598956946
CHCHD1	-0.17237626781078	0.177726159928678	0.332097278886443	4.56176495314183	-0.0336004423462159	0.446362366537924	-0.0752761542305362	0.939994993808768	0.97759536140865	-0.416010471975154	-0.0429849649821809
ZSWIM8	-0.377820166301843	0.0329409782475767	1.87502880456079e-30	134.486389751089	-0.506762279996784	0.0630680060820097	-8.03517205439827	9.3447679344784e-16	6.4109170973102e-13	-1.02065093704046	-1.03713493570083
ZSWIM8-AS1	-0.4795386731837	0.198488073471731	0.0156939096606084	7.53094273472384	-0.608081942586163	0.368738433206852	-1.64908750438023	0.0991297092020213	0.32957599694452	-1.32001794554507	-1.25001545898353
NDST2	-0.258474685496697	0.0639021744752091	5.23567228524759e-05	31.5589543693246	-0.427638583778723	0.143620071607729	-2.97756837878995	0.00290544826341594	0.0358444629776702	-0.669406107929097	-0.87088987107576
CAMK2G	0.146974274454603	0.0410829999095806	0.000346901312856848	1281.14656287982	0.262907871545138	0.0678391373859456	3.87546012045261	0.000106423409161099	0.00310594256304798	0.523867819920672	0.580002157218104
ENSG00000229990	0.116779149746155	0.182191253237516	0.521542095375965	3.9826037990521	0.194305255463074	0.324295744266522	0.599160670154783	0.549065747015786	0.782953033978032	0.435000764824289	0.435862703563404
VCL	0.0286421998338972	0.0826908249900849	0.729059408374009	227.510005169123	0.0886032659256657	0.144348539365889	0.613814773013239	0.539337733957526	0.777148360020554	0.175605539286825	0.213774569141367
AP3M1	0.0864001554890111	0.0948916670289327	0.362551700879434	32.4387264481431	0.172372319686726	0.194837357959024	0.884698506961776	0.376319261164436	0.657725035657248	0.345592564577083	0.389779892726209
ADK	0.00505384979676646	0.0372520222949072	0.892084967720726	442.932857475085	0.0703735101109319	0.0730962572962101	0.962751209350642	0.335672391084809	0.620135190133145	0.106182835369461	0.175472428589597
KAT6B	0.0442127283938208	0.0240512462970303	0.0660223608350962	415.883204821897	0.117955402941375	0.0493487498121584	2.39024095626255	0.0168373221830275	0.116063057201798	0.221431050284877	0.2754457011574
VDAC2	0.178674721553079	0.24808402449428	0.471390431571662	24.8913202319732	0.270383165777213	0.396135381462265	0.682552426342582	0.4948897042377	0.744280671529103	0.617165178553275	0.595708334155008
LRMDA	-0.316658585751968	0.238537013949745	0.18434237021342	420.754166585594	-0.384345533299819	0.348303031580196	-1.10348029862417	0.269818642583473	0.56056199622444	-0.840646727718984	-0.779927791209739
KCNMA1	0.152715995070875	0.038797299826633	8.27636556071397e-05	1725.59589593427	0.272772651169486	0.0764297948055172	3.56893083206073	0.000358441033775212	0.00780116009922631	0.540766236710836	0.600728829562153
KCNMA1-AS1	0.23747964972647	0.130175174331765	0.0681054777906827	11.3784840522876	0.489915302002216	0.308685112746592	1.58710375645618	0.112489147262043	0.353075385765398	0.790233541157572	1.05696249590984
DLG5	0.0480648017909889	0.0637230914753478	0.45068347981491	154.829579778836	0.125031787832483	0.103829894164019	1.20419835577384	0.228512921348791	0.516875898039376	0.232768059889135	0.290313738417592
POLR3A	0.317002109019211	0.0604582569077195	1.57710945495836e-07	90.7746136862266	0.519084923952912	0.10908375272797	4.75859063308347	1.94949354358938e-06	0.000132590769932314	1.02427552109981	1.11825014952145
RPS24	0.219368003772054	0.279549090713136	0.432617247673387	105.499821990635	0.348184090954335	0.431091462258896	0.807680321781065	0.419274634580327	0.690794033522292	0.736929285770046	0.759174153526181
ENSG00000282863	0.0162682796505339	0.183361125025968	0.929302354259481	4.17185508731086	0.112910248629769	0.343109430418651	0.329079409131948	0.742095667396487	0.889578936097331	0.139187943489132	0.264845437966145
LINC00595	0.0377976394774578	0.0727547765303316	0.603397422474021	22.7399143616518	0.106908450938944	0.141793898526212	0.753970742395379	0.450866790133497	0.712848404961568	0.202550848077296	0.252235192329641
ZMIZ1-AS1	0.302222218020719	0.158230772740815	0.0561320398776979	15.8924824783314	0.487199659518257	0.282796443000329	1.7227927421905	0.0849260117358742	0.304884193783149	0.980776929841661	1.05125671898304
ZMIZ1	0.269665773814262	0.0475267060951359	1.39514102173711e-08	338.029360902092	0.432239501390897	0.0819923788988852	5.27170338506637	1.35163394093448e-07	1.39394980091537e-05	0.884960292256188	0.935781134848213
PPIF	-0.411060484323778	0.325043424300467	0.206003090401126	12.8080328661882	-0.656715615492388	0.518262152382691	-1.26714947729284	0.205101846983205	0.489458869260131	-1.11848027875039	-1.3521986036254
ZCCHC24	0.0675745335251054	0.0785284868656867	0.389508076743046	215.739751898771	0.135175686011669	0.130069038830335	1.03926105110991	0.298683343810668	0.588159800572635	0.290187011513677	0.311626860642082
ENSG00000235426	0.365474880282474	0.233434667877007	0.117432692428513	2.88364315916461	0.38678748803157	0.423175137888424	0.914012789034766	0.360710125668252	0.643851806830795	1.16693538676089	0.840282905374245
NUTM2B-AS1	-0.0640699714473439	0.0664716442916762	0.335111500992648	362.991695706289	-0.0269013551612486	0.117591834669412	-0.228768904209011	0.819048536735319	0.924282741354124	-0.0972549874673573	-0.0289096596662538
ENSG00000272447	-0.0598529338653248	0.157914161525078	0.704671562041874	5.36148055792679	-0.0120483443007849	0.31129563483097	-0.0387038652415637	0.969126491702982	0.98806406795834	-0.0848438543866598	0.0022976760422499
NUTM2E	0.0396122766595898	0.116868164433413	0.734648606755383	16.7797031823915	0.144132267861635	0.220340666248073	0.654133757131157	0.513025634708034	0.75790222810709	0.207891493761046	0.330445338539823
ENSG00000283913	-0.16924692425183	0.0966197269302887	0.0798287035929329	181.778472372206	-0.201537585164684	0.158275695218624	-1.27333249041366	0.202900082099242	0.486411485178357	-0.40680052337736	-0.39583401647067
SFTPD	0.067125731811204	0.194429332314756	0.729910280016458	15.1262173488074	0.135669490465103	0.334972311477157	0.405017029219009	0.685464993499578	0.860882892493516	0.288866146406421	0.312664382360569
SFTPD-AS1	-0.0121039574047438	0.142849760788393	0.932474391262891	19.0096451918164	0.0171827623783064	0.244305169548167	0.0703331919258412	0.943928464575165	0.979060351561013	0.0556858159786741	0.0637145138696348
TMEM254-AS1	0.0379963581390596	0.0801118738707844	0.635292253968147	46.0436401428851	0.136731361458375	0.156739121730414	0.872349927375174	0.383017508099144	0.663402123050653	0.203135695545878	0.314895456240301
PLAC9	0.534156803583065	0.392312849032433	0.173337332709061	4.36049776112092	0.728673596562425	0.610719000533127	1.19314053750797	0.232814337752946	0.521237713476648	1.66338194614614	1.55861231772231
ANXA11	0.250464995367596	0.238997544415171	0.294647149214837	56.3497620161876	0.419273356799461	0.377991423316998	1.10921394226409	0.267337899376136	0.556675300265462	0.828450618837421	0.908538252518744
PRXL2A	0.126857890889198	0.0781652177726898	0.104601049136665	231.56231758868	0.210232253791565	0.13026454048127	1.61388704105391	0.106551930038886	0.343469439036482	0.464663435639834	0.469326570811293
TSPAN14	-0.0328735106688102	0.073642941412773	0.655315181845743	71.3655936414467	0.00623907573356097	0.114284447704351	0.0545925176949815	0.956463099885016	0.982885961918263	-0.00544090736049629	0.0407209736224975
ENSG00000287358	-0.0707268671123389	0.112387912714549	0.5291459525049	14.5864741707396	-0.0073770097973067	0.213879678503968	-0.0344914011883081	0.972485299127824	0.989075778457062	-0.116846849383611	0.0121125146245607
NRG3	-0.0530516488573623	0.038113940993292	0.163945892842487	11816.1875529773	-0.00418127931874162	0.0741719040904421	-0.0563728189267345	0.95504480986634	0.982885961918263	-0.064827041230074	0.018826993918718
ENSG00000288918	0.0323985811586491	0.178399014717425	0.855890841361078	4.09784684217076	0.238090604255008	0.406730265470511	0.585377151561569	0.558294148534755	0.787900270573939	0.186660918238658	0.527859140629307
GHITM	-0.306440228206785	0.392750297392239	0.435248518899431	14.6550781421997	-0.688859683970129	0.620317372914859	-1.11049555283804	0.266785543407167	0.55655729684752	-0.810573152871047	-1.41973580166867
CDHR1	0.0235846212431901	0.510809606012904	0.96317390821138	2.81224496855953	0.130083994793436	0.739869963122086	0.175820078226329	0.860435295211057	0.943377777769709	0.1607206159883	0.300928819775875
RGR	-0.67476775909027	0.202011230603497	0.000837033827291771	103.217074535034	-0.936803107971016	0.308019769580308	-3.04137331589936	0.00235501643294828	0.0306809530614521	-1.89459526891084	-1.94068429771455
CCSER2	-0.0985231848006665	0.0382938148797842	0.0100872955281243	419.408701890635	-0.0867293725998589	0.0673895704543118	-1.28698509302206	0.198099484004487	0.479271965364428	-0.198653992733282	-0.154612996351395
GRID1	0.0898920503287428	0.0421810996542395	0.0330810827006781	652.531738774362	0.197607104414195	0.0725582019753209	2.72342890306745	0.00646081200545636	0.0622473061101768	0.355869535250644	0.442800146055328
WAPL	-0.0293814720111149	0.0337237871427168	0.383623775919914	164.193395187675	0.018888156143561	0.0675455110919887	0.279635994134942	0.779756788994978	0.906957273592198	0.00483648658268164	0.0672976793468213
WAPL-DT	0.0602324793261247	0.118474156956039	0.611171563040808	8.97056206243437	0.135132927579679	0.211571519513794	0.638710389234922	0.523011352828787	0.764318771134984	0.268578664427139	0.311537021837409
ENSG00000272631	-0.322789867163274	0.135267622057325	0.017018608121315	6.27317943295558	-0.441146283379016	0.270383865115035	-1.63155550421372	0.10277315824604	0.335618013136097	-0.858691658092711	-0.899270602769562
BMPR1A	0.082894749015639	0.0463386475372424	0.0736325123546712	800.214564450322	0.182987491907456	0.0799436570350982	2.28895573074819	0.0220819246569278	0.136303381006946	0.335275827911405	0.412083198514378
SNCG	-1.22911226353759	0.862598495466194	0.154187561784488	3.29154836503692	-1.39728588532146	1.16301478791693	-1.20143432382673	0.229582768383516	0.517873453681861	-3.52608260651121	-2.90819457261856
ADIRF-AS1	-0.147994239262015	0.164328846434277	0.3678020698251	6.5680821288012	-0.1658353015039	0.313180845563405	-0.529519298045083	0.596445260939419	0.812000790105701	-0.344251898519139	-0.320820730462238
ADIRF	0.0634704805481542	0.157234944251739	0.686457972888032	39.9522908377999	0.105233267499767	0.278377922377924	0.378023036456545	0.705413480942911	0.872158477641701	0.278108402614302	0.248715501106708
GLUD1	-0.0476308231901316	0.0606385684891841	0.432167935322854	997.928229645429	-0.0176221710646245	0.107231329893467	-0.164337895297316	0.869465151075755	0.948250664834416	-0.0488730480643198	-0.0094133692558584
SHLD2	-0.0937874902826309	0.0645631371181294	0.146321605092116	128.121793285336	-0.0723566451159429	0.109118085973394	-0.663104053470889	0.507263914772661	0.75333873292169	-0.184716404141831	-0.124414773522963
NUTM2A-AS1	-0.0525334018692913	0.0903293823038475	0.560852304987214	198.967005834822	-0.0186060460586936	0.155264015343344	-0.119834889092293	0.904613943580569	0.962437018121354	-0.0633017922341807	-0.0114805674504579
ENSG00000287077	0.594925226553712	0.261553919585795	0.0229311571755308	3.69788922038997	0.904162898649067	0.48403041210869	1.86798778760628	0.0617637731930842	0.255272882080494	1.84222905621427	1.92732904559104
LINC00863	0.10072409271506	0.131648524032379	0.444212872885419	10.7884556379605	0.211225849219899	0.235550028758313	0.896734550759186	0.369860579434639	0.652434889088784	0.387749241555744	0.471414192397363
MINPP1	0.0709324532356237	0.0797510865499131	0.373775771143208	37.1060469334293	0.135322592138289	0.158108269935053	0.855885604174128	0.392061058488253	0.670488100725033	0.300069680944758	0.311935521886197
ATAD1	-0.077932179501687	0.0486320898268585	0.109048469894679	155.092380768789	-0.0744829086859881	0.0864583696184863	-0.861488702767099	0.388968940606082	0.668431813746827	-0.13805275263036	-0.128882219326277
CFL1P1	0.362585364697232	0.174848821880801	0.0381064569458008	8.81737971355488	0.539639084313626	0.323944770449993	1.66583669050749	0.0957459460962665	0.323160488439142	1.15843127415347	1.16143604554005
PTEN	0.0602291422243486	0.0418579087623354	0.150180229733619	251.203758585383	0.137307508043473	0.0704509992142094	1.94897885870977	0.0512979495079174	0.229821222397907	0.268568843026821	0.316105985207617
RNLS	0.0809125599625021	0.0715669972028584	0.258229883700693	123.017022562791	0.142398745337677	0.133932393449905	1.06321362345353	0.287685085635321	0.578707670351828	0.329442061517081	0.326803072343992
STAMBPL1	0.48769908476838	0.460832607169751	0.289918755655761	12.5549073107568	0.502218623617322	0.639184723562911	0.785717500909409	0.43203300795831	0.699686834914725	1.52665256690294	1.08281273540535
ACTA2	-0.395768095042849	0.259855560440993	0.127750929696468	25.9005667098548	-0.564619177056979	0.424367845460591	-1.33049471843034	0.183355325373496	0.459909612165517	-1.07347335747069	-1.1586967945436
FAS	-0.0309965691685126	0.307676964631545	0.919753782594288	128.248335068339	-0.0199761007007626	0.502924075555738	-0.0397199133461421	0.96831642564912	0.987793941079497	8.31057154611092e-05	-0.0143591592427691
LIPA	0.253693357294331	0.195048232433042	0.19337148297812	26.6443918729887	0.408609176605747	0.326198871321985	1.25263822940214	0.21033739543395	0.495730210986154	0.837951987683695	0.88613197715224
IFIT2	0.789363129541003	0.297276267178153	0.00792335923499517	6.73772303434376	1.03162980133848	0.494391777806409	2.08666455966514	0.0369184670021625	0.188889313115106	2.41447785480136	2.19514696219541
IFIT3	0.683233723784805	0.239267001200554	0.00429652762974792	27.6031565447087	0.973485547189615	0.377587098604239	2.57817481261444	0.00993237363785678	0.0816690586929349	2.10212916143618	2.07298134366927
IFIT1	0.00880410412877182	0.568097531668694	0.987635261226323	12.8949692534243	-0.175494114957093	0.779618881179982	-0.225102443249548	0.821899580318134	0.926008816696882	0.117220182012859	-0.34111465179653
IFIT5	0.218473465260102	0.373209146434592	0.558284497042316	3.34547547798366	0.201766188373161	0.642184250015169	0.314187382154569	0.753378725408941	0.896075567395177	0.734296575887407	0.451538706241317
PANK1	0.0879094502214721	0.165858903922572	0.596094243579945	21.5545610643963	0.154511852997125	0.280368020164734	0.55110369901082	0.581562589863393	0.802511772077654	0.350034559085845	0.352253657464605
ENSG00000235100	0.289422034640533	0.135261376815218	0.0323770661089645	28.9229085980777	0.479064819143073	0.226437418990375	2.11566101256188	0.0343736486973677	0.180822374349549	0.943104801884775	1.03416478409466
KIF20B	-0.507559565925133	0.23401672925173	0.0300900555004942	4.98284766341752	-0.605384277180982	0.454883908711391	-1.3308544566809	0.183236905340262	0.459909612165517	-1.40248603412383	-1.24434745330309
RPP30	0.0214585533687152	0.0887998899194771	0.809050852255903	31.9043392055841	0.0755788738105262	0.152222882309633	0.496501397580904	0.619540701562879	0.825828601404633	0.154463400866192	0.186409304215973
ENSG00000289512	0.121063892195714	0.229853591078777	0.598401918172699	4.97665829036664	-0.0122035275838604	0.47551257818658	-0.0256639427507889	0.979525383894374	0.991221850409896	0.447611159615349	0.00197162384604657
PCGF5	-0.111727026849266	0.0316725758539123	0.000419402934214137	629.16390878281	-0.115323611627543	0.0688834800128948	-1.67418387697536	0.0940944671804318	0.320120008115574	-0.237514125623824	-0.214691725509362
ENSG00000289228	0.281651964095558	0.115797507281614	0.0150041022583335	229.387531599027	0.450951462533965	0.196343873805312	2.29674322806279	0.0216334218879785	0.134603219231236	0.920236762958282	0.975096426450846
HECTD2	0.0585332100722527	0.0710772940945214	0.410215252871937	115.948918912636	0.15298905424706	0.128741957000998	1.18833873440245	0.234699983064844	0.523174419592887	0.263577557266115	0.349054138373412
PPP1R3C	0.192700193682673	0.10462895950176	0.0655119960249714	170.716877341159	0.316417113711352	0.170947754274086	1.85095800208075	0.0641755952977856	0.260617407330493	0.658443445045904	0.692429253614676
TNKS2-DT	0.403018984383068	0.235788989795515	0.0874072785508546	2.95098717115683	0.512615028127878	0.428873942706612	1.19525803990977	0.231986228314925	0.520010672631195	1.27743117043017	1.10465639315059
TNKS2	-0.0153089004203252	0.0441460243883303	0.728757589232962	230.257532489036	0.0202635111532104	0.0761460653670955	0.266113699447519	0.790151644662717	0.912055801107024	0.0462533711619532	0.0701874076253314
FGFBP3	0.0375963890244082	0.203200167057367	0.853212213390794	4.78535488056778	0.178439821576186	0.437390637577565	0.407964428695714	0.683299790249293	0.859643240787511	0.201958549311451	0.40252818801497
BTAF1	0.0410887133301771	0.0589375466533167	0.485704650694632	233.156892583554	0.114014427912672	0.101846506182251	1.11947313841721	0.262938344225657	0.552378838451915	0.212236783943428	0.267165404866301
CPEB3	-0.0616717181862937	0.0423440637170323	0.145270176385925	831.507570474217	-0.0313915110480802	0.0672197773953734	-0.4669981404943	0.640501208465806	0.837321339551115	-0.0901967054849948	-0.0383438278265195
MARCHF5	-0.015740774436147	0.0452178106147963	0.727757534980026	126.538517301055	0.013965744896943	0.0874285984277613	0.159738862890297	0.873086785803368	0.949736111360941	0.0449823258415808	0.0569553089202688
IDE	-0.0482701253502714	0.0611103959175376	0.429595503105986	95.5924020103849	-0.0169531978965965	0.104434959341102	-0.162332594406673	0.871043948451803	0.948923119485018	-0.0507545736694279	-0.00800780438885877
KIF11	-0.0655277554167345	0.164975262597727	0.691221854426066	7.85268025373413	-0.109802135842824	0.305445184743884	-0.359482294457818	0.719234320811784	0.878730030823781	-0.101545381018546	-0.203090673706539
EXOC6	-0.10947669906719	0.137927036464521	0.427353170119032	101.691540036065	-0.106581915360689	0.220041245963798	-0.484372440693344	0.628121573485923	0.830425664686584	-0.23089120205833	-0.196324739002428
MYOF	0.337415378390591	0.322193706262519	0.29498712439077	10.2225305645987	0.39977598393152	0.512566389218487	0.779949665722446	0.435420503015165	0.701750292330219	1.08435366786819	0.867572749548344
FRA10AC1	0.0338498505353092	0.0603201567647841	0.574681785874169	141.013512184095	0.105373000158132	0.103867004747884	1.01449926676814	0.310344579115752	0.596967830533641	0.190932138738677	0.249009090333834
LGI1	-0.000744306443985831	0.0490310891079387	0.987888341396713	586.138495712065	0.0447692637017647	0.0866496534985031	0.516669852609833	0.605386644487732	0.818613065675887	0.0891183232974109	0.121675907415493
ENSG00000280660	-0.19239993020634	0.0656942903811088	0.00340365072087749	270.85836641021	-0.231029769987792	0.115879054895447	-1.99371465530368	0.0461832468732007	0.215217203902018	-0.474941969245629	-0.457799399866562
ENSG00000280485	0.406229165308082	0.16387798270564	0.0131806209757207	6.15163728505949	0.593514509461144	0.307839846951529	1.92799767586487	0.053855415261028	0.235920210273115	1.2868790309006	1.27463252097604
SLC35G1	0.161841960281227	0.117875244887833	0.169754327221838	13.6944101767544	0.250715342024144	0.215158932260554	1.16525648919159	0.243915185853351	0.5313488744114	0.567624799508197	0.554384700564227
PLCE1	0.123213253889236	0.103475447806945	0.233752257386169	265.852333364852	0.216626928760441	0.172752433423713	1.25397324059174	0.209851731927969	0.49510324134142	0.453936930609327	0.482762282289272
NOC3L	0.0282304422737548	0.120848650099135	0.815294258170189	22.590276083301	0.0923455605785689	0.213717435862531	0.432091842230262	0.665674663518745	0.850190175737604	0.174393698562972	0.221637422447706
TBC1D12	-0.300322120727153	0.113658110461363	0.00823380325536526	97.6832726107267	-0.390446598165109	0.185303133899725	-2.10706958888453	0.0351115479515387	0.18296734317283	-0.792566994601202	-0.792746604931695
ENSG00000288526	-0.237393863180315	0.170915509282648	0.164846590850389	11.251197218306	-0.251975446610425	0.312917144258968	-0.80524653645021	0.420677426844154	0.691861026312528	-0.607363290873174	-0.501807902125468
ACSM6	0.0310705085656756	0.207466141998465	0.880952526887944	9.59824650928761	0.0472091414688104	0.360209206097642	0.131060341239622	0.895727573593971	0.959516349169377	0.182752277309656	0.126802281137241
SORBS1	0.0169724054204478	0.0595399335305665	0.775598792576384	5457.6797118544	0.0802648664017309	0.102967927625989	0.77951327420396	0.43567742124957	0.701983789568969	0.141260250995523	0.196254940585266
ALDH18A1	0.252021118702013	0.1145765523584	0.0278361957103147	30.276010517569	0.419032529284299	0.196532780305144	2.13212538200341	0.0329965405389316	0.176015014592225	0.83303043426894	0.908032255102859
TCTN3	0.00382437877446928	0.0808159239188975	0.962256519083718	58.4015836338478	0.0604423809325232	0.138881891733503	0.435207068236834	0.663412132519305	0.849004794429929	0.102564388016358	0.154606350651144
ENTPD1	-0.00598164449985929	0.0655429468091273	0.927283634618614	269.755134856202	0.0452283366382026	0.128775727750351	0.351217868680065	0.72542490571025	0.881677099107296	0.073704351205437	0.122640455504544
ENTPD1-AS1	0.0971659258830943	0.0504289279665186	0.0540058760257783	629.402572712334	0.1905653280457	0.0907170252845611	2.10065671187889	0.0356711118460993	0.184906200334954	0.377277226256865	0.428004824003773
CC2D2B	0.104411158100439	0.0642051326045176	0.103904560971741	202.540572212224	0.22044194945983	0.127556999619324	1.72818387166292	0.0839552643411915	0.303003228737342	0.398600617263252	0.490777938698547
CCNJ	-0.178547267454197	0.11130044049236	0.108671754968237	10.1009128743295	-0.25195816498029	0.228873461385435	-1.10086229943444	0.270956592449731	0.561964257658295	-0.434172296793113	-0.501771592071009
ZNF518A	-0.129515326910177	0.041890972904092	0.00198997769018063	674.120503690849	-0.12367779126539	0.0813610457002562	-1.52011064018319	0.128483170859133	0.378728928261957	-0.289866744029859	-0.232244509317081
TM9SF3	-0.00216279926242368	0.0477576564593379	0.963878578105871	150.09861400004	0.039709268638805	0.0824055425652676	0.481876186997423	0.629893903341034	0.831540297088696	0.0849435672509598	0.11104446264671
LCOR	-0.0306709481030299	0.0483376460917565	0.525744961700505	307.025894413597	0.00994264356968111	0.0800363581944329	0.124226586441219	0.901135872345206	0.960941783276228	0.00104143873929199	0.0485024588625487
SLIT1	-3.44068141031462	2.62346647635601	0.18968823396394	5.62844001742865	-2.16781303141544	2.96793970194339	-0.73041006527052	0.465139567748328	0.722306807157878	-10.0349359102735	-4.52713227801516
ARHGAP19	-0.0904999000148792	0.0888360476881369	0.308331416450101	36.769778574128	-0.0815365136589103	0.155572865695876	-0.524104979966771	0.600205525025264	0.81446878047589	-0.175040720789647	-0.143702394199446
RRP12	0.0971285297720847	0.136165721586142	0.475653228866949	34.9936000681645	0.177590721802698	0.235919249595381	0.752760625117617	0.451593771794695	0.712997611081498	0.377167166030601	0.400744163083581
PGAM1	0.463399096891172	0.370502489547641	0.211032490928235	16.9588135398247	0.607093460416237	0.560007998659077	1.08407998076796	0.278329338194759	0.569826465530365	1.45513544675933	1.30316295733039
EXOSC1	0.221847176763069	0.117074346228599	0.0581022579501548	44.0930004750671	0.376162720312339	0.199507160201109	1.8854597495807	0.0593677937564296	0.250404816274446	0.744225722029649	0.817959438694402
ZDHHC16	0.109697786347096	0.157873632801082	0.487152118291602	15.6799510870631	0.236300063172351	0.27162932024683	0.869935774818509	0.384335503534291	0.664646433441948	0.414159654962419	0.524097073988995
MMS19	-0.0151583021122164	0.0493540259487283	0.758741337564277	106.683966154189	0.0307578078117632	0.0942661551630747	0.326286860417231	0.744207328594897	0.890813408035395	0.0466965959630875	0.0922367444180375
UBTD1	0.0955256853206508	0.0599315881483439	0.110955717189995	84.4041115100726	0.196923790483611	0.101847022281752	1.93352526241599	0.0531715241123051	0.234552272565855	0.372449846014478	0.441364450126311
HOGA1	-0.02151960481401	0.0581716229592002	0.71143238920784	43.2906220776803	0.020961152831063	0.117759252318273	0.17800005025856	0.858722936269972	0.942462906823669	0.027974691578076	0.0716532072702332
MORN4	0.132585225944809	0.122272849684976	0.278214496160006	28.1441725932167	0.260463012289899	0.196547325835548	1.32519234837023	0.18510736256188	0.462007129684262	0.481519514389528	0.574865317000652
PI4K2A	-0.204244133901571	0.103344029620471	0.04811497402826	22.44616308487	-0.291389204487937	0.177618259944006	-1.64053630848426	0.100893705543533	0.332756697672488	-0.509800560244009	-0.584619285297028
MARVELD1	-0.212461028083605	0.210748693621865	0.313394454242329	9.63935159623004	-0.281966336720889	0.400842318504127	-0.703434551953339	0.481784980252191	0.734642945825215	-0.533983642613982	-0.564821104274629
ZFYVE27	-0.00660887133066742	0.108623194438094	0.95148490227016	32.747253539422	0.0420896839072535	0.217775388664031	0.19327107698192	0.846746676484386	0.936221414634372	0.0718583644155311	0.116045901015402
GOLGA7B-DT	0.222641975994384	0.165725345843435	0.179129703373894	6.71608162261234	0.399007187782321	0.313145635453373	1.27419048074752	0.202595918005172	0.486187453439792	0.746564889950362	0.8659574488026
GOLGA7B	-0.118689529724646	0.226600482681418	0.600429327983483	43.3982480569934	-0.121009922318598	0.35551135954981	-0.3403827165237	0.733568332698648	0.885072237471476	-0.258005417930427	-0.226639108322563
R3HCC1L	-0.0499041835713563	0.044474689770136	0.261828200405673	135.511067324604	-0.0229324079805139	0.0809848883975497	-0.283168976759469	0.777047308440069	0.905541320522589	-0.0555637587072769	-0.0205705916993541
LOXL4	-0.00764066482886513	0.163371331298417	0.962697575277574	6.79683080111663	-0.084139133536653	0.342512939430568	-0.245652423165488	0.805951304535212	0.919102528939821	0.0688217003666898	-0.149170701804508
PYROXD2	-0.112649488171085	0.0682752748764362	0.0989570625559713	35.8440768438112	-0.148953138950203	0.137727437432848	-1.08150664621803	0.279471805884648	0.57128975580436	-0.240229014928038	-0.285349988587193
HPS1	0.180699076934983	0.0700846389830472	0.00992883626280185	39.6626815146896	0.322662306573643	0.137921769861599	2.33945886060936	0.0193116983188607	0.126280996868984	0.623123044367554	0.705550891513469
HPSE2	0.36801647711148	0.0917302175501518	6.02208394996127e-05	2754.3583261697	0.614733619323967	0.153628711948856	4.00142402761676	6.29624114143916e-05	0.00214575354148528	1.17441554217064	1.31921552782534
GOT1	0.656866570718102	0.222324163724487	0.00313131285069498	43.2409185452686	0.979812742405707	0.374724450820901	2.61475529621633	0.00892914021670048	0.0760760817922877	2.02452818224042	2.08627527491707
GOT1-DT	0.0535227598796459	0.0631168087251158	0.3964405641498	55.197427963997	0.088997729998665	0.121109724461995	0.734852055803273	0.462429600023307	0.719877334132573	0.248831337218231	0.214603368962944
SLC25A28	-0.137893951597548	0.0865570716244203	0.111138068263633	62.6507269831058	-0.131492281758696	0.164943765590151	-0.797194615317713	0.425338012826328	0.694811958464504	-0.314525814290834	-0.248663364087103
ENSG00000229278	0.121837246915162	0.12419954337674	0.326602688316222	8.64108729159519	0.262500667332154	0.237798881723807	1.10387679466482	0.26964658631994	0.560285932828435	0.449887214346892	0.579146589367526
ENTPD7	0.0449582550652908	0.118395032043599	0.704145161620701	9.96535188675436	0.146738648755129	0.254638793210989	0.576261954844973	0.564438134221062	0.791571822544605	0.223625204487884	0.335921548332682
CUTC	0.011673418894711	0.0885474118986012	0.895116849149839	40.3927408275587	0.06512484977103	0.161559250321987	0.403101955729781	0.686873221927384	0.861388787317045	0.125664841733779	0.164444583340845
COX15	0.149843795844694	0.057807696818254	0.00953898090810893	70.4141035167312	0.277859771991113	0.11439770075218	2.42889297743004	0.0151450021996744	0.108179874956222	0.532313087755654	0.611417267668182
ABCC2	-0.104509603507951	0.173544988484972	0.54703790370118	4.34260331208329	0.0174803261338623	0.387774711609982	0.0450785613669511	0.964044689599027	0.985858102350642	-0.216272578721153	0.0643397185571931
DNMBP	0.0763633457495337	0.0728005834237079	0.294206355142267	49.2393935567267	0.177625070970408	0.135829823462694	1.30770302458055	0.190974057072545	0.470106029102602	0.316053301774817	0.400816333367311
DNMBP-AS1	0.0271626658241695	0.16363973994418	0.868164313005422	10.3511010228855	0.0366904124823782	0.286412772688477	0.128103269061556	0.89806724902909	0.960211345495871	0.171251133347821	0.104701610115708
ERLIN1	-0.020357465658874	0.0772372051963888	0.792110724206689	34.4190801100259	0.0111065648345538	0.136713801662759	0.0812395288513087	0.93525146391355	0.975333951815049	0.031394974995559	0.0509479483321507
CHUK	0.166550693738984	0.104994389571092	0.112675389355817	34.3820586500897	0.295385179584597	0.179068714887928	1.64956329624338	0.0990322872055275	0.329390906369313	0.581483039196396	0.648239517603649
CWF19L1	0.0366355177881455	0.0706309665517765	0.603977511498504	55.3238669542565	0.108445588989952	0.116916992312129	0.927543437830139	0.353644449538581	0.636640703852741	0.199130616063354	0.255464839411891
BLOC1S2	-0.161836871683531	0.248564685045817	0.514991271553868	13.1633989667897	-0.186132076341957	0.406743187759039	-0.457615719067001	0.647228548277228	0.840816419348867	-0.384992050777481	-0.363465839398178
SCD	-0.0596080914108111	0.182663499751867	0.74417671575734	85.6769215390236	-0.0658284827514591	0.294791609868188	-0.223305143524585	0.823298024380833	0.926738229361064	-0.0841232603137658	-0.11069859460261
OLMALINC	0.00950966842721274	0.1343167110643	0.943556663498995	170.389352991199	0.0765851938653921	0.219998269377431	0.348117256022601	0.727752125465662	0.882321798605108	0.119296723242246	0.18852366123607
SEC31B	-0.291426897322543	0.0655436650148287	8.73613076936077e-06	94.3550904408904	-0.366364336144373	0.106389790139879	-3.44360427502192	0.00057401519415016	0.0111917323564135	-0.766387526358404	-0.742147891811398
NDUFB8	0.226191966812611	0.17279691492894	0.190532772349671	34.7177457678602	0.339376020172234	0.274608426595121	1.23585435589202	0.216512706016015	0.502885114714637	0.757012842481808	0.740667708979442
HIF1AN	0.0358421132277901	0.0647910956814354	0.580129858112736	47.4461904967615	0.0808839986655958	0.12824991924116	0.630674850667955	0.528253146295391	0.768726957059391	0.196795552788748	0.197555785820478
SLF2	-0.0193167726657946	0.06208734587168	0.755707467485508	182.93759404225	0.0330690765064178	0.10865561684021	0.304347602711139	0.760863082375646	0.898559881506273	0.0344578310839968	0.0970929004354439
MRPL43	-0.192370784555061	0.233699982910509	0.41042113231447	12.1294848260286	-0.260086981429258	0.367412777482677	-0.70788768755197	0.479015006341815	0.733253568594052	-0.474856190888263	-0.518850870219995
SEMA4G	-0.0231826766751143	0.115384432704931	0.840763592535927	15.5722770939892	0.0160359915946106	0.226390847935742	0.070833214950289	0.943530496499989	0.978891952414578	0.0230801167042505	0.0613050589002885
LZTS2	-0.143473500929548	0.134557025857691	0.286303685864395	35.9390797827579	-0.176984511508298	0.239368175213616	-0.739381963998991	0.459675091073148	0.718709201550059	-0.330946945936669	-0.344246091337589
PDZD7	-0.0607297502221381	0.559898460293847	0.913626327345835	3.88475712156035	-0.635633611845406	0.832851475454292	-0.763201639882657	0.445343150952249	0.709160316770162	-0.0874244063215401	-1.30790366764239
SFXN3	0.338217370412388	0.416581795224888	0.416856438170592	8.07600658896039	0.579944745854989	0.682298728197516	0.849986555576729	0.395332560981038	0.672773131980134	1.08671400483901	1.24612138795927
BTRC	-0.199670845014663	0.0472203842777982	2.35266691480693e-05	409.902227509299	-0.232801953325221	0.0761999330377351	-3.05514642919613	0.00224950664562665	0.0297526951897258	-0.496340946501436	-0.461522895450571
DPCD	0.163139656487825	0.273754646464826	0.551219428387502	7.70972052992932	0.294018339924393	0.457102898247629	0.643221342615755	0.520080486510767	0.762205408236172	0.571444039912192	0.645367680739299
POLL	-0.236959960340697	0.0757034905509426	0.00174743154549177	40.2296550231807	-0.321362193332075	0.142549197393226	-2.25439496825499	0.0241713315603248	0.143653273329704	-0.606086274536029	-0.647594875487706
FBXW4	-0.0353396668749964	0.0266280846335288	0.184456530200493	187.638945087812	-0.00556068632604518	0.0533654082631074	-0.104200202097758	0.917010473595784	0.966631589476109	-0.012699034013973	0.0159287520767107
OGA	-0.194231706086278	0.0569975075966237	0.000655074055043641	644.876593065321	-0.222449595916072	0.0988358594700303	-2.25069723791419	0.0244047198355959	0.144333611051675	-0.480333055708045	-0.43977178410508
KCNIP2-AS1	-0.0944009419728607	0.102484431771576	0.356985323354563	12.778883507007	-0.0937480612167471	0.207571876934913	-0.451641439105661	0.651527312008897	0.843005285460302	-0.186521849414238	-0.169359809233873
KCNIP2	-0.00145420332752604	0.329209760951345	0.996475552223357	9.04313521423219	0.00177647087520932	0.543361735450176	0.00326940739346968	0.997391394965017	0.998974153938873	0.0870290308678729	0.0313446923245633
ARMH3	-0.0573519668530947	0.0363156889672777	0.114276105039474	274.315993686541	-0.0264980155310147	0.0613853789197866	-0.431666562906457	0.665983772839737	0.850218701846413	-0.0774832762994328	-0.0280622116058233
HPS6	-0.44847895112023	0.401606604125249	0.264117445908927	3.9375075705189	-0.694060403690668	0.65563419362046	-1.05860922209993	0.289777785213708	0.580843962511064	-1.2286063001704	-1.4306629199324
LDB1	-0.368713075632914	0.115758923456882	0.00144663703946816	22.5833657662091	-0.509667130505011	0.200913646409041	-2.53674720266327	0.0111887717072562	0.0887174013913548	-0.993847923770673	-1.04323825346212
PPRC1	0.0327875815982578	0.121960253694441	0.788054154600738	24.1866709487709	0.0890397709241297	0.216666455854908	0.410953188728743	0.681106859970616	0.858469937173604	0.187805782644188	0.214691700230375
NOLC1	0.0240001615478948	0.288637113076943	0.933732308892839	15.3585463776309	0.0549358815221261	0.460469814062476	0.119303980075168	0.905034530378863	0.96249242882515	0.16194358968056	0.143036765380298
GBF1	0.0831435775572215	0.0261899877386493	0.00150026549203323	271.634169960717	0.180865386996049	0.0533785448485316	3.38835364488256	0.000703135422207176	0.0130220350082242	0.33600815340858	0.407624490377617
NFKB2	-0.1967686618936	0.0802295438120063	0.0141839338728813	18.1861299985672	-0.139142161544477	0.182458722981597	-0.762595283309701	0.445704798396676	0.709378254377763	-0.487799552160148	-0.264736358905954
PSD	-0.733032688767025	0.711665721849125	0.302998795333366	3.64209334557496	-0.887445927486491	1.19538613860458	-0.74239268703788	0.457849449039185	0.716991510161701	-2.0660743658103	-1.83698100715103
FBXL15	-0.471220488164459	0.468682220565591	0.314696697098128	4.84516351175436	-0.727212950319191	0.703274709017308	-1.0340382513333	0.301118281328755	0.589986129370438	-1.29553675483815	-1.50031900932382
CUEDC2	0.0719793780150677	0.255895546058266	0.77849241571045	14.4931039215926	0.140151464456273	0.413224331381861	0.339165566527976	0.734485007425526	0.885595451442534	0.303150877758977	0.322081359719115
C10orf95-AS1	-0.0414939813869099	0.185688299743939	0.823177201578058	12.3528197363824	-0.0239546750969916	0.321209967226372	-0.074576375396563	0.94055177146991	0.977863598859982	-0.0308117529410011	-0.022718454741224
MFSD13A	-0.152061803469115	0.17638451515733	0.388630267309207	16.04914134841	-0.200399837423564	0.296926981303186	-0.674912857511387	0.499731131189876	0.74803707148844	-0.356223117581509	-0.393443519618397
ACTR1A	-0.115177497647504	0.132327518017634	0.384083390861547	34.8698973730026	-0.138580575807735	0.221706814249781	-0.625062320599703	0.53193015651728	0.771587234756956	-0.247669181497785	-0.263556423418109
SUFU	0.0577900086619793	0.0608312488436468	0.34210956080978	135.126054160036	0.134559222264569	0.096596138376719	1.39300829749318	0.163617281561557	0.432201021543305	0.261390246522669	0.310331622168979
TRIM8	0.127186942056221	0.0671555446884792	0.058236197006233	126.910210319238	0.231041657614456	0.114565347322415	2.01668011326538	0.0437289065621024	0.207956123159558	0.465631863770923	0.513048753276221
TRIM8-DT	0.0507803519120028	0.132824611802749	0.702230463359165	7.315387386313	0.0817077692108686	0.269736429733367	0.302917070903757	0.76195306149596	0.89883802013642	0.240760175985732	0.199286592065395
ARL3	-0.0347247987032517	0.043915319542205	0.429106375962536	183.319043512241	-0.00500814296996467	0.0770302076071406	-0.065015311856701	0.948161808949631	0.980216548739843	-0.0108894199049721	0.0170896888166553
SFXN2	-0.0671447030029125	0.0906293988496723	0.458771595996854	23.6191101389009	-0.0786499217727967	0.152812380588959	-0.514682916853134	0.606774612881767	0.819236027366642	-0.106304207869446	-0.137637439229059
WBP1L	0.00494172082798585	0.0432162457826981	0.908961391394452	137.316406144504	0.0484449054947171	0.0951557417211567	0.509111742691045	0.610673901331451	0.821096052119415	0.105852829405163	0.129398717858068
ENSG00000282772	0.608963698963005	0.206368420731706	0.00316893593867698	3.11693480894383	0.950578750244815	0.411549734899205	2.3097542523691	0.0209017633453135	0.131710825979179	1.88354558373689	2.02485237446709
BORCS7	0.519049712036773	0.13331661162625	9.88648127274959e-05	33.9590356856835	0.769716689242927	0.237540766819894	3.24035616937507	0.00119380481595873	0.0192774035451417	1.61892037330107	1.6448470605518
AS3MT	0.187687250919736	0.117059432893491	0.108857386009128	31.4732847038533	0.331889318374392	0.197536750938865	1.6801396033749	0.0929301570462324	0.318298848875284	0.643689889132146	0.724937563856029
CNNM2	-0.00643268103271014	0.0510844071951271	0.899793198138753	281.46568186935	0.0488447538454345	0.0851128555376371	0.573882212468307	0.566047510622154	0.792267099076185	0.0723769088185498	0.130238830467596
NT5C2	-0.0879701143926982	0.0394259377141444	0.0256629098571622	886.637002411792	-0.0708904724456718	0.0667873147252378	-1.0614361834626	0.288491720386266	0.579739029033991	-0.16759532685804	-0.121334230247419
PCGF6	0.0481027486988517	0.0822527919738302	0.558671445530923	51.0857536515419	0.105966317085334	0.132702838695441	0.79852336338133	0.424566840692182	0.69432947124202	0.23287974116167	0.250255695530766
TAF5	0.348423963218144	0.251752214150279	0.166359794060333	4.77757979898326	0.637044894921191	0.413412994781723	1.54094066457089	0.123331227693799	0.372092436286893	1.11675295496667	1.36609326017124
ATP5MK	-0.141472457976863	0.278971345213272	0.612069341617398	56.6074276537451	-0.197655366076684	0.442268792467252	-0.446912306369253	0.654938378107322	0.844993676872889	-0.325057690765727	-0.387677170999315
PDCD11	0.0510712659082909	0.0690118899388654	0.459278300713638	40.1063381877175	0.125606886863144	0.124018674845548	1.01280623276756	0.311152723040264	0.598084884499004	0.24161636288299	0.29152206639123
SH3PXD2A	-0.154650052516892	0.352809432337855	0.661140725464809	30.5616441262058	-0.200403865729966	0.503016308128316	-0.398404311135862	0.690332180563076	0.863848451548202	-0.363840574801933	-0.393451983404724
STN1	0.0736347692842684	0.120435131791749	0.54093079248301	47.3036399257927	0.146634573785671	0.194285014287606	0.754739496112673	0.450405303325544	0.7125230128835	0.308022847937824	0.335702878694503
ENSG00000289745	0.152645554672158	0.119547942559504	0.201652952003551	15.5141867603422	0.22187508435019	0.234572468004031	0.945870102480985	0.344214844339679	0.628994328759211	0.540558924078275	0.493789067018536
SLK	-0.0133732331556366	0.0521141323956169	0.797476511812015	120.341514085064	0.0319872166277597	0.0915759781399901	0.349297023929808	0.726866332481618	0.882066538013303	0.0519502196141546	0.0948198283465575
SFR1	-0.657369920084022	0.287518015327266	0.0222331595241097	4.95633198884152	-1.07394406530536	0.517953284842634	-2.07343808164409	0.0381315279546156	0.192106443038276	-1.84339181363604	-2.22882815858727
CFAP43	0.092880562322356	0.131163039272947	0.478864155606011	68.3434001165665	0.200862508939997	0.225996800028587	0.888784747901696	0.374118774375429	0.655981607056812	0.364665003477947	0.449640005182755
GSTO1	-0.24502189980098	0.377474334528709	0.51626807566715	11.5866283873081	-0.37417489254819	0.58324974008713	-0.641534606586012	0.521175404171476	0.763284453538306	-0.629813310775104	-0.758558480752187
GSTO2	-0.0442374227583237	0.113576716199157	0.696910922384258	33.3669481909061	0.0105723355796062	0.197104980076823	0.0536380946614621	0.957223505033123	0.983335266010264	-0.0388859555767304	0.0498254909488581
ITPRIP	-0.0569080457219004	0.151238208306842	0.706708094069112	15.3499864329421	-0.0454515516813354	0.259482826109258	-0.175162080523192	0.860952278996401	0.943793664741157	-0.076176775200159	-0.0678850711635961
CFAP58	0.342814464563138	0.179427369328338	0.0560556225373082	9.15024496587874	0.644088475530528	0.309174204936843	2.08325424710674	0.0372280547720111	0.189796922858663	1.10024367968296	1.3808923730737
ENSG00000287732	0.162663731227064	0.18650358892423	0.383113022318833	7.41031910957276	0.203598876523346	0.358573391866475	0.567802522835164	0.57016906658211	0.795323347029625	0.57004334768859	0.455389327161825
XPNPEP1	0.0283901875302548	0.0542761885961195	0.600926290695476	79.9661685605431	0.0810328530535817	0.104234009368937	0.777412799758721	0.436915263162368	0.702579257814596	0.174863843682353	0.197868540513867
ADD3-AS1	0.00587540961473109	0.0593788339192432	0.921179654246654	282.269647045059	0.052553431453042	0.11346240152577	0.463179262437046	0.643235879362102	0.838987336369693	0.108600762180924	0.138031051736571
ADD3	-0.116407607561565	0.0327175210813873	0.000373747242532982	1541.93927385454	-0.111441141815419	0.0638942002073681	-1.74415113505979	0.0811327394568951	0.298207229943166	-0.251289509168658	-0.206534353247041
MXI1	-0.159608362046169	0.047327000181137	0.000745002099135898	611.815124930467	-0.177318101994323	0.084803995711646	-2.09091683129233	0.0365355200337262	0.187905466301227	-0.378433340037307	-0.344946990999238
SMNDC1	0.288674960000117	0.0963087486870665	0.002723013693467	22.1482227142786	0.525296253566978	0.201035012645554	2.61295903959342	0.00897620593603801	0.0762042819129937	0.940906091865457	1.1313006380913
SMC3	0.311390132296095	0.142206826151555	0.0285460801545147	50.8317897635964	0.503493767951703	0.230224214907059	2.18697137551305	0.0287446136907654	0.161352280123297	1.00775895263161	1.08549191322954
PDCD4	-0.233566350388247	0.147818964558587	0.114087678048139	50.0584107608956	-0.29588292361204	0.257365854744902	-1.14965881509541	0.250284423535891	0.538777342288243	-0.59609856540974	-0.594060940097058
BBIP1	-0.0463022337201469	0.174477914153501	0.790719898827699	42.8523739716369	-0.0158041883481646	0.282972033049923	-0.0558507078520243	0.955460738928924	0.982885961918263	-0.0449628859182905	-0.00559364559997403
SHOC2	-0.0123162439346781	0.0670574782322989	0.854274721100445	143.560225065799	0.0344974758295368	0.113305559832776	0.304464104678097	0.760774335755782	0.898522323644498	0.0550610370140548	0.100094078958852
ENSG00000287231	1.16952152062451	1.19067100074012	0.32598293427023	4.57136302489031	0.824285250582554	1.68528035852351	0.489108679403775	0.624764757010016	0.828665988084393	3.53331929069443	1.7594998692553
GPAM	-0.0531732555724632	0.065906454694788	0.419782349313843	249.417278140203	-0.0336393950387019	0.112615384484174	-0.298710475418474	0.765160963560133	0.899910109336455	-0.0651849410816333	-0.0430668076309598
ZDHHC6	0.192711134335101	0.139361590792249	0.166721958994712	29.1634325800156	0.334447388856161	0.235948561075241	1.41745890431394	0.156348801330714	0.422826855809044	0.658475644401642	0.730312269701232
VTI1A	0.0104629440949611	0.0332547732467052	0.753042717444563	534.325217397207	0.0768311804306399	0.0633434600041468	1.21292996034019	0.225156599788209	0.512144441121256	0.122102302027094	0.189040498219062
ENSG00000260917	0.216555023175328	0.222830031726916	0.331130409338812	4.48629323610075	0.402035926357944	0.411815484335895	0.976252573421999	0.328939316041709	0.614386063899399	0.728650422738745	0.872321065068064
LINC02935	0.433179671020601	0.156943989036356	0.00577852862422687	6.46580859904797	0.68805610398997	0.298360847382667	2.30612062549713	0.0211038931287346	0.132615822253407	1.36619687108689	1.47327179395549
TCF7L2	-0.0916428812909172	0.0373820353459259	0.0142253498401118	1485.75166086404	-0.0728112837341277	0.0591488994260798	-1.2309828997769	0.218329260010026	0.505186018860142	-0.178404620790477	-0.125370004763082
ENSG00000233547	-0.57021390096903	0.16415602196589	0.000513507976438096	5.85112214446895	-0.74487651295168	0.319177618733936	-2.33373666958961	0.0196095147310705	0.12749012482141	-1.58688355849688	-1.53743153378494
CASP7	0.0512404457267447	0.0714604016221908	0.473345276929472	92.8696568749393	0.140791377956281	0.124259115142628	1.13304668067753	0.257194650599903	0.545980679646963	0.242114274794032	0.323425867954298
DCLRE1A	0.292233315196403	0.132652933535872	0.0275953317169222	8.98286666886107	0.446018192100583	0.259775146547741	1.71693943022611	0.085990239480766	0.306910029484965	0.951378661538019	0.964731240024895
NHLRC2	0.0136810577613388	0.0490889569560475	0.780475602570353	139.973102825616	0.0679385236809196	0.0917725553340936	0.740292382985225	0.459122601794488	0.718201202906238	0.131573509291768	0.170356331948927
ADRB1	-0.316053827593613	0.103187564849894	0.00219198788976722	47.4799452585963	-0.426035739881264	0.164969216060198	-2.58251660555749	0.00980826419689467	0.081138813235024	-0.838866868317924	-0.867522170879062
CCDC186	-0.0258600840955086	0.106826347533619	0.808721352845851	46.0594215930933	0.0207079502039795	0.17985128063596	0.115139298039778	0.908334711687337	0.963666604969709	0.0152002581164476	0.0711212087778129
ABLIM1	-0.0420345868787204	0.0341265220483314	0.218050771035379	3441.53467363484	-6.51581101763948e-05	0.0663229058160737	-0.000982437505936348	0.999216128408156	0.999722990942382	-0.0324028050889889	0.0274752860110983
ENSG00000228484	0.0165146472403281	0.105678615321589	0.875818337530709	63.0729005103574	0.0828334592740241	0.189844610442511	0.436322416954302	0.662602819684103	0.849004794429929	0.139913026176738	0.201651754794666
FHIP2A	-0.22902480824798	0.0571535342088949	6.14466263024277e-05	95.9312983946202	-0.275760555430673	0.104558126583402	-2.63738998049769	0.00835467217432877	0.0731592145354845	-0.582732385289652	-0.551782273166465
TRUB1	-0.207666236600753	0.151677939887568	0.170959839831374	24.5472982114812	-0.265564987592552	0.263533983772966	-1.00770680043047	0.313595239349319	0.600439179916626	-0.519872126168976	-0.530360588953603
GFRA1	0.240650208272191	0.173672296072153	0.165851707271107	189.825373983229	0.392441736017308	0.265880297455844	1.47600909045351	0.139941451888138	0.397818833655673	0.799564789287509	0.852162921939758
HSPA12A	0.250114709644249	0.156293823539958	0.109535304496354	76.4636288717044	0.428422581307825	0.250086706890377	1.71309617626185	0.0866948473841338	0.307626164061705	0.827419695435822	0.927761487685493
ENO4	-0.0669484303601286	0.168635143751888	0.691366243675452	35.4837171159543	-0.0259387151769989	0.300635637430756	-0.0862795754976762	0.931244174314433	0.973250160420448	-0.105726559261315	-0.0268870778855541
PDZD8	0.0820940865032988	0.0510277438859756	0.107657285517018	102.855577882735	0.167872817426196	0.0906005186161593	1.85289024820499	0.063898091132577	0.259857726799209	0.332919403810337	0.380326087104933
ENSG00000258114	0.231602249104689	0.308210556694573	0.452386905052455	4.82970435101404	0.430172948760746	0.504440696740669	0.852772093013535	0.393785702617621	0.671471458787478	0.772935805515723	0.93143914639252
EMX2OS	-0.0158165898661621	0.0550252875401987	0.773773750695544	489.5036896149	0.0304823126498679	0.0900148380190379	0.338636532828299	0.734883557764192	0.885664351075998	0.0447591939929343	0.091657907569125
EMX2	-0.514174416709494	0.0774786812093437	3.21580425352889e-11	258.771837725511	-0.684091828601176	0.136691421260602	-5.0046434684219	5.59655170746578e-07	4.55461931951454e-05	-1.42195415405326	-1.40971816521056
ENSG00000288172	0.269082435122879	0.100466064967678	0.00739877315158249	18.2523994745262	0.348314427268346	0.240501339544013	1.44828477017527	0.147537425209382	0.409619950260534	0.883243472334842	0.759448000300049
LINC02674	0.406022663080041	0.174241000604839	0.0197936779735099	4.82092756749229	0.645087406752808	0.367170330113361	1.75691594294572	0.0789321377469988	0.293729370606978	1.28627127567342	1.38299120557953
RAB11FIP2	-0.00670963717975667	0.038858257786294	0.862911194097893	389.298491741871	0.0432630225320162	0.0706757364053945	0.612134018439659	0.540449091870297	0.777866115171159	0.0715618011673474	0.118511177093547
ENSG00000231104	0.440619937592131	0.117793177835697	0.000183564269139199	13.6982407510631	0.76445067750955	0.215635225421059	3.54511038730732	0.000392448694612634	0.00837949655249358	1.38809426630311	1.63378275867036
CASC2	0.0703134834564572	0.0625434184396944	0.260913457430089	320.736984123911	0.172101427882966	0.114657918062181	1.5009990656697	0.133355803230512	0.386947631330315	0.298247995424354	0.389210727892222
LINC02944	0.127043909576385	0.0828337653862983	0.125098233614235	45.0236572246743	0.249638481709027	0.149957541474398	1.66472775730086	0.0959670825729902	0.323560811093849	0.465210905904746	0.552122132948762
FAM204A	0.00940648815208511	0.0377885219899436	0.803419199589398	171.857147662734	0.0713243301322151	0.0822003174569683	0.867689229662078	0.385564483542692	0.66548041848831	0.118993054114095	0.177470175705068
LINC00867	-0.162174623377527	0.140767561226886	0.249290736061986	7.62569555180664	-0.20019123156526	0.265872254377672	-0.752960221568996	0.451473817976159	0.712979357576332	-0.38598608536714	-0.393005222419802
CACUL1	-0.0129013399402099	0.0359457168743691	0.719661113603778	213.539773045802	0.0507545366296883	0.069903663514847	0.726064044109911	0.467799510031818	0.72416447255882	0.0533390451540339	0.134251433234701
LINC03036	-0.058777476543894	0.0741897618329014	0.428209908410557	69.4287297359937	-0.00239468615470618	0.13674479885554	-0.0175120821760539	0.986028094142298	0.994104328659289	-0.0816786836526351	0.0225807656737082
NANOS1	-0.532195139274287	0.149735310421433	0.000379073987398162	7.27676963148201	-0.782034704171202	0.298273359480804	-2.62187245127244	0.00874481520101142	0.0751958795949642	-1.47499081346451	-1.61550379526797
EIF3A	0.0670204955740076	0.0662841984146314	0.311964653151887	105.370002964698	0.138317032375059	0.111422113527121	1.24137864555397	0.214465904006308	0.500896610319056	0.288556426391042	0.31822707466333
ENSG00000289126	0.319908595467791	0.196132752741546	0.102873025909205	3.21203456291314	0.548003706041209	0.375030063521968	1.46122607050437	0.143953410699006	0.404819259921513	1.03282958053347	1.17901076899375
DENND10	-0.185298063313818	0.0543258973386249	0.000647581882408244	70.8775754387704	-0.228250476768896	0.0955681044217677	-2.38835412871187	0.0169240253252567	0.116382376616182	-0.454040515699111	-0.45195988777509
SFXN4	0.00592999624749981	0.0675243576521235	0.930019657217491	114.338910122304	0.0587575042050237	0.113014926441714	0.519909237257496	0.603126836859105	0.816957537883064	0.108761415708559	0.151066293072483
PRDX3	0.0795912281767892	0.221223892160518	0.719014039859792	18.8883903650042	0.166353520049807	0.362561445635643	0.458828488390858	0.646357335209076	0.840312465375629	0.32555325940961	0.377133924673259
GRK5	0.15812427595638	0.236732157212245	0.504168120855324	32.8189929508815	0.276328155854959	0.372951711305196	0.740922075107018	0.458740689834653	0.717837346334922	0.556683309419411	0.608199222560254
RGS10	0.243906777622331	0.233341943989981	0.295895339938498	5.5780313541116	0.439725348651563	0.431333904285234	1.01945463661206	0.307987178854107	0.595382949805933	0.809149175199421	0.951509484522286
TIAL1	-0.122913162170448	0.0877152991556792	0.161132173250644	65.3357552138553	-0.129042321816885	0.140532063082598	-0.918241140038196	0.358492634830491	0.641416859620175	-0.270435960307453	-0.243515806928844
BAG3	-0.272852963061557	0.16149226213417	0.0911096782862242	483.627243942175	-0.372221130357835	0.254148211168224	-1.46458292445528	0.143034743531659	0.403097913589222	-0.711722713569411	-0.754453473818454
INPP5F	0.270203418590171	0.101674583004761	0.00787152075084318	251.162942504158	0.442732187041906	0.177803369379347	2.49001010828613	0.0127739462197506	0.0967643290453405	0.886542630742428	0.957827086788263
MCMBP	0.0366432790570676	0.0647773585795601	0.571611093550847	60.1722365580997	0.0914015939690894	0.104238638888619	0.876849457586968	0.380568411719338	0.661123964386155	0.199153458198287	0.219654074885626
SEC23IP	-0.00318483550971872	0.0484560301919704	0.947595734418514	107.946941751839	0.0517665776905822	0.089239312745293	0.580087139827427	0.561855855677934	0.789914853951877	0.0819356196973119	0.136377810535223
PLPP4	-0.121811167204411	0.14940334181772	0.41489056328641	26.6397792719867	-0.0417064222500768	0.257457951062114	-0.16199314131889	0.871311254968339	0.949008390215899	-0.267192686821806	-0.0600162617665607
LINC02930	0.0851384097484119	0.190376994235614	0.65472376735344	24.0536940099301	0.102074388034548	0.307175642706007	0.332299745954276	0.739662931708977	0.888011975913866	0.341879129731885	0.242078448669332
WDR11-DT	0.0835037729039095	0.0404811884317215	0.0391335655188272	171.138715688244	0.166188958766145	0.0820998855474738	2.0242288726462	0.0429466081297334	0.205911434117005	0.337068241751604	0.376788168565484
FGFR2	0.120061222841261	0.0557746639793752	0.031349167922654	1022.08490764332	0.232262379300239	0.0915465888506656	2.53709485209891	0.0111776664443869	0.0886739058954151	0.444660210625206	0.515613584865774
ATE1	0.0545713919784428	0.0550250275391752	0.321316648047504	273.070464503947	0.13852972490469	0.0903078103929496	1.53397280148767	0.125036344119429	0.374160529842683	0.2519175588318	0.318673958277517
NSMCE4A	0.136103028127045	0.0720361862281964	0.0588422326019691	23.9092959970795	0.259952359146346	0.145564246208677	1.7858256125181	0.0741274983253776	0.284154590045666	0.491872732777115	0.573792394868488
TACC2	0.803664158268586	0.291644840690132	0.00585799047651809	63.0372889674418	1.20818581984379	0.45087585637445	2.67964186319261	0.00737009661505221	0.0673380164961835	2.45656710994239	2.56610494456103
PLEKHA1	0.10021659460189	0.271106278318505	0.711637357133832	13.9532129303608	0.187338236617787	0.442712894387989	0.423159657178645	0.672178778766519	0.853351753975131	0.386255627496525	0.421224452906018
HTRA1	-0.201010618496536	0.0928779673934877	0.0304455992803865	435.294334813964	-0.274291986181288	0.163469600993194	-1.6779388003321	0.0933590469648345	0.318766907297555	-0.500284024232691	-0.54869669449105
FAM24B	0.231564825490246	0.219250938106025	0.290893549700873	5.93599423639446	0.406818818701747	0.390165792105947	1.04268192376865	0.297095632501287	0.586221204355676	0.772825664344302	0.882370295384592
C10orf88	0.243477708513623	0.159534143496264	0.126965215513453	24.0790399134927	0.41215317291378	0.271659244213011	1.51716969583633	0.129223845281956	0.379699701940362	0.807886384981068	0.893578190150636
PSTK	0.0759695380179466	0.0848695975061996	0.37071624337758	24.7956544238902	0.329392311655837	0.199311014005276	1.65265483846828	0.0984011305445174	0.328217442416257	0.314894289062724	0.719691157745889
IKZF5	-0.0367013459005229	0.141144371393898	0.794842955292681	23.2338443042272	0.0346805387307492	0.242695206511941	0.142897501888002	0.886371131530838	0.955788292518628	-0.0167065817937375	0.100478708409916
ACADSB	0.105755375554882	0.0629131613080492	0.0927680045693631	95.907069125906	0.213462256236563	0.120517487911021	1.77121395356468	0.0765251297631118	0.289427138670216	0.402556774018323	0.476113058183267
BUB3	-0.370511684450059	0.172935147185161	0.0321541371491679	30.1657052054297	-0.508646468788404	0.269792249186131	-1.88532646998872	0.0593857745502289	0.250413719034757	-0.999141396488318	-1.04109376349074
CHST15	-0.0894263392325	0.477211231277701	0.851352025984022	4.99892685714892	0.0190999656413297	1.66021110210772	0.0115045403666325	0.990820907345069	0.996377738639847	-0.171881131746112	0.0677427076421087
OAT	-0.198292855831404	0.130501907488501	0.128645925211574	78.4627253474945	-0.264910890133361	0.222936308539658	-1.18828059847522	0.234722878843545	0.523174419592887	-0.492285396413359	-0.528986279112533
LHPP	0.222029148369392	0.11617982010306	0.055994060074712	48.2467181090871	0.372740899664081	0.199685776178567	1.86663720770358	0.0619522679498943	0.25543371726715	0.744761281359881	0.810769926298048
EEF1AKMT2	-0.0379429663562134	0.0706059194393928	0.590997747516824	74.9717266834072	0.00485459288480925	0.120136200675138	0.0404090761779341	0.967766994417166	0.987637920350504	-0.020360786057175	0.0378120670412287
ABRAXAS2	0.00350763300603876	0.128215809915175	0.978174788562118	37.6797649726642	0.0510097457132215	0.210211744080357	0.24265887682147	0.808269666898014	0.920046679698727	0.101632175815665	0.134787647448809
ENSG00000249456	-0.00787370908280025	0.070360107154478	0.910898041371537	191.024697974076	0.0554432536084741	0.121242742236804	0.457291319757396	0.647461667958844	0.840985977833603	0.0681358294933513	0.144102793755052
ZRANB1	0.0385460542147003	0.0535031236300822	0.47125109427218	158.686041673761	0.10684540734063	0.0899753926077786	1.18749587241471	0.23503208372913	0.523513728001404	0.204753502125976	0.252102732806429
CTBP2	0.137861848578043	0.0477747313353564	0.00390588221298489	389.272662842839	0.253131807903744	0.0885339812483122	2.85914859282994	0.00424779758648073	0.0470028037286672	0.497049104639548	0.559461884082186
EDRF1-DT	0.27658490360423	0.199437457968784	0.165495053980722	11.5605677496881	0.447739726724538	0.354834968962419	1.2618252593136	0.207011670894793	0.491785178417485	0.905323933546004	0.96834831870667
EDRF1	0.177446439412793	0.0856405627550166	0.0382663195670746	70.3332933999931	0.312612276617008	0.149648143402321	2.0889819914208	0.0367093442869753	0.18843095104235	0.6135502301903	0.684434993754848
UROS	0.0135331242026394	0.143649557191298	0.924942897443867	41.591873105975	0.0679701197537973	0.224786740952904	0.302376018557243	0.762365434052306	0.899055619126408	0.13113812709552	0.170422717765422
BCCIP	0.135552639677428	0.0467039731470318	0.00370339972501311	59.7342955579917	0.27276501548472	0.106601463642777	2.55873612016023	0.0105053450580193	0.0850943735474773	0.490252888476127	0.60071278639218
DHX32	0.127194014834261	0.0501905234036239	0.0112696756702306	150.999399620962	0.240570726793616	0.0951173031338211	2.52920045951214	0.0114322711523451	0.0899699783106498	0.465652679613274	0.533070071758872
FANK1	0.0604615541373532	0.05133792673035	0.23890940780353	92.163472486224	0.135135052587389	0.10063717852555	1.34279452750239	0.179338515911296	0.455975256616877	0.2692528528621	0.311541486644553
ADAM12	0.0810994128778422	0.131198746179274	0.536481952097228	109.25786815097	0.172079779849876	0.214191832797821	0.803390949141862	0.421748804694745	0.692196212739586	0.329991986992892	0.389165243684178
LINC00601	0.291897055839373	0.207850521996222	0.160211537185316	3.30906268739572	0.399609154255974	0.40295665679505	0.991692648619579	0.321347478239918	0.606669983255955	0.950389019034587	0.867222227372079
C10orf90	-0.0358269579277763	0.143272641381594	0.802539862687564	85.4596546744041	0.0141855407562832	0.244533194018003	0.0580106959026545	0.953740108777658	0.982397321620648	-0.0141331768185975	0.0574171171848832
DOCK1	0.0765715379395458	0.0207747278941794	0.000227983367125579	778.657696396136	0.163707972998516	0.0462273342524239	3.54136736729379	0.000398058929434595	0.0084421664617587	0.316666030716958	0.371575423724335
ENSG00000223528	-0.0946859694360052	0.150274586495699	0.528638073650361	6.92451316303086	-0.0980198228589428	0.288878431330042	-0.339311669644715	0.734374952465456	0.885595451442534	-0.187360711697995	-0.178335114031473
INSYN2A	0.112553551793322	0.113813941129935	0.322699407696668	52.3028647135923	0.206123204942723	0.188465343739483	1.09369288195313	0.274089697169582	0.564972087738581	0.422564437777609	0.46069313829898
PTPRE	0.145024472837753	0.254917288511527	0.569418607771683	53.557992206888	0.24237129871759	0.399867620846807	0.606128843851662	0.544429198781173	0.780121593042098	0.518129372757939	0.536853213980112
MGMT	0.0617367532280152	0.0546754603455708	0.258834892268978	180.113595463674	0.136621056641543	0.102598312047215	1.33161115339472	0.182987997973531	0.459909612165517	0.273005882165437	0.314663697206292
LINC02666	-0.0678559313795532	0.129065389302666	0.599062979626897	47.6628396537883	-0.0315093016247182	0.22934352474818	-0.137389105096015	0.890723242260586	0.957904088104352	-0.108397419006784	-0.0385913150264531
C10orf143	-0.0340398750790735	0.0595886391754372	0.567831725558366	47.5520636219213	0.00266688945553443	0.116180855942663	0.0229546376973723	0.981686457277822	0.992179214717574	-0.00887362609605867	0.0332155312957554
GLRX3	0.0243473029352529	0.0425462685935891	0.567149422285234	99.4078381270304	0.0620197549178848	0.085075085156019	0.72900020968709	0.466001534216462	0.72301260652916	0.162965259009449	0.157920536573547
LINC02646	0.136239341114921	0.362487788810755	0.707031888890726	8.58127912579709	0.253253099648539	0.549163191353428	0.461161825184222	0.644682507935635	0.839595145332166	0.492273914554666	0.559716727509829
PPP2R2D	0.088213694495146	0.0632966796701404	0.163422000315173	94.5073648299574	0.180826899186072	0.104665110808832	1.7276712152567	0.0840471870147394	0.303196288044255	0.350929978226928	0.407543624483293
BNIP3	0.19519521861869	0.325827899188599	0.549123138257766	47.5327248269497	0.260092415149718	0.48416214192956	0.53720105854034	0.591128740161906	0.808689127017055	0.66578653505122	0.574086663468726
JAKMIP3	0.417781192171806	0.214441220818932	0.0513872409090737	37.0272083215327	0.670672454794408	0.341972570878818	1.96118786097634	0.0498571123927957	0.225899674506764	1.32087771836044	1.43674738948415
DPYSL4	-0.658239134106902	0.463522427991293	0.155584263646981	4.38364158325425	-0.999816926707812	0.734107291628467	-1.36194932009178	0.173213879709375	0.446974496307557	-1.84594999119641	-2.07308125171048
STK32C	0.00517324865296988	0.0507278204276021	0.918772150590179	63.2381452025048	0.0401332953760717	0.104334178238751	0.384661057896419	0.700488550540351	0.86991761971368	0.106534237287325	0.111935375934499
LRRC27	0.0815751964054071	0.0725505723107384	0.260847271114489	65.1874565478394	0.187281794584481	0.131997531041533	1.41882801221148	0.155949163813511	0.422151630779446	0.33139226208254	0.421105863786411
PWWP2B	0.0465090718407672	0.182690984231084	0.799049194719336	5.54314769676715	0.102481855091711	0.39894809976212	0.256880168505172	0.797271280236174	0.915055035124656	0.228189402223821	0.242934568776058
INPP5A	0.210256009565075	0.104799159869795	0.0448268393850776	87.3591884323497	0.363919233046289	0.175659385333008	2.07173236065004	0.0382904076794139	0.192599407960941	0.71011184093257	0.792234915838805
CFAP46	-0.0171617347505259	0.227911010349669	0.939975896957777	18.8473730950404	0.0220832224647036	0.37120807571759	0.0594901455794411	0.952561714265508	0.981998646896345	0.0408003077255121	0.0740107631943691
KNDC1	0.19094273037452	0.116656052697417	0.101672080638052	141.448137747085	0.311422646127131	0.20212591727556	1.54073584587654	0.123381088864391	0.372134536628158	0.653271067380849	0.681935487195847
ADAM8	-0.632770354049054	0.178083854905725	0.000380552250009599	3.59504770446882	-0.738880853438904	0.44671591531744	-1.65402849574735	0.0981217229974287	0.32802175152043	-1.77099300716365	-1.52483418493985
TUBGCP2	0.20418968142531	0.0735315817985933	0.00548804467348262	86.5042740587228	0.333996902568585	0.123888961129869	2.69593755184101	0.00701908243930168	0.0654188433607449	0.692258074066741	0.729365762831983
ZNF511	-0.440834637190086	0.230524299326987	0.0558360467183457	11.5253111056062	-0.614227691297209	0.360169009998423	-1.70538739937647	0.0881221968377673	0.309890827702949	-1.20610837463562	-1.26292815695483
ECHS1	-0.709531770645943	0.221691094779496	0.001371691385694	18.4127821639421	-1.01590994644525	0.359794340995784	-2.82358511707986	0.00474898142405307	0.0504739677123674	-1.99690898213836	-2.1068939429034
PAOX	0.20518634431769	0.209829754202006	0.328138335448813	12.1031224684389	0.339808606123178	0.337882761927395	1.00569974089473	0.314560027866782	0.600932976272076	0.69519134548141	0.741576605843566
MTG1	0.303823448773857	0.067502699007282	6.76637391078637e-06	109.163163233263	0.459050857359082	0.109654154412166	4.186351714807	2.83473979689151e-05	0.00114690664756798	0.985489500593896	0.992113887470548
SCART1	-0.0773992295690444	0.121303216804061	0.523431945481766	32.7098936209519	-0.0505074452349701	0.216830999334672	-0.232934614469093	0.815812179176522	0.922553189999805	-0.136484231503686	-0.0785078983409951
CYP2E1	0.305751480013596	0.151448313450477	0.0435027764185491	9.33878019605612	0.621953761779636	0.38368681895434	1.62099329727991	0.105019076200132	0.340405916877954	0.991163875515802	1.33438561095489
ENSG00000288107	-0.412334311042293	0.377046664359426	0.274135012300573	6.03797369187479	-0.629374486275872	0.59102925081938	-1.06487874399335	0.286930805132744	0.578443998235539	-1.1222292690351	-1.29475275603765
BET1L	0.00155046316887173	0.120030242254019	0.989693795500834	17.8294824785839	0.0684524700121145	0.20719165961032	0.330382362595376	0.741111066658054	0.88907409114251	0.0958720432965293	0.171436173325496
RIC8A	-0.259580811413617	0.208872411839625	0.213951816663252	16.2004866774278	-0.324758458441703	0.346376833270466	-0.937587122601003	0.348456631695501	0.632384510471637	-0.672661539186677	-0.654730693701733
SIRT3	0.0125361679874836	0.04896331918452	0.797926263027608	51.245641683223	0.0671927475422712	0.091261464117955	0.736266376960871	0.461568604008045	0.719597678010402	0.128203992404693	0.168789398043012
PSMD13	-5.8595330132854e-05	0.091398452684551	0.999488478145172	49.2639643746989	0.0489021506702387	0.166791481311306	0.293193335089852	0.769374378188987	0.9016999085958	0.0911364347615416	0.130359425678701
PGGHG	-0.675524623659419	0.123789450633476	4.84123231259812e-08	52.3138524448095	-0.914652738427091	0.198985408051484	-4.59658196740959	4.29478064681107e-06	0.000245533854442144	-1.89682279159924	-1.89414464155199
IFITM2	-0.303846058053778	0.235903314900378	0.197742143654652	20.389068906468	-0.404993469342494	0.39042294172821	-1.03731985510326	0.299586815420837	0.589130154601868	-0.802938269288261	-0.823310717259209
IFITM1	0.0593775048634056	0.325984793815127	0.855466516068925	10.8231214097767	0.0313961617477878	0.499753450705538	0.0628233015769346	0.949907210541585	0.980800018003905	0.266062395214208	0.0935779758875028
ENSG00000251661	-0.120338900586549	0.152677976462354	0.430586932331262	7.14514127536042	-0.144040279367936	0.289857917919014	-0.496934085506613	0.61923553396516	0.82578312690747	-0.262859669491711	-0.275027686953345
IFITM3	0.156582040160842	0.135772736343849	0.248801343034094	147.015786433455	0.24381179780526	0.219020670715722	1.11319080983784	0.265626488833133	0.555362444321983	0.552144366304024	0.539879815053729
ENSG00000255328	-0.0667170058255594	0.213677620486025	0.754864160951481	6.15526559778976	-0.0994975373914809	0.376344636961374	-0.264378783752119	0.791488058209329	0.913022265629482	-0.105045455372432	-0.181439907660958
B4GALNT4	-0.701506141907344	0.0689388455499949	2.54368458421908e-24	305.281345591337	-0.959464126207615	0.108605626207294	-8.83438694397194	1.00648694104858e-18	1.76459527142283e-15	-1.97328881172401	-1.98829686665762
SIGIRR	-0.427919872956926	0.0774132452122811	3.24392312261578e-08	43.8175284543665	-0.609844045737441	0.146159464495592	-4.17245676044355	3.01332797404897e-05	0.0012006894470333	-1.16809902459164	-1.25371777530926
PTDSS2	-0.197759548773322	0.0454518524694237	1.35537927262683e-05	70.33030812288	-0.247695849607826	0.0991895630556606	-2.49719670071367	0.0125179498373633	0.0957423614874375	-0.490715824233365	-0.492816134623787
RNH1	0.307012736371587	0.123598876744328	0.0129936097779273	37.6285272264274	0.413331000891785	0.250802247530956	1.64803547400734	0.0993453919350208	0.329742979414465	0.994875870062554	0.896052898710522
ENSG00000288033	-0.461134524315998	0.0745217176000279	6.09627452278504e-10	24.0873046259646	-0.625168184066659	0.146184003767212	-4.27658408550772	1.89782893727168e-05	0.000836476055899715	-1.26585282693007	-1.28591498662056
ENSG00000289997	0.221123918711953	0.161680553158055	0.171418732560111	9.74870456600403	0.316902033928329	0.309081564732496	1.02530228291876	0.305220578952516	0.593624493441606	0.742097106443591	0.693448108858585
HRAS	-1.50138712885122	0.366894314398132	4.27389216813324e-05	8.18519494038121	-2.12166438884946	0.570473253672587	-3.71913034518382	0.000199909876798949	0.00505509286219651	-4.32741281100006	-4.43017037617736
RASSF7	-0.649159804147534	0.298273720775788	0.0295261457227808	3.7095229789626	-0.946832388025493	0.520332703025903	-1.81966726772958	0.0688096908849919	0.271504904344658	-1.81922868027195	-1.96175659830834
MIR210HG	-0.24198136932764	0.247897961255065	0.328998582514307	13.803595166229	-0.341632731700286	0.399288565121243	-0.855603594850132	0.392217080854582	0.670498453658134	-0.620864747332974	-0.690184859551659
PHRF1	0.0181937364894149	0.0919127648167572	0.843087548791713	44.9151365466492	0.0980586269455561	0.163610733901105	0.599341037152417	0.548945487564289	0.782953033978032	0.144854741710325	0.233641021025427
IRF7	-0.454530677778477	0.19161282841833	0.0176858320628477	15.7381300870756	-0.627814610914376	0.321152382624481	-1.95488075095015	0.0505971470538922	0.228026719467963	-1.24641709352063	-1.29147533609048
DRD4	-0.563366740207831	0.197409361011004	0.00431997832274669	11.7166942155033	-0.776133940654421	0.325113386928135	-2.38727155466527	0.0169739482671429	0.116536301340983	-1.56673172873977	-1.60310583032102
DEAF1	-0.0604297566695788	0.0759845608877083	0.426444865598722	95.135072975532	-0.026493074417259	0.134472678269799	-0.197014551640777	0.843816150393848	0.935542860530525	-0.0865414974473008	-0.0280518299399646
ENSG00000255158	0.20675884313331	0.104775978298135	0.0484566058672922	13.7441694765774	0.38756254482338	0.210315480391559	1.8427675609129	0.0653629549737641	0.263236872519404	0.699819355474282	0.841911360219015
EPS8L2	-0.502026193293765	0.166892764213815	0.00262906993830254	35.9053924252633	-0.683469038624934	0.273628707425437	-2.49779727081881	0.0124967637966382	0.0956287274234503	-1.38620080479464	-1.40840963483601
TMEM80	0.0150698702997626	0.161343731697289	0.925583989621865	17.5310432044747	0.0509144751007893	0.278016278641558	0.183134870193815	0.854692195966045	0.940217153461923	0.135660913518853	0.134587476452284
ENSG00000269915	-0.136401766838808	0.228023385580966	0.549711823620339	4.59493627987448	-0.239280273490801	0.407207662449823	-0.587612404077209	0.556792483294281	0.786572698090973	-0.31013417602309	-0.475134352018785
TALDO1	-0.25838636309048	0.239227915172377	0.280104553554703	13.5211320715083	-0.373476341592526	0.420088441838678	-0.889042173971424	0.373980414560386	0.655981607056812	-0.669146166888436	-0.757090770643596
GATD1	0.0162533250975802	0.0923353982483288	0.860274415770098	66.4157991643982	0.049307764299414	0.160629315606272	0.3069661606495	0.7588691294072	0.897691104001524	0.139143930851525	0.131211651588487
GATD1-DT	0.109869772366443	0.0796765639694363	0.167911043256225	79.3869436348212	0.216905182844591	0.134224543041409	1.61598749326846	0.10609701726478	0.342562888361154	0.414665825783194	0.483346915849289
PIDD1	-0.768600589584857	0.0905988866974854	2.18416910856455e-17	48.5285560888895	-1.07459491215132	0.144329224718456	-7.44544228133659	9.66201681278612e-14	5.08189877629841e-11	-2.17075399976315	-2.23019563863609
RPLP2	0.660283077207266	0.326668802887271	0.0432527014958278	46.5914859635931	0.923695378272986	0.490711521353079	1.88235926420885	0.0597872528895442	0.251256785412332	2.0345832779998	1.96836831059728
PNPLA2	-0.411838945997724	0.101364884444172	4.84595081158022e-05	35.7866089465555	-0.571899838910022	0.174937475136056	-3.26916710364792	0.00107864578923871	0.0178781007441152	-1.12077136372311	-1.17399403365307
CRACR2B	-0.452530508383932	0.15672372133218	0.00388389362558376	5.07328055995474	-0.582483109210266	0.326245888105175	-1.78541134293924	0.0741946201272668	0.284154590045666	-1.24053040931239	-1.19623031101503
CD151	-0.356663638139652	0.115682994122567	0.00204847978771434	33.2437415338765	-0.494922462031669	0.213658810462147	-2.31641494662048	0.0205356234430601	0.130628720949855	-0.958385310652387	-1.01225855356955
POLR2L	-0.187029067383405	0.27688300628677	0.499370545799304	9.76405160763336	-0.347066234371574	0.474145169427363	-0.731983064998289	0.464178904316174	0.721532748616383	-0.459135021368797	-0.701601072973228
TSPAN4	-0.300498907020463	0.0904673054410956	0.000894933127886278	20.0021800047477	-0.439721204732145	0.172340890100225	-2.55146184098519	0.0107272070300685	0.086083435426388	-0.79308729307387	-0.896276401246267
ENSG00000250397	-0.01441645788075	0.336992134237715	0.965877062308427	3.35373810376758	-0.0816685666544775	0.581754151440508	-0.140383298429851	0.888357153097126	0.957014236274974	0.0488799124033144	-0.143979847855321
CHID1	0.196059203591451	0.207583423485654	0.344922419924519	22.0634474766229	0.29799978015615	0.336458274220945	0.885696096629384	0.375781312280762	0.657370298998034	0.668329323031667	0.653732997581994
AP2A2	0.185123369452014	0.0702493235612518	0.00840794262103689	118.604057427136	0.330115167856774	0.131695825134699	2.50664869231147	0.0121881782069489	0.0940426718471619	0.63614414796192	0.721209935072824
TOLLIP	0.456520730809941	0.310803624189516	0.141876248169749	10.147212102845	0.463007771436627	0.519527407916384	0.891209519231268	0.372816778507166	0.654940541980024	1.43489177684851	1.00042767294797
BRSK2	-0.485242006838998	0.109040739954968	8.58310112220066e-06	39.9078511097512	-0.65537759413619	0.189893162867282	-3.45129642500209	0.000557900458205899	0.0109627787422551	-1.33680338594554	-1.34938731626823
CTSD	-0.447683767833597	0.0917385537925788	1.06088037518951e-06	221.832784440094	-0.635725320049708	0.161164140353487	-3.94458294913092	7.9938979778828e-05	0.00251266366918352	-1.22626600193924	-1.30809635374124
CD81-AS1	-0.153573904632863	0.119222725496667	0.197702070637567	15.6266951019535	-0.128705292562256	0.217463162057377	-0.591848712879002	0.553951899994542	0.785549297206243	-0.360673371678076	-0.242807682145822
ENSG00000290098	0.216404051466347	0.240346114371679	0.367915366732353	3.72486642662209	0.426564142962717	0.424705440990974	1.00437644963391	0.315197197011293	0.601619404808892	0.728206098984181	0.923856763594588
CD81	-0.366451334206278	0.100967152485675	0.000284068209247215	454.239998859622	-0.505554019266339	0.16368409734524	-3.08859582247646	0.0020110482837451	0.0276413041252854	-0.987191408789684	-1.03459628555154
TSSC4	-0.407128311211483	0.107641605312501	0.000155412225117289	30.593344781854	-0.568341246541323	0.207633349942187	-2.73723487435699	0.00619580393575737	0.0606115065047016	-1.10690752824868	-1.16651715319139
SLC22A18	0.301413656108506	0.35305327222022	0.393252275088127	4.49479858879158	0.480829984179866	0.583202468106202	0.824464933664009	0.409675432610912	0.683760170421787	0.978397257073447	1.03787353368096
NAP1L4	-0.0367194584434773	0.0558613164319048	0.510967147362577	262.239603244251	-0.00419326586674232	0.0866757439832616	-0.0483787698153719	0.961414378722753	0.985199107134651	-0.0167598886890792	0.0188018092453236
CARS1	0.49632564649211	0.129065037130895	0.000120283880274057	83.5246850188849	0.779656011232291	0.209033446920179	3.72981464315617	0.000191620683510368	0.00490841357972419	1.55204133887846	1.66573035222585
OSBPL5	-0.330866530535638	0.146847885867339	0.0242513167886699	31.5751788753872	-0.454667409837025	0.252828819922515	-1.7983211327584	0.0721261327251764	0.279895433266496	-0.882462028171892	-0.927679545339948
ZNF195	-0.0577101527323093	0.101640380110071	0.570179165624372	32.851144779157	-0.0403279529647191	0.178564970467494	-0.22584470436244	0.821322206140313	0.92572139859919	-0.0785374505931393	-0.0571199901515895
ENSG00000290960	0.212171723382804	0.197255689880478	0.282098241055674	6.66752619394773	0.367900346871362	0.357069198057328	1.03033347281973	0.302853491139331	0.59164606124644	0.715749964538046	0.800599546875569
ENSG00000254757	0.15646379664179	0.195843495189363	0.424335286770844	3.27887592819781	0.355315496652635	0.348338558901637	1.02002918589604	0.307714619134505	0.595382949805933	0.55179636465065	0.774157793798928
ENSG00000255367	0.454915937674144	0.244242470682351	0.0625243801082809	3.39689151796227	0.621880230229192	0.503215816582469	1.23581216992069	0.216528390225695	0.502885114714637	1.43016872167341	1.33423111542523
NUP98	0.0368007603856	0.07157164862283	0.607125660085282	163.955525941434	0.105058956951433	0.125507832736205	0.837070919487935	0.402552705391393	0.678314231055886	0.199616940367494	0.248349261032523
PGAP2	0.0597790548430755	0.156048789778138	0.701660997282667	26.2446664291522	0.17424445203228	0.286767382897988	0.607616006644187	0.543442182103629	0.779772395522659	0.267244194081139	0.393713388981434
RHOG	-0.385021958841163	0.297533635774007	0.195649825199265	7.1097477585032	-0.592003282257173	0.513304761957611	-1.15331733919519	0.248780155766438	0.537194006081074	-1.04184648104182	-1.21623293802911
STIM1	0.0244091740351167	0.0386870932586121	0.528080780392654	286.348754266662	0.0854371665289997	0.0634931372761497	1.34561261569749	0.178427480941738	0.455199227450232	0.163147351399978	0.207122347064209
RRM1	0.174013113304358	0.222942953966378	0.435080429294506	13.3599367049406	0.310795615996683	0.364203675443005	0.853356615961225	0.393461572417417	0.671109085631221	0.603445632730008	0.680618047926189
TRIM21	-0.0350488031435677	0.20040858151533	0.86116863100151	4.18488713193414	-0.010563551244702	0.363987241726112	-0.0290217623964158	0.976847234020727	0.98982083370285	-0.0118429950508623	0.00541734220247435
TRIM68	-0.186853595056205	0.236009099330578	0.428522794216285	6.03407944678505	-0.252901714731537	0.426304616675786	-0.593241791992776	0.553019347520125	0.785120554674988	-0.458618590020369	-0.50375406378139
TRIM34	0.0941477426939592	0.225966033480641	0.676937685602979	3.34003202171407	0.105252392457382	0.40986369865225	0.256798523029686	0.797334310300664	0.915055035124656	0.368394432946699	0.248755684136149
TRIM5	0.0942403942359604	0.200418256245056	0.638198838229366	52.5416152111715	0.176403743267452	0.314963686332385	0.560076449833301	0.575427293026942	0.798423079200854	0.368667115035853	0.398250228488352
TRIM22	-0.292711625914296	0.270255600297469	0.278767676120398	23.9430226093248	-0.349753022693616	0.43014249179467	-0.813109677294034	0.416155178557538	0.688218497371505	-0.770168601868096	-0.707246225052583
ENSG00000267940	0.315491715362563	0.204262503331562	0.122457440254251	3.51094405445977	0.792194507012839	0.457574063488418	1.73129241848493	0.0833996229755584	0.301687907136941	1.01983029235515	1.692074711008
FHIP1B	-0.267746144113706	0.0728426105156022	0.000237216492409509	62.0510678136237	-0.351921175520381	0.11275049939563	-3.1212382863647	0.00180092245295757	0.0257631508478853	-0.696692871328719	-0.711801683455451
CNGA4	0.125481496619223	0.118775457453861	0.290758195378391	19.5020672660572	0.276184162400548	0.216097704002244	1.27805227582464	0.201230994655334	0.484231971709359	0.46061257952961	0.607896681067902
SMPD1	-0.319148011745242	0.105189018744053	0.00241299990437742	44.9409410077898	-0.473925858957604	0.196769891238027	-2.40852833721552	0.0160169828081544	0.112458203319281	-0.847973339516045	-0.968143050859277
APBB1	-0.78811377163575	0.201516332399525	9.19461379516893e-05	30.6430271591876	-1.11855347534809	0.33768100068822	-3.31245605488135	0.00092480653852101	0.0160401813241983	-2.22818310599026	-2.32255601269308
TRIM3	-0.260312526668872	0.228313772119244	0.254222757077219	8.26810179022203	-0.419957396173924	0.401575875215288	-1.04577346920748	0.295665633064807	0.585652526252773	-0.67481504510962	-0.854751096084284
ARFIP2	-0.297056308593266	0.200165935571529	0.137795587626743	8.99981081309179	-0.435482932980094	0.36170778066331	-1.20396340985945	0.228603721286385	0.516930082857247	-0.782955406318695	-0.88737146132313
TIMM10B	0.561878636988526	0.195175869647463	0.00399150268301878	12.546318207241	0.892676717523645	0.335577532746069	2.66012062910997	0.00781126697071846	0.0701103421677853	1.74496987533679	1.90319568207591
DNHD1	0.0981917750217179	0.0793607011592437	0.215981435447803	172.681693190222	0.210857081761025	0.143500361502118	1.46938362770544	0.141728765505883	0.400506429061926	0.380296395503652	0.470639383168746
RRP8	0.381325895962314	0.0720582910159756	1.21046332845825e-07	29.1807111537147	0.586229684628547	0.136557726154234	4.29290748416854	1.76348500303998e-05	0.000790512212016132	1.21358639739109	1.25932653512144
ILK	-0.155022275869619	0.0738322004246865	0.0357590492758634	114.164452412481	-0.184789041649381	0.1227071818546	-1.50593501420597	0.13208385696858	0.384884797619061	-0.364936062683317	-0.360644018629773
TAF10	-0.43959152077742	0.254589918556893	0.0842278314683856	9.09935942784147	-0.652271434801924	0.409833262768675	-1.59155318530134	0.111485136088259	0.35154355762123	-1.20244976763193	-1.34286103294297
TPP1	-0.48697194857962	0.0601897541551396	5.93656720176448e-16	142.325508498378	-0.684950848980261	0.113707328798101	-6.02380564401842	1.70362928675183e-09	2.94257630710577e-07	-1.34189476508247	-1.41152303410903
DCHS1	-0.358727500766081	0.0860606688732859	3.06867119855767e-05	26.0777930768239	-0.538440160788523	0.180794496498669	-2.97818888968497	0.00289957229221954	0.0358279962403541	-0.964459449954844	-1.10369263701062
MRPL17	-0.747759419295046	0.556559471156537	0.179097469277655	3.75765189420087	-0.758619545556031	0.823656465541004	-0.92103877926551	0.357030181048165	0.639783692591802	-2.10941650086885	-1.56630671849772
ZNF214	-0.0257690004160902	0.104033558636299	0.804367365333229	17.8306362577052	0.0243193067793799	0.183018635248417	0.132878855458465	0.894289189496556	0.959110366098543	0.0154683258404729	0.0787089509581963
NLRP14	0.410202579412332	0.189061299764502	0.0300310727228917	3.53223244327538	0.593248870632639	0.364118114316818	1.62927590610462	0.103254624314885	0.336505093935427	1.29857315747012	1.27407439305328
SYT9	0.00488632481271396	0.056978204874014	0.931658963121435	191.633023951235	0.0482925010551624	0.0972039965274068	0.496816003255034	0.619318808905776	0.82578312690747	0.105689793789684	0.129078504229106
SYT9-AS1	0.177245199622083	0.0809342756685232	0.028525011127557	35.945662173536	0.323996144882075	0.162841295012594	1.98964362729378	0.0466302066581269	0.216087527418087	0.612957962804711	0.708353389960629
PPFIBP2	0.167206779806583	0.111202244262825	0.132677243058065	21.7463028445858	0.192584536199873	0.221484834857752	0.869515677330953	0.384565136911233	0.664646433441948	0.583413961399244	0.432247338018244
EIF3F	0.438314372871958	0.136787113290487	0.00135365790896971	32.772260880555	0.712271971922758	0.241697794622735	2.94695271437846	0.00320922273565921	0.038743936913517	1.38130877530103	1.52415122353046
TUB	0.101596830115185	0.187194711060979	0.587313344376463	42.0533446426203	0.2109068601263	0.298800333663871	0.705845463892806	0.48028424549083	0.734057062146437	0.390317788742434	0.470743971401444
RIC3	0.128007368474338	0.0574104062668231	0.0257680768277201	180.215628412169	0.234917691602471	0.0970986551550689	2.41937121814202	0.0155473648369519	0.109911231972341	0.468046454881417	0.521192603369506
LMO1	0.110532031157793	0.303225871149497	0.715469405437601	5.08455566305799	0.215838188669433	0.522381438132732	0.413181198476256	0.679473862138108	0.857541254068343	0.416614914885068	0.481105077764337
STK33	-0.02777585365482	0.0344995731411412	0.420757839334424	754.061476211368	0.0269472530841081	0.075171888900247	0.358475135829925	0.719987771940633	0.879310143455978	0.0095619704583189	0.0842304713641278
TRIM66	-0.0311388972632031	0.0978990450925189	0.750430692720475	157.272674206966	0.0153163413896921	0.164612538328375	0.0930448041517865	0.925867967017596	0.970715657911671	-0.000335779079840884	0.0597930176213471
RPL27A	0.979083904682268	0.266152969693628	0.000234470799062992	22.0163461735594	1.40361058031579	0.435173631458464	3.22540356044012	0.00125795209390437	0.0199089529485628	2.97284370823631	2.9767076272829
DENND2B	0.155328988718611	0.065923170016515	0.0184623592674582	303.910160164967	0.256614280629843	0.117548406181375	2.18305197804121	0.0290319824493499	0.162445266336274	0.548456519586033	0.566778831230482
DENND2B-AS1	0.550270285669222	0.153939721681611	0.000350786754339654	9.55489581671727	0.767626091107653	0.300489813461076	2.55458274031338	0.0106315158660757	0.0855716311492532	1.71080541977545	1.64045455061209
AKIP1	0.0621241756719158	0.149626309298017	0.677998766512098	15.5771772817801	0.0838539100989424	0.271267200217298	0.309119237533219	0.757230825918865	0.897156346167107	0.274146102383108	0.203795801666133
TMEM9B	0.101301135870907	0.109825922279593	0.356330865048739	40.1174487365599	0.16590725887354	0.185114582380842	0.896240894367865	0.370124118928362	0.652535024868227	0.389447533131579	0.376196295092814
TMEM9B-AS1	0.00630977579420776	0.0827223325612298	0.939199065921231	75.1564363315767	0.0651908567727677	0.144026499536741	0.452630987925508	0.650814481170596	0.842641453860551	0.109879142170286	0.164583269206067
SCUBE2	0.0932522492541626	0.0997611902135167	0.349914689499296	16.4185420199688	0.147823085612971	0.197507152326299	0.748444215168238	0.454192261356324	0.714328454437231	0.365758912622764	0.338200034856073
DENND5A	-0.101830819761277	0.063403245738203	0.108255866391244	183.088182841178	-0.0936633615979952	0.114008082729185	-0.821550186230948	0.411332950081639	0.685294332102015	-0.208388669477342	-0.169181848720574
TMEM41B	0.0893163143010307	0.0420456067102615	0.0336473872846587	131.03064027676	0.181511164805488	0.0908365752202915	1.99821673555281	0.0456931679307398	0.214048061260351	0.354175090674253	0.408981319984867
IPO7	-0.000785512716058738	0.132271109071807	0.995261665310854	55.8452271075281	0.0416093450832443	0.213433132038823	0.19495260499516	0.845430051355183	0.935749212986352	0.0889970494134321	0.115036671635884
ENSG00000268403	0.020582446412256	0.12143316210807	0.865406446049772	11.9485063648403	0.069512244870551	0.228914187467074	0.303660710765466	0.76138639359951	0.89870705450379	0.15188493676241	0.173662843062249
ZNF143	-0.029836955930293	0.0786656677756605	0.704473895234377	40.8087288484053	-0.0132193081410708	0.158648119188415	-0.0833247075899538	0.933593354789088	0.97451147094066	0.00349595512497291	-0.000162610428258998
WEE1	0.132897784175465	0.198363783273043	0.502876913659783	3.33008097838803	0.13741232462721	0.391159630216792	0.35129475030706	0.725367232943797	0.881677099107296	0.482439402277814	0.31632621303531
SWAP70	-0.0922431159166626	0.0528438105894192	0.0808839040238016	146.405202364053	-0.10429286297105	0.096098857886815	-1.08526641486089	0.277803676304673	0.569442950317541	-0.180171167015138	-0.191515261176758
SBF2-AS1	0.251934328043544	0.0996113693824905	0.0114331846022052	24.4784746391321	0.418146439973765	0.190306265138376	2.19722897546079	0.0280040971961155	0.158622694175138	0.832775001304099	0.906170512265575
ENSG00000286561	0.227401920883074	0.18627728909547	0.222172719720081	4.93766226359554	0.356445555719965	0.372335909688376	0.957322531738316	0.338404486115544	0.622848989433939	0.760573849633861	0.776532136147149
ENSG00000254865	0.23881728241939	0.164022458045115	0.145391636182239	6.00748557434889	0.200519966470858	0.314656359947142	0.637266529443558	0.523951248777301	0.764865089689799	0.794170318348202	0.448920296705513
ADM	-0.118071306286863	0.332189496878356	0.722264786411864	20.7310397510257	-0.193954852054315	0.474395706751114	-0.408846136872968	0.682652579276839	0.859474647239218	-0.256185928961998	-0.379902102060431
AMPD3	0.293083571192248	0.173823859633068	0.091777469017866	34.7325381525745	0.496406447364366	0.291901167189897	1.70059767880759	0.0890185603371444	0.311509873226836	0.953881043864912	1.07060089921759
RNF141	-0.107520234146323	0.175853002766268	0.540920845870734	23.7962058386498	-0.13775612716668	0.299693716058765	-0.459656375109541	0.645762887264207	0.83981641788032	-0.225133144173303	-0.261824192441
IRAG1-AS1	0.501781409125528	0.111124694777881	6.31733148679965e-06	15.9552398312071	0.782775916294522	0.224514134896281	3.48653289315678	0.000489325204360226	0.0098608715192848	1.56809815477898	1.67228551639899
LYVE1	-0.122764817737259	0.0991891711852042	0.215833375307675	87.5318716155907	-0.121924339615601	0.163990154992879	-0.743485727060234	0.457187659627	0.716653390043855	-0.269999368869441	-0.228560370471587
IRAG1	0.140034930861566	0.0613222121669422	0.0223955033728691	1240.35802269678	0.247622141126653	0.0991733904266786	2.49686070085227	0.0125298166215577	0.0957423614874375	0.503444687531933	0.547885643926572
CTR9	0.108410454763915	0.0870715630108	0.213104906895538	50.7111573364809	0.200436921253935	0.155688905119335	1.28741942850905	0.197948136118228	0.479052705492258	0.410370918607312	0.448745812219649
EIF4G2	0.284396134158004	0.246708064513312	0.249007332830464	43.327106371972	0.43053398572849	0.381706629921397	1.12791854261779	0.259354322098879	0.548278650642847	0.928313110199366	0.932197713255591
ENSG00000246308	-0.190425047676437	0.111042188702244	0.0863655472000224	10.5933568160719	-0.311496997878708	0.243623536791426	-1.2785997690584	0.201038031348918	0.48400657562627	-0.469129706627465	-0.626867329454415
ZBED5	0.0158810506910774	0.108107497851763	0.883210519273884	70.6976574203283	0.0756655478914956	0.188498871609131	0.40141114504067	0.688117445243742	0.862141112315468	0.138048292714141	0.186591413228579
ZBED5-AS1	0.0546301616731964	0.0641769033286824	0.394634190963518	56.1762217579264	0.133093021971647	0.125224636753682	1.06283416284482	0.287857163924521	0.578980011416828	0.252090523499179	0.307251020856087
LINC02752	0.114211490437652	0.237847060291713	0.631093162072431	6.22041832449518	0.339042180084724	0.421914199559811	0.803580871273003	0.421639074125034	0.692123036139176	0.427443905117941	0.739966284885583
GALNT18	0.0867455786015042	0.0828777137799992	0.295252016682212	536.903583602472	0.195591221065056	0.133581970003213	1.46420374740956	0.14313828663342	0.403245674841765	0.346609176863533	0.438564617715871
ENSG00000286959	-0.0446085561345995	0.125498560570798	0.722251942802163	19.032511733631	-0.056630101082118	0.228245340892359	-0.248110655230526	0.80404879165184	0.918422316742029	-0.0399782355562328	-0.0913720764019013
USP47	0.0424815835835068	0.039429799047826	0.281302531805473	369.718496394043	0.114903972152672	0.0663878902010372	1.73079716503594	0.0834879477184159	0.301799845830214	0.216336130402167	0.269034406780192
DKK3	-0.124833519411931	0.0956298477820663	0.191762671187116	443.780304592928	-0.15783365979506	0.163722636451537	-0.964030773116585	0.335030497822087	0.619602229856388	-0.276087749940097	-0.304008656373503
PARVA	-0.042114223106175	0.059770198850687	0.481057730069658	159.009704791794	-0.0196667118499084	0.108012941257548	-0.182077366109443	0.855522011043999	0.940782062322341	-0.0326371818991928	-0.0137091091065522
TEAD1	-0.0426080869492343	0.0359839765414115	0.236379416293879	995.623979147863	-0.0105707014452801	0.0623586231930435	-0.169514670209385	0.865391834184976	0.946096982720484	-0.0340906690357762	0.00540231907269144
LINC00958	0.104730292990252	0.175512560838083	0.550700281381824	11.0165835887476	0.215773788978217	0.295832826458651	0.729377437795516	0.465770815211612	0.722725704909432	0.399539860869961	0.480969768984038
RASSF10-DT	0.348822423787786	0.183469454683642	0.0572684733840031	4.307333700473	0.603985116544131	0.358219912408748	1.68607354203959	0.0917816353264154	0.316291986795976	1.11792566141309	1.29663208412054
RASSF10	-0.234205836327787	0.230213049005296	0.308989869422162	2.7752962977881	-0.322293851373415	0.445806758284234	-0.722945189556614	0.469713558831632	0.725348428734031	-0.597980631894685	-0.649552361786932
BMAL1	0.186706057310948	0.0964948473804401	0.0530048868798264	142.351312049664	0.317841345992356	0.154949856484742	2.05125292273925	0.0402423224684914	0.198680727856798	0.640802145255136	0.695421676857189
BTBD10	0.0488056068165571	0.0860569010035227	0.570624626192811	82.2981761754023	0.164009280426726	0.156824597451286	1.04581349540956	0.295647149149055	0.585652526252773	0.234948317849932	0.372208494160487
FAR1	-0.0706937402201782	0.0812229433486778	0.384100071979874	193.475740113511	-0.0455141571092643	0.131747831621176	-0.345464183730436	0.729745431953664	0.88316100404946	-0.116749353864741	-0.0680166100566128
SPON1	-0.00693712679009678	0.0490219997954855	0.887466680408832	1037.09081196475	0.0360326025310114	0.0826412327184449	0.43601240380541	0.662827730140525	0.849004794429929	0.0708922781257588	0.103319500038664
SPON1-AS1	0.463000675128546	0.216012647775909	0.0320813029001917	3.03165518343593	0.781277726960373	0.415571331576039	1.88000871955581	0.0601068895688841	0.251772394613067	1.45396285452556	1.66913770361241
RRAS2	-0.0460178217099041	0.10402639350267	0.658223807155687	59.4531243014403	0.00716559946048273	0.17616977886968	0.0406743966329401	0.96755547322606	0.987637920350504	-0.0441258349695574	0.0426676723261864
COPB1	-2.42621882197008e-05	0.0487159931583878	0.99960262691292	110.192194769321	0.0461621452918245	0.0785307260892476	0.587822723545976	0.556651289929358	0.786572698090973	0.0912374803854126	0.124602460408119
PSMA1	0.06859936408533	0.0685511926802799	0.316970558288742	183.028307415292	0.141790881930297	0.114495111966196	1.23840118145969	0.215567342789864	0.501855150485941	0.293203182989679	0.325525903856252
PDE3B	0.117473699612289	0.0883492089631035	0.183632967065426	467.549678033568	0.218614780464282	0.146241757429154	1.49488616867989	0.134944152595385	0.389645940879437	0.437044889556905	0.486938913952931
CYP2R1	-0.217904191708682	0.0704739173332297	0.00198823880003965	37.6463933832771	-0.264641987625011	0.132895687313305	-1.99135120917138	0.0464422892470989	0.215817187688427	-0.550003378463358	-0.528421293943547
CALCB	0.264106205389792	0.115868263898029	0.0226453052828338	50.8935750762883	0.46840703019505	0.212052501887398	2.20892008359222	0.0271802000124128	0.155215697936908	0.868597966276084	1.01177193723445
SOX6	-0.0450011023979028	0.0275850461667826	0.102814674339129	1627.14958195428	-0.00617705070928146	0.0662382320063002	-0.0932550661783052	0.925700928456827	0.970715657911671	-0.0411335356500617	0.014633722374846
C11orf58	0.134311245246701	0.0419565752655126	0.00136858128228904	191.42710745233	0.2346231455104	0.0805703622571166	2.9120279335678	0.00359090521364525	0.0421897940179511	0.486599349425139	0.520573739028584
PLEKHA7	0.108139745887927	0.0434749804609161	0.0128679963234725	405.500884663823	0.199875584204503	0.0806753650600198	2.47752934313717	0.0132295530035618	0.0990274491195929	0.409574197254782	0.447566399243262
ENSG00000290957	0.163682490257338	0.0853726649332644	0.0552035782055914	19.7486986810029	0.302413978857285	0.157593087159729	1.91895459570997	0.0549900802749163	0.238840984526586	0.573041650088313	0.663007573763517
RPS13	0.690800385212866	0.261538927557358	0.00825907751178219	32.4903490199439	1.00283300658176	0.414031772635742	2.42211606176427	0.0154304214819893	0.109329665345912	2.12439854844868	2.13464264763292
PIK3C2A	0.0679253096245924	0.0573432009415971	0.236199410788271	675.390706382054	0.141759103844964	0.1037237435615	1.36669868419194	0.171719770472713	0.445066730993585	0.291219378137779	0.325459135617376
NUCB2	-0.0869399541886207	0.081915116782853	0.2885345033253	61.9364796261711	-0.0655591043177708	0.132973639948471	-0.493023311561418	0.621996115903104	0.826691097779236	-0.164563469745417	-0.110132609477323
ABCC8	-0.0774947494861046	0.28034558647121	0.782221052543669	42.9246629023506	-0.0334343311710816	0.438101124608568	-0.0763164696300524	0.939167323185718	0.977175052417723	-0.136765355486917	-0.0426359524313891
USH1C	-0.17740337025987	0.191370679385489	0.353919072069082	29.1890074837633	-0.313028077286107	0.318472384576009	-0.982904931310918	0.325654230576667	0.611143922962563	-0.430805701159733	-0.630084246853314
SERGEF	0.0588669849431674	0.0643904149366642	0.360601421874556	209.008596938112	0.140650673109651	0.113042673852505	1.2442263467084	0.21341626965626	0.498943540684313	0.264559887696268	0.323130236083707
TPH1	-0.471304462397971	0.21980921229848	0.0320206731473837	5.01555941548293	-0.69746511052566	0.419858871638824	-1.66118940824869	0.0966754121376557	0.324907631122486	-1.29578389880289	-1.43781647487064
SAAL1	-0.28511404147498	0.126272249682871	0.0239499544196427	25.9986791437613	-0.371395400168218	0.227343399312374	-1.63363177154712	0.102336192432316	0.335291274997821	-0.74780820556282	-0.75271855020774
HPS5	0.142328039346489	0.0526874183594477	0.00690551478099693	89.4627570947671	0.239642706818135	0.103859170136728	2.30738129818148	0.0210335728886546	0.132332036128422	0.510193518677336	0.531120229320116
GTF2H1	0.0944400265882983	0.0472413622681207	0.0455979489714967	96.7864258493201	0.198946013144198	0.0995657249260956	1.99813754474112	0.0457017503255038	0.214048061260351	0.369254651581091	0.445613297854166
LDHA	0.49437527276318	0.577707541144507	0.392134119264567	18.1179362021518	0.429471918099234	0.753027606262644	0.570326923644605	0.568455983242237	0.794408551906762	1.54630120793676	0.929966226228301
LDHC	-0.145612799305281	0.412696654018354	0.724214004330538	2.61345011585022	-0.377508402327429	0.640465569418333	-0.589428097860561	0.555574132472143	0.786572698090973	-0.337243099652193	-0.765562445116421
TSG101	0.0298590120638918	0.06025915486611	0.620240185595254	89.1693387022514	0.0966358438196678	0.0987467120081933	0.978623407852301	0.327766089011465	0.613283661628353	0.179186730639038	0.230651642570976
UEVLD	0.0226017774023117	0.0518159227224993	0.662696221533742	92.7796742787537	0.0815040233937093	0.0840430372429408	0.96978912313828	0.332151615567862	0.616953542324343	0.157828015325053	0.198858506192771
MISFA	-0.0736412038949133	0.0713388530050632	0.301944035139179	24.0053169944654	-0.0399656731482754	0.137406508435184	-0.290857206135383	0.771160531513154	0.902582122525084	-0.125424013078981	-0.0563588119663458
SPTY2D1	-0.164589387714833	0.0839352316182085	0.0498895883636997	23.4957957301974	-0.181635471230819	0.17203716884028	-1.05579202712555	0.291063241582246	0.582317247963837	-0.393092960979683	-0.354018120914016
IGSF22-AS1	-0.279256820414576	0.201651442708258	0.166098611497491	6.45295021760006	-0.400498548861271	0.364196728220728	-1.09967640516128	0.271473138666763	0.562518011165181	-0.730569860243419	-0.813866538314055
ZDHHC13	-0.175670721623003	0.0826091412346895	0.0334592501807468	66.9073815689118	-0.201054515596489	0.142955421721357	-1.40641406373783	0.159601206526005	0.427055695739161	-0.425706355375872	-0.394819049584371
NAV2-IT1	0.139688350099694	0.209654548169707	0.505233007080373	3.18080170623482	0.117221230608245	0.408609951134856	0.286878061297039	0.774205689303293	0.903900818095324	0.502424668175894	0.273903147753036
NAV2-AS3	0.0847651719558437	0.240166144642021	0.724130510351637	3.15794877535592	-0.0733502136293951	0.439205099033325	-0.167006744208654	0.867364742343793	0.946876177490155	0.340780656259877	-0.126502338558765
HTATIP2	-1.06962138190349	0.543582238830641	0.0490994714852804	9.51937679763385	-1.35464155989975	0.76355358638405	-1.77412768934124	0.07604203163663	0.28858568909526	-3.05668613597494	-2.81859551475748
PRMT3	0.0724286736397428	0.0611290387251899	0.236077198635945	166.505605680927	0.151806441532724	0.117432741888767	1.2927096744153	0.19611149049248	0.476581427457391	0.304473196491491	0.346569376708848
ANO5	0.267697733081939	0.125288610609063	0.0326265844495214	308.516730092262	0.440758740259177	0.206488718831863	2.13454150305456	0.0327984800696749	0.17549244388586	0.87916816568344	0.953680720988759
ENSG00000287962	0.503329749161221	0.309602554998095	0.104007388803473	4.69396887698674	0.719249747450791	0.540811447865733	1.32994549262825	0.183536231009352	0.459909612165517	1.57265506323981	1.5388120748183
GAS2	0.344319589939244	0.0994355837284251	0.000534704476144974	77.4006362862496	0.567317290941923	0.188759021257846	3.00551087392515	0.00265135115786225	0.0334089562828657	1.10467340338892	1.21959011909276
SVIP	-0.942612682824854	0.440944561261672	0.032540087599955	5.15532676285981	-1.40759171061365	0.673903053437303	-2.08871543678887	0.0367333464368051	0.188492836886617	-2.68288774409139	-2.92984791635256
ENSG00000246225	0.588565390098551	0.444833595246862	0.185797594801043	5.33704738177766	0.72350487177253	0.690743654872381	1.04742890748117	0.294901805009593	0.585173193121698	1.82351146712921	1.54775242330639
SLC5A12	-0.0535845753767666	0.196587242236014	0.785180683112442	5.83405226224946	0.0239512947474391	0.374078553938881	0.0640274468964943	0.948948372177822	0.980387374097679	-0.0663954934494145	0.077935728940557
FIBIN	-0.249570202261047	0.101925018770372	0.0143425889682468	51.5916236000076	-0.350260556486078	0.17064042240172	-2.05262359033253	0.0401090978201163	0.198569399862506	-0.643199387143937	-0.708312593184512
BBOX1	-0.0539564299464122	0.0642602512394612	0.401101950472684	267.592463204815	-0.0315502586032584	0.113934352335346	-0.276916118418751	0.781844515689291	0.908180551609344	-0.0674898959679539	-0.0386773688367491
BBOX1-AS1	0.403366852023052	0.265938568986878	0.129325515300485	19.2898706641632	0.571479578013478	0.448414360518586	1.27444530846998	0.202505643659459	0.486187453439792	1.27845497718796	1.22833540926844
LGR4	-0.0924610112780089	0.0398278930783914	0.0202591195211016	887.252678683258	-0.0816499916473643	0.0796771274074208	-1.02476073503322	0.305476097588071	0.593913147974711	-0.180812453291283	-0.14394082031483
LGR4-AS1	0.00435410254581727	0.124021348662294	0.971993872780766	8.34780150827377	0.0391345504265157	0.257969928014854	0.151701986071269	0.87942199064647	0.952853092797545	0.104123414250851	0.109836934802208
LIN7C	0.187679788020167	0.299735110146986	0.531215139575679	13.7125681014756	0.174387867440084	0.502274829475365	0.347196110986161	0.728443992321656	0.882465854498534	0.643667925125916	0.394014715952724
BDNF-AS	0.0390951625306691	0.0612564391366649	0.52332965165528	219.389020488324	0.125481213816467	0.109061134015551	1.1505584913373	0.249913917895439	0.538337241585305	0.206369578874798	0.291258017506194
METTL15	-0.0195353381784762	0.0317861601375911	0.538827971942163	544.266090869209	0.0228169013225093	0.0694461637913063	0.328555244477962	0.742491881242256	0.889783503768631	0.0338145724902607	0.0755522797685418
LINC02742	-0.131754026521479	0.187430509557319	0.482087741607166	5.85010098828463	-0.107045083513977	0.395699254595411	-0.270521317062946	0.786759219429026	0.910337590626282	-0.2964554448093	-0.19729789146188
ARL14EP-DT	0.296863495066208	0.217300141628851	0.1718934664192	49.467988869249	0.49793087588345	0.345847407662022	1.43974153008558	0.149940538968421	0.413476365673315	0.96500571072457	1.07380384258076
ARL14EP	-0.0253800377186314	0.14673827456943	0.862681874062051	20.9208954542814	-0.00282370801563086	0.270794085269513	-0.0104275099392238	0.991680201584871	0.996869040332103	0.0166130791673515	0.0216793572410381
MPPED2	-0.103852116638282	0.052700280034721	0.0487675944398985	376.390142360249	-0.101323031952336	0.101178661758512	-1.00142688380449	0.316620472298555	0.60315760381491	-0.214337533827773	-0.185275414288527
MPPED2-AS1	0.0727822564801753	0.133486293713432	0.585587486860982	15.7044428721035	0.188911438829214	0.250510802282825	0.754104961174226	0.45078619862804	0.71279240686961	0.305513823614751	0.424529873605605
ENSG00000287373	-0.0764058877738429	0.0919281008838337	0.405889838497061	78.4080322799922	-0.059213491417538	0.170344931712667	-0.347609352519026	0.728133581528509	0.882374379509039	-0.133560734386318	-0.0967999812368835
DCDC1	0.108816790702972	0.124390902304414	0.381684358732458	43.508068683968	0.230690199900705	0.225364351971988	1.02363216667638	0.306009046000659	0.594278982996233	0.411566802997009	0.512310313173847
DNAJC24	0.159773022331767	0.100062496247062	0.11032538677469	50.8068196741073	0.269798912040007	0.175611751859428	1.53633745568448	0.124455637656263	0.373317042843287	0.561535723058906	0.594480771428015
IMMP1L	0.0299322575949077	0.0579377057320895	0.605415666302881	138.300474335418	0.100519388345144	0.108179344795601	0.929192060971257	0.352789561038425	0.636137299127749	0.17940229903636	0.238811272889975
ELP4	0.0295605660066744	0.0379343937571011	0.43582951706834	573.780212574694	0.0969705966739986	0.0752681721405127	1.2883346827258	0.197629484986193	0.478501709927442	0.178308376187247	0.231354984459205
ENSG00000228061	0.100267243554281	0.0902623475378274	0.266636188532919	140.211417588708	0.198682062776704	0.160069403009412	1.24122448788681	0.214522831006551	0.500917008626792	0.386404692065266	0.445058717519839
PAUPAR	0.00137490270718757	0.0581621089156151	0.981140445189426	130.875147893764	0.0892462746904829	0.101912290740687	0.87571650133513	0.38118417238145	0.661902174095619	0.0953553525601315	0.215125580769627
RCN1	0.108426794134406	0.0942512113783303	0.249978284097519	48.4612271586287	0.161956192979424	0.190418809317634	0.850526235090925	0.395032580878906	0.672687123103791	0.410419006891487	0.367894797105473
EIF3M	0.167532295539229	0.109492119969736	0.125995588553793	63.3651788998355	0.299768399986625	0.179863809746173	1.66664100137578	0.0955858108742486	0.32294717562483	0.584371984418755	0.657449005959613
PRRG4	-0.180515692555276	0.515962527545452	0.72644225085838	2.79099429392589	-1.00685244450756	0.750393496103599	-1.34176595311076	0.179671894783513	0.45606958847728	-0.439965554598795	-2.08786342402037
QSER1	-0.0993322996243841	0.0691480459640664	0.150855463095939	115.108017049807	-0.08492736554199	0.116138282811339	-0.731260730623597	0.464619911643738	0.721898464112949	-0.20103529277138	-0.15082683880177
TCP11L1	0.185164815505057	0.118482743530769	0.118099676149563	43.5947375755088	0.351654483778148	0.207168341332288	1.69743350512283	0.089614732604781	0.31275581383069	0.636266127543555	0.766465719856439
LINC00294	-0.786409629019635	0.279725484635624	0.00493322307998846	4.38152534845127	-1.33287090686677	0.499522266645337	-2.66829127721971	0.00762381316567422	0.0690960068588016	-2.22316765607175	-2.77285367263696
CSTF3	-0.129442304931519	0.0728421753692748	0.0755642661255542	111.209175832778	-0.131293070893718	0.122564408077255	-1.07121694587682	0.284071893807078	0.575844092032615	-0.289651833567879	-0.248244806503152
CSTF3-DT	-0.0617618408439655	0.151932810388942	0.684369680065413	6.12318156626039	-0.0801176731670585	0.2638349248219	-0.303665912392536	0.761382430309787	0.89870705450379	-0.0904619448328063	-0.140721299526992
HIPK3	0.0346433921403338	0.0564221618908772	0.539213163561949	327.254547762031	0.121283170732624	0.094771071490426	1.27974886033526	0.200633474635206	0.483253792744452	0.193267605348466	0.282437601156469
KIAA1549L	0.56440745249868	0.513980298095105	0.272155994270241	9.76450850272482	0.630445690939271	0.783788924995617	0.804356467454292	0.421191134782271	0.692039206877874	1.75241241413864	1.35222781726492
CD59	-0.0213387739954098	0.106092133786589	0.840593511394703	125.281737238766	0.00546264662869669	0.168512272211649	0.0324169068341544	0.974139579869639	0.989318303330991	0.0285068934641367	0.039089635440833
FBXO3	-0.0378861543123536	0.0847189873067471	0.65473216815316	80.7294403591196	-0.0061393427883283	0.147477591964044	-0.0416289872011546	0.966794464820856	0.987424978962595	-0.0201935829381095	0.0147129496614285
LMO2	-0.381571111520669	0.174426141803721	0.0287002216008505	39.2442265724043	-0.476956405994281	0.284149094359862	-1.6785427631532	0.0932411895840828	0.318620036938184	-1.03169031702791	-0.974510466842642
CAPRIN1	0.0198198705008505	0.0493486176884833	0.68795656901927	106.862101661342	0.0643062912081665	0.0813646809299381	0.790346505058375	0.42932543445258	0.698326869389344	0.149640605063555	0.162724727877981
NAT10	0.184895272644872	0.0682542249500635	0.00675025020168066	59.5774160707415	0.290601868600979	0.116959769802869	2.48463098970507	0.0129685786781079	0.0976759918672381	0.635472837883777	0.638189407692177
ABTB2	0.148976198339133	0.1424660706589	0.295701416295364	100.465997406415	0.257628081320539	0.236149246190496	1.09095449372181	0.275292906824783	0.566438131181176	0.529759667755815	0.568908905650632
CAT	-0.0534310929435923	0.0554285748002604	0.335064497229714	172.313166343277	-0.0246938136497158	0.0907133331470686	-0.272218127071586	0.785454304570698	0.909427903714488	-0.0659437804004728	-0.0242714425607753
APIP	0.0889884504210451	0.13343560860312	0.50483484743083	88.6851331323373	0.197478990035809	0.211552545434439	0.933474894524533	0.350574826922561	0.634008045158863	0.353210156839135	0.442530967741725
PDHX	0.106329031485566	0.0582212014322471	0.0678059868858021	130.949412386794	0.204787290164402	0.109769339963403	1.8656146628255	0.0620952966814233	0.255679568182342	0.40424509667606	0.457886277026429
CD44	-0.0545180612801042	0.142741375124608	0.702508881255807	386.255289525762	-0.010837108950836	0.232502949291548	-0.0466106300322527	0.9628235596995	0.985248579601339	-0.0691428291204737	0.00484257609941469
ENSG00000251194	-0.0699395094310005	0.149988333918964	0.641001020564744	8.73194406431743	-0.158021419915062	0.347086061810317	-0.455280223846675	0.648907651821734	0.841744595543253	-0.114529582635298	-0.304403155048055
SLC1A2	0.076638064276128	0.0704843631789685	0.27690163991464	15909.2635018429	0.145279646621859	0.119215635989818	1.21862912876854	0.222984988071688	0.510154707331146	0.316861823901305	0.332856070915335
SLC1A2-AS1	0.339238002118152	0.339073588840812	0.317075906549708	2.36699799920186	0.416102289565616	0.551511259942247	0.754476508075628	0.450563146278854	0.712653958012634	1.08971781869654	0.901875592627729
PAMR1	0.187758807892238	0.0689227622420599	0.00644591054347212	1008.74301866347	0.329576269964036	0.122216398328313	2.69666161392424	0.00700384020414973	0.0653539885164273	0.643900487945009	0.720077668516955
FJX1	-0.152527704778051	0.178049305102715	0.391632855878165	24.1856418449337	-0.232991840361571	0.299928721505841	-0.776824037363937	0.437262592983337	0.702615998337347	-0.357594308384344	-0.461921862942464
TRIM44	0.158239262204888	0.0319692918701976	7.43177113241099e-07	270.688019433629	0.295337956701706	0.0711835355957324	4.14896442316378	3.33982705827644e-05	0.00130121311487763	0.557021724623196	0.648140298639001
LDLRAD3	-0.00513794211784158	0.0915966376114734	0.955267616643708	286.330369523359	0.0523769629727889	0.147797210003452	0.354383976338698	0.723051141423643	0.880529749210748	0.0761874456384512	0.137660277678909
COMMD9	0.0946066375950419	0.226960706484597	0.676794357320804	12.4070365736927	0.171403912096155	0.376499542344026	0.455256628013467	0.64892462516576	0.841744595543253	0.369745003240802	0.387745192754229
PRR5L	0.157533715347349	0.106325593997932	0.138442464030501	37.9199666335843	0.313182033317714	0.191453701132462	1.63581080681763	0.101879189570557	0.334558112847829	0.554945234724002	0.685632097076065
TRAF6	0.132987290935572	0.0855181995499333	0.119927994437976	51.4552443265902	0.257621005818392	0.165601257012035	1.55567059373028	0.119786442587013	0.365618262887547	0.482702828981916	0.568894039468085
IFTAP	0.0990001072086957	0.0945318319784129	0.294976260750383	35.0699672191011	0.230324046958331	0.191386766136502	1.20344813598061	0.228802949988426	0.517000909355955	0.382675392169171	0.511540997248566
ENSG00000285751	-0.458718618885559	0.547292845241361	0.401941210305409	7.70572637810539	-0.41864934335997	0.725813006774573	-0.576800552556089	0.56407419625627	0.791298607994994	-1.2587425929745	-0.852002774974645
LRRC4C	-0.0147207056599597	0.114012079726629	0.897266403325288	1319.35616395189	0.0409348564129105	0.184712334670735	0.221614092452896	0.82461431107884	0.926817381189046	0.0479844829451141	0.113619518267827
ENSG00000255132	1.10874680500216	0.440941104739326	0.0119200998122686	2.28049237793185	0.870847746626051	0.643684884568229	1.3529100457442	0.176084369700746	0.452065543774511	3.35445366076819	1.85733130956773
LINC02745	0.0678730582159644	0.139058075924513	0.625485065367559	21.9592050568938	0.153460508228725	0.239704310002225	0.640207546653212	0.522037677177747	0.764087945847269	0.291065597391575	0.350044700005336
LINC02740	0.0492837563115135	0.117964169842314	0.676103726246168	22.8253371420294	0.151148967163542	0.209574262397264	0.721219129842515	0.470774703768305	0.725922818253405	0.236355556201251	0.345187971716179
API5	-0.0313424869490589	0.076255295138632	0.681057527759928	82.25074429023	-0.000287865146048403	0.133694581073005	-0.00215315492773198	0.998282032253584	0.999387308686529	-0.000934962424990196	0.0270073611372531
ENSG00000254907	0.351490876399131	0.227923821694994	0.123039113943146	2.39328523379106	0.584880213342268	0.463365194107046	1.26224459838723	0.206860785223169	0.491574748499456	1.12577916516656	1.25649119056702
TTC17	0.0303037849243949	0.0292663785547955	0.300460189127465	474.848819200944	0.106530954002122	0.0525698822313617	2.02646362290248	0.0427172968593739	0.205436216746133	0.180495738456735	0.251442041786159
ENSG00000283341	0.179484812557779	0.152141063858579	0.238109094832042	4.87390561339716	0.328281636740985	0.29811305516221	1.1011984582908	0.270810292562711	0.561808520424272	0.619549351582628	0.717357543015755
HSD17B12	0.165033011269974	0.0447564116396193	0.000226592500738259	130.876239460522	0.274192385227726	0.084936555953076	3.22820229936338	0.00124570844488441	0.0197746816416811	0.577016358800318	0.603711801687369
ENSG00000246250	0.543593335849451	0.28235679853855	0.0542043300157937	5.50988991181328	0.814871780554973	0.475607203274814	1.71332935023721	0.0866519657118162	0.307626164061705	1.69115453662002	1.7397214336174
ALKBH3	-0.121794213574556	0.0629966610499592	0.0531938409178886	49.5907521542359	-0.10122998485344	0.124500045279113	-0.813091952107291	0.416165340288398	0.688218497371505	-0.267142790715302	-0.18507991506758
ENSG00000254409	0.640996791750005	0.216065071610263	0.00301030172891458	4.14506982726005	0.563852078783927	0.504699534474059	1.11720348498342	0.263907330878785	0.553381232416791	1.97782194951105	1.21230943774595
C11orf96	-0.489309202326628	0.234576452472046	0.0369852953844808	7.59209928914244	-0.757116729077413	0.489491489297553	-1.54674135430611	0.121925626810822	0.369760612232934	-1.34877351983229	-1.56314918371928
ACCS	0.0298620192013509	0.0755084956399066	0.692489467023956	27.7538249441398	0.0863627753447259	0.149710787677374	0.576864076961758	0.564031279383174	0.791298607994994	0.179195580923739	0.209067123468029
EXT2	0.0200315885418412	0.0414030936168146	0.628514583483644	167.525088325083	0.103595393578063	0.0841766751169555	1.23069001518684	0.218438823927208	0.505313913318781	0.150263710912439	0.245274200093532
CD82	0.120964714711466	0.0570392860799437	0.0339448410761175	60.5233749183594	0.213637346468154	0.11213902952755	1.90511142613079	0.0567655884464809	0.243596469974714	0.447319271072346	0.476480936432859
TSPAN18	-0.0191942039902261	0.114380034064686	0.866732132905452	16.6072059281158	0.0471852136426383	0.199283829877435	0.236773920250622	0.812832184936013	0.921749675772537	0.0348185620745128	0.126752006905898
PRDM11	0.128418861923146	0.100269507444218	0.200286080880314	30.9986944330773	0.284690677481329	0.198855873215236	1.43164329460457	0.152245932500965	0.416617932397046	0.469257518301096	0.625769533537296
LINC02696	-0.107430719697128	0.0991245417791507	0.278455537366157	20.3255914226105	-0.0917873316904969	0.178781411008073	-0.513405343278961	0.60766780868932	0.819590593495922	-0.224869694839499	-0.165240163383338
LINC02687	-0.239336619035112	0.20567856818856	0.244568337526223	3.10249511812559	-0.246689125769585	0.372845085969107	-0.661639740076996	0.508202132528243	0.754154185005469	-0.613081001704113	-0.490700929223289
CHST1	-0.276046063827559	0.077084555105549	0.000342175064785169	110.913071748872	-0.391515047026826	0.145258982109886	-2.69528975998641	0.00703274434971126	0.0654688336838313	-0.721120305546277	-0.794991499426705
SLC35C1	0.112818803540814	0.299171493747322	0.706096227891956	3.99896342510041	0.277544454194438	0.531373574331657	0.52231512367457	0.601450940892679	0.815693971915012	0.423345098294378	0.610754760353796
CRY2	-0.179729143079392	0.0670175860276402	0.00732227142213417	234.352122776255	-0.210920405526736	0.121608457570622	-1.7344221754005	0.0828432032693554	0.300480391839767	-0.437650666474159	-0.41554805476782
MAPK8IP1	-0.456015019507817	0.403162161242886	0.258014780008779	26.4291523553451	-0.676921876708036	0.596691263592626	-1.13445917178735	0.256601990533211	0.545609730169017	-1.25078564902477	-1.39465353637234
PEX16	-0.34701119637127	0.314451356469327	0.269790596415965	8.11095779410042	-0.479357393465463	0.51806232305133	-0.925289047545671	0.354815574324566	0.637859524084774	-0.929977278470773	-0.979555129015785
PHF21A	-0.0456985858804712	0.0265443285113215	0.0851428915664141	751.079531198711	-0.0200921763701066	0.0678120485334818	-0.296292131039018	0.767006994834896	0.900794898632777	-0.0431862942881766	-0.0146030432885588
ENSG00000255314	0.179880527429359	0.175609610005225	0.305683907785135	5.39972529666365	0.337429802882956	0.34182280922995	0.987148293711323	0.323569945546376	0.608479835453123	0.620713977184763	0.736578554472065
DGKZ	0.0324936915769777	0.190414596749913	0.864501290179435	148.884891846184	0.0927023865736487	0.300678113212832	0.308311055909914	0.757845654141748	0.897258283607006	0.186940837029107	0.222387141728368
MDK	-0.833877905093764	0.185976462201004	7.33315964845025e-06	11.8989264371155	-1.16299740726106	0.311288166062639	-3.73607972950387	0.00018691142671014	0.00481907745434527	-2.36287119914173	-2.41593618432589
AMBRA1	0.0713030737626637	0.0627055608182794	0.255492613992707	208.109136357729	0.164864625774877	0.10845309478398	1.52014680727424	0.128474082788832	0.378728928261957	0.30116045156135	0.374005641531969
ENSG00000285658	0.275382823404878	0.151894680005453	0.0698340871810782	10.49625638792	0.477886587483704	0.301186712241642	1.58667885421285	0.112585397917017	0.353107730815468	0.901786099927579	1.0316892273687
HARBI1	0.131056657425455	0.149739807599674	0.381449188538246	6.72667474801512	0.0976601463977558	0.295961714572102	0.329975606942782	0.741418393619915	0.889172367023534	0.477020795336712	0.232803782276641
ATG13	0.201513904675641	0.124200566740725	0.104698942579585	47.1259247847496	0.350218808002361	0.211225570892594	1.65803224733829	0.0973109576996307	0.326209815496595	0.684383014694262	0.763449252937749
ARHGAP1	-0.0999710223353277	0.079016918993527	0.205805010638074	76.7865137016027	-0.102891769540233	0.14066715750477	-0.731455524980971	0.464500960754125	0.721898464112949	-0.202915113003712	-0.188571454465428
ZNF408	-0.214632549200454	0.12995179597143	0.0986095854273165	7.64000566246726	-0.29870159099155	0.322708196565253	-0.925608937643302	0.354649246910496	0.637721990541393	-0.54037463084792	-0.59998318037476
CKAP5	0.0291767375911828	0.0689621009659456	0.672234228769758	120.366862801355	0.0911908126230924	0.113485182519687	0.803548186630209	0.421657957010851	0.692123036139176	0.177178733528825	0.219211206817501
LRP4-AS1	0.468844853672263	0.089906029228112	1.83983733328199e-07	74.4715453539758	0.716049883963873	0.169153757818735	4.23313021949646	2.30460971841391e-05	0.000970227996895853	1.47116281450759	1.53208891175084
LRP4	0.11984471947529	0.058996310681855	0.0422150976853204	627.341520894153	0.220022522814115	0.0956152310453003	2.30112420802365	0.0213846113617661	0.13347617985653	0.444023021120671	0.489896690562335
CSTPP1	0.0152512846358967	0.0315531695763363	0.62884589102504	616.816448809064	0.0731782630833517	0.0533405816710782	1.37190598210199	0.170092707907105	0.442448539081142	0.136194832751185	0.181365433611408
ENSG00000255520	0.46261942736119	0.252185996004377	0.0665890895347436	3.59610130233925	0.636651893758837	0.439181194952374	1.44963377548048	0.14716067212192	0.409099408987277	1.45284080695417	1.36526753403917
ARFGAP2	-0.451145586462237	0.0798239437602884	1.58815386924565e-08	83.6850972708881	-0.636167448253202	0.14326649046587	-4.44044832943511	8.97716581884712e-06	0.000451116877247098	-1.23645445553151	-1.30902529962314
PACSIN3	-0.228973514365276	0.104332789363673	0.0281890179492655	12.3860128126088	-0.416730825054145	0.239209577066636	-1.74211597279843	0.0814881531827189	0.298329830410701	-0.582581422631131	-0.847971818194551
DDB2	-0.0818676259628183	0.115203520965166	0.477310599901137	61.0710294177818	-0.0413636795404951	0.197556483710744	-0.209376471799623	0.834154358497673	0.931370055387403	-0.149635136901565	-0.0592961325685117
ACP2	-0.3616407856196	0.197352422516538	0.0668826402929713	12.4067441058782	-0.505746443413003	0.335530947222404	-1.50730192728772	0.131733283817542	0.384218019474489	-0.973033517725351	-1.03500058371033
NR1H3	-0.303067090596277	0.0650691988363689	3.19898174161135e-06	44.4933265845157	-0.451430962961032	0.128279242830785	-3.51912712453817	0.000432969187891484	0.00897742551345561	-0.800645695747584	-0.920879517715199
MADD	-0.365408883626586	0.1708969916497	0.0325019688969048	26.9044481377703	-0.495609875159602	0.288010290294721	-1.7208061373517	0.0852860083637938	0.305774643823785	-0.984123379960684	-1.01370286223231
SPI1	0.162101858206817	0.0841721464247653	0.0541246938996562	18.4126274998988	0.306838730033105	0.185834749075964	1.65113753783302	0.0987104938840399	0.328597654640562	0.568389703230102	0.67230432151841
SLC39A13-AS1	-0.266500171793986	0.117164422874866	0.0229309736182275	9.46718348148169	-0.281682803500786	0.238631816946892	-1.18040757139889	0.237838152049289	0.526018645379702	-0.693025859125452	-0.564225378837721
SLC39A13	-0.429717727258737	0.0932789954652044	4.08911880282227e-06	35.8576725763526	-0.590350854880789	0.159819894181617	-3.69385086821495	0.000220883374817118	0.00544628573006388	-1.17339027670061	-1.21276105907115
PSMC3	0.245113122598335	0.311795592010923	0.431788974675678	4.62816557230326	0.210695746871101	0.560700681424994	0.375772232585179	0.70708623262016	0.872646615708401	0.812699560451439	0.470300405966167
CELF1	-0.227220085964157	0.0357793589575499	2.14488854927358e-10	455.258338604802	-0.276334174173499	0.0623389115793157	-4.43277187831409	9.3029280681779e-06	0.000464528170847402	-0.577420920072047	-0.552987490939766
ENSG00000270072	-0.109982369200442	0.167162643998947	0.510579072778592	4.58271604647136	-0.193977663833419	0.325797992550069	-0.595392446451641	0.551581173454649	0.784139135084622	-0.232379436202953	-0.37995003138973
NDUFS3	-0.201422201132839	0.166160969987356	0.225431516942664	37.5916429721711	-0.25525759190727	0.259090172049713	-0.98520754333473	0.324522136093101	0.609654214173718	-0.501495350139445	-0.508703945701076
PTPMT1	0.273928307349773	0.169477862035892	0.106027887068467	10.8922401819664	0.354220877597575	0.326875291124289	1.08365755141427	0.278516663202993	0.569927950807941	0.897505324151499	0.77185791368404
KBTBD4	-0.222132637187121	0.265835274333179	0.403378525101744	8.0313663912484	-0.373563886799445	0.46791980583435	-0.798350234680367	0.42466727393337	0.69432947124202	-0.562448086042241	-0.75727470995985
MTCH2	0.000537316147857439	0.060890679987014	0.992959338031146	157.741198014621	0.0226468193560118	0.0947767862776777	0.238949011097095	0.811145120741819	0.921134995612217	0.092890257561032	0.0751949242750118
AGBL2	-0.260836934745528	0.141673008014941	0.0656040516964456	7.56367632573533	-0.317608726792131	0.281134510527492	-1.1297393770555	0.258586059629156	0.547241072275811	-0.676358426761165	-0.639708549174267
FNBP4	0.199243916246945	0.0656932050294357	0.00242179264473764	264.907661186199	0.340365672658522	0.108300359342358	3.1427935671253	0.00167343812796263	0.0243994817843262	0.677702228020622	0.742747046136365
NUP160	0.0540254189294874	0.0552464726817133	0.328124740510782	145.719234181738	0.13818371147115	0.0993305692756859	1.39114989956042	0.164179976000241	0.433308772516535	0.250310709464853	0.317946957033016
PTPRJ	-0.301149671078016	0.102726694861379	0.00337262080137251	267.368853781489	-0.380337074537522	0.164414496588951	-2.31328187251271	0.0207071466877525	0.131062201197772	-0.795002552107099	-0.771505706324468
APLNR	-0.706299073800754	0.230349187565076	0.00216790706721838	41.4494618893105	-0.948251757001118	0.352142669434741	-2.69280561348402	0.00708535655891467	0.0656487616812181	-1.98739485522466	-1.96473880336648
TNKS1BP1	-0.267393821326753	0.0713833079699682	0.000179757337211213	52.0246166247825	-0.345593529417109	0.134575236419374	-2.56803211803503	0.0102277679154959	0.0834456824915251	-0.695655952659824	-0.698506804858478
SSRP1	-0.0275137089123514	0.233477671171372	0.906192058814275	17.5330867926423	-0.0229567716840947	0.377085569097001	-0.0608794755499893	0.951455195259715	0.981820124648685	0.0103334867708732	-0.0206217817431701
TIMM10	0.341738964257048	0.301305130847817	0.256712494531508	4.4390781156562	0.377718212483896	0.518955756062079	0.727842803691172	0.466709818996905	0.723674890564069	1.0970783824411	0.821227649217221
UBE2L6	0.0280958176836049	0.155984996574755	0.857059367719967	18.4257083049841	0.0354253144933875	0.271989034337601	0.130245377647896	0.896372294148954	0.959516349169377	0.173997485896666	0.102043540447714
SERPING1	-0.162244636020351	0.192793403849295	0.400041783143283	78.4518132404593	-0.202287729470367	0.297214083863289	-0.680612866123176	0.49611648364566	0.745331999947145	-0.386192139074398	-0.397410128236642
MIR130AHG	0.117081788932594	0.12607101647332	0.35304607776184	12.0100130621138	0.218913000062365	0.231966794038559	0.943725592146504	0.34530989254417	0.629775453271472	0.435891460044637	0.487565496616854
CLP1	-0.0617314530801526	0.230508710544897	0.788849195231406	5.60068787189146	0.0140268782506333	0.425967479690482	0.0329294580441342	0.973730841406969	0.989107085202068	-0.0903725108229422	0.0570837548703542
MED19	0.445408978011342	0.331186687976627	0.178661429829669	6.94896775182435	0.70328760665242	0.52467718417458	1.340419648243	0.180108951398864	0.456593962996395	1.40218885683394	1.50527437049687
TMX2	0.0748083974662061	0.0435108024982551	0.0855586108605554	119.396118797586	0.140971722263046	0.0828808442876314	1.70089631053727	0.0889624595622388	0.311388342820001	0.311476944627736	0.323804785426129
SELENOH	-0.763291689041436	0.422959529434938	0.0711302926006173	13.5291314638446	-1.06485143893095	0.590602382708735	-1.80299211467302	0.0713894530706686	0.278050823765275	-2.15512941262702	-2.20972384051977
BTBD18	0.29552646806246	0.245663950276863	0.22898776334232	2.69743528571522	0.239758829467993	0.416641109435021	0.575456487702602	0.564982610359276	0.791924304987569	0.961070716133403	0.531364212075634
CTNND1	-0.114501631290489	0.0282217554138237	4.96621006189373e-05	439.186702593445	-0.128162080792844	0.0585474003793933	-2.18903110919255	0.0285945789953365	0.160796101912835	-0.24568004406694	-0.241666351798183
LPXN	0.00021986535055846	0.0458794950079406	0.996176363816226	59.0520491433983	0.0279268341254914	0.103382469754444	0.270131233968619	0.787059293777641	0.910407991525991	0.0919559703949297	0.0862886476288142
ZFP91	-0.149844275771	0.0553269860209525	0.00676207583029611	67.8329083939749	-0.183246076786131	0.0954229359772418	-1.92035672461215	0.0548128558360489	0.238393619690467	-0.349696727708015	-0.357402128959981
FAM111A-DT	-0.412724075751197	0.19999467684202	0.0390485122926728	3.08757756611562	-0.59756646084576	0.393275515642224	-1.51946011657991	0.128646719828837	0.379026457554569	-1.12337638275611	-1.22792161067948
FAM111A	-0.162287244775162	0.0978202546136843	0.0971087013259423	27.9648040990847	-0.134743898732705	0.188582730089458	-0.714508156016125	0.474913014645843	0.729948612711549	-0.38631754059527	-0.255495265272437
DTX4	0.159183230383282	0.234246766840864	0.496787166904929	12.0395514685671	0.314912361440381	0.423725319763781	0.743199300943212	0.457361026537906	0.716653390043855	0.55979991060284	0.689267651585329
ENSG00000255139	-0.159248159004477	0.139391424741114	0.253265748956282	10.2200823127692	-0.13510137271353	0.26251919730949	-0.514634259506195	0.606808620165515	0.819236027366642	-0.377373229047171	-0.256246346021751
OSBP	-0.0242766404616644	0.116396138097898	0.834784616590924	49.9231534442919	0.0128738874313079	0.179398274826033	0.0717614895895294	0.942791720626181	0.978515964332199	0.0198604797253844	0.0546612311204195
PATL1	-0.0191943829202877	0.121654272708639	0.874631637268288	35.3941777592756	0.0145113429567668	0.200826722859383	0.0722580279663653	0.942396566172801	0.978423175262575	0.034818035466731	0.0581016530504109
PATL1-DT	-0.0174330679385261	0.169726973630421	0.918191217275393	4.06465470616592	-0.0388851968564814	0.336043811826649	-0.115714664243068	0.907878683941807	0.963506709303052	0.0400017489647746	-0.0540886469015071
MRPL16	0.282238250571763	0.291443692413886	0.332837481379925	16.4365043219013	0.455491137002753	0.446273553433697	1.02065455929023	0.307418130530812	0.595184132717262	0.921962258484008	0.984634637018772
PRPF19	-0.505589055380703	0.418352412384966	0.22684565546943	7.83554070895555	-0.848911454189458	0.618669205321353	-1.37215728031672	0.170014481006056	0.442407296729739	-1.39668663866477	-1.75601706954751
TMEM109	-0.121974453660562	0.38553455175159	0.751716000792147	6.12535328300269	-0.153507362427062	0.59107748520859	-0.259707680073264	0.795089268030757	0.914636077211577	-0.267673254020496	-0.294918767757228
TMEM132A	-0.259902746824638	0.0920570599779963	0.00475352134688009	166.524717359644	-0.336868454620821	0.150674051251896	-2.23574299504063	0.0253686109284369	0.148288041085268	-0.673609024987281	-0.680174741359194
VPS37C	0.140865322116448	0.0864693085948842	0.103296327163932	26.7823314404785	0.233008048049908	0.16149728165949	1.44279857627075	0.149077220356956	0.412176180131838	0.505888606082085	0.517180293139058
VWCE	-0.320085163728289	0.144377012658752	0.0266224636166046	65.8033620708907	-0.350567606431388	0.234232255674338	-1.49666665430911	0.134480017016377	0.388851051585378	-0.850731464800021	-0.708957729097531
DDB1	0.00307978701393999	0.0644602838450569	0.961893125817145	129.272889618185	0.0376799751110886	0.119737584261544	0.314687951518914	0.752998593130222	0.895978040947272	0.10037298534304	0.106780758474843
TKFC	-0.208741065950278	0.278052399646009	0.452817788371762	6.22167657228368	-0.253282762155005	0.487760070570313	-0.519277360811545	0.603567338387535	0.817133336114707	-0.523035448723386	-0.504554674174578
CYB561A3	-0.125575108216964	0.0952640547079215	0.187443621774423	13.8987527539798	-0.202536031622771	0.200567883272702	-1.00981287890142	0.31258494864326	0.59945040163369	-0.278270314636619	-0.397931830449076
TMEM138	-0.172974513478816	0.0637286061416042	0.00664287090327353	40.224241196841	-0.199806563195091	0.117375487983485	-1.702285260984	0.088701906413764	0.310931091804361	-0.417771164512636	-0.392197004134831
TMEM216	-0.445596237486436	0.0945704248228162	2.45547092132519e-06	20.5401982436998	-0.616632111722273	0.165950766643046	-3.71575331766094	0.000202599171655922	0.00507430528501396	-1.22012220633754	-1.26798003203217
CPSF7	-0.278789545542494	0.0425837512557149	5.87622821284483e-11	182.73103832174	-0.358722925744435	0.0726369088668155	-4.93857642541172	7.86949367034612e-07	5.99959534224178e-05	-0.729194626916734	-0.726092691833589
SDHAF2	0.0494062299833984	0.068037005164321	0.467736381008353	58.3237545284545	0.106940475713725	0.119027264123919	0.898453614815419	0.368943763869912	0.651691889634316	0.236716007587107	0.252302478882312
PPP1R32	-0.225670745116166	0.102697989347524	0.0279903743193424	16.2509918089224	-0.303091302443657	0.204374076047501	-1.48302225167351	0.138068498884754	0.394847819092103	-0.572861066127712	-0.609206306933835
ENSG00000255931	-0.453445121995253	0.159069630855725	0.0043635763371919	13.0441223639049	-0.636506660262265	0.278010807029163	-2.28950330047959	0.022050126363275	0.136175711892804	-1.24322220207609	-1.30973801054368
DAGLA	0.530724361463935	0.187653069060911	0.00468074727398132	26.5298432790624	0.809102071762534	0.320533135454504	2.52423847105622	0.0115949243610962	0.0908873877266455	1.65327995034843	1.72759882488053
TMEM258	-0.485253575840034	0.423235191137227	0.251574229137952	8.55239576703505	-0.746657238892268	0.692378538958776	-1.07839454413928	0.280857720755145	0.572133921822184	-1.33683743458957	-1.54117297804529
FADS2	-0.0512122476546673	0.0845120609653741	0.544530949650988	340.966131622926	-0.0345439945374728	0.137527632060752	-0.251178574224364	0.801676048954327	0.917172736111538	-0.059413512734909	-0.0449674418192126
ENSG00000289268	-0.0351121339092676	0.156965955458029	0.822996448767979	11.7754595146075	-0.0603910084833295	0.272022017522541	-0.222007795667956	0.824307814694731	0.926790040161395	-0.0120293833734504	-0.0992740365459295
FADS1	0.274386466450292	0.116609767315505	0.0186210519528224	148.554975322265	0.438616143322003	0.181088056561689	2.42211524961938	0.0154304559683976	0.109329665345912	0.898853728916239	0.949178957505615
FADS3	-0.381169993377713	0.06995138557833	5.06338966076142e-08	174.254389296898	-0.498269961705371	0.11207932455514	-4.4456902616346	8.76101023368366e-06	0.000445935420894498	-1.03050978909652	-1.01929191179455
RAB3IL1	-0.274393047757591	0.147684184601164	0.063173021472526	6.04424712971989	-0.478778086171574	0.274428692744423	-1.74463566977474	0.081048307701804	0.298033383180323	-0.716255325799266	-0.978337959152477
BEST1	0.529631602091636	0.12665253918088	2.89250369632585e-05	33.0891825652803	0.82390830444258	0.217491196149984	3.78823749663138	0.000151719782618784	0.00403707664408396	1.65006385807251	1.75870787597901
FTH1	0.665436561745185	0.205188576153263	0.00118257962018838	1087.05371573961	0.962809192006854	0.306382422171643	3.14250793234954	0.00167507174369202	0.0243994817843262	2.04975046140413	2.05054948770002
LINC02733	0.493597614731012	0.218108207326528	0.0236303928521826	3.58700381723082	0.728436174505967	0.388065510341334	1.87709588998324	0.060504952618939	0.252501361379063	1.5440124881564	1.5581134754411
INCENP	0.734886990054153	0.204638972230986	0.000329236001482601	5.50150035534172	1.09948131490392	0.402011816747066	2.73494775303006	0.00623901780391602	0.060875816245329	2.25414951915247	2.33770829080814
ASRGL1	0.088992259552416	0.0754889304040713	0.238446652333831	286.473808066632	0.17503770399062	0.125494319863749	1.39478586903902	0.163080421405362	0.431490978035294	0.353221367466369	0.39538007329197
AHNAK	-0.156053105938161	0.102932059979219	0.129499447969698	261.571653497293	-0.172514335329683	0.165012326730304	-1.04546332233494	0.295808883687232	0.585789203777715	-0.367969891269243	-0.334853902104528
ENSG00000257058	0.0436821645252974	0.237137913982212	0.853852057995823	3.18283133809179	0.0446450142770392	0.440674545849264	0.10131062639663	0.919303880953146	0.96760009211758	0.219869551566409	0.121414849671348
EEF1G	-0.145518336936579	0.237074336760128	0.539341617938112	32.9175503292081	-0.234638620192249	0.369172639394018	-0.63557965882141	0.5250504310435	0.765973627166733	-0.336965088131955	-0.465381875965868
TUT1	-0.0800911666020504	0.0765566859362313	0.295483404453213	28.114967456494	-0.0807961593318919	0.134930599355185	-0.598797898460435	0.549307663908233	0.78303959081602	-0.14440685209022	-0.142146851943162
MTA2	-0.456873686064738	0.0903290423142189	4.2393740988899e-07	29.5306884615414	-0.693373986694502	0.204529177152591	-3.39009815786431	0.000698676020663477	0.0129698928588812	-1.25331278441368	-1.42922070422027
EML3	-0.600712317452344	0.0619997700381321	3.35983540051011e-22	68.8479075902469	-0.840411223568836	0.118394996771037	-7.09836772236332	1.26238931122566e-12	4.97981023545743e-10	-1.67664322944193	-1.73815742121967
ROM1	-0.167037365647419	0.0955171023391016	0.0803309246131601	28.4206328374201	-0.22729067952578	0.177092718645763	-1.28345581491934	0.199332430123991	0.481221911708454	-0.400297587286424	-0.449943278815504
B3GAT3	-0.321738784803448	0.109034923762787	0.00316965894694741	69.6949658513985	-0.427996302879489	0.178556029936483	-2.39698599387396	0.0165305555752021	0.114804417438871	-0.855598225133471	-0.871641466841213
GANAB	-0.301741944201901	0.0579822717227385	1.95004125778612e-07	79.7179192674275	-0.406554858053891	0.10653652404444	-3.816107778064	0.000135573304636816	0.00377551038923451	-0.796745666892701	-0.826591316872702
INTS5	-0.0717811663260323	0.289761412462926	0.804347132915508	4.32390023202119	-0.167878265522845	0.492063368182063	-0.341172044858925	0.732974067080467	0.884693475442721	-0.119949749842411	-0.325113157403722
CSKMT	-0.516536103323431	0.129147656029509	6.34555742838092e-05	23.8850999642831	-0.75618946896147	0.248425866425994	-3.04392404800866	0.00233514086803	0.0306031459772802	-1.4289048169986	-1.56120093780475
UQCC3	-0.0690604958576367	0.32387148985525	0.831144250984421	4.96174562505157	-0.111120075226702	0.556498166786923	-0.199677342817284	0.841732934727618	0.934945860084496	-0.111942564088137	-0.205859767271646
UBXN1	0.047616262769456	0.355968094401198	0.893587980900689	10.498700571565	0.0621596858796639	0.556155157518971	0.111766806509465	0.91100830714451	0.964622203625904	0.231447967909906	0.158214542451633
BSCL2	-1.00320144182764	0.23338136413222	1.71919190514188e-05	7.21716276797955	-1.78318513895266	0.527445266662686	-3.38079655209617	0.000722760359548601	0.0133073928976866	-2.86120608642352	-3.71899903986539
HNRNPUL2	-0.0363367403943858	0.227635301375088	0.873174908285309	27.2142647302711	-0.0246117764704575	0.371216634040829	-0.0663003061111495	0.947138739521347	0.98018815413055	-0.0156335139420499	-0.024099076040765
TTC9C	0.078491580482286	0.124544688756482	0.528545262754527	34.7323373738885	0.167076194413746	0.200696675074336	0.832481127810727	0.405137426240132	0.680499812008305	0.322316894161988	0.378652319946463
ZBTB3	0.0903585819360004	0.188941221249672	0.632481910669505	6.09383420235084	0.211304839239329	0.366230883338468	0.57697165600325	0.563958602934359	0.791277147047951	0.357242581079951	0.471580156596618
POLR2G	-0.534165246339754	0.237693482252637	0.0246217519643212	9.01429870455685	-0.732827331335639	0.407928910119319	-1.79645843468483	0.0724216375739264	0.28056494458114	-1.48078902144752	-1.51211526227359
TAF6L	-0.341875285537522	0.0844382934342877	5.14769468597458e-05	32.8708624834073	-0.499425640179407	0.153295983372012	-3.25791732564461	0.00112233098687683	0.0183706023256529	-0.914861816109223	-1.02172008251691
TMEM223	0.601154452085875	0.250387562685532	0.016354992116337	13.5955220886149	0.926435517560508	0.401875962554918	2.30527725935812	0.0211510503032446	0.132753549218336	1.86056224522804	1.97412555722135
TMEM179B	0.135249730875168	0.0929635203665385	0.145705570250473	36.3373492499472	0.218711921247801	0.159172146958735	1.37405900106695	0.169423366226457	0.441465680228386	0.48936139975139	0.487143014324952
NXF1	-0.264614139791124	0.130431788802725	0.0424832538701858	25.4832848294304	-0.349989932265046	0.224210229817436	-1.56099002507614	0.11852610443117	0.363379071168446	-0.687475091856555	-0.70774399056273
STX5	-0.0920587723185799	0.0882866138297844	0.29707508330278	61.2572928141321	-0.0617825182427809	0.148584774714808	-0.415806520966672	0.677551586770584	0.856588934192215	-0.179628626692962	-0.102197707215319
STX5-DT	0.144417992083958	0.125279451743929	0.249006116813131	9.42024409248582	0.256752308404708	0.248668304211839	1.0325091861566	0.30183364653986	0.590750819741063	0.516344443598587	0.567068838364239
WDR74	-0.754740298921867	0.392747503344383	0.0546443437691331	8.60314734103803	-1.05935492934458	0.617239078007116	-1.71627974814059	0.0861108531319988	0.306991222677318	-2.12996187766089	-2.19817524464933
SNHG1	-0.787088517875391	0.124617277266395	2.68339338757164e-10	21.1713819440304	-1.10827472280292	0.233250627288589	-4.75143297870624	2.01980108195777e-06	0.000135618899030688	-2.22516568899698	-2.30095955091472
SLC3A2	-0.124005121826292	0.0562705107618645	0.0275432015394473	298.885229767438	-0.157976961500504	0.110805360138289	-1.4257158796591	0.153950370913818	0.418782427577908	-0.273649698943605	-0.304309744447254
SLC22A6	0.58340376741284	0.309602987570112	0.0595161735599911	9.63446305972613	0.878824433010474	0.50125331988497	1.75325408959316	0.0795584022315809	0.295238012420535	1.80832033240045	1.87409095057107
PLAAT5	0.313410319941249	0.22162458322222	0.157317976876518	7.30632858002147	0.535420261131168	0.382580398611158	1.39949736859193	0.16166388688504	0.429737214689934	1.01370455240973	1.1525719685804
PLAAT4	0.0589489932986592	0.168914741685395	0.727099316621655	14.5291565222732	0.0534607196345801	0.298360834554648	0.179181425452101	0.857795248035251	0.942127946025465	0.264801245899495	0.13993733505728
PLAAT3	-0.0439035833454428	0.147580210514971	0.766092718084407	87.0130192623135	-0.00291503926121684	0.247317973815491	-0.0117866049775726	0.990595867607987	0.996297306435567	-0.0379034351935796	0.0214874631618878
ATL3	0.0995336195424505	0.0719610893230354	0.166616155681301	64.3495148958245	0.197527424948801	0.113332517122691	1.74290159579675	0.0813508052584789	0.298229144471213	0.384245568494528	0.442632733276264
RTN3	-0.331193803232686	0.155661177372899	0.0333654208476076	127.907285126417	-0.469853854217732	0.250728999252033	-1.87395098141574	0.0609371816889247	0.253166874636531	-0.883425222100744	-0.959587450912733
ZFTA	-0.406408983930641	0.171171609438592	0.0175833069798593	14.657870966074	-0.5596469037355	0.282830946922339	-1.97873291386734	0.047846085155128	0.220105941009552	-1.10479048128444	-1.14824966000397
SPINDOC	-0.47205885359825	0.113133367993552	3.01160159822467e-05	23.71221326387	-0.633531878073024	0.207027871476719	-3.06012844335439	0.00221242087059564	0.0294846190178451	-1.2980041421371	-1.30348776085953
MARK2	-0.128449504575746	0.0585198261274846	0.0281654533638207	115.710623093507	-0.130837275968685	0.0995889715495529	-1.31377273942009	0.188922694017234	0.467316380137628	-0.286729929957013	-0.247287145772048
NAA40	-0.169132393763034	0.061719035253263	0.00613718663361431	38.8792798270861	-0.20242806008911	0.124031546022043	-1.63206915161031	0.10266491943925	0.335544822201461	-0.406463449516718	-0.39770497382522
COX8A	0.161923209362983	0.332551040320539	0.626320444783964	11.7165806633859	0.172850044420836	0.535047932189558	0.323055251729481	0.74665339863097	0.892128121838412	0.567863923098337	0.390783629698712
OTUB1	-0.656384571891158	0.195810437680359	0.000801886115045498	16.2559713340682	-0.940871881268271	0.338344620737603	-2.78080933935683	0.00542235723884983	0.0552238759963055	-1.84049184243241	-1.9492331081478
MACROD1	0.356749724018395	0.175185858873134	0.0417094946943622	23.3182912701429	0.586630594223158	0.302914785453464	1.9366192156813	0.0527919072895061	0.233744846691559	1.14125644190038	1.26016887748726
STIP1	-0.663740778816496	0.362862148809915	0.0673724026158245	71.1329215355906	-0.941993143232857	0.579628072168863	-1.62516825609928	0.104126712304502	0.338208191324154	-1.86214184230645	-1.95158896709618
FERMT3	-0.729084476512674	0.219281469310022	0.000884567362869764	6.7804650257394	-0.959874435393262	0.489450583500399	-1.96112634809532	0.0498642858423891	0.225899674506764	-2.05445441062457	-1.98915895829823
TRPT1	-0.326535451186566	0.0862764513863404	0.000153858496110202	19.0760774659598	-0.448465840411202	0.173536166119827	-2.58427883039398	0.00975828684712128	0.0809122481138869	-0.86971525958401	-0.914649563687783
NUDT22	-0.356210566466581	0.0951736094253759	0.000182020800005116	26.21734339116	-0.510736880050438	0.170859424682351	-2.9892227543196	0.00279688144988726	0.0348318803455178	-0.957051878658905	-1.04548588079518
ENSG00000256116	0.186784288339514	0.104641873824968	0.0742635745073067	21.9340839823181	0.296590799528659	0.184170256536559	1.61041638919466	0.107306985031578	0.344885651442921	0.641032386434564	0.650772619254532
DNAJC4	-0.623516540168985	0.122417931492896	3.51804001340156e-07	24.6545992715209	-0.895476824100608	0.208301523297587	-4.29894515375817	1.7161292996848e-05	0.000771508432897592	-1.74375817386284	-1.8538545480803
VEGFB	-0.104275895624196	0.100510723768661	0.299521342137623	61.8016353346567	-0.131078700879614	0.157127821131344	-0.834217008393724	0.404158708409849	0.679367237669011	-0.215584754723646	-0.24779439836309
PPP1R14B	-0.777421279369176	0.154684284507347	5.01186132820946e-07	24.6181183983851	-1.12655450879938	0.252932474271453	-4.45397338575961	8.4295554074809e-06	0.000433257181676355	-2.19671410864231	-2.33936680878522
PLCB3	-0.605337961913308	0.0699122450733933	4.77845473860182e-18	23.8383376124842	-0.851878590188805	0.142426145124964	-5.98119530259961	2.21506092767306e-09	3.64077566434929e-07	-1.69025693049923	-1.7622512539896
BAD	-0.33473960934277	0.294374186105632	0.255486938778595	9.67499419833716	-0.545180709099113	0.477523674908612	-1.14168309917503	0.253585768399912	0.54218561511954	-0.893860858647653	-1.11785505538923
GPR137	-0.455724548225995	0.0950354836639261	1.62423940114146e-06	34.404476834564	-0.642561404990749	0.16368738410778	-3.92554019048685	8.6535319418306e-05	0.0026720955090048	-1.24993076507728	-1.32245950204101
ESRRA	-0.487969004084027	0.104484492403209	3.00829142615566e-06	72.6582005980972	-0.666186842543204	0.171463070746602	-3.88530801205429	0.000102200231434861	0.0030312358116742	-1.34482919199078	-1.37209839127944
TRMT112	-0.605959396425466	0.868519390128838	0.485369568622788	4.23618280079047	-0.992090892367767	1.77272002384499	-0.559643304652218	0.575722760886285	0.798583768941844	-1.69208586995763	-2.05684825022612
PRDX5	-0.0058665454662041	0.387617856293546	0.987924582726991	15.5285951132145	-0.0752705024536542	0.577768623810957	-0.130277933677275	0.8963465376448	0.959516349169377	0.0740430983463791	-0.130537015336351
ENSG00000236935	-0.200973367135413	0.184405093959443	0.275780477851847	4.24085657565781	-0.278225040085246	0.366150612075743	-0.759865014311903	0.447335276008593	0.710549603259642	-0.50017439001878	-0.556960347880491
CCDC88B	-0.315505099187633	0.0991904009817783	0.00146867596269085	34.575259015801	-0.411184464141183	0.174926245741854	-2.35061618339415	0.0187423554651248	0.124036850536395	-0.837251909679469	-0.836318480793981
RPS6KA4	-0.694956455983546	0.104351315247198	2.74243966381613e-11	25.4254186905983	-0.99231083190175	0.17689074946489	-5.60973841144084	2.02632668945595e-08	2.82950520645358e-06	-1.95401247802861	-2.05731036036238
NRXN2	0.39484898818501	0.335319397933667	0.238983629216196	25.327228351991	0.621500068378329	0.497248752269861	1.24987758248016	0.211344269651328	0.49684166132722	1.25338611318069	1.33343236568924
PYGM	0.0286751488575494	0.117105070801951	0.806559536536989	48.2383822974851	0.0573668670883854	0.209477921584056	0.273856388561532	0.784194987603762	0.908894227667821	0.175702511322163	0.14814445589379
SF1	-0.157465145317867	0.051392132552113	0.00218403865196355	263.799603640728	-0.188495293169493	0.0945700057983672	-1.99318263310022	0.0462414520999957	0.215424822168831	-0.372125654246419	-0.368431142499464
SF1-DT	0.262480819645298	0.207373537471363	0.205606461715332	7.3013602057588	0.398800456089166	0.350527119736118	1.13771640947322	0.255238919124175	0.544344234842793	0.863814305141928	0.865523089371337
MAP4K2	-0.250705265915766	0.12534211485118	0.0454821442899518	30.9482995697538	-0.312164195304906	0.196422571439533	-1.58924808395049	0.1120043945824	0.352335993244755	-0.646539984850215	-0.62826916334916
MEN1	-0.718832732225294	0.201583057223862	0.000362556753610561	11.0665471376837	-1.02720881656939	0.322291128390685	-3.18720785675551	0.00143653498115727	0.0217847535373746	-2.02428257549498	-2.13063375137748
EHD1	-0.488814099474527	0.179295863264691	0.00640489850856315	23.9266746082311	-0.711112654286875	0.307286754965865	-2.31416630490914	0.0206586014893797	0.130912479076676	-1.34731638617708	-1.46649103006715
ATG2A	-0.261043213815342	0.0751877086347479	0.000516814194961819	46.9763452164496	-0.335363473667321	0.128705841589095	-2.60565852743498	0.00916978289727204	0.0773329793351446	-0.676965525212965	-0.677012658849998
PPP2R5B	-0.440779623631875	0.149825360293707	0.00326146222563177	28.3097090384275	-0.595784497148365	0.241040890020028	-2.47171547159016	0.0134466490402776	0.100176900475231	-1.20594646462677	-1.22417756579543
ARL2	0.00606197685725446	0.335800423612421	0.985597114507282	6.07318133256114	-0.166491492366632	0.601010173763498	-0.277019424353618	0.781765191120541	0.908155263983731	0.109149846895116	-0.322199438707625
SNX15	0.25978979277682	0.200825645828714	0.195800632779324	12.6859292877825	0.377035904166645	0.348907937996194	1.08061715744271	0.27986744723623	0.571876256143548	0.855894363254092	0.819794066160345
SAC3D1	-0.22781039020854	0.379731665579896	0.54855644719143	4.00188811699463	-0.254021338241035	0.62126198741333	-0.408879576390424	0.682628037849839	0.859474647239218	-0.579158240262498	-0.506106480207682
ZFPL1	-0.636692937888897	0.318081654439135	0.0453207652779609	8.73160916790116	-0.918532513370499	0.504394958886353	-1.82105807599369	0.068598029226901	0.271280276484028	-1.78253753554633	-1.90229635168469
VPS51	0.27957878904509	0.084986797001172	0.0010030380147445	74.5370780423208	0.442765279249805	0.137337901536959	3.22391178469151	0.00126452347112487	0.0199728887396189	0.914135216327383	0.957896616101274
TM7SF2	-0.220340037639584	0.102070223892855	0.0308726537637128	64.2224090651664	-0.314691798076834	0.182940161379681	-1.72018979158824	0.0853979480450369	0.305970531835295	-0.557172299162905	-0.633579854156722
FAU	0.477036498134557	0.268219358092282	0.0753166515784483	14.0608826469857	0.681203805712378	0.442285811273405	1.54018914545573	0.123514254973525	0.372359845095005	1.49527158460838	1.45887458016951
SYVN1	-0.108778197801722	0.210826362560181	0.605881592139822	19.7382421519691	-0.12723853717276	0.351568568886462	-0.36191670255327	0.717414278018736	0.877593603601647	-0.228835447990657	-0.239725914531682
MRPL49	-0.115076199597278	0.333112347856842	0.729750364076581	5.48551744087169	-0.230449009414337	0.555527266923281	-0.414829339864181	0.678266839625589	0.856943907634892	-0.24737105193225	-0.456579176549396
CAPN1-AS1	0.281115436557754	0.136414580033123	0.0393275330408645	8.14341093593374	0.467624968760119	0.264244628104996	1.76966688826806	0.0767826489620828	0.289629440934791	0.918657712607502	1.01012876508748
CAPN1	0.134559909377321	0.077641888041276	0.0830807500936305	59.8390695626272	0.223464761122171	0.136891650147157	1.63242068367171	0.10259089481185	0.335544822201461	0.487331191045588	0.497129102056365
POLA2	-0.328257303130671	0.24714406835531	0.184111307372641	9.59014582489116	-0.442343233208723	0.410875783202045	-1.07658628542536	0.281665133906663	0.573026579153331	-0.874782829698792	-0.901785487833124
DPF2	-0.0322927171582139	0.0906153450845723	0.72156244667594	48.8621832543898	-0.0105179299985821	0.154611179638632	-0.0680282630477651	0.945763135735002	0.979569843602884	-0.00373157814248055	0.0055131960031938
FRMD8	-0.078267951531506	0.232760649682741	0.736675279021964	8.73468679573332	-0.109572964787882	0.428963888846025	-0.255436337736142	0.798386107952551	0.915269108409992	-0.139040960884568	-0.202609167423846
ENSG00000290057	0.161371506011212	0.287069492070828	0.574024762372175	2.91966814495452	0.193484711784157	0.554166868126379	0.349145217645946	0.726980291193997	0.882066538013303	0.566240208918246	0.434138677216691
ENSG00000291174	0.0759607659889012	0.121552371009765	0.532022170419127	90.6197288697341	0.156568729001572	0.19799964915908	0.790752557726903	0.42908839958744	0.698070507999815	0.314868472166916	0.356575314574034
MALAT1	0.244831632549642	0.0731024123059018	0.000810571429395472	100118.643247027	0.410770629828462	0.127647616241407	3.21800470642251	0.00129085699723979	0.0202469508543208	0.8118711091068	0.89067335916382
TALAM1	0.828429200887738	0.0848512711979244	1.61788004985935e-22	643.86823126361	1.290953542107	0.159148904548337	8.11160809287822	4.99541944283095e-16	4.37904018824608e-13	2.52945292936358	2.74000639247362
SCYL1	0.0805015464312571	0.136376345644047	0.554996471723995	21.0749735669547	0.120416967288914	0.232266620983961	0.518442842879385	0.604149329370768	0.817710779562648	0.328232410539342	0.280617640078296
LTBP3	-0.495025089319457	0.0455794901789833	1.77387612613474e-27	205.317413027947	-0.67611472858304	0.0835697434449625	-8.0904248441102	5.94569779893074e-16	4.69085827846641e-13	-1.36559590587046	-1.39295765513049
FAM89B	-1.19630634268665	0.714088788548673	0.0938771992863709	5.50948063465507	-1.64334072728471	0.957254237901518	-1.71672337631769	0.0860297268782559	0.306910029484965	-3.42953173600157	-3.42517501032155
EHBP1L1	-0.314694617268627	0.243029739746472	0.195361248569365	12.3003662968792	-0.427900594338419	0.39804115742384	-1.07501595339495	0.282367585856161	0.57364209311502	-0.834866586153025	-0.871440375722422
MAP3K11	0.0463199575924794	0.104505866762274	0.657600611634868	27.7029024651282	0.150666003398423	0.218686122452786	0.688960057037688	0.490848403900381	0.741829124452085	0.227632821435221	0.344173227130404
PCNX3	-0.731859398350011	0.109124724167272	1.99167296379378e-11	33.5953535837315	-1.01516611720364	0.183900988911646	-5.52017758692627	3.38657230282492e-08	4.27493794930195e-06	-2.06262126319391	-2.1053310995802
SIPA1	-0.555421908521559	0.106561246295162	1.86582280477353e-07	11.8765413537058	-0.776993334043604	0.200997176002681	-3.8656927897994	0.000110774304566852	0.00320380751942072	-1.54334935155098	-1.60491148294282
RELA	-0.629411909550318	0.122128183945813	2.55397660633113e-07	30.1445164646605	-0.914919458295115	0.21536549670044	-4.24821743646203	2.15478205098603e-05	0.00092392135822034	-1.76110879323212	-1.89470504082321
RELA-DT	-0.461294319789001	0.267318442624662	0.0844129241048622	5.20664342306763	-0.619112725075874	0.464227417409471	-1.33364101700565	0.182321533708629	0.459414161671744	-1.26632311984127	-1.27319199440236
KAT5	-0.223708568492269	0.118536787095665	0.059126688736178	28.0584911018519	-0.297534603483277	0.205117776228791	-1.45055493947732	0.146903830420371	0.408611249119921	-0.567086198170439	-0.597531248488326
RNASEH2C	-0.368905956217048	0.323859939844505	0.254665183562924	4.9283537092763	-0.425059250619012	0.578039885248447	-0.735345884369756	0.462128870333632	0.719877334132573	-0.994415589235305	-0.865470490683771
ENSG00000255557	0.0925709068849841	0.1366443417986	0.498114924917222	23.609979308023	0.266877841744639	0.249211935179187	1.07088708072007	0.284220205544942	0.575965263559417	0.363753658779771	0.588343374627322
AP5B1	0.0922698358088134	0.0995186060590201	0.353842606807784	18.9305658693376	0.171809031829034	0.177344942348237	0.968784502981018	0.332652720226078	0.617593513642462	0.362867578653514	0.388596380949327
CFL1	0.452182571448546	0.334421010256355	0.176331923364345	23.0221111928541	0.628237925328638	0.549064949662036	1.14419601126485	0.252542356944687	0.540907540414038	1.42212417112711	1.34758912930973
SNX32	0.189630402447418	0.114533743780411	0.0977881016937131	68.6822394584138	0.347013561373027	0.215501498019805	1.61026055299687	0.107340987023017	0.344885651442921	0.649408764465117	0.756714779467696
MUS81	-0.0348301085667989	0.117599676604379	0.767096281803432	41.0112350200478	0.00238905108631204	0.194971907525669	0.0122533092927632	0.990223518343181	0.996297306435567	-0.0111993566095361	0.0326317711852646
EFEMP2	-0.531597609193678	0.077872369975075	8.69966952690945e-12	56.4425439993103	-0.733044529811296	0.130924770619512	-5.59897509342703	2.15622770470766e-08	2.90795871389591e-06	-1.47323222696725	-1.51257161323225
FIBP	-0.84615488061494	0.355395840181624	0.0172713328812069	8.32202084178591	-1.10789894501546	0.568140572440148	-1.95004370178505	0.0511709104751457	0.229490844284658	-2.39900347779902	-2.3001700124383
C11orf68	-0.855074765410591	0.358437360741792	0.0170530194056898	7.11671229537127	-1.2459187676155	0.612999661212436	-2.03249503458327	0.0421035659500582	0.203476927144248	-2.42525552680502	-2.59016043786597
DRAP1	-0.18123233486053	0.248747392699718	0.466258715840952	6.26564654716003	-0.366799236789757	0.40921462619563	-0.896349283015128	0.37006624543047	0.652505898608491	-0.442074699430627	-0.743061652029299
SART1	0.0913592653281689	0.155745068237335	0.557475797493951	27.439566847769	0.213093497244621	0.265065533843004	0.803927595395463	0.421438791871487	0.692047319902195	0.36018768519873	0.475338266744334
EIF1AD	-0.396401884333126	0.31262590339994	0.20480681630502	7.63514920037377	-0.527852908488172	0.506003643881132	-1.04318005388153	0.296864909597844	0.586137219424885	-1.07533865818802	-1.08144799315547
BANF1	0.759524289242165	0.538934567524492	0.158744393033121	7.71032937482853	0.930562795271359	0.796423334336778	1.16842733650727	0.242634433580834	0.530331412326918	2.32665937779712	1.98279728999626
SF3B2	0.313661554577245	0.188276662766175	0.0957212066513472	72.7578174284143	0.503637775543795	0.290041334969005	1.73643448302848	0.0824870394969175	0.299766318698662	1.01444395926613	1.08579448442626
PACS1	0.0314902933703978	0.05534178564194	0.569346117258458	672.468707264456	0.101810718999201	0.104115323906386	0.977864882702025	0.328141155682123	0.613595587104069	0.183987742959494	0.241524459435817
ENSG00000255320	-0.222006211760918	0.100922237072105	0.0278228641590389	15.3012957712633	-0.283820312423764	0.198588052046174	-1.42919128064045	0.152949263130185	0.417308946510052	-0.562076004276576	-0.56871645200571
KLC2	-1.01211557909846	0.40795987031326	0.0131043980642777	12.5016011832766	-1.46087939786244	0.616968171568342	-2.36783591955622	0.017892469031355	0.120138412274787	-2.88744121993037	-3.04180950856612
ENSG00000254461	-0.423992834005535	0.181974373966182	0.0198083171439879	3.81014859460022	-0.637576220552305	0.345900221204994	-1.84323738889561	0.0652943581493988	0.263027745018985	-1.15654138440209	-1.31198524023639
RAB1B	-0.315795443349526	0.254326144277048	0.214349200162495	17.7218395476861	-0.450079243604754	0.409636534515253	-1.09872827661078	0.271886604902744	0.562999185320425	-0.838106419501202	-0.918039449790161
YIF1A	-0.3307954935171	0.125714729658918	0.00850542851096353	23.1930280327071	-0.471373952168897	0.222912167423686	-2.11461741912438	0.0344625678108046	0.181020258817139	-0.882252959631812	-0.96278129541453
BRMS1	-0.42276347255935	0.145456716748548	0.00365548904307262	10.6346161931823	-0.669381120616805	0.287215016162181	-2.33059235398342	0.0197748650475002	0.127827773692956	-1.15292325954165	-1.37880981895735
B4GAT1	-0.353074622574325	0.28204256289039	0.210624991802254	43.1384678056851	-0.535994310582286	0.44824206349914	-1.19576977314025	0.23178641463005	0.520010672631195	-0.947822504667471	-1.09855371472773
B4GAT1-DT	0.12803851236538	0.116353097976049	0.271144540996293	9.89915288619031	0.225172426469534	0.259007546312654	0.86936627783703	0.384646821775571	0.664646433441948	0.46813811424391	0.500717040304952
SLC29A2	-0.0470554864064616	0.175410100877065	0.788499313074041	18.7661837403491	-0.0426848569579854	0.297152610248774	-0.143646246022372	0.885779820282893	0.955542475165364	-0.0471797785002078	-0.0620720294950979
MRPL11	0.125799845408572	0.126993683903016	0.32188131414947	12.9017036910624	0.248015868891836	0.246938113923588	1.0043644739612	0.315202967206737	0.601619404808892	0.461549509569677	0.548712896707928
DPP3-DT	0.501751791176963	0.183894962221323	0.00636289786680224	6.06489493196576	0.761353389477736	0.329150586931695	2.31308531628331	0.0207179488684344	0.13106768597404	1.56801098640685	1.62727511464432
DPP3	-0.0955223094803409	0.103246595803601	0.354869141917861	13.4329017537344	-0.134344894404602	0.193414269465758	-0.6945966022863	0.487308142162589	0.738560153234269	-0.189822138087749	-0.254656926020333
ENSG00000286688	-0.458640917914506	0.0958345761415054	1.70344726551721e-06	12.8287967396107	-0.541610121538513	0.209350179428709	-2.58710130087541	0.00967871329208049	0.0804638656668799	-1.25851391180354	-1.11035297209265
ZDHHC24	0.0186334746230653	0.153276684663364	0.903241495595009	18.9324560473748	0.0476183589398139	0.248437867774453	0.191671098155796	0.847999846533586	0.936790098928787	0.14614893185951	0.127662079000136
CTSF	-0.486435200820955	0.0867677052813518	2.0684323751224e-08	91.3906215156206	-0.71863746895735	0.167591080403384	-4.28804126823231	1.80255608970041e-05	0.000805737465704895	-1.34031506660125	-1.48230125331225
CCS	-0.112129556199797	0.0596190251938245	0.0600034816904379	136.195690336934	-0.122470303075087	0.105782870136701	-1.1577517505133	0.246965358520351	0.535283845067667	-0.238698806870116	-0.229707482334953
RBM4	-0.185708878051066	0.085646396597819	0.0301342737425347	85.7983743148432	-0.211449534882666	0.141032896601579	-1.4992922926345	0.133797820972947	0.387731095892036	-0.455249581607662	-0.416659796865019
RBM4B	-0.396545825668912	0.0966326986619676	4.06699823397456e-05	29.5907866887154	-0.540705865066669	0.166170718583179	-3.25391783628842	0.00113825196105039	0.0185926270118158	-1.07576229090163	-1.10845305863076
SPTBN2	0.721383162285534	0.149864397379475	1.48255680111284e-06	17.3781077759644	1.14039374528629	0.282583299061147	4.03560206521449	5.44624570461372e-05	0.0018970488073532	2.21440650043958	2.42366850194566
C11orf80	0.431682931303024	0.337138787365363	0.200393621569295	25.5594731725489	0.632259500556203	0.515868290087676	1.22562195177522	0.220340973129655	0.507556235768295	1.36179182715244	1.35603877291281
RCE1	-0.658785920402646	0.236005985824516	0.00524813880947251	5.84086061453857	-0.807592263602019	0.44199537607156	-1.82715093261805	0.0676770790438546	0.268986556733749	-1.84755923402415	-1.66920222345471
PC	0.0188044213481093	0.0649367843684721	0.772137247375128	143.827497773056	0.0739842057125002	0.108382639534389	0.682620445768215	0.494846711128083	0.744280671529103	0.146652043940673	0.183058782012343
LRFN4	-0.504708263775723	0.24914493953905	0.0427892156447151	17.4117206430578	-0.704816131261996	0.412174522641492	-1.70999441388337	0.0872669060280028	0.308395187058423	-1.3940943872055	-1.45326154348832
SYT12	0.395307708858749	0.314254200161521	0.20841946364906	13.7564276440089	0.60831653083196	0.501801092467393	1.21226625442528	0.225410476997745	0.51250027615957	1.25473617070754	1.30573272378496
KDM2A	-0.0631839736111707	0.0421886272171712	0.13422312402576	354.773227951102	-0.0463194692350047	0.0712267267327885	-0.650310232685198	0.515491848653582	0.758943852338982	-0.0946474135863841	-0.0697086337206503
GRK2	-0.770994668042917	0.248156974848426	0.00189071260604398	37.283103616208	-1.09688882555302	0.384008078323362	-2.85642122515289	0.00428446306885769	0.0472428670604511	-2.17779999491275	-2.27703689165337
ANKRD13D	0.00107328066639975	0.107011603123081	0.991997692855311	53.5338379579038	0.050881064505172	0.174107352916168	0.292239607649833	0.770103430199693	0.902089887938851	0.0944676508938596	0.134517278181816
SSH3	-0.739137175629745	0.150540082299467	9.11215351711131e-07	12.114198318324	-1.04051807442834	0.291513188422921	-3.5693687824469	0.000357842397330261	0.00779888838048921	-2.08404043734014	-2.15859754147613
RAD9A	-0.054823981041617	0.0937714984178154	0.558779677303743	153.136639282136	-0.0176673167874378	0.160364625343396	-0.110169663350668	0.912274820930285	0.964960126672579	-0.070043179377806	-0.00950822394497662
POLD4	-0.245650395877979	0.105908822189821	0.020370558073229	24.7340142862262	-0.403170421020774	0.219712699609738	-1.83498915509618	0.0665072963480387	0.266186589976553	-0.631663033074376	-0.819480350371095
PPP1CA	-0.84942640721087	0.268848449934254	0.0015804064583699	14.8054326280547	-1.27393124853073	0.433603909312675	-2.9380068333565	0.00330329742724696	0.0395468361946356	-2.4086318842738	-2.64901684779942
RPS6KB2	-0.877699549538888	0.0876706242652832	1.35912939268119e-23	30.4352330036403	-1.3246180217581	0.184556078461112	-7.17731993875897	7.10911932711393e-13	2.95196825954028e-10	-2.49184236680276	-2.75551371654527
CORO1B	0.0265193261872713	0.112733828366671	0.814023697859381	12.516969882676	0.105519947510428	0.230420295715748	0.457945543306653	0.64699156561197	0.840816419348867	0.169357725073805	0.249317838196316
TMEM134	-0.328342044993357	0.0872956660127285	0.000169056889480081	26.7128299719026	-0.430150931535345	0.164395897085418	-2.61655515229704	0.00888220138526363	0.0759720444315171	-0.875032232867448	-0.876168509904881
CDK2AP2	-0.622848113470463	0.235078832192702	0.00806041249818258	11.0187411408197	-0.873461169519647	0.434373739108327	-2.01085169493135	0.0443411239071152	0.210107685925036	-1.74179093203758	-1.807597938575
GSTP1	0.0390395252700475	0.216760732715012	0.857070740367426	34.8980044467686	0.0695273279344874	0.344434668930297	0.201859261584837	0.840026750963414	0.934356556002518	0.20620583325186	0.173694533757436
NDUFV1	-0.036951748642128	0.109165615856166	0.734992033739475	97.9646907733512	-0.0340024471574588	0.180019460604683	-0.188882063323849	0.850185251922453	0.93791235619492	-0.017443540307715	-0.0438296084836738
NUDT8	-0.504745836830767	0.175354643547134	0.00399661626525945	8.85476525131063	-0.736948135427898	0.309523461997036	-2.38091203385078	0.0172698353807127	0.117710899556055	-1.39420496819449	-1.5207733934703
FAM86C2P	0.284316086649528	0.17887930981562	0.111963415121775	4.05522212103019	0.480129029850237	0.319861807396833	1.50105145018008	0.133342254658175	0.386947631330315	0.928077522950934	1.03640077389599
UNC93B1	-0.328877887294368	0.0864319616942298	0.000141775870317098	23.7498110650561	-0.482660185301481	0.172624700896735	-2.79600881446399	0.00517379893336281	0.05339265753403	-0.876609266502737	-0.98649455258251
ALDH3B1	-0.479845335804473	0.187898375984917	0.0106569974234803	3.54610584044081	-0.739336631795865	0.356372801771987	-2.07461576225703	0.0380221600793007	0.191798952671587	-1.32092048210617	-1.52579181086015
NDUFS8	-0.206366860054185	0.181205864143422	0.254764430076803	28.3249025370545	-0.29341486099182	0.278462712728641	-1.05369533362892	0.292022426049111	0.58297341354111	-0.51604794036846	-0.588875347797801
CHKA	-0.0575187479053414	0.0532270233152948	0.279861483899267	599.511546215776	-0.0271554679072672	0.0966133341580194	-0.281073706273837	0.778653867895927	0.906622610715076	-0.0779741284188443	-0.0294435703896292
KMT5B	0.0116810838343533	0.0527514336909378	0.824752707861585	224.359716001367	0.0759370143032465	0.0886573318809795	0.856522666452339	0.391708740796847	0.670320350038512	0.125687400362699	0.187161785358828
ENSG00000286369	-0.0353987995066451	0.0641642155237437	0.581160298477203	31.6366361971429	-0.0375356657947384	0.129397144699068	-0.290081097863737	0.771754196102816	0.902840262478227	-0.0128730668383265	-0.0512531767541734
LRP5	0.115328193590141	0.0674120836640925	0.0871191329884995	51.0983551197022	0.216172875712279	0.119570225515982	1.80791559754468	0.0706196378012705	0.275955241423043	0.43073046616171	0.481808281377498
PPP6R3	-0.129366304319865	0.0320734677066949	5.49669736030375e-05	638.184370374822	-0.132781394780831	0.0575815868124721	-2.30596970544186	0.0211123251520779	0.132615994655508	-0.289428156712479	-0.251371891215098
CPT1A	-0.0945242385160231	0.0733700883451847	0.19763418462621	209.728700391733	-0.0880382422466168	0.114650328145582	-0.767884782107441	0.442555639165198	0.706790023318589	-0.186884722586653	-0.157363033690543
MRPL21	0.799263522408651	0.354739335279272	0.024252786533181	10.216328627567	1.13272662141281	0.557159344056517	2.03303890259787	0.042048592820693	0.20345150120043	2.44361563008595	2.40755927595194
IGHMBP2	0.237560970971087	0.0735433346813185	0.00123696053547249	26.3380711888224	0.37846054246318	0.150674316042889	2.51177873178765	0.0120124380783561	0.0930506924096128	0.790472877129708	0.822787342473198
TPCN2	0.00363307573697444	0.108265565982508	0.973230352018684	44.0986560876371	0.0663719966278602	0.193772998120912	0.342524486236441	0.731956219839659	0.884276639832323	0.102001365417932	0.167064936278343
SMIM38	-0.188798672006432	0.304055795034079	0.534642852529012	4.63407181144692	-0.201316758319773	0.51002010656013	-0.394723179989058	0.693047193860636	0.865340174082018	-0.46434313205063	-0.395370042024861
LTO1	0.0695540783128574	0.0698090440452423	0.319081249963283	45.4874417211078	0.154592352796151	0.118368780079852	1.3060230298214	0.191544725981639	0.470776360010013	0.2960129955895	0.352422793828692
PPFIA1	0.2258324153272	0.0552478167728635	4.35809884348089e-05	583.030625127553	0.37157765299328	0.0939031366866446	3.9570313208305	7.58869839056885e-05	0.00242392858106854	0.755954649082294	0.808325854203271
ENSG00000254604	-0.062594607919388	0.0920035891856274	0.496283106068419	136.024855181431	-0.0256244937404422	0.171441256320214	-0.149465153781779	0.881186603723195	0.953455627795947	-0.0929128556433624	-0.0262268741093935
CTTN-DT	-0.0143326162169285	0.086212101414532	0.867961541997982	31.7595652254528	0.0409149457069366	0.156006838400345	0.262263796423723	0.793118071623224	0.913408514133483	0.049126666203146	0.113577684319723
CTTN	-0.0679055456663593	0.0776344509354425	0.381746333844522	185.623473655376	-0.0415097694861784	0.126624929775405	-0.327816722661204	0.743050242546056	0.89024779827925	-0.108543438458657	-0.0596030789527436
SHANK2	1.53376369872912	0.383974733539143	6.48475794601165e-05	20.9584036671639	1.8352536412457	0.610534030674541	3.00598091021731	0.00264725616716092	0.0334089562828657	4.60531783425377	3.88362340585693
DHCR7	-0.192504625435071	0.162281845872159	0.235528972647427	21.6888535716095	-0.281356796405162	0.301611282574339	-0.932845727798048	0.350899627325736	0.634377316632997	-0.475250097022873	-0.563540412471502
ENSG00000254682	0.454914802808811	0.447954933346904	0.309849925305003	3.97208154967174	0.657320205687025	0.695603402462914	0.944964046121195	0.34467723190848	0.629394427311254	1.43016538165938	1.40869327141528
NADSYN1	-0.0451365982767519	0.0700453806028958	0.519322054073086	49.0958091088863	-0.0121109030082356	0.125882703575282	-0.0962078400309604	0.923355504257397	0.9695762581749	-0.0415323125998933	0.00216623531260631
ALG1L9P	0.118939836285202	0.085541773998949	0.164398386360452	117.23425756478	0.253505067874502	0.15129857132898	1.67552849737945	0.0938305846128988	0.31956675903452	0.44135986588996	0.560246132429099
ENSG00000290775	-0.638789733710573	0.194632993078008	0.0010306562269848	3.50781763062873	-0.874059789434764	0.393590367659178	-2.22073470606791	0.026368935300161	0.151796946406873	-1.78870860029967	-1.80885568576366
ENSG00000291186	0.126357559910817	0.139554859926703	0.365236098894779	6.48295278640596	0.186687049233374	0.262837150400941	0.710276492301774	0.477532694446848	0.731831433909937	0.463190915123639	0.419856257359308
XNDC1N	-0.00315225356056186	0.0575327423374804	0.956305288045846	62.6571232761982	0.0796186550163682	0.115340703479677	0.690291047430596	0.490011176676417	0.741477166231145	0.0820315113983341	0.194897200001143
RNF121	0.11520101330297	0.0609750957644923	0.0588499616863615	69.7160366574916	0.217069330078244	0.102932704895261	2.1088470403952	0.0349577867354318	0.182416253618224	0.430356162770142	0.483691802005662
IL18BP	0.254747908362217	0.160093317161139	0.111554143031331	6.30747642931223	0.348758252549158	0.301511707338109	1.15669887457493	0.247395409663385	0.535406963253128	0.841055629372764	0.760380511873919
NUMA1	-0.0699295881375047	0.082664443620251	0.397583323430098	161.820840644354	-0.052234500572311	0.135838386599116	-0.38453416504765	0.700582578671521	0.869952979370263	-0.114500383347525	-0.0821365764727148
LRRC51	-0.0181651184082502	0.140210942180904	0.896918001176153	13.0157520402959	-0.0726833079845734	0.274819096520281	-0.264476919198406	0.791412447628453	0.913022265629482	0.0378472564745318	-0.125101117719478
LAMTOR1	0.216024824988207	0.156146736924181	0.166519820893673	20.3889516750959	0.326196914099656	0.271742922484105	1.20038789278398	0.229988728763667	0.518141324045995	0.727090000254591	0.712977377947657
ANAPC15	-0.316306977308122	0.301212436078798	0.293666341920321	3.59178195405108	-0.549807560276574	0.523307723987252	-1.0506391078798	0.293424372366936	0.584367432989761	-0.839611911428164	-1.12757643102982
INPPL1	-0.695049823463803	0.0568326221459535	2.15551531995946e-34	129.114428964529	-0.979850744729919	0.0927908655470535	-10.5597758890722	4.57753383843745e-26	3.61144532183522e-22	-1.95428726719052	-2.03113074419017
CLPB	0.209610257374363	0.0623063729926923	0.000767696536304251	59.7789464513389	0.328891698202759	0.113135495630471	2.90706021456787	0.00364842960321388	0.0427701119681365	0.708211332288718	0.718639329787425
ENSG00000255672	0.300188847113193	0.203166368999551	0.13952776671913	3.93449947522252	0.496868022814198	0.375582111700415	1.32292781614298	0.185859383940055	0.463151487553715	0.974792530498548	1.0715707052827
ARAP1	-0.300146508365036	0.0601245666877205	5.97332152659868e-07	86.4041543986561	-0.393642398468481	0.102893968812428	-3.82570915488814	0.00013039616911748	0.00367414491518698	-0.79205015111701	-0.799461230933224
STARD10	-0.561648464207195	0.381414195572237	0.140874544412604	4.96586708377445	-1.06113781759138	0.625925470015522	-1.69531017417307	0.090016595763007	0.313547872967878	-1.56167468295858	-2.20192123208388
ENSG00000285693	-0.247253044577976	0.179128910125173	0.167491872524849	10.5387626643749	-0.287792030306013	0.339666613441954	-0.847277945246726	0.396840216674615	0.67366775458943	-0.636379776975849	-0.577061341432859
ATG16L2	-0.283854349085769	0.188014717522981	0.131108409815981	14.361727185088	-0.406980536256989	0.315982498924023	-1.28798442205765	0.197751385929882	0.478723399599204	-0.744100813921376	-0.827485700019168
P2RY6	0.291382222641619	0.209137875096104	0.163542935383019	19.0729510949477	0.403916431575317	0.371743448222438	1.08654620143736	0.277237411959323	0.56885944386296	0.948873817140506	0.87627215338083
ARHGEF17	-0.121018608904769	0.047148860853363	0.0102661176578812	173.744439913441	-0.121057467761245	0.0854288263977959	-1.41705643008071	0.156466429681502	0.422826855809044	-0.264860114171042	-0.22673900501045
RELT	0.0118962777174648	0.133345322985747	0.928911791241873	13.1348261884238	0.0534725739508073	0.240068730586486	0.22273860414963	0.823738954251888	0.92674406811741	0.126320735937615	0.139962241901392
ENSG00000256448	0.635190615430976	0.216172927990325	0.00329969739075093	3.34084640806689	0.889376938142089	0.398085605291206	2.2341348853634	0.0254741992421176	0.148706799447777	1.96073383360411	1.89626258791125
PLEKHB1	0.0643976629743445	0.0927858589900631	0.487653302926093	89.778041154627	0.141149659754486	0.159573335401429	0.884544146422734	0.37640254231419	0.657797731218917	0.280837186566951	0.324178645991012
RAB6A	0.0694035987782551	0.0541956670866375	0.200330131056361	312.364494951259	0.14965869312478	0.0905910040055971	1.65202599052256	0.0985292526477769	0.328271342383714	0.295570120349822	0.342056789583329
MRPL48	0.401137406581883	0.174883047925113	0.0218050550523362	21.9755204338649	0.654414452998162	0.286931677908977	2.28073267394952	0.0225642704723005	0.137729547845588	1.27189351229031	1.40258805810202
COA4	0.0921426122412203	0.185859781994796	0.620060838489937	14.287621227761	0.15172065431874	0.328460021200424	0.461915132819653	0.644142181517099	0.839390382512123	0.362493147883646	0.346389131073034
PAAF1	-0.131038399777811	0.0533750003188158	0.0140864221314956	152.384763006836	-0.135050503299235	0.09413764429883	-1.43460678568216	0.151399179857912	0.41546567982226	-0.294349288869488	-0.256139465409861
DNAJB13	0.353467197717947	0.159685845409969	0.0268620810696021	5.83360259036739	0.561362728765489	0.298009586068565	1.88370695107886	0.0596046256797835	0.250867268231876	1.13159566227407	1.20707911896068
C2CD3	0.0538905555436886	0.0553753993713252	0.330460938206916	85.4758011267515	0.136569530513977	0.100614420108876	1.35735544036524	0.174668299452982	0.449607030516901	0.249913794000784	0.314555436788535
PPME1	0.117505782767584	0.065315302929599	0.0720100767445855	95.1053167224822	0.23309106265929	0.121239746537411	1.92256309763371	0.0545349422071586	0.237692337723763	0.437139313261287	0.517354713316088
P4HA3	0.246625982873955	0.147777817586932	0.0951377588044436	10.8943087452376	0.426670706286622	0.278541342469516	1.53180386977318	0.125570840850727	0.374835848994254	0.817152048684716	0.924080661459778
LIPT2-AS1	-0.0209574999881584	0.236223595151137	0.929305303419478	11.3591936020698	-0.0152719752575278	0.408532614713296	-0.0373825117200142	0.970180016549765	0.988472298129963	0.0296290182619768	-0.00447542433534321
POLD3	0.0677975067715438	0.100314312281614	0.499135386797604	72.7059537357311	0.1546130179468	0.170061069871652	0.909161738565382	0.363264757420522	0.646198605771703	0.290843242477039	0.352466212923974
RNF169	0.0227886242742332	0.0512160294914208	0.656355154911317	205.280657365244	0.111921469211473	0.110130122814528	1.01626572595367	0.309502865185477	0.596512240107689	0.158377923014521	0.262767935193251
XRRA1	0.150700663176611	0.112593423142832	0.180749800739669	166.897659550922	0.27430726500171	0.178894576753573	1.53334589555259	0.125190651976129	0.374480245977506	0.534834927858351	0.603953173063618
SPCS2	-0.110656371152402	0.111549780579699	0.321201947389528	87.3159610676883	-0.143898839369117	0.190163014372503	-0.756713075063267	0.449221779727379	0.711673741196617	-0.234363086516647	-0.274730510470595
NEU3	-0.200478242777261	0.0980036285582061	0.0407937117599851	20.4676878599644	-0.243068964922673	0.187600968921281	-1.29567009339204	0.195089169044653	0.475488414945255	-0.498717193069263	-0.483094688580922
ARRB1	0.0775404726934891	0.0825004356738441	0.347279346010785	250.42110114603	0.156002872968922	0.136377385553811	1.14390573140418	0.25266273387969	0.541091921537409	0.319517695646145	0.355386406861013
RPS3	0.339596131883965	0.243222788671299	0.162643787823325	15.9827864788184	0.501741198551885	0.41238550660791	1.21668000090249	0.223725991096579	0.510915470559442	1.0907718278433	1.08180962806013
SERPINH1	-0.583344722368844	0.301972550343194	0.0533865883336045	148.958362217149	-0.814865012251073	0.42441670160658	-1.91996452817831	0.054862380116824	0.238477547069798	-1.62552878483938	-1.68448283630464
MAP6	0.175655888597394	0.206207842614912	0.39430344053683	49.6755295024739	0.321864122750895	0.324389821265786	0.992214001952849	0.321093143584166	0.606416451429804	0.608280472919836	0.703873844970676
UVRAG	-0.0950934383199789	0.0682231209092874	0.163360066814115	161.513263471412	-0.0861042191976476	0.118013552422059	-0.729612976056409	0.465626788268832	0.722644348587971	-0.188559930449756	-0.153299500234318
THAP12	0.260958223850861	0.152300514561491	0.0866311035055344	22.9571198078625	0.429000992489275	0.260723076287143	1.64542777953725	0.0998816247227144	0.330618039467284	0.859333164373004	0.928976774746592
GVQW3	-0.0378788029948198	0.127139844183184	0.765756415016196	16.2693392424742	0.0366233599175448	0.241817616267344	0.151450338825007	0.879620482740089	0.952871865794031	-0.0201719473281686	0.104560727440772
EMSY-DT	0.102381909693176	0.0800500690298734	0.200906419874752	19.5361002309107	0.192565596400478	0.168034836420557	1.14598615681409	0.251800879975385	0.540418868855404	0.392628350821112	0.432207544020682
EMSY	-0.0258523041622106	0.0533784847757029	0.628158300078599	139.490408460878	0.0369495787452142	0.0998280108406379	0.370132375012453	0.71128386063777	0.874801220851798	0.0152231551823717	0.105246138672552
ACER3	-0.0148801582247729	0.086092304526046	0.862777520583117	171.494143826244	0.0296168830776626	0.143196655359931	0.206826639932472	0.836145250303445	0.932734952600782	0.0475151992445387	0.0898395724554163
ENSG00000254988	0.116095898190189	0.226966094817871	0.608992535134292	2.94275265382909	0.156172454426639	0.412015664146311	0.37904494420188	0.704654489034034	0.871958891841265	0.432989892067348	0.35574271074651
CAPN5	0.356464609028161	0.177042120470169	0.0440678137278869	12.0240517143447	0.632298124155425	0.338149972500003	1.86987483535998	0.0615012010840372	0.254705367954074	1.14041732201627	1.35611992411094
PAK1	-0.470358568514861	0.349938766107169	0.178910625824703	20.4164414529732	-0.636917709784821	0.530014785931674	-1.20169800294388	0.22948055517363	0.517725719199986	-1.2930000452955	-1.31060165768996
CLNS1A	0.0027595553607533	0.0868513398648781	0.974652823934561	101.091579206275	0.055012121769071	0.141747942053552	0.388098204263789	0.697943360799231	0.86893232523679	0.0994305138599075	0.143196952092828
AQP11	0.349104050271304	0.376074091809953	0.353259598451901	5.99044922118082	0.51581885580401	0.575396130570738	0.89645868020066	0.370007839130431	0.652505898608491	1.11875451429808	1.11138788528915
RSF1	0.0324847003297923	0.0276800810054762	0.24056458646131	347.375873311734	0.0905705467990243	0.0554886398205011	1.63223584308444	0.102629812724856	0.335544822201461	0.186914374953963	0.21790797988378
AAMDC	0.0752761830443473	0.0513584583861784	0.142729553444322	74.9790280529901	0.198723938010211	0.109348797557241	1.81733994748489	0.069165076790797	0.272362302640875	0.312853681009763	0.445146700655527
ENSG00000254459	0.201734139756742	0.116512262871659	0.0833730921994243	49.0942661304371	0.360244744200208	0.201757287223616	1.7855352297681	0.0741745422274414	0.284154590045666	0.685031186982845	0.784514527827642
INTS4	0.00388930649348598	0.0455552472501959	0.931962791989064	78.8038172386069	0.0534069501224479	0.09453815815413	0.564924800368715	0.572124914242657	0.796478539077384	0.102755476320807	0.13982436111336
NDUFC2	-0.12847177781678	0.237888378003485	0.589162089369809	19.3638531846912	-0.14286147590769	0.409287305689491	-0.349049369286017	0.727052246238737	0.882066538013303	-0.286795482173049	-0.272550928829094
ALG8	0.0921266072073005	0.0767838257189152	0.230210077413686	49.8844895673972	0.167652180357718	0.136892481243462	1.22469969741838	0.220688388189372	0.507943117454549	0.362446043583038	0.37986251139423
KCTD21-AS1	-0.185904028752696	0.154038079725295	0.227481983988244	15.4999688248763	-0.226651494587387	0.259665093804449	-0.872860850361644	0.382738927497802	0.66314236707893	-0.455823928238827	-0.44860030134517
KCTD21	0.400442688268951	0.106073830348933	0.000159923095372845	12.7603698805151	0.635044328277665	0.19795700566784	3.20799118038404	0.00133665597490015	0.0207589514054621	1.26984889180313	1.36188991342637
USP35	0.0995996930678897	0.1577614118391	0.527824025499076	11.559419971561	0.25391895581003	0.305289525050546	0.831731634971719	0.40556044007638	0.680563456765416	0.384440029013645	0.561115743302683
GAB2	-0.285204111461104	0.139076361215323	0.0402960185758302	277.10497222091	-0.344821218811632	0.223625886932346	-1.54195573482936	0.123084350619091	0.371845293589631	-0.748073289893378	-0.696884119965645
ENSG00000288853	0.294233548117997	0.215257765474751	0.171659989231457	7.54481841069925	0.38033863279967	0.414093530249203	0.918484847060469	0.358365088442162	0.641332700788253	0.957265532712263	0.826733356932645
ENSG00000254420	-0.161106744722442	0.18008534883353	0.37099384997027	35.0346997392854	-0.19959151054983	0.316145512402228	-0.631327988916358	0.527826089907547	0.768459851693226	-0.382843219351717	-0.391745161733401
NARS2	-0.0502093829720511	0.0599167438147746	0.402038655500159	100.685034762382	-0.0327214783554552	0.0998536676495438	-0.327694306335323	0.74314280879109	0.89024779827925	-0.0564619888758491	-0.0411381929981673
TENM4	0.372369269696163	0.156433384803947	0.0172952823252951	617.385770865492	0.578930309036429	0.256889133597007	2.25361929845045	0.0242201282068163	0.143834927728775	1.18722621482661	1.2439899769848
ENSG00000255209	0.89759511568119	0.401173701316088	0.0252587312124222	4.12886956386351	1.44186012767049	0.672022133539889	2.14555452225281	0.0319085370789895	0.173018833872638	2.73301463742375	3.05707291323134
LINC02720	0.604701995883856	0.17634432850881	0.000605590670568011	5.48630586240545	0.986263397460472	0.382993151507076	2.57514630112714	0.0100197694625599	0.0820456369225393	1.87100299595174	2.09982860492706
ENSG00000287912	1.41982755572865	0.56921537892856	0.0126184816003231	8.04929089099218	1.83404922830212	0.796349094286459	2.30307190836383	0.0212747975583774	0.133199339777291	4.26999318846221	3.88109284020831
MIR4300HG	0.458457861554971	0.119785048349315	0.000129536608925051	715.259598347392	0.687649149759954	0.197401987661571	3.48349658433466	0.000494909436391069	0.00993533841833929	1.44059293245922	1.47241675133865
ENSG00000255246	0.0895089492901733	0.204537400221323	0.661664279541332	3.14279182793578	0.165370094558615	0.42049294515835	0.393276739747298	0.694115096016314	0.866309130854014	0.354742033330027	0.375067670919308
FAM181B	-0.506159787752679	0.128376841010792	8.05473827677692e-05	104.005079385875	-0.697000221520925	0.197114367891401	-3.5360193626521	0.000406204919740247	0.00853463039757838	-1.39836635701783	-1.43683970676792
PRCP	-0.096267129162883	0.0519080558635011	0.0636576389432919	202.105566938676	-0.100911861192837	0.0891450589669218	-1.13199612364698	0.257636064111857	0.546382365590658	-0.192014211556709	-0.184411512413967
RAB30	-0.196515519006363	0.0631740477386626	0.00186644367095483	187.51587199763	-0.25039061412884	0.116205386818205	-2.15472467313894	0.031183385855956	0.170374877223383	-0.487054529143201	-0.498478045320057
RAB30-DT	0.14516354480982	0.0402612825664348	0.000311508076340098	205.392964880411	0.269117083947087	0.086969064890979	3.09440010979124	0.00197211330909388	0.0272964700913968	0.518538674482086	0.593048197359959
LINC02951	0.395382093389061	0.143384184276149	0.00582449582927956	8.71050149795817	0.577343347570357	0.300502350881694	1.92126066859841	0.0546988530244988	0.238029013202859	1.25495509128553	1.24065564701673
PCF11	-0.0786131055617626	0.0392848467853686	0.0453810695055126	116.676620797695	-0.0635156298754318	0.088710606153554	-0.715986877211606	0.473999451924456	0.729433102564191	-0.140056781237017	-0.105839110096429
ANKRD42-DT	0.226799925641713	0.0653964023153439	0.000524192087075194	51.7332844840317	0.385372409960442	0.117447686575173	3.28122606070901	0.0010335686943348	0.0172944649288534	0.758802121754004	0.837309715841543
PCF11-AS1	-0.20410042898647	0.103734102644565	0.0491216190225165	14.5852399928285	-0.252524412194196	0.208958122005578	-1.20849292561815	0.226857715315389	0.514567819458491	-0.509377623338427	-0.502961321686397
ANKRD42	-0.165549600105053	0.256447114798949	0.518570410119859	33.043220553601	-0.206270564801433	0.410532821774811	-0.502445977180794	0.615353844396702	0.823598504448211	-0.395918955182716	-0.405778376291932
CCDC90B	0.302370515782197	0.13183680834524	0.0218180158652	40.114796998476	0.480141908038145	0.225072954146103	2.13327234211565	0.0329023916960815	0.175654005183089	0.981213383920497	1.03642783197446
DLG2	-0.0241350168067082	0.0427398526542475	0.572280667266887	2388.41183832599	0.0209764635575221	0.0911247837265134	0.230194933800637	0.817940298404981	0.923658481967522	0.0202772912891539	0.0716853763021581
ENSG00000254787	-0.360837074238202	0.180270946555681	0.0453237402791874	37.6008275080381	-0.505574436035506	0.306409657632158	-1.64999510766872	0.0989439366991144	0.329166429933655	-0.970668120519612	-1.03463918277793
ENSG00000255555	0.795285186187558	0.18653487384117	2.01279686435987e-05	5.8261841604342	1.03685903507435	0.410716236211909	2.52451435725414	0.0115858272311019	0.0908612166399389	2.43190701726963	2.20613399063205
TMEM126A	0.0390022891983401	0.199032456813841	0.844641910990711	15.6374639303085	0.110416875314313	0.325622435167431	0.339094802412917	0.734538313805798	0.885595451442534	0.206096244036119	0.259606665919651
CREBZF	-0.104764122620595	0.0377550831128947	0.00552297358828042	195.76083854172	-0.0989273815178724	0.0617857394208984	-1.60113615933212	0.109346764924497	0.348703032284486	-0.217021652097229	-0.180241965646303
SYTL2	0.249829520495117	0.35679237345668	0.483796285254682	10.9832109036935	0.35325617130106	0.5658294091694	0.624315678146911	0.532420289568125	0.771943374905397	0.826580357295193	0.76983099041991
PICALM	-0.229026280720782	0.0576208428607101	7.0464342485267e-05	421.576516737355	-0.27531010442502	0.100933620640257	-2.72763527830106	0.00637900954155784	0.0617294474819772	-0.582736718913801	-0.550835840427291
EED	-0.175057923957072	0.0606372584677972	0.00388971767331574	60.3424731934241	-0.217117557076393	0.112447113074703	-1.93084154087756	0.0535026514021145	0.235158310995533	-0.423902834957692	-0.428568754117162
HIKESHI	0.0610325630587666	0.17300726732501	0.72425745535533	78.4740068186452	0.138515463118428	0.281069872412311	0.492815049615973	0.622143275932086	0.826817042948908	0.270933385125826	0.31864399315086
CCDC81	0.160124261768119	0.151243236790243	0.289727250046123	18.887125890863	0.267972499353217	0.269395553763201	0.994717602461862	0.319873630834736	0.605307351854971	0.562569453326413	0.590643335746159
ENSG00000254733	0.226231725106275	0.122272623055191	0.0642812907913822	31.1575772139539	0.416510553404421	0.218386497291699	1.90721751834358	0.0564924258760746	0.243019080670278	0.757129854830912	0.902733386834904
ME3	0.141130521717997	0.171269485080247	0.409924741737993	52.4935280779911	0.273790086118643	0.275438121876074	0.994016675156635	0.320214749300499	0.605472561918822	0.506669113128503	0.602866539843133
ENSG00000254731	0.0606195468470335	0.0891250103259504	0.496401168907715	19.9782017371683	0.180363064694355	0.174186783356546	1.03545780695179	0.300455161263109	0.589815758708026	0.269717840073497	0.406569071994765
ENSG00000255250	-0.246594760053982	0.0901935039573288	0.00625579935508437	36.3744115090684	-0.319392992957288	0.179150594565102	-1.78281849263539	0.0746158544613867	0.285006915406977	-0.634442384511741	-0.643457431722894
PRSS23	-0.136057310826151	0.141486638897709	0.336237221396715	56.9177843558721	-0.140579343755136	0.235991650149196	-0.595696261567987	0.551378156102784	0.784139135084622	-0.309120410001234	-0.267755990961951
PRSS23-AS1	0.0832554398945796	0.102670405852284	0.417423056725359	108.373675259743	0.177967049713851	0.172603920830634	1.03107188328867	0.302507111809173	0.591322449067208	0.33633737465185	0.401534857412844
FZD4	0.0599978055949633	0.0917619541873025	0.513213703004286	47.696307764883	0.152087369888636	0.154885663434674	0.981933166156344	0.326132775082194	0.611460201761162	0.267887997851056	0.347159629122674
FZD4-DT	0.131665760013383	0.109362166254897	0.228611803008855	38.2776732168346	0.267107047399506	0.190074513519747	1.40527544936611	0.159939385849962	0.427525591957743	0.478813440797309	0.588824953607159
TMEM135	-0.00861065546354341	0.0472475389149597	0.855389998738086	475.749336689649	0.0399160876652431	0.0764247315600469	0.522292808236834	0.601466475754452	0.815693971915012	0.065966927882481	0.111479005572019
CHORDC1	-0.278629757067881	0.227799838296496	0.221279039525757	139.501454822623	-0.347271231216281	0.349887000053826	-0.992523961058447	0.320941996879247	0.606352450069857	-0.728724354602436	-0.702031787352423
DISC1FP1	-1.49937054167484	0.615048278601491	0.0147765584494772	28.2244776840392	-2.00197328633803	0.976758134738587	-2.0496100468862	0.0404024992235822	0.19899148063807	-4.32147780773577	-4.17869002296913
FAT3	0.104442290098625	0.135309955907486	0.440188824987468	844.910445065808	0.19865281228536	0.216773234402215	0.916408397158325	0.359452732698186	0.642479006484445	0.398692241623965	0.444997259953316
SLC36A4	0.0584429274939437	0.0557347787869363	0.294366894940711	92.2299730454368	0.166780266741994	0.109589577035777	1.52186249142605	0.128043539256496	0.378068676259029	0.263311847257022	0.37803055279874
CEP295	0.111717670093869	0.101471609137531	0.270907687103058	71.1401336530474	0.21077180506664	0.161782605568692	1.30280881758421	0.192640039673331	0.471868995165185	0.420104360339395	0.470460210174476
TAF1D	0.25441755929461	0.0600781941981613	2.28781938188579e-05	173.432532639956	0.430703664357613	0.105513257587047	4.08198622815042	4.46524433799985e-05	0.00163473527631786	0.840083381399771	0.9325542213058
C11orf54	0.015551388152696	0.0502715238305393	0.757056930552277	102.988821428598	0.0715865185625121	0.0963772243124437	0.742774229837092	0.457618379990166	0.71690372120878	0.13707806526039	0.178021054071753
MED17	0.134084545279041	0.0937985199487443	0.152861919133302	42.9162675447205	0.243145334134842	0.155592972357962	1.56270126118199	0.118122877634811	0.363042634631805	0.485932150375263	0.538479522837178
PANX1	0.0943071701749193	0.259502253886256	0.716294441851363	4.46807725607518	0.20550930658878	0.445320675647651	0.461486110632294	0.644449884059733	0.839595145332166	0.368863642823166	0.459403289917236
MRE11	0.114906538283268	0.0922999203849309	0.213159081744485	43.5164198663089	0.219701214015345	0.165034106345437	1.33124733353894	0.183107641364906	0.459909612165517	0.429489495450399	0.489221595684703
ANKRD49	-0.134700342995776	0.132022079656304	0.307592613254063	22.9546440559715	-0.125214614071975	0.24921507983502	-0.502435944706343	0.615360899932048	0.823598504448211	-0.305126727706151	-0.23547349404618
PIWIL4	-0.190253722993304	0.105413778645271	0.071101625588132	23.6079091437552	-0.242653397622795	0.184065014236944	-1.31830265859449	0.187402351336017	0.464820911399396	-0.468625482180557	-0.482221549231695
FUT4	-0.248638095977956	0.223028801747477	0.264925397898236	4.63207856433255	-0.375861372972066	0.377875773732501	-0.99466914552225	0.319897205597225	0.605307351854971	-0.640456111823337	-0.762101907822169
PIWIL4-AS1	-0.715135985345779	0.846284679118149	0.398094060999171	3.00830291443015	-1.18711414393373	1.16938115064373	-1.01516442545721	0.310027455246488	0.596867156702578	-2.01340270625148	-2.46660733138207
AMOTL1	0.0100326441932854	0.0889868912465746	0.910234353027711	70.9316229794528	0.0553983298923678	0.145060152407531	0.381899018944446	0.702536268002978	0.871144972323693	0.120835889470782	0.144008405519362
CWC15	-0.122291903095404	0.177441923662182	0.490701213516227	25.861959285105	-0.144300725467319	0.277381061145462	-0.520225587397424	0.602906353278984	0.816869255400059	-0.268607537176761	-0.275574904546717
KDM4D	0.247062590262744	0.154367550737868	0.109491547707218	5.79583980074903	0.449186388233329	0.317728112703014	1.41374455162925	0.157436919242802	0.424069161613549	0.818437024761139	0.971387867508294
ENDOD1	0.139003704081115	0.153514735760098	0.365213975292042	65.5937796352574	0.248632286784743	0.244127409520427	1.01845297614539	0.308462737204296	0.595744618157477	0.500409691386029	0.55000803883779
LNCRNA-IUR	0.19938033562321	0.134955551382062	0.139574393568334	36.4771120808598	0.30547951937927	0.24405986709906	1.25165814031719	0.21069445927855	0.496275246000334	0.678103722909079	0.669448513792199
SESN3	-0.298463672116417	0.120146058701484	0.01298524728334	495.508498153657	-0.380316460041352	0.197110211898006	-1.92946096693431	0.0536736613150018	0.235463400503941	-0.787097407815958	-0.771462393658203
FAM76B	0.0432274407334806	0.0742735318046573	0.560564456981259	43.4783953873741	0.0880909004442983	0.134569343263188	0.654613438010259	0.512716669928945	0.75778909093376	0.218531257234089	0.212698049253736
CEP57	0.16163812302066	0.0586981230660613	0.00589223761681133	90.2445500801997	0.302048960465616	0.106107385962273	2.84663464024088	0.00441840403752821	0.0482811615707463	0.56702488752769	0.662240641617866
MTMR2	-0.0332185770607284	0.107991037000667	0.758382956534029	86.0123046138717	-0.00493714616233029	0.18380592910138	-0.0268606469142089	0.978570881396298	0.990688434335442	-0.00645646978517881	0.0172388586537269
MAML2	-0.0646023618465942	0.039707882509395	0.103749737311615	2646.79594541524	-0.0484510831173533	0.0798769693455544	-0.606571374882162	0.544135401796044	0.780052990406057	-0.0988218618353153	-0.0741873209479267
ENSG00000285921	0.346622591681618	0.112291841154553	0.00202322846892411	14.4720468893107	0.547950850363363	0.244204025406921	2.24382398877457	0.0248437283057298	0.146102931916769	1.11145135130941	1.17889971508702
CCDC82	0.17793998824442	0.116759360613557	0.127511444032555	65.3287058813563	0.310718813570684	0.194560972975367	1.59702538910526	0.110260047902394	0.34992240096097	0.615002790218993	0.680456680031565
JRKL	0.106362949719835	0.107355003587715	0.321803211429815	19.2940622075155	0.211009865482654	0.212777646121466	0.991691887418465	0.321347849676993	0.606669983255955	0.404344921188217	0.470960393698965
ENSG00000254587	0.246096350059679	0.47449015822589	0.604001851694673	5.25035617298188	0.131467261488589	0.735829056215019	0.178665493538452	0.858200365329629	0.942167667642269	0.815593290145331	0.303835171123463
ARHGAP42	-0.192453223750787	0.0648996265105498	0.00302291552780808	470.426917933335	-0.224976561065691	0.118768305012777	-1.89424746813965	0.0581921701700589	0.247964961683327	-0.475098817094293	-0.44508113521838
CEP126	0.225120963672824	0.139321133155764	0.106128439083918	120.328821212542	0.399983517515658	0.232752780284926	1.71849082544155	0.0857071264678678	0.306452016437001	0.753860780817854	0.868008793815181
CFAP300	-0.19779115440582	0.119235688408872	0.097151038164004	11.3944140094621	-0.208496931626713	0.226314414771009	-0.921271107886239	0.356908901491059	0.639671235418835	-0.490808842543824	-0.410456146851686
YAP1	0.000993129156811118	0.0378809296904896	0.979084154949476	747.367851750161	0.0579239714717471	0.0670095798523515	0.864413291343961	0.387360893993898	0.666903169266746	0.0942317575605005	0.149314975708229
ENSG00000288833	-0.0444178494619353	0.149053864798882	0.765704199237299	6.10558986542703	-0.0415099699062111	0.319540094330911	-0.129905356613008	0.896641306239556	0.959516349169377	-0.0394169681148646	-0.0596035000508832
BIRC2	-0.0414728350562493	0.0493387237450081	0.400586780681085	73.8240155748979	0.000371642074927634	0.0989720318862132	0.00375502116956542	0.997003933624165	0.998759886264434	-0.0307495173268069	0.0283930373102886
TMEM123	-0.03306749326055	0.0536891389975015	0.537956187410281	128.640766050099	0.000957042016927906	0.107714371257141	0.00888499840604563	0.992910890222012	0.997398837332132	-0.00601181613581441	0.0296230083030635
TMEM123-DT	-0.0181076773309823	0.108922128858163	0.867964739547203	11.8029492424876	0.0670494191521807	0.234623528901798	0.28577448931068	0.775050848231978	0.904353360604474	0.0380163108973119	0.168488253902734
DCUN1D5	-0.153615420720905	0.0545100614399181	0.00483070597242717	90.8912273630066	-0.179304587244106	0.095598408411514	-1.87560222208166	0.0607099210647718	0.252899473302688	-0.360795557379211	-0.349120751636212
DYNC2H1	-0.0818680924409324	0.0310596377390377	0.00839304354564981	533.994901986273	-0.060101640400877	0.0709319144319654	-0.847314511136221	0.396819840444664	0.67366775458943	-0.149636509789959	-0.098666051607572
ENSG00000285878	0.546948763780083	0.229749336840713	0.017282939075842	3.46151326025729	0.593833315436074	0.403978303320557	1.46996338802103	0.141571670096651	0.400506429061926	1.70102987251158	1.27530235722534
CARD18	-0.158108769964192	0.126383457118289	0.210925629268217	53.6682136037932	-0.147830484164836	0.23869682827473	-0.619323202714236	0.535703462025563	0.774221086746748	-0.374019901329637	-0.282991203213586
GRIA4	2.47624297057952	0.584027640721956	2.23578148829612e-05	6.8998171532493	2.64120325304316	0.745543384460346	3.54265534118442	0.000396120044825752	0.00842369027938752	7.37912182372016	5.57698647788233
MSANTD4	0.0532929712101823	0.0612566446870172	0.384303166850123	124.760436074652	0.139850716907753	0.122420487850223	1.14237999997889	0.253296100902271	0.541786522453155	0.248155047832215	0.321449465633912
KBTBD3	-0.172209666579449	0.132066393704779	0.192246260961115	37.8779175314096	-0.204167043413276	0.224033821417773	-0.911322416058555	0.362125518847199	0.645137017262048	-0.415520149085389	-0.40135871358873
AASDHPPT	-0.248233109275522	0.199671907169101	0.213792308209487	19.7987308133479	-0.325412908207484	0.329681963314583	-0.987050989795806	0.323617642380544	0.608479835453123	-0.639264198362273	-0.65610574376646
ENSG00000261098	0.158126411607398	0.136629518971286	0.247134660504354	9.94033451685913	0.371244419645254	0.31080917485627	1.19444485452185	0.232303999881853	0.520449355975544	0.556689594838614	0.807625704916447
CWF19L2	0.0645609199592281	0.0615365508313438	0.294110226041721	198.915560184468	0.149206853211128	0.108655283034068	1.37321305549722	0.169686122194655	0.441827940942155	0.281317667028966	0.341107438639987
ALKBH8	-0.311113823946005	0.198299731893941	0.116669626461142	18.2174982857745	-0.456497969485616	0.329067319013295	-1.38724796754178	0.165366163305833	0.434928127090258	-0.824327978991679	-0.931525694112388
ELMOD1	0.13403600089226	0.453787644398474	0.767709995092734	21.7658969966289	-0.166615869543518	0.676163045506195	-0.246413746877848	0.805361965794309	0.919062054389827	0.485789279738484	-0.322460764869037
SLC35F2	0.103180991416735	0.220756478259649	0.640215623120355	4.11489331503973	0.145628582944756	0.397940766993667	0.36595542609253	0.714398336635476	0.87648831733819	0.394980122514051	0.333589213378625
RAB39A	-0.395794682118961	0.26768101549107	0.139245721596972	18.3437465634538	-0.48681126512096	0.457279435937972	-1.06458158154961	0.287065318344918	0.578493442932881	-1.07355160570383	-0.995216295446384
CUL5	0.0284349279847309	0.037441492341133	0.447583626823298	243.046987425695	0.101002111423165	0.0665693276419796	1.51724698146825	0.129204338618159	0.379699701940362	0.17499551899323	0.239825511773361
ACAT1	0.206786522428748	0.106234531672894	0.0515935709566992	68.4525395350234	0.341614753858723	0.164948256520369	2.07104191984314	0.0383548787506052	0.192800774707168	0.699900818210286	0.745371463280341
ENSG00000285696	0.140510789253215	0.175325729194379	0.422884436417345	4.3031220339613	0.295293587885285	0.33235813299217	0.888480101951476	0.374282554551127	0.656054702095338	0.504845182953531	0.648047076290882
NPAT	0.0926466371183536	0.0648172604560988	0.152903281053166	59.9157316023401	0.181376406780128	0.129250424035869	1.40329448149271	0.160529043139784	0.427996022851012	0.36397653988678	0.408698182850157
ATM	-0.0359978478740921	0.10413252491281	0.72957371299304	154.905166433048	0.0129839993180768	0.17116370912925	0.0758571976742581	0.939532710003213	0.977379129162757	-0.0146361217946922	0.0548925847932994
C11orf65	0.0138968482797563	0.0742644608298206	0.851561454827877	109.551259627406	0.0677531569966646	0.13341837582466	0.507824777343316	0.611576231860256	0.821617081776991	0.132208600819776	0.169966862069786
POGLUT3	-0.0975228692148609	0.0707426471998257	0.168030955941945	26.9468055009827	-0.114584287194328	0.146284591160695	-0.783297039593566	0.433452701273867	0.700384238693886	-0.195709971102774	-0.213138347140383
EXPH5	-0.0509424211219148	0.189578535887232	0.788149718900918	49.6302538323973	-0.0619186102660502	0.30766977959239	-0.201250218165989	0.840502926250407	0.93468853853726	-0.0586193882004315	-0.102483647183808
DDX10	-0.0253189674559531	0.150281165715527	0.866207787737574	75.0710096839783	0.0158648074865705	0.243656515253264	0.0651113616645144	0.94808533432999	0.980216548739843	0.0167928146196997	0.0609453877213098
ENSG00000255028	-0.61075980329132	0.194781345750974	0.00171492693722689	27.2384890538849	-0.887893882282004	0.315695848704191	-2.81249780738792	0.00491583586503647	0.0514415302302425	-1.7062139129961	-1.83792219515776
LINC02715	-0.544521335350541	0.180843056621455	0.00260375139922783	11.4660247709357	-0.812004392292452	0.324306687037062	-2.50381637119822	0.0122861781823521	0.0945676124582119	-1.51126795278464	-1.6784724503821
RDX	0.0220257105017282	0.0448778884379822	0.623573539208336	227.532252989833	0.0731469182311523	0.0897854798844246	0.814685384822912	0.415252421306786	0.687969343671996	0.156132596959086	0.181299575629178
ENSG00000287245	0.30480915213736	0.227304805325965	0.17992986829594	7.61680297491227	0.440429983201111	0.401527047246931	1.09688746056067	0.272690590918699	0.563317627252566	0.988390517097683	0.952989976736702
ZC3H12C	-0.121103760133933	0.0773276763684767	0.117322525672409	364.130663424837	-0.11872617449849	0.125448863260102	-0.946410923248677	0.343939036156167	0.628635937855689	-0.265110722143244	-0.221840775811721
FDX1	0.139274437953886	0.0813805140504742	0.0870076911559966	45.9981795250389	0.25478571724404	0.152056187260824	1.6756024324548	0.0938160920417701	0.31956675903452	0.501206486306411	0.56293687676205
COLCA1	-0.14393776697937	0.127318205188683	0.258250594881416	12.0216763188032	-0.247454718703561	0.245032670844473	-1.00988459151484	0.312550585723642	0.59945040163369	-0.332313324020128	-0.492309499763706
POU2AF3	-0.14822218988499	0.077299185401814	0.0551727959778102	42.0107168147954	-0.184854326469287	0.146617650964699	-1.26079176178995	0.207383882706034	0.492372898768961	-0.344922778363708	-0.360781187134572
SIK2	-0.0828748238725433	0.0553995106208178	0.13466703356676	465.06540765427	-0.0539968430694499	0.0995939252665963	-0.542170046264462	0.587701368073308	0.807079189454197	-0.152599413850269	-0.0858393956827897
PPP2R1B	-0.150237378340242	0.0479897040608292	0.00174439559500536	177.317045730418	-0.178437039959906	0.0902866246971041	-1.97633969105093	0.0481163170941144	0.220962563279403	-0.350853665061865	-0.347297967044227
ALG9	-0.0249553240021871	0.0652323258541484	0.702045516984504	56.7409667373506	0.0185118450804743	0.11260509336347	0.164396161199576	0.869419285381187	0.948250664834416	0.0178630510619497	0.0665070204166625
CFAP68	0.266946366210947	0.127517940704563	0.0363132462010869	13.0584243985507	0.456059996470285	0.227965981849743	2.00056163103705	0.0454396519424445	0.213434784000149	0.87695682323108	0.985829855183022
CRYAB	-0.150673347526384	0.356216533561503	0.67230805450213	400.673797096087	-0.208431430484483	0.574211628918418	-0.362987128764849	0.716614499300642	0.877317794631563	-0.352136762848652	-0.410318523836793
HSPB2	-0.149158203050102	0.26757516727607	0.577224029778791	5.96745411432493	-0.208458172757004	0.486062531226039	-0.428871100661044	0.668017032449035	0.851232848182178	-0.347677552000782	-0.410374711439698
DLAT	-0.110791517023536	0.0882700419479004	0.209426886971033	42.3886591035946	-0.0919977188015937	0.162828402088891	-0.564997983284085	0.572075135902281	0.796478539077384	-0.234760833361279	-0.165682203133152
PIH1D2	0.0285661767801617	0.121758009591354	0.814508067504604	13.5609684847088	0.0993922365727118	0.231983806399315	0.428444718256013	0.668327373372871	0.851232848182178	0.175381796382295	0.236443038995367
NKAPD1	0.318538330574086	0.140865648814494	0.0237411963105518	19.7897987770864	0.518051381128692	0.259572252257071	1.99578875100884	0.0459569217563528	0.214683893345358	1.02879676374661	1.11607859533708
TIMM8B	0.207395188864086	0.25256964497	0.411566188490392	13.9525235601671	0.327440751570945	0.415426090525956	0.788204590511839	0.430577044433242	0.698757883626041	0.701692180033322	0.7155907776077
SDHD	0.434697615284692	0.105472971058015	3.76556585423556e-05	26.4630697169867	0.685133054686139	0.186017488911199	3.68316473196349	0.000230356190876325	0.00558339529314522	1.3706643219702	1.46713023910347
BCO2	-0.130415811547876	0.266764383095751	0.624926549887791	32.6321461472974	-0.150227287778696	0.430310616068183	-0.349113598802993	0.727004027747796	0.882066538013303	-0.292516953912563	-0.288027074775775
PTS	0.0196740025889472	0.128737140793734	0.878537819459171	57.2029331185429	0.096754012071682	0.221642393278055	0.436532066996326	0.662450738581064	0.848993681292285	0.149211302257586	0.230899923296368
PLET1	-0.137599265911869	0.18911616813046	0.466863849006719	5.21965247322106	-0.102652216860913	0.363940544194123	-0.282057656115828	0.777899301015774	0.906132664308866	-0.313658526961564	-0.188068135579202
LINC02762	0.159670976014315	0.120838685888728	0.186382542572596	39.3559086468975	0.273218593346029	0.227838925041522	1.19917434343687	0.230460161294964	0.518768839027468	0.56123539127346	0.601665788899268
LINC02763	0.148453660051573	0.151490073243099	0.327107662928922	7.48561952252195	0.256626521039735	0.331170778575985	0.774906898921499	0.438394675253322	0.703777554260063	0.528221789067154	0.566804549287535
NCAM1	0.0400459788701728	0.0311025005872888	0.197903166372046	2005.10216067655	0.114300751526215	0.0575770001643941	1.98518073536069	0.0471243668583188	0.21792947967685	0.209167919628316	0.267766993137732
TTC12-DT	0.0058332777243137	0.178013857175981	0.973859060790817	4.31108676467996	0.0743396419538902	0.33575921796577	0.221407597993241	0.82477507688738	0.926866030781708	0.108476764116231	0.183805581311975
TTC12	-0.017542911658199	0.0491700784052717	0.721256341123594	105.288786368645	0.028586545996426	0.096436687385925	0.296428120576425	0.766903152687093	0.900794898632777	0.039678468700745	0.0876747537873939
ANKK1	0.146319266081346	0.194335675501958	0.451497836554982	4.08118446172498	0.18326042786776	0.381553449775537	0.480300801828866	0.631013518806552	0.831557235998432	0.521940069472318	0.412656658280897
TMPRSS5	-0.328997323790106	0.0851722426118059	0.000112127199052752	93.8196425222942	-0.433254337456563	0.146578636727302	-2.95578091821525	0.00311878537161947	0.0378257604756215	-0.876960779197245	-0.882689008094309
ZW10	-0.290387936570768	0.0686873967226132	2.36119330007591e-05	28.5944685136448	-0.337511422322583	0.133838488195249	-2.52178149106263	0.0116762213146814	0.0912074733288897	-0.763329768416932	-0.681525666710769
USP28	0.147445927580801	0.112694295838361	0.190747566963725	57.5750565026211	0.261997227768254	0.185086546348659	1.4155390164054	0.156910517245242	0.423373982833904	0.525255938855665	0.578088823529531
ZBTB16	0.0522032586468166	0.0930162881417274	0.574642752830964	616.421077867043	0.13693080045065	0.145692914372632	0.939859024992993	0.347289877553551	0.631493009259719	0.244947922597831	0.315314493137517
ENSG00000256947	0.448146547116934	0.193549684652987	0.0205905974932399	4.734308345077	0.612642316515349	0.364778742665995	1.67949018091854	0.0930565509287413	0.318393735198079	1.41024577684622	1.31482153731192
NNMT	0.468760898271053	0.527396403984937	0.374099390752406	3.32100017438695	0.219547540444571	0.742603410672727	0.295645747500247	0.767500633037681	0.901083121041958	1.47091572596806	0.488898715511941
C11orf71	-1.32357273625498	0.443662075710184	0.00285167438622485	5.12596980388167	-1.8800338033382	0.677554491966094	-2.77473446878465	0.00552467942898381	0.0558449178154616	-3.80408854669064	-3.92248564677584
RBM7	0.286806081748551	0.233839766790797	0.220007989538033	10.1169978032266	0.441078959897179	0.395694617162763	1.11469537558998	0.264980983377569	0.554968799670117	0.935405809679047	0.954353527454563
REXO2	-0.165190543939126	0.0636183005022176	0.00941546622226938	65.4420567493818	-0.205092410230701	0.10734649619924	-1.91056455023962	0.0560605636475387	0.241886637343231	-0.394862219554424	-0.403302981535222
CADM1	-0.170545356331947	0.0414305507512137	3.8481051925274e-05	4998.19314687653	-0.189594310676748	0.0774773649914795	-2.44709291155679	0.0144013709108562	0.105057434860102	-0.410621929525433	-0.370740264105894
ENSG00000256972	0.0145207539843916	0.2154703535306	0.94627046567341	3.33852949836812	0.0287096140927788	0.395230971112308	0.0726400919745247	0.942092522192387	0.978231923040301	0.134044813227048	0.0879333294683766
ENSG00000255580	0.08976570175739	0.0857095889575545	0.294950212500631	150.771818047084	0.148169977385272	0.160386840925578	0.923828766313972	0.35557547548204	0.638280117455679	0.355497679675938	0.338928881558901
LINC02698	0.102754542339902	0.0829300932397484	0.215326935931819	80.9423211077248	0.216466055852002	0.149364945120829	1.44924269665075	0.147269817660124	0.409186556235093	0.393725043292731	0.48242427574587
LINC00900	0.0426914230702558	0.168779863136451	0.80031345932804	3.71890597407026	0.158552050698592	0.349701738919056	0.453392228442111	0.650266331576911	0.842590535100163	0.216953707491527	0.360742428339608
LINC02703	-0.14659333557662	0.191205127910141	0.443271212574197	3.46195247488047	-0.133780224036926	0.412710074908408	-0.324150613639892	0.745824009641016	0.891853726607454	-0.340128908924072	-0.253470509482012
BUD13	-0.132878373274057	0.0888781762744951	0.1348982934345	23.0400051399668	-0.125343296404268	0.170046306916653	-0.737112723451876	0.461053802334486	0.71929681105753	-0.299764501677703	-0.235743865675296
APOA1-AS	0.0513435211115578	0.220767875972369	0.8160969566148	6.43950304046377	0.0534015397194769	0.400404754525299	0.133368895139088	0.893901643701294	0.959110366098543	0.24241763522025	0.139812993434213
SIK3	-0.166034498772409	0.0527026548993166	0.00163046482548244	1584.69914030478	-0.185051779803311	0.0921701513853722	-2.00771916962132	0.0446731424042221	0.21120502714667	-0.397346056974948	-0.361196052008739
PAFAH1B2	0.110874536695597	0.167189734612295	0.50722428588999	34.9751717419307	0.215925382318681	0.293913580366537	0.734656023887708	0.462549008999732	0.719921169166184	0.417622940478362	0.481288278430471
SIDT2	-0.0926150597627314	0.0817831647791861	0.257446759359574	52.4122953729026	-0.0996501553332145	0.145862044094418	-0.683180850452842	0.494492571534827	0.744280671529103	-0.181265832282479	-0.181760569874671
TAGLN	-0.64743616301399	0.275855894551251	0.0189248168353917	10.2057989501468	-0.986839980544012	0.419433729429199	-2.35279118321502	0.0186330945985232	0.123869524576623	-1.81415584440655	-2.04581567443397
PCSK7	0.0300309539542003	0.0880440714550785	0.733035815297644	128.530777804559	0.0990293646094318	0.149606689389656	0.661931395002706	0.508015190245865	0.753947675591563	0.179692771583957	0.235680616663379
RNF214	0.121476106706297	0.0625300343224522	0.0520543322100254	76.1574221230621	0.241232339952076	0.109071018486709	2.21169970995983	0.0269874205650223	0.154624004755079	0.448824345186769	0.534460172671018
BACE1	-0.128608945904926	0.210984297573044	0.542149052377514	19.800932108235	-0.12454390490747	0.334482397764081	-0.372348158647541	0.709633646715048	0.873841089311328	-0.287199180590077	-0.234064281715017
BACE1-AS	-0.318553780588835	0.10032771506889	0.00149768138832114	12.2778450615499	-0.424491279389598	0.219754752130765	-1.9316591576459	0.0534015889669206	0.234910418820474	-0.846224462058963	-0.86427713877717
CEP164	0.0546231578890787	0.0465245794556311	0.240366602213754	154.705846599043	0.134255378123966	0.0850852574506911	1.57789236521698	0.114590339268202	0.356330980853301	0.252069910712344	0.309693221901994
ENSG00000250699	-0.368110886819958	0.118350066181158	0.00186861723752891	24.1042412178391	-0.471006215478396	0.216480240843222	-2.17574691179093	0.0295741902955581	0.164670573484937	-0.99207562619164	-0.962008651910757
DSCAML1	0.406089641802612	0.490377422812081	0.407604518174958	10.2399458421989	0.299351056898218	0.729546185814339	0.410325024952429	0.681567537049744	0.858707614748316	1.28646840027173	0.656572135540014
UBE4A	0.0407601951088894	0.055045191148623	0.459005134290057	119.962037338533	0.117560430302563	0.100986478626873	1.16412050307179	0.244375180752557	0.531766102167189	0.211269924321113	0.274615832799336
ATP5MG	-0.00107464686126475	0.175948933230447	0.995126774614917	54.183399677953	0.0369971684930223	0.282021558936235	0.131185603797713	0.895628484039794	0.959516349169377	0.0881461007831362	0.105346128449042
KMT2A	-0.00533121600992979	0.0411560262100869	0.896932983523094	318.865219585088	0.0424886753164263	0.076096266174043	0.558354272195808	0.576602491692965	0.799069973337722	0.0756186226319978	0.116884213123825
TTC36-AS1	-0.0551018125736253	0.124976151045563	0.659286392506016	9.04721050548108	-0.102296057210912	0.230450941156953	-0.443895159192434	0.65711838457192	0.845869716932641	-0.0708608633682148	-0.187319816341585
TMEM25	0.0409568904490063	0.423107212443268	0.922885013182293	8.01351885191139	0.0389589367052555	0.650234402519644	0.0599152191183526	0.952223158567843	0.981998646896345	0.211848816966736	0.109467956659939
IFT46	-0.0101955069267231	0.100431381086985	0.919139949308435	28.1780967795737	0.0390395881597623	0.185427341215994	0.210538467001408	0.833247432068613	0.931092634363071	0.0613025629011178	0.109637411664034
ARCN1	0.0237260678262132	0.198914131488947	0.905055160104306	23.4781869352061	0.0993297979060783	0.322597961161827	0.30790584524572	0.758153977878058	0.897298853413928	0.161136906412932	0.236311850480855
PHLDB1	-0.141504264705459	0.122467498787461	0.247908892952756	176.270239344425	-0.156732903921045	0.198085976722534	-0.791236747367467	0.428805851424922	0.697898662159241	-0.325151300920673	-0.301695882322759
DDX6	0.16413770483872	0.0651727762440202	0.0117855535025808	164.983294605704	0.279111861142101	0.114839411915721	2.43045359155041	0.0150799371391828	0.107863249374055	0.574381388859884	0.614048004751656
ENSG00000278376	-0.262964404010874	0.143933688935936	0.0677023242191379	6.16889653391736	-0.487942758672161	0.316525254238188	-1.54156027722508	0.12318048464951	0.371958511224919	-0.6826197663067	-0.99759365175724
BCL9L	-0.251303877514757	0.108009760449652	0.019982437198308	23.2977908179263	-0.343700216649966	0.192236997230072	-1.78789838377792	0.0737924037175224	0.283577773565218	-0.648301754356469	-0.694528806883487
UPK2	-0.0707644142457865	0.177793524066348	0.69061944077911	8.85829741807143	-0.0835807836913161	0.310883547074686	-0.268849170301177	0.788045753403681	0.910861324779498	-0.11695735408293	-0.1479975651772
CENATAC-DT	0.24983621036034	0.188769447668736	0.1856694267601	3.62546777530322	0.463403057540705	0.350537837017384	1.32197728349001	0.186175715472555	0.463646877279268	0.826600046189581	1.00125819992103
CENATAC	-0.0995903912521105	0.0738849806820442	0.177686952840451	142.740444496732	-0.0818537603617854	0.126044128251174	-0.649405581184009	0.516076257469997	0.759288061085195	-0.201794880390989	-0.144368954296389
ENSG00000254428	0.0656760436481508	0.304369233206441	0.829161158300601	2.60300539196973	-0.0182553711406741	0.508146168658333	-0.0359254330085259	0.971341816345671	0.988980486335407	0.284599579564835	-0.0107437720630447
RPS25	1.03682367388156	0.299672733998097	0.000540469908220204	62.2019762047155	1.48805729871144	0.460748454839721	3.22965228223951	0.00123940856369601	0.0197342358492022	3.14277720909878	3.15413677718471
TRAPPC4	-0.220680131431695	0.209439734944293	0.292034540407357	13.2535574794312	-0.296414911466959	0.366470406147611	-0.808837238954476	0.418608773116083	0.690057232657613	-0.558173226764737	-0.595178688123857
SLC37A4	-0.305090659192305	0.197382975803062	0.12218218662724	12.4341539078152	-0.42877690355993	0.339660053032033	-1.26237071369559	0.206815422305825	0.491574748499456	-0.80660124597799	-0.873281569828927
HYOU1	-0.701995030764955	0.29036633851524	0.0156224464461543	15.6071728507748	-0.96861488871247	0.46055642723381	-2.10314053053207	0.035453486921095	0.18408047717274	-1.97472765701658	-2.0075233332751
VPS11	0.0209731872640883	0.142731445533235	0.883178114647388	15.5360772002921	0.089443769377181	0.246069008725446	0.363490590873143	0.716238440371986	0.877193679280982	0.153034923362679	0.215540532528993
HMBS	0.00699949182550992	0.145783053218202	0.961705826887392	13.5960860077288	0.0371509624799052	0.248310776066618	0.14961478139772	0.881068545585846	0.953455627795947	0.111909040478255	0.105669261625452
H2AX	-0.152380831820716	0.232114571969416	0.511509075708738	20.2945983084991	-0.211658042748275	0.398138908462825	-0.531618583989859	0.594990190843365	0.810948451353326	-0.357162047636369	-0.41709788817331
DPAGT1	-0.287595539619883	0.184068208217269	0.118184359460134	13.1799028262394	-0.457548808787228	0.331922900618515	-1.3784791827699	0.168055390776549	0.439417955246354	-0.755111484966168	-0.933733589546463
C2CD2L	-0.463135900095728	0.196388987497901	0.0183609271976807	10.9778651791451	-0.61363413086348	0.363260581829498	-1.68923951994191	0.0911735383337402	0.315543953025579	-1.2717430616419	-1.26168104013167
HINFP	-0.013561487021046	0.100724468934007	0.892896949600425	26.5469615411747	0.0547060265762614	0.187273160994356	0.292118882843603	0.770195729625249	0.902089887938851	0.051396171012237	0.142553822189369
NLRX1	0.0788555964587007	0.106803795721778	0.460318775699854	25.2718385661742	0.147684425883457	0.176209414154089	0.838118817842005	0.401963975245975	0.677928046757411	0.323388226972976	0.337908699936248
CBL	-0.175730142937318	0.0616860952821038	0.00438871528927356	107.354689921077	-0.212049713037248	0.101938983887276	-2.08016310297671	0.0375105752511933	0.190433943295461	-0.425881237820112	-0.417920818036478
USP2	-0.155899157760342	0.17807432463343	0.381316917006928	20.2621295875128	-0.213563236938696	0.313954001596678	-0.680237346402901	0.496354188659856	0.745390221994342	-0.367516807490577	-0.421100849946442
USP2-AS1	0.101630080814499	0.341360991523622	0.765916684236631	7.00694223633182	-0.240919266172285	0.552293716795376	-0.436215837417439	0.662680138303829	0.849004794429929	0.390415648637249	-0.478578003633623
TRIM29	0.355087481314664	0.16149480388845	0.0278953593671105	13.8871642520869	0.54386066604191	0.291861638904573	1.86341948905362	0.0624032701600358	0.256360680041845	1.13636430731367	1.17030591841991
OAF	-0.0158806048064776	0.0867415778307533	0.854735639562715	278.00276005138	0.0304256712361506	0.139838759627725	0.217576810014256	0.827758854557455	0.928169909470017	0.0445707920809389	0.0915388995357044
POU2F3	0.0290307817646194	0.525900816785557	0.95597752821041	3.00552731720713	-0.392673274034946	0.713475907740685	-0.550366550257313	0.58206798660671	0.802766433062431	0.17674917198185	-0.797425024818197
TLCD5	-0.16616378307274	0.0616729006504903	0.00705418377201673	65.6332344368674	-0.183777671983066	0.117618395178767	-1.56249089867061	0.118172388279102	0.363089984174671	-0.397726552672564	-0.358519051981692
ARHGEF12	0.0952849755309534	0.0487565388028358	0.050665574935462	1265.93311109656	0.198453033884037	0.0923911888084909	2.14796493522117	0.0317165411396646	0.172511307357038	0.371741414757782	0.444577509931185
GRIK4	0.118042799272984	0.0670814023468586	0.0784595568725769	271.805092971057	0.234938375343957	0.120112047482303	1.95599342670912	0.0504659284484824	0.22780256752964	0.438719802689095	0.52123606152559
ENSG00000250493	0.204332496713682	0.119207698712778	0.0865125486322851	10.1999715980338	0.284232432890305	0.242855209110458	1.17037816043314	0.241848820506036	0.529886537462195	0.692678392718276	0.624806725866647
TBCEL	-0.0659152613666068	0.069997143215227	0.346353925552388	68.0310448954374	-0.0602115170727223	0.119445612555054	-0.504091492225971	0.614197085215282	0.823175859436365	-0.102685847002044	-0.0988969110755293
TECTA	-0.0758860443488333	0.103598783167128	0.463863821533455	17.9755352609493	-0.0841428359992003	0.200841060128724	-0.418952359369499	0.675250949990078	0.854639026220698	-0.132030786928313	-0.14917848096745
SC5D	-0.0798300016347166	0.197218535738331	0.68563966832287	41.6572839552028	-0.115703048047938	0.327478093280989	-0.353315383293931	0.723852014083962	0.88075732034476	-0.143638219346842	-0.215488951059289
SORL1	0.0109083302710288	0.04029589238775	0.7866173444801	470.904101427173	0.0694731662868772	0.0763276558505383	0.910196514130039	0.362718882197892	0.645605754267882	0.123413114889433	0.173580735906254
ENSG00000286044	-0.102289240819136	0.139798054227659	0.464356043588977	25.2595570716916	-0.0821735695371165	0.243856885273465	-0.336974571970629	0.736136068837119	0.886340406728799	-0.209737845206848	-0.145040898348068
MIR100HG	-0.151911330698911	0.0454476415337898	0.000830103155777385	1143.00864865101	-0.161678329829309	0.0898778770310964	-1.79886680871835	0.0720397520607911	0.279800356080968	-0.355780262250083	-0.312086608350673
BLID	0.581678333550707	0.196066475596336	0.0030097496941565	3.83075478647085	1.05903762634417	0.418606446463796	2.52991236826488	0.0114091017931183	0.0899221864103961	1.80324222036839	2.25273294284458
UBASH3B	0.172440873636371	0.191729273199593	0.368440846365318	86.0108925450893	0.3073578915663	0.31873197396475	0.96431458614909	0.334888230213128	0.619484335818634	0.598818385432679	0.673395120441644
ENSG00000285909	-0.22851010967461	0.385368830357145	0.553204782166507	7.14617351933139	-0.473592097413453	0.605486209055066	-0.78216826466213	0.434115692407224	0.700949876856244	-0.581217579607631	-0.967441791791149
JHY	-0.0515793606320788	0.437758396721244	0.906205456016695	9.73192615165602	-0.0109134142667257	0.673375633765296	-0.0162070228257316	0.987069232795488	0.994633464734658	-0.0604939603073311	0.00468225267195041
HSPA8	-0.502747525885838	0.262370856977545	0.0553432855918169	108.864834032969	-0.733682595102892	0.417773671833811	-1.75617240761584	0.0790589745518099	0.293879341005721	-1.38832375357599	-1.51391223823723
ENSG00000288061	-0.0910143975001469	0.0679990586252548	0.180744722698994	40.8898749393585	-0.0927122708398778	0.128135311569033	-0.723549735858169	0.469342209410292	0.725130195876359	-0.176554934650716	-0.167183532765872
CLMP	0.20254870088936	0.437646782864593	0.643498280523194	7.8507028363295	0.301831209947208	0.650751051986697	0.463819780276556	0.642776870414201	0.838698109506795	0.68742851601363	0.661783130774274
GRAMD1B	-0.00568060616062089	0.0492953062063481	0.908257867820764	330.678300641887	0.0386976085671076	0.0866245819658784	0.446727795839185	0.655071609991821	0.845096470775975	0.0745903349838626	0.108918885834241
ZNF202	-0.200560981119522	0.128809142367787	0.119460999723135	12.4143946891465	-0.261095116346655	0.236774928332517	-1.10271437176821	0.270151223591662	0.560957515074725	-0.498960699691318	-0.520969040407994
VWA5A	-0.0932235986208227	0.0997841583153486	0.350173664002441	34.4459085369697	-0.0720279497388293	0.176470061993125	-0.408159599001192	0.683156506936114	0.859611365466104	-0.183056818633834	-0.123724158867403
TBRG1	-0.199143757845172	0.101874604050997	0.0506075135642836	58.9289098869162	-0.233755760486703	0.18611324172917	-1.25598672246471	0.209120784057214	0.494043547183528	-0.494789680030971	-0.463526918780868
SIAE	0.0291489871418143	0.0544939881241138	0.592717068096822	51.0382949222765	0.0883062736030188	0.100869519515779	0.875450522882736	0.381328820019533	0.661971440960145	0.177097061380198	0.213150565078974
SPA17	0.345722839781664	0.285209886163877	0.225447350165155	7.05616122955545	0.564170402202651	0.470695571688204	1.19858871877462	0.230687906906472	0.518965566449562	1.10880329794191	1.21297826010697
MSANTD2	-0.0938183836856008	0.0806824650420167	0.244906566240939	59.4161162214387	-0.0783047300356852	0.140532734993162	-0.557199217957973	0.577391323985612	0.799646633139937	-0.184807326294673	-0.136912164432922
ENSG00000279342	-0.291516915967196	0.157028161836518	0.0633876433379237	6.82455480822401	-0.326530270458696	0.28797732737462	-1.13387492493089	0.256847016648422	0.545609730169017	-0.766652459586245	-0.658453409112507
MSANTD2-AS1	0.0419170456859798	0.092496770558866	0.650424120911051	21.6637412996457	0.0919850666889769	0.168112760267399	0.547162907459648	0.584266816871844	0.804252473472985	0.214674642962458	0.220879996634243
ROBO3	-0.591894497365904	0.0772151202006113	1.78100035502993e-14	110.206445267477	-0.800201144947812	0.125018696938094	-6.40065177886194	1.54715064677007e-10	3.43837888104014e-08	-1.65069156635002	-1.65367290598029
ROBO4	-0.586278721245503	0.173083155462085	0.000705928579901537	7.93090061496686	-0.826771487493444	0.32519202880123	-2.54241006626518	0.0110090928576704	0.0876328137863194	-1.63416381590291	-1.70949927058079
HEPACAM	-0.302155872830319	0.0561316018867701	7.32584560071136e-08	767.899333373674	-0.412496796503837	0.107692891210354	-3.83030664204305	0.000127983669008717	0.00361261952287753	-0.797963897272033	-0.839075793569634
HEPN1	0.471940792672667	0.101952282166738	3.6737176166589e-06	276.145395544138	0.737259722836621	0.162037514234298	4.54993231857766	5.36631734016364e-06	0.000294010837883479	1.48027445038856	1.57665243952601
CCDC15-DT	-0.0042395012997049	0.112362108858681	0.969902396377705	9.94699510209339	0.0958061366675698	0.228302732735955	0.419645159387448	0.674744693069188	0.854565305036512	0.0788316403704522	0.228908363051522
CCDC15	-0.146678704362532	0.0946579492698122	0.121245808821363	26.5747296087553	-0.157092865085569	0.190216247463976	-0.825864599790932	0.408880903852987	0.683277748740598	-0.340380157185981	-0.302452188839253
TMEM218	-0.157051300029205	0.066200769164948	0.0176754068689673	27.5332407725961	-0.204761698616116	0.124992925569157	-1.63818630281458	0.101382836036273	0.333761687839839	-0.370907669143724	-0.402608130607285
PKNOX2	0.118729611708663	0.2355369828089	0.61420477457377	68.7554211644565	0.249512855087607	0.370040763537276	0.674284780688689	0.500130278019466	0.74813177346706	0.4407411554456	0.551858181606815
FEZ1	-0.101580296736644	0.142545690834835	0.47608359616931	69.7609482940334	-0.118579992021494	0.23769104366573	-0.498882878347975	0.617861896609977	0.824955037118534	-0.207651356959245	-0.221533635011974
EI24	-0.143745096052001	0.230713291228732	0.533254000950707	16.4697727078087	-0.203232931021515	0.384854642698729	-0.528077119185514	0.597445810969773	0.81240067660221	-0.331746275594817	-0.399396070507606
STT3A	-0.0652812224693106	0.107942443904555	0.545326469401107	28.0825193551561	-0.0545723513787293	0.199659749675098	-0.273326754478726	0.784602050952299	0.909041468681718	-0.100819811668085	-0.0870485835827679
ENSG00000288907	0.0814464608411766	0.178695647117395	0.648545938530505	3.72147112712725	0.24420252760656	0.367854618038285	0.66385608779049	0.506782423698848	0.753180735004627	0.331013381366205	0.540700768878852
CHEK1	-0.216873818988448	0.175339295496655	0.216131315966614	4.96104411208597	-0.239114607113366	0.383203246092487	-0.62398899161636	0.53263481465036	0.772112516340654	-0.54697089589596	-0.474786274022695
HYLS1	-0.184975778071871	0.449155649284353	0.680464019424178	3.0590007544633	-0.312543745541074	0.784412110095482	-0.398443294689867	0.690303449532341	0.863848451548202	-0.45309200031362	-0.629066628034914
PUS3	-0.13032310534648	0.272707630702382	0.632731485892322	8.48983629456523	-0.150972265652521	0.436416338276562	-0.345936328251872	0.729390566244492	0.883002435535664	-0.292244110955736	-0.289592331464957
DDX25	-0.615485847184226	0.273875405446135	0.024619543719176	30.6656364197861	-0.831844327286537	0.406813918892213	-2.04477843224174	0.0408767070176062	0.200208442704111	-1.72012309890191	-1.72015770313064
CDON	0.504990023968081	0.413335832543012	0.221804954357997	16.7029085835504	0.694915438126772	0.605226540230277	1.14819062274164	0.250889879541858	0.539565409471306	1.57754140612334	1.48768379063111
RPUSD4	-0.103231930220496	0.102545654402739	0.314082618840132	14.1687712740909	-0.0644836546230253	0.213828983881674	-0.301566482954941	0.762982561805046	0.89941485273197	-0.212512267626969	-0.107873005685417
FAM118B	-0.0387335937812689	0.0649304667723763	0.550814816677092	53.4768037920973	-0.0225735404015479	0.118993628205898	-0.18970377441125	0.84954126296847	0.9375375289117	-0.0226876759647853	-0.0198165828915169
SRPRA	0.142537034257904	0.215854911406175	0.509037443692483	19.6015006500535	0.192155143624781	0.362186783347994	0.530541567112225	0.595736497017678	0.811570502914226	0.510808610103081	0.431345150686159
FOXRED1	0.163096337079197	0.0579014673650953	0.00485060661399669	63.9247418417263	0.291097809616487	0.109049601856429	2.66940735831146	0.00759852315638911	0.0690651479750367	0.571316546871163	0.639231418494429
TIRAP	-0.105679457335606	0.089632285533873	0.238384880924393	15.7510435529102	-0.100877291431268	0.182898118794448	-0.551549092446597	0.581257323028941	0.802279504904974	-0.219715567136029	-0.184338878645313
DCPS	0.161882744652972	0.127872732194535	0.205524657747538	15.1861992472026	0.270172879210599	0.227178363909883	1.18925444554117	0.234339555516942	0.522856451304764	0.567744831700345	0.595266505657006
GSEC	-0.00949645137706099	0.192030175717269	0.960558362049251	5.77262079615278	0.059510687588722	0.347854865550707	0.171079071998914	0.864161591390249	0.945412563764119	0.0633599482786281	0.15264879017869
ST3GAL4	0.361729866409994	0.117216084390476	0.00202862827070902	43.946878346545	0.566341702763598	0.224516059022908	2.52249975003264	0.0116524032980843	0.0910665040319331	1.15591346327636	1.21754033214517
ETS1	-0.0303160646907659	0.260363317541547	0.907305783609175	7.55769289299891	-0.000286947640598333	0.437231510546187	-0.00065628307584666	0.999476361903855	0.999917102939029	0.00208589356618785	0.0270092888878529
ARHGAP32	-0.11912779109247	0.0290128197567569	4.02500252525392e-05	756.211909837527	-0.117452702708672	0.0551411536774831	-2.13003709345011	0.0331685510877816	0.176455349836178	-0.259295261820693	-0.219165112134267
NFRKB	-0.0687432274309457	0.0588688240212052	0.242913391758509	61.1489987342478	-0.0698483277458869	0.100509288182468	-0.694944009742484	0.487090390756712	0.738380178283232	-0.111008813655664	-0.119144602850754
PRDM10	0.0711400018149073	0.0626610892548272	0.256243845704817	49.9957299655261	0.183349003236137	0.121681469694215	1.50679477899874	0.131863268255547	0.384383984815125	0.300680515680778	0.41284276204682
APLP2	-0.237478589540957	0.216995009817401	0.273781097546847	65.8881126524439	-0.312774808779906	0.336675973091173	-0.929008405049461	0.352884730493706	0.636137299127749	-0.607612648417876	-0.629552109943725
ZBTB44	-0.14513074079065	0.102826571046729	0.158122924515422	72.4459619503411	-0.150633226279581	0.167165178484651	-0.901104091444571	0.367532977746675	0.650496982734032	-0.33582435669309	-0.288879983266391
ZBTB44-DT	0.00921818077474824	0.127589819007167	0.942404100319737	20.1380931681838	0.0856273225483694	0.234584942548486	0.365016277763314	0.715099255468805	0.876800928746778	0.118438848021608	0.207521879710432
SNX19	-0.269709281294736	0.13127836358476	0.0399288823563956	136.365419620959	-0.329048875732325	0.213137393479805	-1.54383456774094	0.122628414733516	0.371178545190899	-0.702470566294806	-0.663745195473519
NTM	0.109222377917426	0.0576917298405459	0.0583303672921575	7940.81013875581	0.212210177651049	0.108652799455618	1.95310363574877	0.050807316255353	0.228661906215977	0.412760483820697	0.47348234329868
ENSG00000237654	0.304231136728428	0.0740665168898612	3.9989656838905e-05	59.7334270783394	0.471760818941878	0.137389210527653	3.43375449302057	0.000595283097539149	0.011468830276032	0.986689364090762	1.01881850929321
ENSG00000285980	0.100196998330929	0.0879451111241148	0.254572675804846	66.3089762887865	0.172430796148964	0.161786350744578	1.06579322270017	0.286517125244909	0.578127074071538	0.386197953851922	0.389902756339873
NTM-AS1	0.310954355033944	0.060262403141636	2.46942076009134e-07	40.6097439956008	0.432191613124203	0.162923586571033	2.65272587119097	0.00798446867632322	0.0710586188627772	1.00647641969495	0.935680517860232
ENSG00000238117	0.307363074861955	0.0888434152687364	0.000540969420273248	17.6009214053244	0.422625705298249	0.192805931196967	2.19197460718416	0.0283813402135934	0.160053312090883	0.995906948762394	0.915581798503892
ENSG00000224700	0.264090148606407	0.225158348976345	0.240832487650066	2.97706420242328	0.335095881931983	0.385030216956797	0.870310607257049	0.384130683736438	0.664605050293559	0.868550709671996	0.731674804295189
IGSF9B	-0.38568494366851	0.533744670514027	0.469924465323264	4.67880168412857	-1.10578744847544	0.904097079030044	-1.22308485905273	0.221297646720179	0.508412896183804	-1.04379770693504	-2.29573359331824
JAM3	-0.602309670657904	0.359804941941825	0.0941326761771999	11.1646453118152	-0.757817639172362	0.52753317331546	-1.43653077665164	0.150851365270343	0.414539131417754	-1.68134438821168	-1.56462185056374
NCAPD3	0.260573588187173	0.113530238504878	0.0217221774435405	35.0023084056294	0.433654072661138	0.202060360928655	2.14616103162488	0.0318601333873594	0.172815759614693	0.858201145908202	0.938753259552674
VPS26B	0.0598173110978194	0.111697256317429	0.592282927008605	36.7520583956701	0.125543480672787	0.200027390608702	0.627631447327022	0.530245402925041	0.770221075180142	0.267356785790262	0.29138884503382
THYN1	0.00819283393038156	0.37103486920679	0.982383314671988	9.42811850022104	0.01735650027338	0.562833653839347	0.0308377087172796	0.975398967502918	0.989379192418405	0.115421157073448	0.0640795507545994
ACAD8	-0.254798513206967	0.121291622116623	0.0356664384144074	16.8007339144605	-0.339961219354749	0.22459054885289	-1.51369334591825	0.130103633397929	0.381137868599395	-0.658586791613313	-0.686672881583142
B3GAT1	0.0801517249071089	0.182361365855821	0.660283771054223	61.8551774291019	0.170719707336549	0.291649441129251	0.58535928159345	0.558306161688777	0.787900270573939	0.327202853319078	0.38630762512387
B3GAT1-DT	-0.200862448387668	0.205378899160418	0.328069784690899	26.4811857776679	-0.242210421114211	0.351852009128937	-0.688387204932664	0.491208979099662	0.741869317473206	-0.499847945847336	-0.481290820994557
SLC6A12	-0.17528744760198	0.185190236829983	0.343880165115957	6.87214183809559	-0.209773124728923	0.32612403598193	-0.643231107137856	0.520074151482459	0.762205408236172	-0.424578344351838	-0.413137528218984
SLC6A13	-0.403940699504937	0.18514259239993	0.0291256559717328	6.98343484162611	-0.525787807521123	0.348853291370592	-1.50718889724497	0.131762245333999	0.384231467219583	-1.09752609108335	-1.07710905475732
ENSG00000261799	-0.49157905657348	0.0847729083685553	6.68009240977344e-09	23.6426119896378	-0.697974054900973	0.167029782085434	-4.17874013955169	2.93128379658013e-05	0.00117691417369562	-1.3554539115963	-1.43888580674729
ENSG00000290285	-0.61413200709589	0.129944273893883	2.28852388153651e-06	23.333639407705	-0.806521418623026	0.254052853465541	-3.17462058631206	0.00150032536776871	0.0225302657679582	-1.716138621842	-1.66695229453019
KDM5A	-0.0169749961802602	0.0569209900793275	0.765535009813861	337.074443879482	0.0352136889211513	0.093842965492689	0.375240581286774	0.707481551973107	0.872813006301764	0.0413498966731538	0.101598898594333
CCDC77	0.0214666867468649	0.16857543712603	0.898669938306135	18.7145617689228	0.0798642956104729	0.28536100170675	0.279871093572012	0.779576405306717	0.906814308834109	0.154487338153126	0.195413310071746
NINJ2-AS1	0.0286660962632491	0.227350907077032	0.899662701164504	4.49269854219292	0.110416139134421	0.409270898255884	0.269787418565459	0.78732380257696	0.910456744658252	0.175675868696765	0.25960511914821
WNK1	-0.029972722323321	0.0561162699583193	0.593259743538515	236.49803706609	0.00673732716226917	0.0958746015758429	0.0702722832901634	0.943976942686111	0.979060351561013	0.00309638202680031	0.0417678387833066
RAD52	0.048528384567697	0.0509822094722771	0.341163424808477	95.5663112123416	0.123342023587329	0.0900779604844472	1.36928081990295	0.170911511078834	0.443700680044903	0.234132427036389	0.286763411782665
ENSG00000250132	-0.253924447102314	0.171612923299113	0.138970744019639	4.36564647790242	-0.49310344503303	0.389496728540425	-1.26600150630495	0.205512542969059	0.489698341212441	-0.656014333925852	-1.00843665680604
ERC1	0.0410274105756261	0.0431118160890653	0.341273917131971	642.97868650995	0.117968177786105	0.0818648156560338	1.44101195172496	0.149581306305169	0.412918725015616	0.212056364245915	0.275472542103783
WNT5B	-0.0247371849809449	0.238438472774662	0.917370430989786	26.5073539129773	0.092263766266526	0.378194481203773	0.243958520951589	0.807262944905563	0.919532103337008	0.0185050544517874	0.221465566210681
FBXL14	-0.223683244533702	0.27497090346225	0.415943087804071	46.1989027238036	-0.287720204203471	0.410370142473776	-0.701123630654628	0.483225864302695	0.735615886762262	-0.567011667409497	-0.576910429182427
ADIPOR2	-0.18643981314822	0.108605265312942	0.0860387904303146	107.065444097668	-0.223492822768104	0.178945240955583	-1.24894532860798	0.211685070862101	0.497027324866104	-0.45740079145289	-0.441963685188122
DCP1B	-0.136138609166082	0.0547321455673669	0.0128694701866265	118.335888974457	-0.108338593130266	0.115646887938349	-0.936805088849613	0.348858827189511	0.632499532830438	-0.309359678562756	-0.200015656177529
CACNA1C	0.0795382548885681	0.136881235343657	0.561189951019792	249.732012294682	0.183113867852496	0.218293772813833	0.838841463465202	0.401558279647057	0.677828585447899	0.32539735410475	0.412348724243767
ENSG00000203593	-0.392689283589287	0.174986362540652	0.0248250903531928	4.29252797366781	-0.62187817619205	0.337355992088495	-1.84338855919571	0.0652722992900426	0.263006029238402	-1.06441212955007	-1.27900242315507
FKBP4	-2.14127677883573	0.460871423682294	3.38190647774034e-06	49.1841922548104	-3.09405263332299	0.747625715996285	-4.13850482550598	3.49576521513683e-05	0.00135861279137054	-6.21066745325921	-6.47323401286148
ITFG2-AS1	0.216951444497998	0.107605588750222	0.0437819258087023	15.204827241748	0.305792625807871	0.22012840105156	1.38915571251638	0.164785405509834	0.434034607951849	0.729817127492022	0.670106374849573
ITFG2	0.0721536593275907	0.0663911941939527	0.277127142098837	66.8403153480002	0.187143386121849	0.139213804894197	1.34428756016028	0.178855416658337	0.455343331980559	0.303663803840648	0.420815056797928
TULP3	-0.0216207931113447	0.067720537186565	0.749525617858705	418.218558800117	0.0258399664701002	0.109415864516799	0.236162887203005	0.813306276760343	0.921856169887325	0.0276768850254892	0.0819039757186653
TSPAN9	0.269095817254495	0.0947727067704426	0.00452011595679133	45.6571429093131	0.457159667031009	0.165896057791551	2.75569940067794	0.00585667940105464	0.0584150090197479	0.883282857190479	0.988140348905787
CRACR2A	0.0279679507229486	0.171551678295551	0.870495362022845	9.26374192281579	0.037567305518142	0.311227456123958	0.120706913156079	0.903923183131439	0.962138555329659	0.173621161561285	0.10654403086155
PARP11	-0.0657524073763924	0.0423319459714512	0.120361658572608	88.8849802788746	-0.0396672203883319	0.102131501299554	-0.388393589476249	0.697724787479968	0.868845095202651	-0.102206552590752	-0.0557317394111456
CCND2-AS1	-0.0424634332231794	0.174280233085302	0.80750165868578	79.1558881580834	-0.0183343070913161	0.290130181833945	-0.0631933809003357	0.949612515522967	0.980624076075714	-0.0336649396914753	-0.0109096226595533
CCND2	-0.735824130486492	0.35169493414909	0.0364185973144127	36.54303274553	-1.03275827865265	0.551027881823166	-1.87423960333114	0.0608974078392081	0.253134931057656	-2.07428983792633	-2.14229360457902
TIGAR	0.0818501945406931	0.169453746707166	0.629078829512575	21.2816898764377	0.191213950116228	0.281075002835416	0.680295110512526	0.496317619867143	0.745390221994342	0.332201607123364	0.429367629625681
C12orf4	0.057268450792659	0.0727619483414829	0.43124327032195	98.6189882080709	0.137447403069393	0.13158308860175	1.04456738726807	0.296222959071514	0.585800485172255	0.259855253295902	0.316399915581658
DYRK4	0.11555371088848	0.090647752883608	0.202395837535812	18.8114858691766	0.273590501497445	0.184372974262452	1.4838969897399	0.137836250609517	0.394364133883512	0.431394184505986	0.602447196968176
AKAP3	-0.150160613461539	0.111810621345806	0.179275017585309	9.81670266239981	-0.181211560772537	0.223331714214459	-0.811400930718354	0.417135464836665	0.688707805760985	-0.350627738897591	-0.353127451937455
NDUFA9	0.112055129516194	0.0541320245078814	0.0384491635754111	80.784250572548	0.189406003758676	0.111114924300917	1.70459553431124	0.0882698848098271	0.310202786729234	0.421097534746391	0.425568993143614
GALNT8	0.218734512715156	0.390771769115816	0.575649946424395	24.6095955208241	0.34853855456538	0.551510085422081	0.631971316170287	0.527405620578063	0.768131187659337	0.735064862781237	0.759918909253504
ANO2	-0.405786411263916	0.293204129652529	0.166366918260746	5.9692042668675	-0.586499289367067	0.494042092800173	-1.18714437072124	0.235170679093903	0.523667861864213	-1.10295819213149	-1.20466861915313
CD9	0.173030835852298	0.153151886812233	0.258560964685042	50.636838558403	0.295681349567297	0.251045190402391	1.17780129184455	0.238875833524589	0.526869132958414	0.600554699001633	0.648861793865597
TNFRSF1A	-0.181604356011611	0.0942737323872789	0.0540604854461069	138.02679156147	-0.222312850497179	0.156178904998499	-1.42344992429877	0.154605768718656	0.419811465257559	-0.443169592213795	-0.439484471301361
LTBR	-0.107009268975467	0.10810451252637	0.322238319557533	26.5571207838353	-0.107599654564811	0.188309889266731	-0.571396727934993	0.567730746597823	0.793746540011257	-0.223629326241461	-0.198463088546847
CD27-AS1	-0.308484663431093	0.130948421469478	0.0184842443407157	27.5142133093427	-0.410417045090903	0.217659942833672	-1.88558831610339	0.0593504530854412	0.250404816274446	-0.816590115525576	-0.834706073440604
TAPBPL	-0.0125343278946491	0.0735459411851483	0.864673123270814	21.6394661213321	0.0747793227731081	0.140882311943699	0.530792842205716	0.595562340724379	0.811570502914226	0.0544191956746498	0.184729385048391
VAMP1	-1.63755296778567	0.52052145655839	0.00165528197746949	6.83565265728044	-2.33182290376197	0.774065840974107	-3.0124348347778	0.00259161071782213	0.0330048632094555	-4.72816151555656	-4.87172982755653
MRPL51	1.13533937578728	0.34999173357232	0.00117903723413124	18.1326296542687	1.74210448320297	0.527601950139298	3.30192957539869	0.000960221755521453	0.0163638280365585	3.43271806523526	3.68790975067192
NCAPD2	-0.0478678719286402	0.0759135239116023	0.528329635918389	25.0925071412368	-0.0592908430502581	0.152374276247969	-0.389113205392819	0.697192405282607	0.868408506706209	-0.049570704507503	-0.0969625030577167
GAPDH	-0.214286138849274	0.208907268653467	0.305010549958405	256.195703920251	-0.376501866648259	0.310738722884856	-1.21163485243444	0.225652187155312	0.512828152257477	-0.539355113026367	-0.763447635052822
IFFO1	-0.419206896766584	0.114624780712717	0.000254975457330121	35.9710526815537	-0.544374413825586	0.196068661468529	-2.7764478512185	0.00549564503720059	0.0557361770986661	-1.14245592681884	-1.11616096605492
NOP2	-0.277420666173806	0.0984956987729401	0.0048538488589374	16.7001111062301	-0.372589069020669	0.193436380159114	-1.92615819585845	0.0540846238711138	0.23646474925528	-0.725165887858621	-0.755226541681871
CHD4	0.174972897612987	0.0546078647993742	0.00135452337861199	189.684168536839	0.293773216379566	0.0875516915046262	3.35542593559193	0.000792428723476886	0.0143356066020227	0.606270367049178	0.644852657029606
ENSG00000247853	0.422003051541403	0.151214710952518	0.00525854307621121	9.95301443981871	0.633651097072619	0.263135823434258	2.40807613650876	0.0160368362022359	0.112458203319281	1.3333030424096	1.35896262586536
ING4	0.0724296489296829	0.107469130735009	0.500338202353545	31.4134941762603	0.13493601262463	0.179359698739995	0.752320691730405	0.451858227360846	0.713152439568247	0.304476066860323	0.31112328813951
ENSG00000219410	-0.0834386671356106	0.198272712574965	0.673880838458928	2.64149122560353	-0.0940780329613168	0.367737759606676	-0.255829135038894	0.798082775834889	0.915251698517241	-0.154258856916279	-0.170053105637131
ZNF384	-0.281372850369126	0.0669762126208839	2.65637281075817e-05	38.1104442130112	-0.361394802272813	0.137036368109567	-2.63721818710096	0.00835890476734948	0.0731592145354845	-0.736797532835345	-0.731706513069976
COPS7A	-0.417277351081535	0.200729256136615	0.0376351077614087	23.5658670093175	-0.590896734032669	0.317953093567147	-1.85843995855911	0.0631065622955325	0.258068311701298	-1.1367770947438	-1.21390799379766
MLF2	-0.797230009789368	0.2774976065501	0.00406689731023441	11.7743278060577	-1.11328463648104	0.472132807788895	-2.35799041734634	0.0183741672615724	0.122486685771166	-2.25501304115667	-2.31148577078303
PTMS	-1.27356009057015	0.715860174830858	0.0752294933346179	4.92277300641546	-1.90533744166594	1.08394418199332	-1.75778187965556	0.0787846296694765	0.293609511467801	-3.65689668765698	-3.97565056689599
CD4	0.167039367895227	0.273716773137533	0.541687242636002	2.86192710501798	0.164983912430649	0.480960832621236	0.343029829542432	0.731576019410003	0.884111333654362	0.582921252602907	0.374256272110993
P3H3	0.237345387829714	0.189121734783571	0.209483346289647	7.57928642719602	0.464270968890523	0.377172921595705	1.2309233836998	0.218351520921869	0.505186018860142	0.789838395931593	1.00308174944331
GNB3	-0.732900504155441	0.318157099068792	0.0212462009039907	6.22363821453341	-0.97217733550576	0.523487012014299	-1.85711834905888	0.0632943181973813	0.258468179823105	-2.06568533422742	-2.01500831218384
USP5	-0.20396007097694	0.264240114016147	0.440189064095292	11.6704512602461	-0.31221552841978	0.452089984902511	-0.690604832768208	0.489813909589797	0.741369177881765	-0.508964536686639	-0.62837701823218
TPI1	-0.722641545813159	0.431971730955016	0.0943487901336203	16.008123708869	-1.200327864385	0.648538310248957	-1.85082029144003	0.0641954108681325	0.260617407330493	-2.03549226746456	-2.49437038992657
SPSB2	-0.314412294029079	0.174310263809243	0.0712703672793996	7.20241918614058	-0.459703284213341	0.31088735773974	-1.47868117750283	0.13922554523254	0.396684701737855	-0.834035682650352	-0.938260310662477
LRRC23	-0.0229813941566319	0.0691698623074084	0.739703685401438	84.9491499117012	0.0289737786215582	0.123226080079518	0.235127000736056	0.814110162516094	0.922263501994565	0.0236725098416403	0.088488359772289
ENO2	-1.03094713956234	0.446408957425505	0.0209201167354082	29.8969156027586	-1.50991523052923	0.661258885934944	-2.28339499497899	0.0224071118220067	0.137373223438946	-2.94286425055049	-3.14483762227012
ATN1	-0.348019324713462	0.0636179465848434	4.48873283581008e-08	238.627119956219	-0.44683127550487	0.112196636083812	-3.9825728390919	6.81732212784975e-05	0.00224573122871276	-0.9329442937686	-0.911215215174308
C12orf57	-0.869792617784149	0.349448084174831	0.0128086122276384	13.8421026088778	-1.24015539442093	0.52551233438138	-2.35989778599737	0.0182799709897593	0.12211670713269	-2.4685715326308	-2.57805114071496
PHB2	-0.634733906200996	0.221116975328337	0.0040971986344374	15.3189989103572	-0.921214287677778	0.346448524655102	-2.65902211185592	0.00783678194774177	0.0702989262700494	-1.77677192342765	-1.90793096892748
EMG1	-0.377253624932339	0.299834501577104	0.208317198048851	6.73050285766926	-0.561180137155961	0.496200867614353	-1.13095355889645	0.258074638773968	0.546818816330663	-1.01898355319674	-1.15147110315253
LPCAT3	-0.0640167664471079	0.0768005113030865	0.404536811333061	68.9449318778339	-0.0237415314038183	0.148659762535468	-0.159703816277481	0.873114394537158	0.949736111360941	-0.0970984002125264	-0.0222706231972025
C1S	-0.02550237491329	0.0649312512671979	0.694497016169435	142.350271558858	0.00191293849936503	0.107043626851984	0.0178706435462073	0.985742048329914	0.993994362257011	0.0162530294466422	0.0316314214598463
C1R	0.0458308143282742	0.125833985530625	0.715696343538348	44.8582242999332	0.0986286778846451	0.219286848701348	0.449770145673304	0.652876186510577	0.843804013620505	0.226193227400427	0.234838742564462
C1RL	0.140134661131477	0.114403136127637	0.220605457536459	92.3556009575179	0.252850172005314	0.184286818793373	1.37204697362982	0.170048815176239	0.442407296729739	0.50373820297446	0.558870145066276
C1RL-AS1	0.435968465795905	0.168945761375377	0.00986507122223899	5.83919545030398	0.646442192765819	0.318890639999188	2.02715950762138	0.0426461027442414	0.205359497730145	1.37440455300053	1.38583771678984
PEX5	-0.492593039290582	0.196123622969504	0.0120169694415919	21.1812597456457	-0.668884634848158	0.321875187520945	-2.0780869752647	0.037701349071728	0.190792042015008	-1.35843815686296	-1.37776666358621
NANOG	-1.07440861764621	0.143917912332393	8.30301360294585e-14	7.71419811183145	-1.42600805523096	0.309651944107802	-4.60519651940086	4.12076529629497e-06	0.000237304947482622	-3.07077541517533	-2.9685420945495
SLC2A3	0.57135731388926	0.504435616046885	0.257354338999229	12.9575517160842	0.408018876709756	0.701362938634763	0.581751407486664	0.560734139121136	0.789702247518065	1.77286650138194	0.884891710973488
FOXJ2	-0.269611123181505	0.0964793982493956	0.00519809659583011	20.2105037914901	-0.368749322678854	0.170525732178702	-2.16242626826797	0.0305853346338034	0.168684374409921	-0.702181677855334	-0.747158934767001
NECAP1	0.353152608546481	0.182254621843465	0.0526612888963368	19.4889676551471	0.51033473295007	0.298556849320486	1.7093385534835	0.0873882557814391	0.308489612063931	1.13066979713844	1.09986531491084
CLEC4A	0.075081101903022	0.111698568584865	0.501471630208994	14.7705976988802	0.207651478555741	0.204194264407588	1.01693100517873	0.309186252450956	0.596326276512197	0.312279539101034	0.463904160504777
FAM66C	0.0129707546924281	0.0560188436045387	0.816893211288334	172.993897495446	0.0809716293097421	0.109955232546967	0.73640542095307	0.461484006590334	0.719588412381933	0.129483021420978	0.197739904647019
ENSG00000290939	-0.531304163783176	0.153033907884047	0.00051696821771496	7.90698055046065	-0.591465638631376	0.337326212835069	-1.75339364723655	0.0795344607140881	0.295218596943683	-1.47236858988296	-1.21510330678603
ENSG00000276417	0.00626144124673693	0.168452486619509	0.970349163633442	4.68639274790592	0.119647503208627	0.374336874734868	0.31962521270011	0.749252459239365	0.894015014695852	0.109736889110078	0.279000935957176
ENSG00000275367	-0.127694877053954	0.158629890106341	0.420827626527156	19.4692881233528	-0.129712473984119	0.287595447122997	-0.451024087069933	0.651972188824389	0.84314112077599	-0.284508991106654	-0.244923848965245
FAM90A1	0.00826581937188188	0.258561367739262	0.974497170523814	3.8564811900854	0.0705660243239515	0.495826384868026	0.142320026681787	0.886827228533684	0.956084096681675	0.115635960003181	0.175876915984833
ENSG00000290940	0.641686358361629	0.17880733659657	0.000332327648631969	5.12995754674636	1.00652883262093	0.31706179090859	3.17455102280401	0.00150068504481425	0.0225302657679582	1.97985140806303	2.14240786675302
LINC02449	0.454574407740365	0.220802533253989	0.0395194124440187	5.14960280223556	0.844776371214671	0.397694747420015	2.12418287315845	0.0336548547934065	0.178110564288125	1.42916356737333	1.80255331388127
ENSG00000286895	-0.248561237103106	0.125672931377978	0.0479465021539462	84.2407634813965	-0.296183123090585	0.214501266855862	-1.38079894553542	0.167340787822495	0.438543479663039	-0.640229909019675	-0.594691682644444
LINC00937	0.827349737886902	0.820898235862841	0.313522120187807	3.58924017439492	0.874165842582982	1.06770592713639	0.818732780595788	0.412938889650793	0.686234045507075	2.52627596954321	1.86430288828761
A2ML1-AS1	0.321096581513507	0.131137524034993	0.0143433137072476	60.4041809842617	0.513254764263698	0.237522312523988	2.16086968339812	0.0307054073523228	0.169034412678011	1.03632593374935	1.10600052872976
A2ML1	0.2426520528089	0.0951726167088155	0.0107846741848985	86.7889733617045	0.414946533830931	0.1763844833956	2.35251154660967	0.0186471108203662	0.123869524576623	0.805456403594647	0.899447259574708
PHC1	-0.161041789503921	0.0544157597601967	0.00308169054830795	96.215608998475	-0.174556706897673	0.103599331471409	-1.68492117100048	0.0920037813549376	0.316694517015611	-0.382652050113674	-0.339145084260291
M6PR	0.186843195810763	0.100025684128699	0.0617687351830488	42.1339849857671	0.269185424406801	0.177699053851715	1.51483881637	0.129813227804964	0.38069638263258	0.641205756590957	0.593191786002612
KLRG1	0.107631283584502	0.10659827129285	0.31264349759139	29.3350445920518	0.193732304225763	0.189086611788257	1.02456912413613	0.30556653936335	0.593931316163378	0.408077745494136	0.434658888271318
A2M-AS1	-0.25702612898355	0.114813389757912	0.0251791893719169	11.6414953774183	-0.302218549620327	0.226463690221152	-1.3345121653948	0.182036062600888	0.458988020418569	-0.665142871638237	-0.60737258509763
A2M	0.0402016769021717	0.305750871724481	0.89539159093741	10.854305593919	0.0556637361194993	0.490659348389609	0.113446806429334	0.90967633304045	0.964441500977307	0.209626153390277	0.144566044728478
PZP	0.374480335291487	0.161020277632341	0.0200360605658515	8.62753108212785	0.709784249072394	0.340988617307556	2.08154821904862	0.037383755348104	0.190248993764584	1.19343927684848	1.51892432355238
LINC00987	0.137464851873231	0.248035703658071	0.579432419130216	12.886357621337	0.240460548654398	0.419305561989652	0.573473310283282	0.566324265314536	0.792271529603516	0.495880706483214	0.532838578884422
CLEC2D	-0.18169360138823	0.103818864368069	0.0801007160216613	27.0900740519018	-0.187400001417593	0.19259733501882	-0.973014509257257	0.330546090981032	0.61545292788179	-0.443432249642027	-0.366129848995984
GABARAPL1	-0.614720686272033	0.222778355273485	0.00579186712355817	15.6109334859706	-1.06470693796342	0.410999671648073	-2.59052989919442	0.00958282967461089	0.0799193813085017	-1.71787115930577	-2.20942023270273
KLRD1	-0.0777116889619313	0.228675088571476	0.73398115016801	30.233713954005	-0.0465430739538076	0.364394148420003	-0.127727281449541	0.898364799445876	0.960255938928091	-0.13740382850324	-0.0701784446964344
KLRK1-AS1	0.0145974080141154	0.263482487658387	0.955818349968548	4.87258549916618	0.0499513277884455	0.464540193034674	0.107528537976728	0.914369686535642	0.965524947055203	0.134270413152486	0.132563828735641
ENSG00000290537	-0.241448251892017	0.179535379737321	0.178673506196505	7.47571791388247	-0.375045800903033	0.348996201531305	-1.07464149826683	0.282535264989237	0.573834978281011	-0.619295733229479	-0.760388327216061
MAGOHB	0.489925751966625	0.169387345066546	0.00382384190481723	10.5583375059833	0.820110741484323	0.313738113038847	2.61399781346545	0.00894896092307244	0.0761275417050636	1.53320585517376	1.75072889964715
YBX3	-0.253845057891643	0.103643991476779	0.0143173179639401	214.182363661193	-0.302863790706882	0.168092000290973	-1.80177397010336	0.0715809746726169	0.278470463352865	-0.655780684108974	-0.608728287008186
PRH1	-0.0101889432157924	0.121252876278227	0.93303215976003	59.440176073715	0.032194470905973	0.201565651993762	0.159722009119735	0.873100062709504	0.949736111360941	0.0613218805117108	0.0952552857698362
TAS2R14	0.426006373207023	0.314506923682892	0.175570075898115	5.04143986898856	0.737328780599392	0.545446562173902	1.35178921590547	0.176442754958273	0.45240335237026	1.34508518970862	1.5767975352784
TAS2R20	0.0712209087846123	0.191931238893472	0.710581576595177	3.38721930938278	0.127786678128785	0.406793795396172	0.314131335273525	0.753421291123126	0.896075567395177	0.300918632403391	0.296101978063038
ENSG00000291182	-0.35919591804175	0.225575750243323	0.11130571367573	3.7883761307078	-0.474848271399278	0.459099637605438	-1.03430330260329	0.300994393403473	0.589913120545695	-0.965838045481338	-0.970081111431606
TAS2R30	0.355933621712134	0.195410553148611	0.0685360946766007	3.5853808951276	0.541337737723761	0.367029921588209	1.47491445760414	0.140235542896431	0.398053000784813	1.13885457705249	1.16500504900477
ENSG00000275119	0.0584846962206468	0.313512693830824	0.852016215840885	14.4671443722145	0.125714433730534	0.498130406675486	0.252372535476303	0.800753126729193	0.916695909932396	0.263434776497192	0.29174803075809
LINC01252	-0.116113727212927	0.624753741673907	0.852558320744707	7.60724872188945	-0.101368231885189	0.918418716510231	-0.110372567613129	0.91211390805994	0.964960126672579	-0.250424592021063	-0.185370382877171
ETV6	0.0384301211791605	0.0661354458245434	0.561185148189366	498.299749737002	0.128431045116599	0.11209966951345	1.14568620651633	0.251925013172293	0.540418868855404	0.204412300440066	0.297455843423879
BCL2L14	0.375461030527463	0.0923943687361278	4.83053033141224e-05	39.2834556453351	0.567751518651871	0.184491535774803	3.07738518337714	0.0020882526866983	0.0284546970150366	1.19632555396804	1.22050246542076
LRP6	-0.0276646543332389	0.0359760457437694	0.441908571669203	249.430545047281	0.0189077968632145	0.0708454629193334	0.266887900566667	0.789555472809605	0.911701120048501	0.00988924038460815	0.0673389460325824
MANSC1	0.213626696775249	0.209312098180006	0.307437718454772	20.6714359620523	0.346739292055766	0.338258516982259	1.02507187446208	0.305329275279895	0.59376271070267	0.720032086300372	0.756138518214089
LOH12CR2	0.157232690899738	0.126583821825193	0.214191141805923	8.31446432845028	0.301651876414745	0.236926469726674	1.27318773948196	0.202951430179015	0.486460673977622	0.554059291829925	0.661406337018184
BORCS5	0.0841548095063338	0.0498191613522725	0.0911800240476362	130.618087891787	0.184217451133412	0.0864571347052478	2.13073740832902	0.0331107814198767	0.176352723660587	0.338984302909689	0.414667438897206
DUSP16	0.0982117119365311	0.0795879359692289	0.217201972760063	140.740771041076	0.208164462742026	0.137021312691325	1.51921229371791	0.128709067830632	0.379062569617105	0.380355071694735	0.464981980339756
ENSG00000290048	0.292219219119569	0.137894865258845	0.0340782117265225	8.3661599189101	0.48678391152632	0.290985130929871	1.67288242519731	0.0943504442435423	0.320443241386954	0.951337175475327	1.05038319998569
ENSG00000255670	0.147683927159486	0.164107801304544	0.368162713626021	12.4261172492936	0.266030594858321	0.283659556858779	0.937851690259691	0.348320632792241	0.632384510471637	0.525956393709756	0.58656324275657
CREBL2	-0.0436328362605842	0.105301742798867	0.678610436019373	68.9794976465891	-0.0111060153752205	0.176282458563111	-0.0630012507526061	0.94976550834498	0.980717882087261	-0.0371066013887971	0.00427758270253524
GPR19	-0.0676774176435167	0.191395655509842	0.723639011711106	20.615065997639	0.00420051463646304	0.339878610073788	0.0123588672895629	0.990139301624428	0.996297306435567	-0.107872036509809	0.0364377975636439
ENSG00000257004	-0.0560744700649228	0.119631342847021	0.639264608094988	11.0112115168293	-0.0315626004433073	0.281695814155746	-0.112044974959609	0.910787746200683	0.964571198975412	-0.0737234846590239	-0.0387033000064821
CDKN1B	0.0641726509655565	0.293717808304404	0.827051998595739	18.0747933051463	0.105220890644679	0.45078380961499	0.23341763479604	0.815437120748026	0.922553189999805	0.280174955336731	0.248689496367644
APOLD1	-0.147133469754706	0.198249924834172	0.457989466887022	53.5988842545382	-0.133090200963898	0.31489238737352	-0.422652964315803	0.672548477629917	0.853678358874146	-0.341718573952015	-0.252020717120794
HEBP1	0.237782331608702	0.262787206916742	0.365546214834156	9.3728756386854	0.419283046258685	0.443769586223088	0.944821500335775	0.344750013329736	0.629394427311254	0.7911243620356	0.908558610829235
ENSG00000255621	0.420063097724918	0.139936713221024	0.00268381688434956	7.24550039581263	0.754468756242908	0.298928325864578	2.52391189112236	0.0116057012685961	0.0909266933054506	1.32759357823753	1.61280996258811
FAM234B	0.230454973495633	0.10639575862191	0.0303099226643963	32.7725657877804	0.373085285611631	0.196381096631868	1.8998024352161	0.057459051247078	0.245504026435864	0.769559266894171	0.811493508067391
EMP1	0.0589947467087739	0.144449722464205	0.68297251231049	158.363188978531	0.125499913036668	0.231257022069235	0.542685847606802	0.587346120016651	0.806979860698259	0.264935902432852	0.291297306028081
ATF7IP	-0.0242517025107682	0.0543853137535136	0.655652333051696	318.732163375727	0.0153671530713242	0.0902334418624602	0.170304409918751	0.864770743311349	0.945745602904753	0.0199338744299163	0.0598997769324057
ENSG00000290040	0.18036668654404	0.230339681492886	0.43359979316827	2.4299048058758	0.413911968308201	0.431982042431669	0.958169385880603	0.33797735182617	0.622503260662126	0.622144788590481	0.897273556620902
PLBD1	0.389080942065379	0.216429514317825	0.0722204559445423	3.59462057462559	0.650011680941772	0.384553952911827	1.69030034932656	0.09097050831618	0.315401358396176	1.23641021799028	1.39333749019343
PLBD1-AS1	0.181206491075472	0.12696227916845	0.1535088044764	10.7246464248744	0.279703316234631	0.210559437057821	1.32838176309249	0.184052021019569	0.460611711287515	0.624616411287377	0.615290698088547
GUCY2C-AS1	0.124209811479563	0.179263278075976	0.488378310097718	24.8373536152271	0.224363370053466	0.301966191689789	0.74300824472415	0.457476688840803	0.716763446849273	0.456869892110279	0.49901714959454
H2AJ	-0.610179378141218	0.3811871218206	0.109435735666963	5.06059161551151	-0.875530804152376	0.592985173869226	-1.47648009214048	0.139815055704655	0.39764631650392	-1.70450566789722	-1.81194640255879
WBP11	-0.313247318849667	0.209277168168586	0.134443747279725	16.1880887610165	-0.407264416078534	0.354228364102631	-1.14972277025376	0.250258072795442	0.538777342288243	-0.830607052550151	-0.828082153692774
C12orf60	-0.0610680477376085	0.0657905902495086	0.353294202537564	57.0325159326104	-0.0542710992568983	0.121989054357458	-0.444884990237489	0.656402870252226	0.845298635739109	-0.0884200473144672	-0.0864156293496364
ART4	0.400462121870425	0.2474092323448	0.105528535594889	2.96506115837679	0.353077833976589	0.420675383703039	0.8393118486482	0.401294335972979	0.677801683506491	1.26990608669633	0.769456289774606
RERG	0.331568550809677	0.120277584904183	0.0058388884340924	564.322397154502	0.515926350150002	0.193071578777377	2.67220247235299	0.00753551656269451	0.0685714624237351	1.06714591152378	1.11161373930445
EPS8	-0.182566084667448	0.055553458109247	0.00101507932853239	420.615826716156	-0.205934589209063	0.0986431768176983	-2.08767190851578	0.0368274405243702	0.188668890920142	-0.446000048927297	-0.405072465335598
STRAP	0.115461563618067	0.188231592834334	0.539610816417688	30.2230260637873	0.195192800985624	0.302996173540236	0.644208798761294	0.519440046047396	0.762205408236172	0.431122986534926	0.437727506015849
DERA	0.0408650241514957	0.0621254583358828	0.510678057674977	100.949385816432	0.106910882711473	0.115186456345786	0.928154976749437	0.353327185242472	0.636432609125681	0.211578445925013	0.252240301673625
SLC15A5	-0.248758351812689	0.188753412859468	0.187536719522161	6.37820371696425	-0.349644658313839	0.345749370027535	-1.01126621947567	0.311889029424271	0.599135256304549	-0.64081003590857	-0.707018543028359
MGST1	-0.107309198003585	0.0759534159229494	0.157705973025656	852.261674412704	-0.0944127311332251	0.127743632003031	-0.739079746307704	0.459858574639497	0.718872788171865	-0.224512045214277	-0.17075633263332
LMO3	-0.22581159867029	0.053574841088726	2.49909536256444e-05	761.366904077098	-0.271251383381496	0.096358185859818	-2.81503206978298	0.00487723665391853	0.051271097376536	-0.573275611213241	-0.542308150564116
ENSG00000283240	0.181165198845702	0.260812861155544	0.487294991103237	40.9738898260141	0.314133814659925	0.398272180818973	0.788741543569442	0.430263081657978	0.698756809950724	0.624494884421915	0.687631864001875
PLEKHA5	-0.0531209274003849	0.12523959053181	0.671453190676173	535.654079719192	-0.00105802600625208	0.195331924732408	-0.0054165544505923	0.995678235963885	0.998081880774674	-0.0650309344134681	0.0253891930271158
ENSG00000253284	-0.0744072012815658	0.241720420497609	0.758216716238096	4.05472562402465	0.0889422630649299	0.415393932523276	0.214115460292493	0.830457019795021	0.929770809663192	-0.127678414497111	0.214486828603682
AEBP2	0.122144270542171	0.146541870520086	0.404556560098584	112.106627645924	0.238612952050528	0.238170480206013	1.00185779465252	0.316412279164271	0.603024008868486	0.450790813382854	0.528956634138503
PDE3A	-0.188918705412807	0.150387200689421	0.209037913818233	316.934846091093	-0.225175989995437	0.238256459282566	-0.945099203914483	0.34460823172276	0.629394427311254	-0.464696401508557	-0.445500150973436
PYROXD1	0.107591550968787	0.120670630485701	0.372600185965057	44.0630645125076	0.227480345010266	0.199304113489537	1.14137305561537	0.253714712409438	0.542387812912685	0.407960808717622	0.505566157387349
RECQL	0.101980322541766	0.145745389342003	0.4841049321997	22.0255942228962	0.153923707336035	0.26141751600358	0.588804108038144	0.55599268977435	0.786572698090973	0.391446442554301	0.351017917501607
GOLT1B	0.531082071686701	0.200177341812412	0.00797661943927396	27.5815824064291	0.812098449842254	0.327963532072021	2.47618521703174	0.0132794667969951	0.0992594536190365	1.65433272474105	1.73389444921703
SPX	0.0180116209377894	0.174898789050053	0.917976377273998	55.4357886678775	0.0812038665347821	0.284885802216804	0.285040061325992	0.775613449930102	0.904700807584017	0.144318758735707	0.198227853192531
GYS2	0.168887786632322	0.179496284899291	0.346756872355002	7.61367208840775	0.335627197656949	0.298728600190864	1.12351879747205	0.261217221736307	0.550667540651595	0.588361320538931	0.732791140124468
LDHB	-0.0735937833600319	0.0985470771930332	0.455191487112517	210.747151553123	-0.0905853041001751	0.176780385513282	-0.512417165723225	0.60835907975958	0.819972851473932	-0.125284450042673	-0.162714609548196
KCNJ8	0.270605345420498	0.164347258047731	0.099651366259646	6.21089341988133	0.339360234567304	0.324532115719934	1.04569075949379	0.295703830480909	0.585654668150906	0.887725538715824	0.740634542190766
ABCC9	-0.0575495641027825	0.056686435304979	0.309997931856237	406.183440924169	-0.0145388450902245	0.105964579128939	-0.13720476417439	0.890868945260111	0.957904088104352	-0.0780648233486485	-0.00293506060276391
ENSG00000257022	0.232522368882576	0.104941535948159	0.0267098296049947	19.6638733740902	0.383376557595677	0.219963860969749	1.74290702075102	0.0813498574848546	0.298229144471213	0.775643803438777	0.8331162741645
CMAS	-0.124326938349538	0.312411185624307	0.690660183320913	12.3708762721681	-0.195630730401808	0.483037094026747	-0.405001464320203	0.685476434583214	0.860882892493516	-0.274596834846449	-0.383423253340004
ST8SIA1	-0.137618110175122	0.119249538235449	0.248485925433237	305.743342036857	-0.126038836489925	0.203793172224789	-0.618464471179148	0.536269210834323	0.774615399407957	-0.313713987377671	-0.23720524971088
C2CD5-AS1	0.0625690189062235	0.115896280205741	0.589286128212342	740.653148189769	0.148467933628129	0.19719958930606	0.752881555943315	0.451521092427004	0.712979357576332	0.275455317317445	0.339554910892929
C2CD5	0.110802461730369	0.124772992023516	0.374523313918068	76.9708529549382	0.203260208922156	0.213121453501071	0.953729460751515	0.340220603470256	0.624806902020155	0.417410817164821	0.454677760084736
ETNK1-DT	0.545482506466452	0.239704937642281	0.0228674746823482	3.66412288203734	0.524278019091648	0.4852995459387	1.08031837960523	0.280000427886021	0.571886665200088	1.69671454112169	1.12916124794339
ETNK1	-0.135521293764691	0.106121801177152	0.201589759849374	164.861175703454	-0.145691485080308	0.17803021905679	-0.818352557516285	0.41315590340319	0.686357895556408	-0.307542862029723	-0.278496999099811
SOX5	-0.0595909607234749	0.0330417558995903	0.0713089943309193	6433.40710501068	-0.0194490152854769	0.0697199052579268	-0.278959290227458	0.780276066722675	0.907160039553278	-0.0840728431106562	-0.0132517116244777
SOX5-AS1	0.481552509530485	0.147249690401683	0.00107428717655763	10.9926794744729	0.710457926853006	0.308497902206453	2.30295869687163	0.0212811670941474	0.133199339777291	1.5085626253778	1.52033977317781
DNAI7	0.186046467261617	0.133517976366217	0.163493163875905	45.633409665861	0.341588506600392	0.246975038020616	1.38308919532134	0.166637518230139	0.437063397631875	0.638860910508769	0.745316315740905
ETFRF1	0.55928896113136	0.17882015714068	0.0017620285055613	19.7617693175636	0.869559781235674	0.30264693330786	2.87318219858232	0.00406359688053936	0.0458323768248968	1.73734821888388	1.85462519370368
KRAS	-0.208451751251222	0.127274071341397	0.101459688032201	32.8308759352719	-0.272151048949827	0.207933284736043	-1.30883830982281	0.190589126945607	0.469671378115686	-0.522183968706349	-0.544198418179217
ENSG00000274987	-0.140802002755913	0.102845431067782	0.170979192658473	10.1514649124959	-0.149465159827437	0.201734343627287	-0.740900915233256	0.458753520529904	0.717837346334922	-0.323084478810648	-0.28642578443463
ENSG00000278743	-0.175050185615971	0.191312746866414	0.360194313192957	6.82195227410544	-0.210711777572871	0.341479230191745	-0.617055911290865	0.537197847792705	0.775591988317421	-0.423880060301465	-0.415109711144724
LMNTD1	0.0443358957293429	0.0960909391353361	0.644515112200758	146.643498953154	0.130345312957189	0.167144125760142	0.779837833752166	0.435486333892991	0.701750292330219	0.221793543187212	0.301477869644591
RASSF8-AS1	0.0830158505693669	0.0684629367514041	0.225295676156934	162.071230637156	0.171050416835591	0.121595722817969	1.40671409216964	0.159512185317317	0.426962302310762	0.335632241026148	0.387002471606886
RASSF8	-0.116267360294982	0.0680023705761382	0.0873112767703653	601.620482501146	-0.103329010308859	0.116392270613354	-0.887765224995996	0.374667052382119	0.656291232186663	-0.250876748443644	-0.189490131465005
BHLHE41	0.187035038110291	0.177089573719166	0.290894828176409	74.1987067963094	0.282485309182767	0.279918671987236	1.00916922467983	0.312893483311791	0.599677671951506	0.64177036628761	0.621135882521978
SSPN	0.116763009096989	0.0606467747234789	0.0541923041608185	156.324840459842	0.192042756053211	0.110436711741522	1.73893946156861	0.0820454120637706	0.299347450925534	0.434953261395422	0.431109015621801
ITPR2-AS1	-0.115680253927313	0.154627420091616	0.454386264477552	14.4682066325395	-0.221390696206276	0.304780285030748	-0.726394412893014	0.467597015323571	0.724071971118537	-0.249148839901229	-0.437546953123962
ENSG00000255968	0.763814205976815	0.0960568220155491	1.83982087918769e-15	37.8935027544968	1.11549049410642	0.205752738037884	5.42150984110369	5.90977429817617e-08	6.70865673747638e-06	2.33928500098954	2.37134482648992
ITPR2	0.0678493453270106	0.048669305315628	0.163290717160394	2219.98981761629	0.157648443504503	0.0997620727314036	1.58024426706681	0.114050937765987	0.355558449933213	0.290995808158064	0.358843879060982
ENSG00000234428	0.462697291216835	0.0793562364922769	5.52166737046077e-09	27.7870940868186	0.7550710287673	0.192792125376482	3.91650347384679	8.98425218217231e-05	0.00274733556555227	1.45306996750961	1.61407538419409
INTS13	0.164252165280131	0.1458200438856	0.259994889379952	17.5826254907165	0.290446767978892	0.25557576971575	1.13644094000744	0.255772069923234	0.544443652172506	0.57471825656457	0.637863529173168
FGFR1OP2	-0.118727081691993	0.0951493781083688	0.212105511030861	113.975717336931	-0.122007093733011	0.158614389567281	-0.769205707413183	0.441771202779292	0.706195987482202	-0.258115936856362	-0.228734243334639
TM7SF3	0.14268762320252	0.0796936952190331	0.0733815045075357	83.4592494576894	0.249863599141185	0.126072899033853	1.98189778339349	0.0474906820913051	0.218917754226907	0.511251807346588	0.552595122253436
MED21	-0.243153551829327	0.150114479994089	0.105277941558369	18.647940382694	-0.339415909230231	0.255108612745478	-1.33047608850771	0.18336145958763	0.459909612165517	-0.624314589251703	-0.685527142427563
ENSG00000275764	-0.303195465655879	0.236492802841063	0.19982530316231	6.94628533327466	-0.420242333895749	0.39358615058747	-1.06772642601497	0.285643934468145	0.577324918915442	-0.801023515465332	-0.855349772488992
ENSG00000256226	0.123337237937913	0.179501122725498	0.492012635496895	5.99300874330898	0.16702102874186	0.33281345842098	0.50184577731407	0.615776009343166	0.823598504448211	0.454301827174293	0.378536412561873
STK38L	0.0478232738259359	0.0760299469124164	0.529345291427342	130.366948002526	0.111173411548256	0.127923300275146	0.869063034717964	0.384812653977274	0.664646433441948	0.232057220666415	0.261196207626051
MRPS35	0.188391953775276	0.154856755023527	0.223773095588729	37.0046771031561	0.322806965638249	0.242259523764561	1.33248410886817	0.182701159921856	0.459780604428912	0.645763895055106	0.705854831504817
KLHL42	-0.172778697802715	0.108609834315324	0.111650088162373	71.6874956454459	-0.206550536892074	0.175485839410367	-1.17702110658093	0.239187081984621	0.527187172319505	-0.417194860799874	-0.406366619517748
CCDC91	-0.0436838756318828	0.0430419175876308	0.310146481940491	566.302657293487	-0.0158550913851106	0.074091174383217	-0.213994332214311	0.830551477047801	0.929770809663192	-0.0372568149966254	-0.00570059685568092
ENSG00000247934	0.243710475463907	0.157642357885584	0.122111630256918	10.4738588057772	0.414000353043603	0.296319712150636	1.39714077757049	0.162371241505281	0.430823739725426	0.80857143972402	0.897459259852059
ENSG00000257176	-0.0817918734679659	0.142597000693793	0.566246894949267	20.2583094570521	-0.0574592400708334	0.240289748543675	-0.23912480835773	0.81100880542245	0.921104724736258	-0.149412190276945	-0.0931141621657195
ERGIC2	0.154284849315923	0.117214570232399	0.188086794050901	58.2815601935013	0.271585837016259	0.189847166032286	1.43054986119767	0.152559265942256	0.416838973905319	0.54538352039418	0.598235240346383
TMTC1	-0.0826530998443465	0.10083236321236	0.412382559717014	334.390001193584	-0.0713664094695947	0.17671481687672	-0.403850739462224	0.686322482247973	0.861271600853898	-0.15194685945216	-0.122334211101213
IPO8	-0.173139431339204	0.0569624170349054	0.00236941306909214	73.8392902730269	-0.217483994128801	0.104363304736596	-2.08391248895109	0.0371681281234523	0.189613932641433	-0.418256533085443	-0.429338666979811
CAPRIN2	0.101786666733503	0.0671027811865551	0.129297736626839	128.823064654111	0.215612704368737	0.1118302781208	1.92803512601329	0.0538507572166466	0.235920210273115	0.390876495533091	0.480631317640218
ENSG00000246331	0.233008094670592	0.107940208506852	0.0308751989774909	27.3998374184975	0.408373266641985	0.187578654420517	2.17707749265803	0.0294747860570115	0.164340158725648	0.777073339523892	0.885636311895866
TSPAN11	-0.433024557354215	0.203569692080841	0.0334070969315056	8.92132705350268	-0.609677416355862	0.350414831521771	-1.73987332016791	0.0818812643922433	0.299075108991946	-1.18312258465187	-1.25336767396626
DDX11-AS1	0.369462721588982	0.19604677336583	0.059488705716059	3.9457343611948	0.579802469100772	0.354743473623268	1.63442744465121	0.102169129473614	0.335052560510895	1.17867197392597	1.24582245338808
DDX11	-0.252007078320414	0.128608923105261	0.0500561762168592	17.6534323710115	-0.293374469631909	0.233980116063151	-1.25384359392628	0.209898860445257	0.495140397513188	-0.650371339607186	-0.588790482396414
DENND5B	0.016295008279116	0.0370960083153254	0.66046894208154	605.212737598799	0.0763876155208556	0.0756234182953829	1.01010529863233	0.312444843919234	0.59945040163369	0.139266608324326	0.188108533705052
DENND5B-AS1	-0.0133504321684469	0.159960665964037	0.933485210199762	5.04346823939422	0.164990468235086	0.328679229688717	0.501980208458392	0.615681442922631	0.823598504448211	0.0520173250361192	0.374270046368065
ETFBKMT	-0.203513961998635	0.088475935242069	0.0214358577101759	17.1988934393415	-0.240659739866158	0.180871861008063	-1.33055378832769	0.183335876625518	0.459909612165517	-0.507651596550214	-0.478032718597709
AMN1	0.247888305553994	0.104435757135139	0.0176158084410498	74.4747611298855	0.417859581402866	0.181286341728288	2.30497001273903	0.0211682529270703	0.132796397161376	0.820867181516244	0.905567800006963
ENSG00000276900	0.376164057117757	0.258122499605413	0.14503130098819	3.32066242641718	0.578538220274383	0.478190730092179	1.20984825482263	0.226337125940116	0.513792765099854	1.19839462648677	1.24316616787703
LINC02422	0.146105403268475	0.114309443675751	0.201194112335341	22.4285993279807	0.276481426940625	0.213628511249275	1.29421595143735	0.195590838413613	0.476269728291421	0.521310651360688	0.608521257080373
RESF1	0.0627290440371224	0.0866277295062272	0.468990844313878	66.9141940655663	0.146880909862908	0.146603916384158	1.00188940026694	0.316397012554572	0.603024008868486	0.275926286133164	0.336220450029479
BICD1	-0.04455540045162	0.0453079289125346	0.325415136567063	931.464407955481	-0.0036183836797555	0.0824051374965221	-0.0439096856055632	0.964976394752006	0.986163376476159	-0.0398217934466656	0.0200096816134703
ENSG00000274964	-0.27968823075631	0.0898626521997402	0.00185574886297992	21.2871299101492	-0.342130501055997	0.185780558269007	-1.84158398620268	0.0655360252183566	0.26359748710692	-0.731839540927908	-0.691230711839455
ENSG00000276115	-0.0377770832147465	0.072952239566241	0.604574732991175	37.36560502447	0.0264184477530585	0.132768843480873	0.198980777872516	0.84227778096637	0.935121671163327	-0.0198725765725435	0.083119410068506
FGD4	-0.105234708100759	0.0402046000211749	0.00885818622554358	1061.72249122676	-0.0976912288369735	0.0723989391002847	-1.34934613754015	0.17722581273001	0.453526775716321	-0.218406628850829	-0.177644712330986
DNM1L	0.00905717898239536	0.0481156218729442	0.850690239120554	243.249101912235	0.0601236516557055	0.0809516859980384	0.742710308185088	0.457657087504661	0.71690372120878	0.117965004800565	0.153936675550573
ENSG00000276148	-0.842813412725692	0.191402117781225	1.06584551053409e-05	5.43183941543354	-1.24774745592655	0.358312666812017	-3.48228676096778	0.000497150995769173	0.00996765636879514	-2.38916922760519	-2.59400265481208
YARS2	0.357395484830284	0.0842661411453884	2.22258239511479e-05	43.1428738166662	0.557244595190774	0.151503107971862	3.67810669134437	0.000234971675436751	0.00566312941207454	1.14315697591715	1.19842659872987
ALG10	-0.00307592264987699	0.173769157520056	0.985877223158894	6.61503411566324	0.105972001212738	0.34653569204931	0.305804001273437	0.759753881754362	0.898141756028175	0.0822561603544449	0.250267638326323
ALG10B	-0.146640598548419	0.102675447168884	0.153235632100968	30.9635053963535	-0.201154422664997	0.176868774908914	-1.13730884814796	0.255409197154196	0.544344234842793	-0.3402680082376	-0.395028962137179
CPNE8	0.121695892211442	0.106178900805405	0.251737202498321	407.651356121894	0.246178964481546	0.182968681048583	1.3454705093282	0.178473338657007	0.455214063922466	0.449471194331578	0.544853417095688
LINC02406	-0.0211846862606227	0.107766867660052	0.84415712764276	87.9734280391606	0.0323256378351618	0.187830842266736	0.172099733169788	0.863359122533301	0.94532470777174	0.0289603879719162	0.0955308777310556
KIF21A	-0.0227070455621391	0.0374927079108141	0.544754508716689	631.401358159586	0.0214664204672978	0.070803145760661	0.303184558209627	0.761749216301096	0.89883802013642	0.0244799432236122	0.0727148140309604
ABCD2	0.0362381550583141	0.0552110418942577	0.511594436212449	201.254084463804	0.087237764420284	0.106680131957203	0.817750810950267	0.413499490533275	0.686414199036473	0.197961140661409	0.210905543844796
C12orf40	0.464895389995797	0.274664295387471	0.090532599447803	5.72140107911909	0.533595534214178	0.484398881493059	1.10156227563837	0.270652016420743	0.561627849434891	1.45953917627041	1.14873807483253
LRRK2-DT	0.155637857481795	0.165983982008072	0.348415087673739	8.59783376857413	0.326398860128576	0.309970889430942	1.05299843068423	0.292341711322259	0.583276455294278	0.549365549029048	0.713401682324643
LRRK2	-0.126975517765423	0.236509495412812	0.591355472589893	39.4289622034626	-0.127311252848817	0.366348892404925	-0.347513682962359	0.728205440773747	0.88238009906074	-0.282391849940813	-0.239878695845536
CNTN1	-0.0812762965599411	0.0569028338145625	0.153195521935302	2565.47859073321	-0.0520036153138849	0.0922780656329319	-0.563553374869684	0.573058125597811	0.797202102347912	-0.147894799574497	-0.0816514685146357
ENSG00000274682	-0.570936511533765	0.241220793809917	0.0179395842058545	5.0744152400853	-0.730014019496148	0.434399804050698	-1.68051185265026	0.092857770163396	0.318298848875284	-1.58901026847041	-1.50620427440369
PDZRN4	-1.11480028801886	0.415640782424437	0.00731562482313055	65.2120008426864	-1.62785579215409	0.655566512985655	-2.48312834763376	0.0130234154093772	0.0979487472567031	-3.18965185072906	-3.39263995237368
ENSG00000257239	-1.13446695114331	0.414338116011328	0.00618099073392301	6.84825005931535	-1.35875343544308	0.632423762024238	-2.14848574173436	0.0316751878806914	0.1723457895067	-3.24753266600365	-2.82723488637564
GXYLT1	-0.246721008048504	0.0651868902978903	0.000153816435766777	54.9841305764228	-0.321612333538259	0.117438791065934	-2.73855282925805	0.0061710244966167	0.0605276061760557	-0.634813944079498	-0.648120439594667
YAF2	-0.142250808969048	0.0542490683192582	0.00873693343102943	236.070894113565	-0.15240080888961	0.0890977161179809	-1.71049063353997	0.0871751839964824	0.308278177561743	-0.327348449991751	-0.292593812362855
PPHLN1	-0.06797181621759	0.0540247885097964	0.20833397604579	198.335023895152	-0.045009662973174	0.0816264629457527	-0.551410184257114	0.581352520840968	0.802340717777454	-0.10873847884297	-0.0669566284800929
ZCRB1	0.182418255922211	0.0991887411043498	0.0659001200084077	48.8125127567874	0.314657206062924	0.178626868711395	1.76153345984758	0.0781481549277544	0.292556820184566	0.628182747722109	0.688731550211882
PUS7L	0.0812251991676285	0.0870733946824281	0.350904639034031	103.615883128352	0.179399941953922	0.160870041094649	1.11518552946953	0.264770925746831	0.554602474095213	0.330362187720749	0.404545475905626
IRAK4	0.20927442139303	0.089499798145086	0.0193734035780359	27.3673033436168	0.355047035266653	0.164604205712769	2.1569742627731	0.0310076698575982	0.169767530424372	0.707222935819266	0.773593735462484
TWF1	0.208714314015048	0.352175251975859	0.553419874647759	7.51057298589971	0.353890057460383	0.552620887804458	0.640384873735727	0.521922414350009	0.764023914651526	0.705574487809873	0.771162834741631
TMEM117	0.0767155961212209	0.0704056261866234	0.275879206586555	183.765515498114	0.17025049170846	0.116797515166984	1.45765508337275	0.144935638436076	0.406028837787846	0.317090007318864	0.385321766447604
DBX2	-0.195099474983099	0.0778775194662926	0.0122379000351659	27.8342438088048	-0.244972859543326	0.153474817330066	-1.59617625747996	0.110449446885064	0.350096790357457	-0.482886980128274	-0.487094919856488
DBX2-AS1	-0.0892042847336332	0.0873759710952854	0.307290128441628	72.4604226014464	-0.0760415820925471	0.169076566328349	-0.449746429939163	0.652893288693374	0.843804013620505	-0.171227604742142	-0.132157113872263
ANO6	-0.00602505868678284	0.0561125664130912	0.914491884653637	275.533469586988	0.0346323179985053	0.102512025619782	0.337836637107893	0.735486299013928	0.886015260673634	0.0735765792230871	0.100377392885853
ENSG00000257657	-0.369448787987276	0.210587428501621	0.0793667046761043	14.4504163188904	-0.459446833188657	0.37421932300898	-1.22774748640554	0.219541774364045	0.506970944704352	-0.996013193527347	-0.937721487033026
LINC00938	-0.0999856260169813	0.0627976798316167	0.111342777193334	43.9299054397386	-0.069981630415696	0.138264756944346	-0.50614221557461	0.61275681667473	0.822140125518994	-0.20295809299451	-0.1194246821698
ARID2	0.0136619249607888	0.0362457435993251	0.706229381923516	373.220383719352	0.0727227297809181	0.0670158528638662	1.0851571184007	0.277852072943555	0.569442950317541	0.13151719968361	0.180408322569815
SCAF11	0.038010338646466	0.035029734951966	0.277882762463727	317.117362362044	0.106562162268577	0.0539400325800282	1.97556725814868	0.048203810007459	0.22123557827449	0.203176841477016	0.251507612791073
SLC38A1	-0.890702506067511	0.363122548829062	0.0141710588810755	130.068034943796	-1.26802762017404	0.527260876000831	-2.40493402391578	0.0161753857380208	0.113134490939818	-2.53011127495937	-2.63661286360009
SLC38A2	-0.164283924399773	0.294889150173558	0.577456376433642	50.057875655269	-0.224201706092778	0.449865876250485	-0.498374555459599	0.618220067490821	0.825147559206366	-0.392193954086633	-0.443453104410871
SLC38A4-AS1	0.0362797245448947	0.113768593325569	0.74980954221015	386.939923901484	0.113482314880282	0.187951139567348	0.603786256053098	0.545985758221929	0.781061584676683	0.198083483519402	0.26604739383186
ENSG00000257496	0.418514855321573	0.137661832732898	0.00236447604522986	18.2297375961904	0.639812271035028	0.276466572587171	2.31424821108632	0.0206541108035163	0.130912479076676	1.32303695711776	1.37190773349436
ENSG00000275481	-0.0173920190982203	0.160850917012224	0.913896469732057	4.655083245902	0.0282204376766606	0.31859169751784	0.0885786977392292	0.929416738266365	0.972532792379999	0.0401225595124484	0.0869055316176987
SLC38A4	0.1668509468128	0.197572848344455	0.398388151123573	4.59254325683005	0.485755738932821	0.415943726594988	1.16784004151074	0.242871293222856	0.530490882580765	0.582366711865784	1.04822292907543
AMIGO2	-0.285627116036313	0.333166868710214	0.391273868923199	4.24395164005501	-0.36482222255754	0.567097033202308	-0.643315343226972	0.520019502430481	0.762205408236172	-0.749318231626658	-0.738907790739834
PCED1B	-0.102971518723657	0.0949032932504313	0.277914909114192	148.574500432199	-0.0795916773186857	0.171481589804936	-0.464141237605873	0.64254655850924	0.838502506949574	-0.211745852417202	-0.13961614117387
ENSG00000258181	-0.106490587860775	0.194277660805687	0.583598494915056	4.31921878011608	-0.0424297476828211	0.391234088657464	-0.108451049928754	0.913637907908367	0.965398282253139	-0.222102799570621	-0.0615360249861672
RPAP3	0.0277275085090894	0.0713279462396993	0.697473855008606	49.8919427535358	0.0869667775008374	0.126673378791382	0.686543442123407	0.49237047968317	0.743107902098177	0.172913517805121	0.210336179165322
RPAP3-DT	0.0737105680962337	0.0965721161114641	0.445302580829699	17.3668615002053	0.144979463156971	0.183472979990557	0.790195172959159	0.429413794631362	0.698369120471508	0.308245930878008	0.332225362013892
ENDOU	0.0636229439348711	0.139264381388363	0.64777880617046	7.85787640478376	0.176675350345435	0.278010510458509	0.635498816408246	0.525103138415352	0.76597970056909	0.278557116514919	0.39882089616934
RAPGEF3	-0.494433109296108	0.0857323121062629	8.0612103840532e-09	325.819464591783	-0.66967704550146	0.146817859528716	-4.56127781491378	5.08432574899534e-06	0.000279531623670374	-1.36385365370695	-1.37943158024916
SLC48A1	-0.0302059573461354	0.0704264051723958	0.667995254455486	149.91948486221	-0.0224103530499914	0.1227151379288	-0.182620933555842	0.855095457959542	0.940378535764121	0.00240994970294086	-0.0194737135223871
HDAC7	-0.29768723330072	0.0707459547982157	2.57830162547002e-05	133.84458575248	-0.375299990078055	0.116291136617362	-3.22724500761329	0.00124988387435137	0.019801122141958	-0.784812276302849	-0.760922398522741
ENSG00000268069	-0.303259888605874	0.176795707706265	0.0862879467344541	5.41932029033835	-0.371703967202855	0.352821601586276	-1.0535181676283	0.292103572227908	0.582987890992179	-0.801213118187689	-0.753366873643906
TMEM106C	0.20971366198808	0.318642003218412	0.510442904067301	7.338210866586	0.256294558139482	0.508622987273888	0.503898888866912	0.61433243142471	0.823175859436365	0.708515661666162	0.566107069310694
SENP1	0.0216983570506529	0.0571166668731393	0.704023087531296	78.3524219242808	0.0838492428171898	0.0985250639114131	0.851044794983145	0.394744469776061	0.672425023059102	0.155169165363635	0.203785995342697
PFKM	0.0094085536881734	0.160542555784582	0.953266940422284	36.4017216589644	0.0329008786207772	0.267209729040189	0.123127547559576	0.902006097452534	0.961542643676769	0.118999133178552	0.0967395035429243
ASB8	0.253941893649319	0.110666588625693	0.0217527726294109	36.2022693254416	0.401979385053475	0.194453294381862	2.06722846394198	0.0387126312955334	0.193902077085603	0.838683453248597	0.872202267371991
ENSG00000269514	0.154784146658812	0.122047576590602	0.204716561966296	35.6996984136596	0.29778871535852	0.210409609501503	1.41528096584578	0.156986133514504	0.423480483648718	0.546852998825166	0.653289533959852
ENSG00000258234	0.0564716515347088	0.203506331889155	0.781401319821564	6.3241668150552	0.172967741479036	0.411153241583188	0.420689232104813	0.673982025084178	0.854436126078068	0.257510199111138	0.391030920409105
ZNF641	-0.112057818082813	0.0794483617430853	0.158407309994347	49.1076682572428	-0.129026562065091	0.144176406345667	-0.894921473876566	0.370829066689056	0.652756787515241	-0.238487674932229	-0.243482694459626
ENSG00000257735	0.216143340212285	0.0930718167915636	0.0202152497196609	106.987956538114	0.368688778572064	0.169171725288797	2.17937588531811	0.0293037560481623	0.163559945767228	0.727438801561079	0.802256103448386
C12orf54	0.0216314981499912	0.192791892210711	0.910663809884915	4.24663353068712	0.10591595714706	0.373808728465231	0.283342653827067	0.776914183330537	0.905529857406495	0.15497239341233	0.25014988536778
KANSL2	-0.375080685703256	0.121810539984235	0.00207547735388594	25.6515264608371	-0.529725448073652	0.219951408183779	-2.4083748881073	0.0160237174055917	0.112458203319281	-1.01258839132685	-1.08538234505358
CCNT1	-0.0683864334958883	0.0535712660905897	0.201760941115733	68.4356057564951	-0.0424506174346189	0.0976745003467458	-0.434613100491107	0.663843284332321	0.849172307756755	-0.10995873598283	-0.0615798739644401
ADCY6	-0.246378337284713	0.0930722358226001	0.00811677462742203	40.4143154610131	-0.316298986966905	0.14848074360487	-2.13023574160313	0.0331521556475896	0.176427610105672	-0.633805432210785	-0.636956683522204
DDX23	-0.0831804693452012	0.107057009590899	0.437174350549516	36.5461217520469	-0.0668013166174393	0.190746473439352	-0.350209969353266	0.726181125493999	0.881959050120829	-0.153498956850039	-0.112742594524879
RND1	-0.0338606012446481	0.209744730870708	0.87174907263271	47.7080924619155	0.0115446751824525	0.379940833065038	0.0303854552544929	0.975759644526158	0.989379192418405	-0.00834600655896279	0.0518684523856849
CCDC65	0.344741285972073	0.149861365604254	0.0214254930934572	18.7966273889885	0.54020489970684	0.260610185104596	2.07284646027947	0.0381865710318487	0.192322344178596	1.1059144939605	1.16262486786645
FKBP11	0.168272700983323	0.147870599412601	0.255131894145116	13.080848852548	0.264304342659838	0.25522356433934	1.03557970183515	0.300398265654341	0.589815758708026	0.586551066374179	0.58293625208231
ARF3	-0.136486709702529	0.485829136576327	0.778759779564708	13.6507134333548	-0.38114942269863	0.682312683389077	-0.558614007884837	0.576425177916523	0.799031520538872	-0.310384170756451	-0.773212513248266
DDN-AS1	-0.285773330144429	0.3363214304628	0.395490227272478	2.38410044650789	-0.456876892461674	0.631553985513627	-0.723417004628839	0.46942372716168	0.725130195876359	-0.749748553320216	-0.932321840875666
PRKAG1	0.0563314473926014	0.0561965951802574	0.316150610655375	63.1224381818517	0.123631503457491	0.101512895971886	1.21788963139945	0.223265916918831	0.510360323909286	0.257097565305459	0.28737163159573
KMT2D	-0.128670203069286	0.0677940954845465	0.0577018924646289	58.8561159034165	-0.135788534043483	0.119386253938302	-1.13738834718491	0.255375976472028	0.544344234842793	-0.287379466111424	-0.257690125637292
LMBR1L	-0.292164066271455	0.0564163616386729	2.23423559537746e-07	55.1160194950857	-0.349651765225635	0.106064610007175	-3.2965921922683	0.000978654892218315	0.0165638940605312	-0.768557083008057	-0.707033475205031
TUBA1B-AS1	0.0132398080249406	0.177260606856646	0.940460406867919	26.4398734972747	0.0790694598478038	0.307660702842862	0.257002142675949	0.797177119001495	0.915055035124656	0.130274870355371	0.193743298064634
TUBA1A	-0.663015141766611	0.268395122027065	0.0135001651958834	52.2013073634328	-0.977043247458599	0.461316757955331	-2.11794440719885	0.034179776137014	0.180254908979259	-1.86000622510616	-2.02523197318206
TUBA1C	-0.22620131643449	0.0589685062916709	0.000125070578581069	68.6523590433708	-0.243660279190223	0.119997529096779	-2.03054413723559	0.0423012594701752	0.204057344292233	-0.574422586771635	-0.484337086033533
SPATS2	0.013092488881091	0.109062313440336	0.904446749341295	115.150410146344	0.0766380993615718	0.17317717053277	0.442541584007862	0.658097345742409	0.846404996684676	0.129841296439064	0.188634819815001
MCRS1	0.0243812774944723	0.18859307894643	0.897136246304601	13.8671075523645	0.031728274952134	0.335297375433618	0.0946272690357386	0.924610889460822	0.970117137761014	0.163065249291164	0.0942757716649803
PRPF40B	0.110819275595466	0.0486909847817341	0.0228477376727881	133.250012135991	0.223248786219158	0.0884090203717423	2.5251810876361	0.0115638684639293	0.090734102681422	0.417460301930669	0.496675321919379
FMNL3	-0.0900120461816342	0.194506715284364	0.643528597381363	78.54229561681	-0.0700641401399858	0.29368356734176	-0.238570175288194	0.811438894064705	0.921195360058061	-0.17360492166987	-0.119598041543823
TMBIM6	-0.373594958812898	0.0664268084886693	1.8641347062465e-08	332.823205986767	-0.53556422413935	0.12382344602356	-4.32522467544188	1.52376477084735e-05	0.000703025857286559	-1.00821575916525	-1.09765006952512
NCKAP5L	-0.107804438488025	0.073281681361578	0.141264971545294	42.7707571673921	-0.118303717099628	0.127589043478545	-0.927224735559065	0.353809862537796	0.636746176441494	-0.225969583934243	-0.22095315982647
BCDIN3D-AS1	0.30498097282857	0.17782922261511	0.0863412514275855	4.64462662588878	0.432054726103705	0.320153473423608	1.34952378146476	0.177168787008722	0.453454386084447	0.988896201342405	0.935392907540485
FAIM2	-0.384360414150021	0.408826989108127	0.347138466564485	19.269081559485	-0.632501039590714	0.615919375675067	-1.02692180920185	0.304457283901417	0.593111414176394	-1.03989949360315	-1.3013218887087
LINC02395	-0.10450046117014	0.173944955551844	0.547994910655877	4.12879252765478	-0.0962443014310076	0.348571831151334	-0.276110381935088	0.78246328689139	0.908297521066669	-0.216245671972273	-0.174604604858635
AQP6	-0.197446754432172	0.212406050244896	0.352592638909206	3.62464888122895	-0.260566265332601	0.420822232542863	-0.619183696065918	0.535795351224136	0.774221086746748	-0.489795241449977	-0.519857883128813
RACGAP1	-0.977802226374859	0.382207308525999	0.0105184301418163	5.26534603449749	-1.42184334253068	0.610016777726319	-2.33082661731081	0.0197625039886283	0.127827773692956	-2.78645383748129	-2.95979170793845
ASIC1	-0.375525974839542	0.202335078541595	0.0634591452545753	26.9145766187543	-0.527584337036894	0.343683605334503	-1.53508729787504	0.124762385959941	0.37360782950432	-1.0138989185921	-1.08088370356325
SMARCD1	-0.151181310732336	0.121186664783259	0.212211358514482	27.9726810558214	-0.18410668517915	0.226315789012551	-0.813494657100306	0.415934508348684	0.688218497371505	-0.353631745719105	-0.359210334399727
COX14	0.00985433854401183	0.430352095933288	0.981731383199803	6.30216985427845	-0.0407647959365559	0.651999397633139	-0.062522750917468	0.950146544768303	0.980936771378833	0.120311119392466	-0.0580378313490467
ENSG00000272368	0.0766486402136735	0.0436886335883399	0.0793568907035424	136.863504840324	0.16792781102608	0.0813390842782163	2.06454022093108	0.0389665244880256	0.19488202532379	0.316892949867289	0.380441632952811
CERS5	-0.241219362872163	0.0710748948163346	0.000689109470656418	101.794203445498	-0.297668782773937	0.134827019538149	-2.20778285979771	0.0272594134577143	0.155451380688748	-0.61862209159578	-0.597813169656238
LIMA1	-0.10689092222892	0.0632667983018814	0.0911186083619609	65.8662890109211	-0.107261483933264	0.106523703425251	-1.00692597501109	0.313970348512479	0.600662221885836	-0.223281020779986	-0.197752565641788
ENSG00000257298	-0.497703327215384	0.171701805473504	0.00374773767691717	4.88447593981438	-0.695312265696685	0.329715236910193	-2.10882661114649	0.0349595507282787	0.182416253618224	-1.37347820862485	-1.43329317976655
FAM186A	-0.120118216526635	0.171751278453307	0.48431892165113	8.12856874577263	-0.110572667077416	0.330338008508808	-0.334725839077848	0.737831907964895	0.887356106936253	-0.262210175816799	-0.20470962000219
LARP4	0.06816259570442	0.0705730718874065	0.334122122373521	194.245882013351	0.157525656743915	0.127606943089636	1.23445991989059	0.217031572931162	0.503474862661741	0.291917733098497	0.358585894488412
DIP2B	0.0709748903208509	0.0485587544322722	0.143842865532923	360.36274065287	0.173209370696731	0.0926623270578297	1.86925340854685	0.0615875668897305	0.254996121215707	0.300194577226109	0.391538602264618
ATF1	0.000420575910998322	0.102563146794018	0.996728161176161	66.6680978142734	0.0427260004972316	0.169937075484457	0.251422477263589	0.801487491372523	0.917172736111538	0.0925466802067043	0.117382851861725
METTL7A	-0.269316503756112	0.0627500815709701	1.77157997007175e-05	390.644332801076	-0.375752481298725	0.109486146497949	-3.43196370789945	0.000599227741519426	0.011512580096948	-0.701314585536239	-0.761873117912988
HIGD1C	0.273378374084409	0.120222753066547	0.0229700709598907	9.9922981820101	0.507624274753685	0.252212550629175	2.01268443417013	0.0441478379608091	0.20944339602634	0.895886819500028	1.09417043057708
SLC11A2	-0.11316283831864	0.103734110815741	0.275319870191456	89.5356858149992	-0.123097004701477	0.17471480580712	-0.704559663005165	0.48108430838879	0.734142098845911	-0.241739852067709	-0.231024231391933
LETMD1	0.0645802590987105	0.057186109121591	0.258771403655956	111.535132934621	0.143755545152058	0.0957327813538879	1.5016334333863	0.133191803922435	0.386827438632819	0.281374583911758	0.329653814708244
CSRNP2	-0.297140171231078	0.2014203712966	0.140152323889073	19.0460872065793	-0.36263214571335	0.345540882897691	-1.04946234631437	0.293965376488398	0.584661310256426	-0.783202221846925	-0.734306268264282
TFCP2	-0.0803166954978431	0.0465110233608773	0.0841979477961785	251.547098157627	-0.063537350686488	0.0752881270502469	-0.843922583491598	0.398712667548354	0.675248167998871	-0.145070604566879	-0.105884747216664
POU6F1	0.010403364289066	0.0824839000763785	0.899632187670891	54.7879474048773	0.147003531993068	0.179600681887217	0.818502081664595	0.413070553875513	0.686357895556408	0.121926953127421	0.336478088700663
ENSG00000278126	-0.16636538710761	0.117250628548645	0.155931976562219	8.25973834431624	-0.115771950854967	0.233859590594117	-0.495048976015268	0.620565549524912	0.825982841424069	-0.398319892062531	-0.215633721237565
DAZAP2	-0.128080361215103	0.189564298596377	0.499258724514552	22.1989519540421	-0.210706336454444	0.339936930583379	-0.619839498147031	0.535363461466665	0.774005869386339	-0.285643506778253	-0.415098278930006
SLC4A8	0.682649441955368	0.573363979616891	0.23380908445148	5.00042168592258	0.940588467323046	0.785271117839469	1.19778818544976	0.230999487813214	0.519074468556638	2.10040956577198	2.00386200989445
SCN8A	0.182879089658846	0.345859591826537	0.596967191122233	14.1137796707642	-0.0190737974513476	0.60549406384615	-0.0315012129601886	0.974869824824009	0.989379192418405	0.62953902418923	-0.0124633496537302
ACVR1B	-0.243750896229262	0.278992083787334	0.382290412566039	26.4940082350233	-0.324268447729169	0.424315439179537	-0.76421552879664	0.444738814033766	0.708627057117923	-0.626072629273498	-0.653701142929133
NR4A1	-0.819669891604009	0.527036129190434	0.119887917355059	22.4923837891493	-1.00327349859563	0.718896367234969	-1.39557458393404	0.162842640509163	0.431267879253791	-2.32105569648044	-2.08034377917493
KRT8	-0.167111277944658	0.154917554262763	0.28071655723812	6.37407342475307	-0.173074381247617	0.279676141582864	-0.61883856187403	0.536022715747384	0.774391359803879	-0.40051511803864	-0.336030602312812
EIF4B	0.274712830684408	0.145417269203602	0.0588737620959082	41.3680000800439	0.407855561129766	0.245756918847094	1.65958933340765	0.0969970956194073	0.325504338301073	0.899814249154346	0.884548572186406
TNS2-AS1	0.0510318128625055	0.0683134596925767	0.455048906439285	74.9884109291481	0.149758077706458	0.121621841687059	1.23134196645201	0.218194992214791	0.505046029361477	0.241500248906731	0.342265604350504
TNS2	-0.114317737932088	0.0834730426037007	0.170837772999638	109.48976938901	-0.105437448090334	0.137286229830224	-0.768011826245972	0.442480158923571	0.706790023318589	-0.245138828841943	-0.193920123894495
CSAD	0.0188298255368365	0.0565463964926235	0.73913594506951	125.405342600445	0.0737641259378325	0.0945379871541295	0.780259112324568	0.435238374463668	0.701750292330219	0.146726810826424	0.182596377219454
ZNF740	0.254595825838759	0.146722594774696	0.0827020324384309	13.2662106428027	0.46157502475137	0.294029839631189	1.56982374758405	0.116456121203831	0.359953209887415	0.840608036388076	0.997417360277213
RARG	-0.0240517009447247	0.0517757944883791	0.642264043428049	46.0066043126549	0.0010935008942604	0.113333835361151	0.00964849456277412	0.992301734596568	0.997104315748535	0.0205224976053648	0.0299097190605878
MFSD5	-0.0713963377276066	0.147972794935782	0.629453370177167	13.4835029828335	-0.124466344475312	0.27396565193249	-0.454313683475849	0.649603068741216	0.842172937447018	-0.118817163552765	-0.233901321190259
PFDN5	-0.447740461302264	0.251684569462947	0.0752439230430154	50.7267100147302	-0.641169280130047	0.385330513015534	-1.66394629668012	0.0961231619308234	0.323741168005648	-1.2264328560805	-1.31953453899586
MYG1	-0.222119025432101	0.416391676619011	0.593730614339581	2.99891753612804	-0.334586799690361	0.726417235488704	-0.460598652323089	0.645086578673551	0.839595145332166	-0.562408025383607	-0.675380806172937
AAAS	-0.617527857488288	0.0724410007813138	1.53388126280126e-17	44.2916562099039	-0.879471290576912	0.139678862097594	-6.29638069332513	3.04675577870384e-10	6.2434752509309e-08	-1.72613292479104	-1.82022567225438
SP1	-0.22918846966118	0.0658370606668886	0.000499271869377312	89.5401394015678	-0.249812532203452	0.121710123511104	-2.05252057098324	0.0401190979632213	0.198569399862506	-0.583214056021745	-0.497263450051658
PRR13	-0.377245185438676	0.256848925657362	0.141902378819762	22.8028197681725	-0.567346163364501	0.421939836582324	-1.34461388609323	0.178749956687908	0.455343331980559	-1.01895871498343	-1.16442640572957
PCBP2	-0.297582773471223	0.052940838233437	1.89807077436161e-08	216.267362174501	-0.38058185550614	0.0957840735508932	-3.97333127937939	7.08743670891112e-05	0.00231059222789067	-0.784504841327406	-0.772020010254794
PCBP2-OT1	-0.129954308110382	0.16340107823959	0.426433921991226	5.53760063663277	-0.153539202350322	0.333964906329641	-0.45974651659588	0.645698176572149	0.83981641788032	-0.291158706453648	-0.294985665922416
MAP3K12	-0.375249118579862	0.0579214806049984	9.2588006605259e-11	56.5156509147258	-0.511539793572682	0.109342591771495	-4.67832145996412	2.89232856953787e-06	0.000181824910353538	-1.01308410491869	-1.04717286480596
TARBP2	-0.692349037614232	0.155437825525376	8.42119438734798e-06	12.0097140324517	-0.971901651316881	0.295030537561963	-3.29424085841541	0.000986878951557436	0.0166723372340736	-1.94633860371538	-2.01442907817448
NPFF	-0.939802739392381	0.104860312882032	3.17613642996113e-19	16.6598347931213	-1.36893212034925	0.217329668827995	-6.29887363161948	2.99816286546556e-10	6.22473840186593e-08	-2.67461781971643	-2.84862109823007
ATF7	-0.0859499067761897	0.0248650145582933	0.00054691396899495	417.034643162433	-0.0852820262018161	0.0518299316482975	-1.64542038721013	0.099883148117152	0.330618039467284	-0.161649668302368	-0.15157200854397
ENSG00000285692	0.12009754583718	0.0577175603185025	0.0374540465275339	66.2938774267192	0.218936434276256	0.14160407463015	1.54611676851875	0.122076369741292	0.369973527680184	0.444767112574139	0.487614733730246
ATP5MC2	-0.389669716190873	0.139440269934788	0.0051975565481734	79.8504397843251	-0.537247820644125	0.211127239815352	-2.5446636877079	0.0109383031503069	0.0872496797758832	-1.05552526238349	-1.10118743725587
CALCOCO1	0.0014112264192317	0.088644599989625	0.987298174845576	50.639046960501	0.0632017106955844	0.156394289495302	0.404117764782472	0.686126122094028	0.861271600853898	0.0954622566166869	0.160403917962937
SMUG1	0.0593474978075609	0.1477308902341	0.687884899449581	16.5494950258749	0.0838355146550839	0.267728579771841	0.313136217009513	0.75417717451882	0.896231483411091	0.265974081663237	0.203757151402062
CBX5	-0.123618996688556	0.0850934934149496	0.146295058664625	80.5711211696518	-0.151531476632976	0.152481181893213	-0.993771655961446	0.320334048234825	0.605553006720655	-0.272513296818408	-0.290767277404397
SCAT2	0.268786522574721	0.176809557099819	0.128459816670785	5.46185851678216	0.40229529296088	0.311846391427155	1.29004312385912	0.197035685718274	0.477870594059121	0.882372574235403	0.872866014555103
ENSG00000289154	-0.604850432967408	0.163523846709328	0.000216577225110568	4.31198799450152	-0.807717456937108	0.331117406117629	-2.43936876169587	0.0147129457569239	0.106395770439277	-1.68882208755307	-1.66946526442824
HNRNPA1	-0.544744714928792	0.163118876651739	0.000839122609565124	36.1122487255743	-0.766237637771745	0.271554663627672	-2.82166996337184	0.00477743146956775	0.0506947485933487	-1.51192537962025	-1.58231292514953
COPZ1	0.256685158496071	0.233632074467399	0.271910898504829	20.943921890316	0.364701538559489	0.389912099150084	0.935342964105119	0.3496115803049	0.632991523308206	0.846757136355861	0.793878600813279
ENSG00000289854	0.498325332903436	0.151939124886613	0.00103891868908294	8.2800062545648	0.870823578706457	0.289866402050495	3.00422392021397	0.00266259283904796	0.0334765357827392	1.55792660162225	1.85728053088136
ZNF385A	-0.0588460268784638	0.132090090488596	0.655959052906067	46.7890572510887	-0.0739950036198564	0.22195249521679	-0.333382166069286	0.738845823352493	0.887477965834074	-0.0818804336509516	-0.127857092681202
ITGA5	0.0217869193456794	0.269752573477222	0.935627803083055	7.05260545042812	0.117883942868584	0.459785190753963	0.256389168766563	0.797650350490997	0.915055035124656	0.15542981241933	0.275295557964058
PPP1R1A	0.18269957381216	0.485337538090632	0.706591175026178	4.72649424115983	0.381973578108252	0.787806767360917	0.484856939459697	0.627777829268756	0.830388663595582	0.629010692387583	0.830168504700952
METTL7B	0.029157806694354	0.182834535602217	0.873293493716283	4.07722773296097	0.0469412140733337	0.331933923360791	0.141417344747592	0.887540252840772	0.956634830372657	0.177123018142061	0.12623934475655
ITGA7	-0.274598122218798	0.061197362105855	7.2202298771088e-06	273.261153987681	-0.343084751319029	0.0951387768711844	-3.60615053716275	0.000310772895949736	0.00706582928701857	-0.71685887897611	-0.693235666160711
BLOC1S1	-0.32725992379405	0.258887342626655	0.206193535030899	20.0325925645057	-0.489663167567869	0.417103332340046	-1.17396129352586	0.240410529659911	0.528702125087628	-0.871847449722213	-1.00120836519606
RDH5	0.0610468207049693	0.150075510917904	0.684173960808709	11.7014857330857	0.126691713382112	0.268418606470203	0.471993037472894	0.636931758295893	0.835254806954193	0.270975346702168	0.293801371623078
CD63	0.324457109231698	0.0747853425013697	1.43450624204846e-05	139.593498515491	0.442278176425317	0.147440033585714	2.99971565163948	0.00270231751618987	0.0338143283806186	1.04621627878912	0.956873175028538
CD63-AS1	0.327904349333712	0.125823851488296	0.00915907497447172	12.607368950414	0.592996529225236	0.247299765207011	2.39788553268074	0.0164900174909979	0.114665184620176	1.05636182642418	1.27354420405066
GDF11	-0.0804380458083962	0.0624800440581089	0.197948006799418	41.5887279237559	-0.0516425380321622	0.117218178562059	-0.440567654826858	0.659526023455275	0.846740185623677	-0.145427749796051	-0.0808928169487481
SARNP	-0.0180762559553366	0.068159950977642	0.790852716928768	141.75837472768	0.0299432752843391	0.116278830046129	0.257512698334341	0.796783013909026	0.914891513351079	0.0381087869227521	0.0905253479700296
ORMDL2	0.142782489710539	0.22733540749968	0.529958256687851	5.46860090480106	0.180435494567363	0.414579907075082	0.435224890275942	0.66339919750377	0.849004794429929	0.511531008286354	0.406721252814096
DNAJC14	-0.187117119817934	0.387442901850508	0.629128360614105	7.49325174403746	-0.264448381397645	0.624258849095648	-0.423619756100769	0.671843144950383	0.853351753975131	-0.459394167857717	-0.528014512140894
PYM1	0.00657258371208739	0.200148848414056	0.973803393117057	7.15444125601113	0.0590744091768554	0.366744534513106	0.161077817438461	0.872032111208675	0.949289846332953	0.110652610269639	0.151732135165817
DGKA	0.496997160918334	0.343932081126048	0.14844538763113	7.02249519532819	0.757293664916796	0.562245842602106	1.34690842961505	0.17800972629476	0.45464475006798	1.55401766817299	1.61874531631269
CDK2	0.087715408388609	0.178174457556261	0.622506792453733	6.57768990147307	0.00259790331394502	0.367652411713951	0.00706619413111943	0.994362039717442	0.997776701093897	0.349463475958401	0.0330705860250598
RAB5B	-0.125149527610752	0.193286426681415	0.517319888185269	38.5512267398531	-0.17121171477623	0.341283892463731	-0.501669485601127	0.615900032508937	0.823653412404316	-0.277017791404962	-0.332116994598413
SUOX	-0.222475418130751	0.0689188901222869	0.00124625839919968	30.8113176423137	-0.272133085645104	0.130170588166333	-2.09058812346588	0.0365650012991848	0.187934578338709	-0.563456922180448	-0.544160675873215
IKZF4	-0.00639340973443924	0.0784525381739379	0.935049110623651	51.5087372417575	0.0523930869969158	0.136327246105909	0.384318531280336	0.700742374716641	0.869983085463298	0.0724924878950015	0.137694155512745
RPS26	0.632742397021952	0.312605687029987	0.0429607765229762	15.0193083031556	0.853739323809713	0.495068055832044	1.72448881270447	0.0846196368372772	0.304356792718349	1.95352849955288	1.82138517721192
PA2G4	0.133812842452872	0.264530862777442	0.612962205737506	18.9762726978347	0.187358434744486	0.434928463102459	0.430779888278657	0.666628424414925	0.850428107850679	0.48513250373508	0.42126689074751
RPL41	0.148579055650495	0.170796202385611	0.38434405037275	124.52730331377	0.165009775161549	0.282426253157282	0.584257919782181	0.559046798793195	0.78839147241405	0.528590839955529	0.374310611728267
ESYT1	-0.370888568801311	0.146183191927676	0.011175931171952	24.5372212255356	-0.492877771045759	0.253863584560354	-1.94150638776859	0.0521968853788871	0.232134908228145	-1.00025060212105	-1.00796249813562
ZC3H10	-0.00127132587281428	0.121542731076875	0.991654352506513	15.8545211575264	0.0619129533868149	0.223106179381869	0.27750443111145	0.781392803845554	0.907822434399493	0.0875672561940034	0.157696138216501
MYL6B-AS1	0.0658463307620527	0.0832504685765116	0.4289775670401	17.643311166041	0.141040374258541	0.159843345387171	0.882366256267438	0.377578777299636	0.65846767539909	0.285100750349173	0.323949028629787
MYL6B	0.132127781791313	0.285137586804504	0.64309018504508	19.6055821357752	0.239320858502297	0.432737471054554	0.553039370311721	0.580236451489119	0.801390246108314	0.48017321378025	0.530444000874992
MYL6	-0.583867370576065	0.21717231138325	0.00717742203356161	48.895877214653	-0.829037973289744	0.346949547244292	-2.38950585142573	0.016871055110424	0.116146762036379	-1.6270669870318	-1.7142613342316
SMARCC2	0.0862126009820257	0.0744716764004045	0.247004348025537	79.0281814528365	0.168724933297023	0.136524882246734	1.23585481650221	0.216512534771495	0.502885114714637	0.34504057425193	0.382116449092362
RNF41	-0.000895686668909357	0.158087224102555	0.995479389653445	36.2144860620502	0.0457769169416931	0.251816249136249	0.181786985941979	0.855749898062304	0.940967083033108	0.0886727972425039	0.123793065561517
NABP2	-0.155553692850218	0.329102370147308	0.63645540737455	8.69354599805544	-0.182352973509527	0.519385568966498	-0.35109364681114	0.725518094058583	0.881677099107296	-0.366500072189819	-0.355525649232255
ANKRD52	-0.0977857446021201	0.0788969838485626	0.2151935411656	47.0416713390797	-0.107109813614959	0.134249162940904	-0.79784343729658	0.424961350642842	0.69453105835935	-0.196483637770774	-0.197433894458901
COQ10A	0.0540631132596968	0.0904818197572998	0.550171940219747	18.9213041848083	0.0445731002552214	0.178492833600872	0.249719270830174	0.802804454288555	0.91759491896657	0.250421647377906	0.12126375269565
CS	-0.209391746114814	0.0417049861819221	5.14608820384708e-07	88.1698338184408	-0.261640153473956	0.0889390330924667	-2.94179219603094	0.00326318823213986	0.039215420498808	-0.524950460851678	-0.522114205975103
CNPY2-AS1	-0.024025139288032	0.123215264071993	0.845404620474233	14.5147331160156	0.0257553295596674	0.227768892806653	0.113076589354677	0.9099698349242	0.964556184055753	0.020600671026788	0.0817261469604411
CNPY2	0.179027900359472	0.171530979596106	0.296621466020789	52.0393253740677	0.30852788152497	0.268862413266663	1.14753073059329	0.251162339863997	0.539783514126125	0.618204616566851	0.675853360710826
PAN2	-0.376155818831195	0.0676400295252742	2.68014783696861e-08	55.36485899459	-0.477980167693836	0.122753564747154	-3.89381904043579	9.86782732538026e-05	0.00295574588553246	-1.01575260792933	-0.976661470120272
STAT2	-0.0497208713164982	0.070887856219996	0.483052286960034	139.417654194722	-0.0291045809903744	0.122478553363839	-0.23763001922398	0.812168065355862	0.921426510156035	-0.0550242537239521	-0.033538809185978
TIMELESS	-0.160718804298581	0.223204557806478	0.471493211216551	3.89706405539758	-0.185881007887096	0.435766198032557	-0.426561327441942	0.669698870430555	0.851917000687175	-0.381701474670934	-0.362938324968257
SPRYD4	-0.199661985075799	0.10670862478667	0.0613319005117998	17.821705514337	-0.272162086269001	0.214208637192464	-1.27054674282096	0.203889943767914	0.488117041831879	-0.496314870878873	-0.54422160844872
RBMS2	-0.0695616920821666	0.0540142788250758	0.197802030910936	150.903623255419	-0.0382916607345534	0.10099681841743	-0.379137296942269	0.704585911225725	0.871958891841265	-0.11341763110407	-0.0528415811593394
BAZ2A	-0.143587226481373	0.0702236279379367	0.0408830747857371	162.430248682541	-0.156579781673089	0.116266343188599	-1.34673352045738	0.178066072337925	0.45464475006798	-0.331281650793082	-0.301374160522289
ATP5F1B	-0.0245012074480477	0.223267774821824	0.91261628047372	31.0981017941095	-0.0624075025469342	0.365293446350324	-0.170842108366445	0.864347918086276	0.945540454419871	0.0191995582374139	-0.103510848044171
PTGES3	-0.275434170925868	0.208288768184426	0.186046008174217	537.20665266499	-0.340803105285913	0.320266764595768	-1.06412260952542	0.287273159729694	0.57861669483978	-0.719319447933244	-0.688441749668469
NACA	0.750704622323365	0.194646862377402	0.000114903762857104	48.0744905859251	1.08582691512107	0.329812654530877	3.2922536482584	0.00099387929026364	0.0167547236336218	2.30070227930613	2.30901933057477
PRIM1	0.58924922799403	0.177924027257526	0.000926969814481498	15.3882201872159	0.924663955970218	0.305125670407695	3.03043645831151	0.00244200564841628	0.0314807247764383	1.82552406553777	1.97040336797664
HSD17B6	-0.120451051852366	0.0891418701238002	0.176622188821096	53.8790400175589	-0.146373502433649	0.144430854042943	-1.0134503697536	0.310845090633664	0.59758234646785	-0.263189741078256	-0.27992997081879
ZBTB39	-0.0909346278981444	0.141638121857075	0.52085964301778	5.9387940120874	-0.130312702280866	0.372749254878764	-0.349598827027167	0.726639791349555	0.882066538013303	-0.176320165306837	-0.246184975489308
NEMP1	-0.144868912738268	0.0708192463892117	0.0407942644369174	29.53088221986	-0.132129987437154	0.154828399363456	-0.853396327678764	0.393439557302872	0.671109085631221	-0.335053772428861	-0.250003233516799
NAB2	-0.760811079154125	0.255482265408489	0.00290191965037558	10.2533079810964	-1.14162198916272	0.424004122702424	-2.69247851149772	0.00709231057984808	0.0656746294832294	-2.14782874744822	-2.37102476166746
STAT6	-0.27227566471086	0.115774657199878	0.0186841942447694	35.0576173231585	-0.364609087411595	0.203780735335771	-1.7892225524205	0.0735789810325261	0.283240483462364	-0.71002367093144	-0.738459977154206
LRP1	-0.146546586474947	0.0447186862451375	0.00104887692165332	462.822931210576	-0.16917988197631	0.0728168046344528	-2.32336316905979	0.0201596509502924	0.129203546849985	-0.339991321978025	-0.327847955217352
SHMT2	-0.0749890643756545	0.300603492336273	0.803003647693177	11.6336484487137	-0.0809906497108364	0.477382188992935	-0.169655784355279	0.865280848838362	0.946096982720484	-0.129390891598637	-0.142555491417327
STAC3	-0.0575558626675177	0.153855180468981	0.708336496609211	6.29440144885814	0.0409759222285196	0.321811662578061	0.127328891377826	0.89868009439257	0.960267705655879	-0.0780833606093737	0.113705800753304
R3HDM2	-0.0353244418857625	0.052565650424545	0.501579762689605	411.576208896182	0.0115877987610911	0.0840965371382945	0.137791627995755	0.890405101135074	0.957904088104352	-0.0126542254572886	0.0519590583919801
ENSG00000287200	-0.145144542428449	0.168970176111781	0.390343254975361	3.98786821371544	-0.179569288917784	0.333080736894969	-0.539116403403442	0.589806537775887	0.807754330677766	-0.335864976194368	-0.349676910523502
GLI1	-0.310365303698515	0.170408064840822	0.068560290034354	12.8912859197376	-0.412926168590955	0.305082559270228	-1.35348991951128	0.175899168278927	0.451947167948605	-0.822125014416543	-0.839977937854886
MARS1	0.164283413989061	0.120247455785774	0.171872701086487	77.1779918557181	0.303456963481321	0.205137123672957	1.47928838061078	0.139063256991187	0.396479525738051	0.574810224415836	0.665198965906625
DDIT3	-0.153998827762193	0.14500343305842	0.288219462218315	28.5928134967779	-0.202531645939848	0.24381226147694	-0.830686876504789	0.40615054197142	0.681003144297987	-0.361923959894237	-0.397922615786772
MBD6	-0.498802688824807	0.0711003810553108	2.29174967371132e-12	41.4370722192978	-0.694180297474657	0.149807178527201	-4.6338253233213	3.58969921595954e-06	0.000210564549920541	-1.37671373189753	-1.43091482613522
DCTN2	-0.00129231518475992	0.149147498081573	0.99308667295888	56.975329131379	0.058594303153586	0.245904603452474	0.238280627247023	0.811663445891901	0.921251439557496	0.0875054827004637	0.150723394918833
PIP4K2C	-0.145726835654333	0.488898761755578	0.765648517582673	10.1567147119233	-0.166840931739768	0.664881838472228	-0.25093320660275	0.801865750437847	0.917271481975539	-0.337578719213698	-0.322933638118753
DTX3	-0.411856060854837	0.142532656981803	0.00385786573601399	42.1108157155815	-0.547951999050908	0.240266935854013	-2.28059677501296	0.0225723183173008	0.137729547845588	-1.1208217343364	-1.12367775199154
OS9	-0.121287131570418	0.0706544189831982	0.0860477385730516	63.4690618231216	-0.15292608147608	0.124612522224053	-1.22721279327867	0.219742622261845	0.506970944704352	-0.265650401303591	-0.29369745108624
ENSG00000257342	-0.159040958300979	0.162522345024771	0.327788026147939	5.99208959811994	-0.136995665690852	0.377324933181142	-0.363070800903276	0.716551995980331	0.877317794631563	-0.37676341814188	-0.260226403494874
TSPAN31	-0.125157308635954	0.0714093998256183	0.0796581970450528	37.1983934276684	-0.231512295332344	0.16210409294761	-1.42817057313393	0.153242768342066	0.417475421558953	-0.27704069168446	-0.458813223296489
CDK4	0.0546958128215794	0.220489745496116	0.804084030727619	8.53380434676085	0.133232889518018	0.374817017573752	0.355461153766323	0.722244141964913	0.880226331664816	0.25228374092341	0.30754489349345
MARCHF9	-0.591592528789091	0.155368231861553	0.000140276557356244	17.9273833786632	-0.825837329929325	0.2519015831376	-3.27841262306881	0.0010439267731988	0.0173940026972585	-1.64980284479606	-1.70753653258901
EEF1AKMT3	-0.00132231959554527	0.19368681155207	0.994552803128877	6.07801433217702	-0.0917360828880156	0.357689055681832	-0.256468800011639	0.797588868931947	0.915055035124656	0.0874171769341474	-0.16513248564724
TSFM	0.238843024804176	0.266743296007894	0.370571141967496	14.6692254259984	0.391289816534029	0.418676487254158	0.934587511948088	0.350000917229833	0.633405720033208	0.794246080576347	0.849742649150519
AVIL	-0.187231511390398	0.16608650594211	0.259610081081893	40.5989352159735	-0.213793334611278	0.274136242412283	-0.779879860940631	0.435461593543592	0.701750292330219	-0.459730832874698	-0.42158430312516
CTDSP2	-0.0468293783222476	0.0593120373114877	0.429794959648835	128.463407991346	-0.0279770517942014	0.110521964941259	-0.253135671348865	0.800163374558827	0.916372324514714	-0.0465143214182586	-0.0311697822946175
ATP23	-0.0245291152490188	0.37313339602259	0.947586264447349	4.3422501465769	0.0039635205009745	0.645268701636674	0.00614243413778064	0.99509907745396	0.997945108881787	0.019117422988414	0.0359398543778065
GIHCG	0.429105285628287	0.124503706087853	0.00056784349107611	26.0990746545397	0.691754300487507	0.220192539984037	3.14158826878356	0.00168034149800162	0.0244369663566522	1.35420557664321	1.48104199359372
LRIG3	-0.0603040533286305	0.0795950477562374	0.44866907496188	45.0096421492062	-0.00721271142117944	0.152824823518795	-0.0471959414387442	0.962357062182156	0.985208631247741	-0.0861715408455741	0.012457718343075
LRIG3-DT	0.0511659681474268	0.0983259565491101	0.602805076626051	28.1036997776597	0.188018026369277	0.18850029058093	0.997441573112874	0.318550220507225	0.604713853824033	0.241895080364183	0.422652744259552
ENSG00000286351	0.188728223983501	0.211908241831001	0.373136850425599	3.01107820126432	0.308874696847601	0.41208307932815	0.749544721300334	0.453528954481185	0.714151579070993	0.646753569494612	0.676582046786927
TAFA2	0.433836768511733	0.532879289419164	0.415566447447891	10.3010630486093	0.527767379232867	0.742393507416855	0.710899777490275	0.477146343914946	0.731451480094415	1.36813077000309	1.1364926660887
USP15	0.0908941901815245	0.0690647836516318	0.188150061340756	151.776636916072	0.187337421693976	0.117200662329272	1.59843313144133	0.109946616068394	0.34955624721805	0.358818925868213	0.421222740687454
MON2	0.0821082836794841	0.0399471108385748	0.0398379888432168	362.40395136205	0.177584688556885	0.0722487467894298	2.45796219932311	0.0139727880544589	0.10297833849197	0.332961187417805	0.400731486762985
MIRLET7IHG	-0.149011972741601	0.0643375135463143	0.0205529301181431	40.9272492877121	-0.176792536695321	0.144960634848994	-1.21958997268111	0.222620349520719	0.509829679983661	-0.347247182627984	-0.343842737263965
ENSG00000275180	-0.107872504336723	0.139263829867629	0.438581397921331	7.05451954476674	-0.177895084984265	0.295554827417832	-0.601902146341094	0.547239275466609	0.781754170816243	-0.226169908045663	-0.346159277318446
PPM1H	-0.36100235199119	0.239485266801983	0.131705740498661	6.63052250221195	-0.52484343238274	0.463622565574662	-1.13204893668666	0.257613861070736	0.546382365590658	-0.971154548289753	-1.07512484884411
DPY19L2	0.528620244599444	0.591083529169077	0.371148509638274	10.743663553078	0.84374556903705	0.769847012899436	1.09599122280061	0.273082615589729	0.563632516859429	1.64708733908647	1.80038751800943
ENSG00000249753	0.076062937645761	0.194267859226969	0.69540079070292	4.15304555048892	0.146934101346281	0.388114105098509	0.378584801263503	0.704996210323835	0.87213917700508	0.315169172837873	0.336332209489837
RXYLT1	0.341417765900566	0.120395096167071	0.00457094540905846	26.8963127080037	0.530512207205153	0.201028298620533	2.6389926733975	0.00831527779685955	0.0729345677407631	1.09613306586043	1.14225976400561
RXYLT1-AS1	0.0275260367829493	0.154161451748058	0.858288462004625	6.16914153023546	0.0646911885349887	0.30573660030284	0.211591247076439	0.832425938547334	0.930755848656027	0.17232056781203	0.16353342721876
SRGAP1	-0.0316510262417534	0.068367519544122	0.643397239041647	645.689583198357	0.00449031095006622	0.116641217793703	0.0384967769970303	0.969291601164601	0.988141373224979	-0.0018430222057668	0.0370466822490901
ENSG00000256571	-0.0046050781971892	0.132780024115328	0.972333305798723	8.03596228148372	0.0576035973137416	0.263567969597061	0.218553101887931	0.826998188805207	0.927910433133567	0.0777557136238535	0.14864184458383
ENSG00000255886	0.3747520377556	0.0908092022777627	3.67835092081596e-05	23.7724086449168	0.524702846148325	0.201908223226281	2.59871954576255	0.00935721874559237	0.0784941810668272	1.1942389224231	1.13005384276476
ENSG00000287618	0.546107813467178	0.214129972708761	0.0107612749372463	3.64879808024242	0.648214199057331	0.405508380030464	1.59852232648961	0.1099267806599	0.34955624721805	1.69855487767345	1.38956084038655
KICS2	-0.177477206264895	0.156282224795644	0.256115671964237	10.1323545100077	-0.175635732687633	0.28585047866236	-0.614432179751885	0.538929776522966	0.777026036527402	-0.431023007376878	-0.341412201707504
C12orf56	0.0503282233157005	0.103777812170345	0.627703793481691	14.1428627802812	0.0924502630180392	0.229007894511731	0.403699021883734	0.68643405895678	0.861271600853898	0.239429519554728	0.221857410449381
XPOT	0.0496890912705662	0.0873359202586565	0.569395360566126	106.643663966136	0.12303685996875	0.143395736041254	0.858023141869109	0.390879684976213	0.669792118637821	0.237548494613873	0.286122239189413
TBK1	0.173070978930098	0.0704736142782892	0.0140560949440927	82.4672197047346	0.305933357841594	0.121874976752654	2.51022290213427	0.0120654974153125	0.0932785319530702	0.600672843806168	0.670402063842371
RASSF3	0.115672510952569	0.284137020457859	0.683933690620868	12.3534192234233	0.172900377113256	0.473087554323773	0.365472258851531	0.71475891098664	0.876682167942695	0.431743824123069	0.39088938261603
GNS	0.0716431702156316	0.0702291723569472	0.307664888725864	74.45357884999	0.143658852762021	0.128917479046267	1.1143473625517	0.265130195607271	0.554988117325655	0.302161386994332	0.329450656445943
LINC02231	-0.00668473796841387	0.438981589912751	0.987850417389104	5.89889711649998	-0.0606917030596276	0.690718166060961	-0.0878675356198335	0.929981959595333	0.972640911649288	0.0716350818577775	-0.0999058193323569
WIF1	-0.398364599499756	0.196139279640638	0.0422520350342721	262.578641767244	-0.541847541797534	0.304811166598744	-1.77764990647743	0.0754613717525687	0.287401637674096	-1.08111511112656	-1.1108518105973
LEMD3	-0.0537333767350617	0.047649814007378	0.259458327950183	128.525016376148	-0.0353196787016597	0.0914839036968256	-0.386075334287307	0.699440876749814	0.869632837872934	-0.0668334296604322	-0.0465972148223406
MSRB3	0.0143950287966591	0.0558129306898622	0.79647199952412	219.796354775914	0.0804720977164843	0.105693358702419	0.761373266063521	0.446434150679546	0.710017240141529	0.133674792328208	0.196690349760522
ENSG00000250280	-0.0794992526824029	0.106915244930479	0.457135050669642	13.82993015897	-0.0478077148371728	0.195695127483344	-0.244296909442683	0.807000876885248	0.919531111811982	-0.142664794476035	-0.0728355539498133
HMGA2	-0.0553884516774811	0.142505888431821	0.697516705438222	16.4271494162388	0.046382864160732	0.269274191271622	0.172251428708014	0.863239867789988	0.94532470777174	-0.0717044688601968	0.125066207987913
HMGA2-AS1	0.294181485438255	0.339689317476635	0.386473152036526	4.29434639201339	0.165712390510821	0.573525297477027	0.288936497203872	0.772629973557849	0.903152468830114	0.957112307412689	0.375786861445221
LLPH	0.128353383257489	0.118419638061532	0.278415364809722	15.6961474024704	0.159340840228434	0.243604272941702	0.654097066132194	0.513049271550746	0.75790222810709	0.469064808509539	0.362399736739392
TMBIM4	0.0405352641125629	0.0565461247183454	0.473464750774245	121.641122890966	0.0765411051272169	0.112153898354706	0.682464954407049	0.49494499564959	0.744280671529103	0.210607931518089	0.188431027354218
GRIP1	0.302219566331612	0.305677118839895	0.322815388185649	44.4772170747024	0.514490684149914	0.472293742492573	1.08934469771851	0.276001908820317	0.566987907730216	0.980769125674458	1.10859729292527
CAND1	-0.0208798364448326	0.0701813495935412	0.766075182724652	102.303980004668	0.0179153927001655	0.118626153761507	0.151023970111883	0.879956807350901	0.95301624247166	0.0298575892796611	0.0652538273879023
DYRK2	-0.219783406820782	0.179735484199197	0.221399240849414	11.4976903431684	-0.240920317319003	0.318477479680549	-0.756475206851862	0.449364331904224	0.711790984963806	-0.555534082989915	-0.478580212174963
MDM1	0.0318295455502866	0.0769567004175821	0.679164653214413	31.0402844879509	0.090487387424678	0.145649048938669	0.621270019159418	0.534421976395153	0.773282381067319	0.184986193618428	0.217733255544256
RAP1B	-0.0257610035116992	0.0490696082756779	0.599590852912332	201.953332449912	0.00829296282100415	0.0845756314960817	0.0980538090500495	0.921889565743191	0.968778673123867	0.0154918614724656	0.0450363507838927
NUP107-DT	0.0105455785108048	0.152205927486722	0.944762813291599	8.2726820927232	0.0581672944857436	0.290820556885328	0.200010945267116	0.841472020997685	0.934945860084496	0.122345502784055	0.149826216362042
NUP107	0.195890492673123	0.0965634889679717	0.0424971495489143	59.8224034087563	0.330906298094517	0.161286300022661	2.05167021655295	0.0402017231229152	0.198604567675792	0.667832791137227	0.722872161482698
SLC35E3	0.0426751790637281	0.117063564068774	0.71544953289838	102.95419719082	0.121765911717398	0.189633541440772	0.64211167914843	0.520800673266171	0.762877258027007	0.216905899872349	0.283451877663342
MDM2	-0.071886581409884	0.0869173286020992	0.408198257798566	125.872781575453	-0.0482323422601422	0.150709543875762	-0.320035088818946	0.748941731235686	0.893847029511223	-0.120259996220099	-0.0737277293251722
CPM	0.173536373574494	0.0888754293707421	0.0508693993631402	94.1800115354035	0.283987384527169	0.156927106727975	1.8096770561089	0.070345882583973	0.275567944710156	0.602042543448226	0.624291860119558
CPSF6	-0.128304401324874	0.0659226499792511	0.0516202657961486	154.674319752812	-0.139413835933461	0.11243486686269	-1.23995198129882	0.214993155574012	0.50110831591574	-0.286302877619442	-0.265307168012611
ENSG00000257764	-0.0958728351872677	0.191872517738426	0.617307847882145	3.02240833477361	-0.113601633936122	0.345184335637098	-0.329104255922998	0.742076887507893	0.889578936097331	-0.190853767783302	-0.211073715908238
YEATS4	0.341299912124246	0.294851451357979	0.247055181287799	7.72274579840527	0.507146389895838	0.483636955903686	1.04860967241063	0.294357802320647	0.58489272862747	1.09578621125609	1.0931663571721
FRS2	-0.0425522924026276	0.0394098477289712	0.280259067903027	440.780297621751	-0.00585920063218288	0.0836944405860083	-0.0700070469574583	0.944188050740437	0.979187857550664	-0.0339264605055831	0.0153015502081504
CCT2	0.156510473596583	0.234252721997276	0.504052786586067	30.2556932806331	0.26411333770389	0.362543577500602	0.728500941941116	0.466306992268061	0.723344281458684	0.551933739261728	0.582534935754041
BEST3	-0.140071958894139	0.169827316685836	0.409490536206706	6.77878686399676	-0.117895443839584	0.360024680621326	-0.327464893895946	0.743316291143175	0.89024779827925	-0.320935891953878	-0.220095345824536
RAB3IP	-0.346317491275469	0.187796825530433	0.0651675086132335	27.3039823686068	-0.474002096808666	0.315081237450898	-1.50438058655439	0.132483399994915	0.385550639712238	-0.927935639975671	-0.96830323253787
MYRFL	-0.257423831478515	0.43631652493798	0.555195133557977	3.24417728967656	-0.361920487258656	0.766468818832743	-0.472192055783594	0.636789709619006	0.835254806954193	-0.666313347000512	-0.732811018276647
PRANCR	0.00934105039284798	0.151933676849032	0.950976061681518	265.05600528485	0.0611853815018421	0.2534057550119	0.241452217606379	0.809204645821274	0.920090049507978	0.11880046471393	0.156167452869151
CNOT2	-0.139773054893067	0.048228263450131	0.00375363242254274	253.364594315307	-0.136882763373257	0.0815090590744659	-1.67935644120493	0.0930825971524647	0.318393735198079	-0.320056189730812	-0.25998918690892
ENSG00000289283	-0.60685641865726	0.152503701937954	6.91214561809332e-05	5.33114600912909	-0.862551879891823	0.358499619833668	-2.406005005785	0.0161280437203447	0.112903461341313	-1.69472588965834	-1.78467666914652
ZFC3H1	0.201248341387753	0.0422570745525211	1.91231094695694e-06	129.40733659074	0.357714131884425	0.0677914004830193	5.27668892124492	1.31538897516607e-07	1.37453792312221e-05	0.683601437285188	0.779197513733421
THAP2	0.377306591354914	0.117849625255154	0.00136669724343761	31.3318338771462	0.633822714341827	0.22279089597388	2.84492196851767	0.00444223039149313	0.048474379908278	1.20175721081068	1.35932320714978
TMEM19	-0.0242640810663293	0.111085336941794	0.82709612061381	22.6030892210047	-0.00880193398497832	0.188573123591972	-0.0466765030844142	0.962771057751497	0.985248579601339	0.0198974431917717	0.00911863763210509
RAB21	-0.016060850956165	0.0685090892876108	0.814648166424094	97.9544435472608	0.0168966696085462	0.123165228159234	0.137187011797691	0.890882976927014	0.957904088104352	0.0440403109297652	0.0631134106190172
TBC1D15	0.0588335822930268	0.0636223084725693	0.355105348218763	144.017674030787	0.145561819414262	0.110681821007068	1.31513755456704	0.188463677216598	0.466484694084417	0.264461580596063	0.333448937987407
ATXN7L3B	0.616597962484104	0.388655588080407	0.112628339624931	13.6660681740167	0.923812983471328	0.595036398793329	1.55253188770422	0.120535008900743	0.366741593799618	1.90601392998485	1.96861540830293
CAPS2	-0.0584582578882201	0.035503886161806	0.0996544327208898	324.749070707742	-0.0339635582733066	0.06768227406808	-0.501808763682252	0.615802047931773	0.823598504448211	-0.0807391935152214	-0.043747899901187
ENSG00000273987	-0.720418696184388	0.172925367734944	3.09899436553579e-05	3.64213823813562	-0.873276822127764	0.343199205140414	-2.54451877815533	0.0109428427832228	0.0872496797758832	-2.0289502146551	-1.80721061030873
GLIPR1L1	0.439009262714218	0.105594349863493	3.21739233409094e-05	14.9389885178113	0.637045916048035	0.226471188070538	2.81292256854155	0.00490934713768277	0.0514373097513256	1.38335390061495	1.36609540563848
GLIPR1L2	-0.163195359881252	0.110533050346865	0.13982594953485	43.9628018937411	-0.164752922252262	0.189401159473577	-0.869862268584722	0.384375677401281	0.664646433441948	-0.388990207654805	-0.318546567130165
KRR1	0.146446227720018	0.137889496455888	0.288210722038472	34.0143198354009	0.255955621351954	0.228364099499884	1.12082250192782	0.262363423947906	0.552123666453908	0.522313729361057	0.56539493665209
ENSG00000258077	-0.0761242377293288	0.208222823373391	0.714670838398728	6.53604689388653	-0.110780883792845	0.383445023787712	-0.288909431392639	0.772650686148533	0.903152468830114	-0.132731812159123	-0.205147099581217
PHLDA1-DT	-0.112660681539383	0.151160255946203	0.456086611541316	5.73347487688047	-0.132868949156375	0.290364653810856	-0.457593399928512	0.647244586137909	0.840816419348867	-0.240261958050045	-0.25155584979535
NAP1L1	-0.184362911010765	0.0702450556385276	0.00867590179599054	173.777757718612	-0.20947611707535	0.128184164193115	-1.63418093329972	0.102220864839308	0.335052560510895	-0.451288275658996	-0.412513491945119
BBS10	-0.158557292018438	0.204701951536104	0.438590032119697	12.8722985513623	-0.204994920879825	0.351457285191652	-0.583271223892941	0.559710730941941	0.788683302690917	-0.375339943372565	-0.403098148795964
OSBPL8	0.0798886711964742	0.0785822460579666	0.309331885118715	121.052015915431	0.150932565753084	0.138238479675536	1.09182744274491	0.274908954384302	0.56614309465282	0.326428661828829	0.344733295453744
ENSG00000257526	0.311599684693841	0.107683232895678	0.0038076873736568	48.1369102578957	0.526854441491954	0.20048893545668	2.62784796723005	0.0085926909577326	0.0743741473516526	1.00837568479139	1.13457451260256
ZDHHC17	-0.0696492568162319	0.0373225086606719	0.0620209170739319	267.948190800829	-0.0444502995854689	0.0674850247624039	-0.658669086096747	0.510108288510334	0.755566274176558	-0.11367534224525	-0.06578136232112
CSRP2	0.153760771526361	0.176006613468351	0.382331811515343	27.5903471286256	0.265851481218592	0.309162442215916	0.859908724077563	0.389839359097878	0.668874554427975	0.543841110808212	0.586186911012286
E2F7	0.140149058361682	0.153625920666274	0.361624068631373	7.07766973524971	0.180105783196377	0.301386378448689	0.597590986438826	0.550112879970067	0.783514745236793	0.503780575359479	0.406028503476072
LINC02464	0.177787977325142	0.29690127464537	0.549298413641015	4.108507680436	0.227455778740815	0.581630903365187	0.391065497766379	0.695748822712343	0.867432101262489	0.614555407972054	0.505514541736822
NAV3	-0.0552180797816095	0.0574513151865642	0.336487706639773	3341.96484245026	-0.0259819083823187	0.10989048988473	-0.236434548700006	0.813095490023319	0.921749675772537	-0.0712030485546513	-0.0269778301829438
ENSG00000289040	-0.193435489760852	0.101138255345058	0.0558012272332936	24.4267561295371	-0.224280800273723	0.190896730563856	-1.17488025913938	0.240042624464017	0.52811385546817	-0.477989717147816	-0.443619287461602
ENSG00000258225	0.462160381899881	0.19555805575328	0.0181134930968718	5.43176017935209	0.971657425109222	0.45500733782551	2.13547638539808	0.0327221171016818	0.175262147232667	1.45148979354734	2.06914031641797
PAWR	-0.354622422370802	0.229340739151728	0.122039671267025	30.7380752457733	-0.471222782684077	0.354175375792547	-1.33047866930221	0.183360609808733	0.459909612165517	-0.952377823154139	-0.962463676521903
PPP1R12A-AS2	-0.0975335379610219	0.198423549144453	0.623043047963467	13.9061304030605	-0.0769472986362709	0.34214974324986	-0.224893632552221	0.822062022912547	0.926059588743991	-0.195741370213128	-0.134060095059194
PPP1R12A	-0.0782238457071787	0.0357451103092543	0.0286420128686054	579.97012944203	-0.0617949161279764	0.0733471272614134	-0.842499473874905	0.399508434071951	0.67565311695834	-0.138911153349133	-0.102223756140281
PPP1R12A-AS1	-0.0462290592183367	0.0952034752563242	0.627263819620287	15.3557780080261	0.0156447928106417	0.178078668778812	0.0878532668619268	0.929993300559381	0.972640911649288	-0.0447475265665144	0.060483119705955
OTOGL	-0.342809959988276	0.382734122345095	0.370419980349989	5.43808148454394	0.186773990347888	0.708848349074991	0.263489349437885	0.792173431527333	0.913022265629482	-0.917612649785666	0.420038927430246
LIN7A	0.150449353455821	0.275377265516937	0.584832898691994	53.6080977715543	0.253137358707765	0.437850612628034	0.578136358399508	0.563172061680501	0.790806439552962	0.534095300020437	0.559473546754904
ACSS3	-0.000317647645414108	0.0418566058528207	0.993944952913474	973.733635703931	0.0567635948041709	0.0746858032989183	0.760031924366983	0.44723550248197	0.710549603259642	0.0903740197492763	0.146876933714349
ENSG00000258026	0.618892681513092	0.194667201648936	0.00147664581458899	6.56477290284289	0.746767884707909	0.407278993318006	1.833553649856	0.0667202778275723	0.266796569650599	1.91276750111095	1.59662983012214
PPFIA2	0.238432132186437	0.154962535045367	0.123891297685246	474.630517198861	0.372044312183206	0.242554342769753	1.53385962063097	0.125064191703587	0.374172901192813	0.793036785458282	0.80930634160332
PPFIA2-AS1	0.192157670663508	0.228333089975585	0.400030178209877	8.30122736125463	0.312297846106921	0.394826173383997	0.790975541034329	0.428958264559437	0.697930754432188	0.656846749436904	0.683774350698875
ENSG00000258162	1.03441909738716	0.329221162935897	0.00167787237476485	9.88426492382254	1.27238220533147	0.564283769466408	2.25486231251103	0.0241419725444898	0.143641095316555	3.1357003172537	2.70098656364872
CCDC59	0.163153407768533	0.173906341282072	0.348157952394089	55.509378123275	0.285978083575866	0.278462713590739	1.02698878384189	0.304425745556713	0.593111414176394	0.571484511207874	0.628474474277112
METTL25	-0.0527993859129246	0.0465988271790945	0.257187987137554	151.85949767169	-0.0205919396876425	0.0979719093771852	-0.210182079930329	0.83352556532503	0.931195121443192	-0.0640846079664734	-0.0156530850458602
ENSG00000286043	0.529689229633348	0.259746107647492	0.041424322788593	3.1727223548345	0.795598768488753	0.471959043433665	1.68573688661732	0.0918464887940941	0.316360128068546	1.65023346127746	1.69922733021204
TMTC2	-0.0216384300570751	0.0775973880701537	0.780356001011729	1466.91691765707	0.0364812451627134	0.132932326697975	0.274434714782353	0.783750568142928	0.908894227667821	0.0276249778569285	0.104262133242948
LRRIQ1	-0.109835534183739	0.140116095639011	0.43310495964033	84.3146723139523	-0.077381099299285	0.235595919148412	-0.328448385604418	0.742572663790147	0.889812732529217	-0.231947287117781	-0.134971544128236
MGAT4C	-0.0675624549297428	0.0467300395248172	0.14823232278056	1787.82520155146	-0.0407676432366672	0.0784826338132385	-0.51944794989526	0.603448400963306	0.817042416234769	-0.107533690570932	-0.0580438137489298
C12orf29	0.348884590070943	0.24605102986977	0.15620947809701	21.7829764710491	0.590673705180085	0.398751038405288	1.48130950966886	0.138524115555414	0.395471687958906	1.11810862255545	1.26866376933949
CEP290	0.10194054512633	0.0717772796781727	0.15553951929699	151.330062404146	0.213746955132467	0.11997193292739	1.78164133824393	0.074807738708313	0.285601574904058	0.391329373928048	0.476711232796064
TMTC3	-0.0704800291580257	0.0929595174754852	0.448343347191638	63.1999293604923	-0.0466968124808546	0.152850628789045	-0.305506185030503	0.759980660031597	0.898141756028175	-0.116120382369561	-0.0705014613473989
KITLG	-0.541447323645029	0.257894734821137	0.0357737602366975	34.3288008215244	-0.741117067323129	0.419314379647335	-1.76744968285239	0.0771529486846109	0.290405559661002	-1.5022208509681	-1.52953264493942
ENSG00000281333	-0.201952341354129	0.116683552236798	0.0834928715841033	12.712060492689	-0.233855449436478	0.217191850530811	-1.07672294731566	0.281604057479304	0.572976198964016	-0.503055602024777	-0.463736373049184
LINC02458	0.328689642420378	0.293332274179786	0.262485029613572	6.34384618998677	0.499388139923254	0.517511768425601	0.964979292050723	0.334555183927178	0.619158602766472	1.05867301687871	1.07686566812801
DUSP6	-0.953106199601933	0.43648451583087	0.0289918876380194	6.59067204602142	-1.39335642242806	0.645391581792618	-2.15893182021049	0.0308554567844565	0.169581418530804	-2.71377113810243	-2.89993846422273
ENSG00000286608	-0.15774961977846	0.0606484907681601	0.00929395197582651	115.211908134954	-0.175433601039273	0.114640738071605	-1.53029022658329	0.125944906373345	0.375384336544204	-0.37296288899233	-0.340987507329579
POC1B	-0.022212440577889	0.0563121667383981	0.693247440288424	158.981678531345	0.0353400799230468	0.099195533588386	0.35626684634503	0.721640735353125	0.879937890411382	0.0259356116075218	0.101864455959351
POC1B-AS1	-0.0971557083015409	0.0690643810998264	0.159504152803375	58.4310238606447	-0.0858533791512449	0.135735278998107	-0.632506005696887	0.527056285338715	0.767861744393294	-0.194629382450523	-0.152772465708405
ENSG00000258302	-0.496250599064668	0.188745927305581	0.00855862668354026	21.6236903443987	-0.673747055590781	0.309702825584194	-2.17546305662497	0.0295954336532068	0.164721815736843	-1.36920269481737	-1.38798298927913
ATP2B1	0.176110931412685	0.334724332330109	0.598792866179056	13.0976166996896	0.0683440171552228	0.510008745677103	0.134005578795491	0.893398162986278	0.959040044476528	0.609619706167855	0.171208305403944
ENSG00000258216	0.277043518810502	0.346236694821612	0.423620168019623	7.7225849230811	0.368977124318566	0.507144699155437	0.72755788423508	0.46688426953996	0.723674890564069	0.906673680672316	0.802861940379076
ENSG00000289605	1.04971030757029	0.913118722710479	0.250313611369797	10.2332482488234	1.71866176799578	1.22707436634744	1.40061744840423	0.161328500402279	0.429130547513074	3.18070376833909	3.63865477534991
LINC01619	0.352003433134849	0.255072101752092	0.167581897712695	10.4032689308973	0.542741421321468	0.438729977280867	1.23707393938576	0.216059633783341	0.50253610870686	1.12728766722154	1.16795429785901
BTG1	-0.0217208633334918	0.227341672524473	0.923883684420955	34.872142735188	-0.0318855587152415	0.36060421462731	-0.088422590257842	0.92954080718636	0.972546639889738	0.0273823690719728	-0.0393818605560415
BTG1-DT	0.10240645194433	0.165608274658125	0.536334400913242	9.85480875339983	0.224430284586068	0.304320609400549	0.737479742263105	0.460830657982403	0.71920941840042	0.392700580944571	0.499157742252979
EEA1	0.0329078102321855	0.0512660120671038	0.520936124597194	202.169926555369	0.0963199506429343	0.0941573226745196	1.02296823982443	0.30632286267506	0.594522564594067	0.188159626674924	0.229987926338156
ENSG00000257322	-0.971924719103308	0.295142438357357	0.000990997870417709	69.6393983004809	-1.3602766362083	0.432483542078339	-3.14526797868738	0.00165934758222308	0.024220948658555	-2.76915578795927	-2.83043525013206
ENSG00000257252	-0.198026912806221	0.224563064409698	0.377867624115388	36.9858833872699	-0.249831101158507	0.355642870228881	-0.702477462848399	0.482381451804632	0.735197230563633	-0.491502701402172	-0.497302464876301
NUDT4	-0.0739862267462372	0.160826641574748	0.645489568961115	46.7023281095645	-0.0563000620082433	0.278827476833884	-0.201917194989305	0.83998145928252	0.934356556002518	-0.126439447359653	-0.0906786385345159
UBE2N	0.330978374859569	0.131177018827149	0.011631109728188	52.1899376019188	0.551015680888127	0.22220861596221	2.47972239286094	0.01314847067801	0.0987244328163604	1.06540896891529	1.1853391633561
MRPL42	0.0575402149889827	0.113400309307893	0.611868630275341	53.3138571296712	0.129476582908791	0.196899447749312	0.657577176517212	0.510809864305838	0.756104019594918	0.260655080554148	0.299652599972662
CRADD	0.0141522772184063	0.0416263187847919	0.733868670272171	611.564553124265	0.086549132343192	0.0789084512028994	1.09682969344622	0.27271584730226	0.563317627252566	0.13296035189825	0.209458674074663
CRADD-AS1	0.487590437737806	0.103616246626357	2.52954850922622e-06	18.0309459105178	0.860366829829776	0.22337234183272	3.85171603060012	0.000117292991782854	0.00336967337236015	1.52633280860602	1.83531008491052
ENSG00000257283	-0.313731530960337	0.16866091593006	0.0628668829061245	5.15049643295293	-0.300834293098143	0.326851032574453	-0.920401844010135	0.357362805376212	0.640134567373891	-0.832032133742321	-0.604464154046156
PLXNC1	0.0114195124318228	0.359161040680285	0.974635562590956	18.0701280707651	0.0190621623602032	0.550196730974907	0.0346460843677251	0.972361953528167	0.989075778457062	0.124917571442807	0.0676632799963552
CEP83	0.039647191898467	0.0571955479757535	0.488192407413358	105.351802816405	0.114403657719173	0.1022024540273	1.11938268809683	0.262976913269233	0.552378838451915	0.207994252550319	0.267983207085213
NDUFA12	0.172873910699709	0.220074402339554	0.432145909499183	29.2909479103736	0.289715004414807	0.337417923419112	0.858623636465654	0.390548193277931	0.669687018227828	0.600092853709858	0.636326036780669
NR2C1	0.0699660831788109	0.0675359340195218	0.300210048362925	112.416958390387	0.162280766322707	0.117243651695304	1.38413265005125	0.166317841125362	0.436546742926593	0.297225564157314	0.36857675104606
FGD6	0.0130611722502673	0.0613486272323802	0.831404332865576	425.558024685288	0.0770874651952158	0.110688945583651	0.696433277855721	0.48615752870609	0.737603812062827	0.129749128687358	0.189578972523042
VEZT	0.0143659981546139	0.0340191729114671	0.672812463349897	286.470139654571	0.0688924782071256	0.0684596138191061	1.00632291600656	0.314260260476336	0.600737286943838	0.133589352453691	0.172360664904019
ENSG00000289437	-0.366954711513726	0.0735056399130691	5.96959982372659e-07	35.9665204897536	-0.48034774471521	0.144576339036596	-3.32245060233281	0.000892304689990422	0.0156789261730054	-0.988672894935118	-0.981635934329304
ENSG00000289476	0.346105952253864	0.246198682992055	0.159783710627033	7.08645004688858	0.550702114920227	0.412618833906866	1.3346509409324	0.181990617161257	0.458946771326112	1.10993083351277	1.18468033677077
METAP2	0.0417696519322143	0.0768553108096195	0.586796423352612	98.3029662410488	0.112964150710519	0.127120980032321	0.888634989140244	0.374199280380148	0.655981607056812	0.214240849462241	0.264958690447083
SNRPF-DT	-0.100999193189672	0.174878024247372	0.563574188460271	7.76616132925417	-0.116238881178869	0.304760768745047	-0.381410250595971	0.702898855987571	0.871323092619061	-0.205941115275395	-0.216614778311271
SNRPF	0.636981661032536	0.265595205747412	0.0164705764818821	22.905088177554	0.982792874485238	0.416785076449347	2.35803278480553	0.0183720703200027	0.122486685771166	1.96600504707618	2.0925367651385
LTA4H	-0.166319820676668	0.106282693167199	0.117610696427842	43.6606385254186	-0.198070403360165	0.171696414489758	-1.15360826810964	0.248660807075328	0.537114151244572	-0.398185785826238	-0.388549196742703
ELK3	0.229383188702895	0.0928825979448107	0.0135262884466493	24.9254657090668	0.350564583669313	0.172954526154077	2.02691766133378	0.0426708340107231	0.205359497730145	0.766404904753017	0.76417575461608
CDK17	-0.0300252038868664	0.0847113478406418	0.723008155791364	164.065736944913	0.0147387149480228	0.139999938363786	0.105276581691948	0.91615634480145	0.966483448368862	0.00294192391330797	0.0585793793598103
CFAP54	-0.166184221138555	0.124709505104045	0.182672755705667	158.401574889171	-0.163252212172088	0.208056709478276	-0.784652475670985	0.432657353939797	0.699862709992406	-0.39778670379757	-0.315393458059343
NEDD1	-0.183262927402551	0.0587254264158148	0.00180437496531143	38.1114077057765	-0.223395198146443	0.105294992301142	-2.12161274970737	0.0338702708415338	0.178921661737048	-0.448050921786139	-0.44175856823438
RMST	0.0568950726250921	0.163347832909149	0.727610193669776	295.798388871652	0.134429477086219	0.270491763258649	0.496981776697114	0.619201902175181	0.82578312690747	0.258756366687242	0.310059017417298
ENSG00000258312	-0.856262008690483	0.375017161435634	0.0224150067392493	5.32487258194733	-1.20714193299077	0.602439319603175	-2.0037568825785	0.0450961096672932	0.212726910146553	-2.42874969399213	-2.50868728018665
TMPO	-0.273718252805299	0.27386819268052	0.317575533104655	4.9297537187447	-0.406330152060692	0.524290509762336	-0.775009550039126	0.438334016463402	0.703751775109486	-0.714269341611981	-0.826119192033412
SLC25A3	-0.102076651440678	0.210489625316252	0.627712798795565	36.2759567170306	-0.155667674107783	0.345132623627575	-0.45103726350645	0.651962692313709	0.84314112077599	-0.20911217493091	-0.299457751299932
APAF1	-0.294035812884014	0.128117522693474	0.0217303965952831	40.6116691477053	-0.39024926001386	0.210651173283002	-1.8525852665894	0.0639418258202701	0.259968582741057	-0.774065807047147	-0.792331982065532
ANKS1B	-0.0553030011979008	0.123409766055678	0.654062987679697	398.29404315986	-0.0239181122207336	0.209203484003759	-0.114329416331823	0.908976664519902	0.964101387710646	-0.0714529801662371	-0.0226416332829641
BLTP3B	-0.0971526959353982	0.0538427715190244	0.0711721173754694	114.77368069044	-0.0877058543859269	0.0999215717279402	-0.877746945621778	0.380081061811859	0.660632179519692	-0.19462051677732	-0.156664660838639
GOLGA2P5	-0.0696844916944699	0.0741413156264836	0.347275298113518	41.6214564830087	-0.0736180319481755	0.133162036477993	-0.552845494821959	0.58036921270258	0.801404201210642	-0.113779041762835	-0.127065045760799
ENSG00000290576	0.134080222719703	0.113805252583078	0.238734835009034	10.4068832654823	0.191481010487403	0.205943268192147	0.929775525892645	0.352487320581172	0.635936134398619	0.48591942868186	0.429928744320607
DEPDC4	0.0721790215556127	0.115369257502066	0.531554512078532	18.3690821716023	0.219485051939589	0.215579753789841	1.01811532892627	0.308623151362537	0.595878819679417	0.303738447232147	0.488767422283166
SCYL2	-0.132111278581109	0.0409496250477902	0.0012544996492055	130.886543006903	-0.148773795080734	0.0755473677530459	-1.96927834159696	0.0489211368940078	0.223229213143594	-0.297506870785279	-0.284973173112246
UTP20	-0.0157600871824088	0.092141587970126	0.864190692367539	45.3171964882331	0.0463282213316488	0.166226775729949	0.278704926617318	0.780471281378427	0.907170482276786	0.044925486636488	0.124951399136881
ARL1	0.0394623847326251	0.304502239214637	0.896885775675974	16.2568900418043	0.0437359275367722	0.465332902918587	0.0939884698942599	0.925118315881116	0.970381034786155	0.207450347905194	0.119504787438297
MYBPC1	-0.242169378636913	0.136842039256735	0.076777103398506	163.464769754722	-0.291743960754347	0.214107242042818	-1.36260669172509	0.173006498748909	0.44664095938466	-0.62141807618348	-0.585364655916128
ENSG00000274560	-0.138415211126086	0.145183015650269	0.340395381384659	5.14592335200967	-0.115452517506009	0.303473097997221	-0.380437403736742	0.703620753956822	0.871494419872895	-0.316059929472981	-0.214962566826443
CHPT1	-0.0729723379882597	0.0717091250955692	0.308860580429901	1037.1582260444	-0.0563538682259897	0.116708297064113	-0.482860856028358	0.629194537140849	0.831147810928879	-0.123455478623415	-0.0907916895997975
SYCP3	0.504365434375908	0.155661714415571	0.0011947186816261	33.948687844153	0.787845541250088	0.273403451450281	2.88162251453274	0.00395633394992772	0.0449115060402227	1.57570318097156	1.68293719432415
GNPTAB	0.0625463288730898	0.0652472550567908	0.337757896795783	120.139028231895	0.138339624452089	0.115467544747521	1.19808232481759	0.230884969138641	0.519074468556638	0.275388538443568	0.318274542381413
DRAM1	0.0327043467979477	0.0783351021001254	0.67631793654398	33.4917344895013	0.0587851215222562	0.149008213310111	0.394509270438098	0.693205084230371	0.865423136646177	0.187560814900006	0.151124319212661
WASHC3	0.0464086318666905	0.0525151159254659	0.376847652393639	128.806152793154	0.125929379968669	0.105725940052474	1.19109255407111	0.233617252620422	0.522080703441417	0.227893798056051	0.29219964958984
NUP37	-0.0411655940486789	0.0753766596901047	0.584975312785646	33.2660693531483	-0.0433726729431057	0.134382962371052	-0.322754255285332	0.746881359355954	0.892332927180859	-0.029845278519673	-0.0635171845922682
PARPBP	0.291067011120194	0.192560633700177	0.130645755149125	6.01577513765098	0.421950139613238	0.403214091355518	1.04646674969799	0.295345588685007	0.585553787059042	0.947946120371179	0.914162382243892
PAH	-0.0904674195543938	0.137862322170344	0.511685351821651	15.8392863896609	0.0581305941219906	0.297199432631073	0.195594566272779	0.84492751362058	0.935615882342892	-0.174945127779207	0.149749106031818
ASCL1	-0.224601570160119	0.12564223377697	0.073836051274079	38.8046618973592	-0.302696927857612	0.219454607470614	-1.37931452588957	0.167797799799065	0.439158310275264	-0.569714384978216	-0.608377695131336
ENSG00000257703	-0.26817802663522	0.156802137386282	0.087211200277418	10.1994605584637	-0.439285307981464	0.285941079772397	-1.53627911152579	0.124469940327532	0.373317042843287	-0.697963941682133	-0.895360548133349
C12orf42	0.10954640178391	0.171721904256811	0.523519826511008	8.56713637889607	0.17381654344488	0.341724299870917	0.508645547040516	0.611000697062489	0.821207836367036	0.413714116139602	0.392814319623377
HSP90B1	-0.0829596132042785	0.218200725560307	0.703797988776969	33.9213285933281	-0.120086723369156	0.371628995460724	-0.323136043839312	0.746592214212407	0.892128121838412	-0.152848956724745	-0.224699395235995
UQCC6	0.295673568677099	0.0635384577528741	3.26413513116277e-06	49.1771859545472	0.48023412167557	0.130989547247359	3.66620185936443	0.000246179627197344	0.00588555808719225	0.961503646897956	1.03662158002777
TDG	0.054382062142558	0.118686667077007	0.646809781051132	30.7806954478258	0.125411283222226	0.205843097403423	0.609256685330757	0.542354312629438	0.779328722245688	0.251360343548888	0.291111087866722
GLT8D2	-0.0509091032981992	0.215134553317516	0.812937302669548	7.30321293822932	0.0745195599491187	0.443934217710122	0.16786171684062	0.86669206824159	0.946665799860449	-0.0585213307522701	0.184183603069977
HCFC2	0.00167792266763512	0.108507028242249	0.987662225593717	42.5294466123133	0.0735057944332827	0.181970026272277	0.403944517342092	0.686253519187496	0.861271600853898	0.0962471684337338	0.182053602554956
NFYB	0.166238385218685	0.285546104090436	0.560447438041619	10.8639959358342	0.344484938869573	0.453292917744934	0.759960999574702	0.447277897522559	0.710549603259642	0.580563886228871	0.751401946124565
TXNRD1	0.110758354767437	0.140445626134983	0.430333617274717	202.351326612218	0.22469403461948	0.230378759743597	0.975324439065287	0.329399351488347	0.614704288281074	0.417281006278368	0.499711901669757
EID3	-0.24787711280705	0.32195300637319	0.441349092137533	4.46314024231169	-0.498163476859659	0.556586206623866	-0.895033816740471	0.370769011038932	0.652756787515241	-0.638216467707629	-1.01906817881817
CHST11	0.0788980020605705	0.0513739216544845	0.124597310061223	762.701185204387	0.165965520012042	0.0931817609634827	1.78109447917691	0.0748970175016853	0.285754666562889	0.323513030595883	0.376318706294494
SLC41A2	0.159779003325075	0.324827869150951	0.622798364277505	33.2904754968767	0.239731685136177	0.477117611680512	0.50245826032661	0.615345206080797	0.823598504448211	0.561553325677441	0.531307179714754
NOPCHAP1	0.372729802291368	0.149040533188	0.0123891452518399	24.1584067336265	0.583158699227268	0.257920298674149	2.261003504668	0.023759040041108	0.142396222470405	1.18828729572333	1.25287415497617
ALDH1L2	-0.10738234858857	0.275227229227512	0.696419062977369	26.0402601136519	-0.0870012022733562	0.462426238974358	-0.188140712919581	0.850766346627633	0.938194043463642	-0.224727334176617	-0.15518413172294
WASHC4	-0.0240445878788611	0.0435064755758029	0.580491540114279	198.240066230129	0.0113226728412402	0.0830994750657019	0.136254444836	0.891620135692847	0.95830489211208	0.0205434320185229	0.0514020081303503
