## Supplemental Tables 1-52 for "Integrative analysis reveals generalizable human neurodegenerative disease-associated glial states": Pineda_2024_ALS_PFC.csv (part 3 of 3)

gene	nebula_logFC	nebula_SE	nebula_pval	DESeq_basemean	DESeq_logFC	DESeq_lfcSE	DESeq_stat	DESeq_pval	DESeq_padj	nebula_zscore	DESeq_zscore
APPL2	0.0711746979577979	0.0425537290162564	0.0944091648404705	299.47554527351	0.147516352676707	0.0764288644049934	1.93011310353931	0.0535928252066055	0.23545606924419	0.300782629650224	0.337555565003814
C12orf75	-0.635103356369791	0.309965622612735	0.0404672271566048	6.78391449370532	-0.859741101525522	0.506708882395692	-1.69671606596023	0.0897503537670227	0.313017315657516	-1.77785924957128	-1.77877100430163
CKAP4	-0.0519087381775806	0.192233751628847	0.78713774132007	17.2310356254513	-0.0676249525796903	0.308257028180607	-0.219378461470371	0.826355246648042	0.927617233302359	-0.0614633490005803	-0.114473118000357
ENSG00000277715	-0.213291108555647	0.155398731001816	0.169895126730708	9.1494969508161	-0.244545800991869	0.285292233484653	-0.857176509871672	0.391347342401855	0.670110658248385	-0.536426646501385	-0.486197636490326
TCP11L2	-0.103619515080632	0.0955558774585732	0.278193413213248	53.8026088726289	-0.100495532593559	0.164820565914714	-0.609726899284889	0.542042732565653	0.779093849257919	-0.213652965850698	-0.18353677351525
ENSG00000290003	-0.897526482747856	0.265686896688382	0.000729789658637595	5.58022756568852	-1.26515581405879	0.451237619443298	-2.80374631800346	0.00505126317533312	0.0525058508850997	-2.55019487181429	-2.63057897468895
POLR3B	0.112509479847066	0.0673500354869565	0.0948168235008224	51.3994695798072	0.182102509019772	0.115698868830672	1.57393508562545	0.115502457550072	0.358268778785646	0.422434729948484	0.410223780357905
ENSG00000257545	0.328333984895992	0.0815129227403954	5.62535429509097e-05	223.412570070812	0.559727599517102	0.173730554348642	3.22181438731751	0.00127381626866183	0.0200933202192781	1.05762628376798	1.20364358472048
RFX4	0.0923217943087939	0.0529350282780757	0.0811488622312946	2201.77874327207	0.196606647603224	0.088205378556437	2.22896438766972	0.0258162743815886	0.149652826402309	0.363020497342378	0.440698108168524
RIC8B	0.0323744484395299	0.0569924337040452	0.570002250772895	201.269514021447	0.103880468149906	0.104460844423806	0.994444078285015	0.320006717846651	0.605349105788559	0.186589893405997	0.245873164030812
ENSG00000287957	-0.385659873125725	0.137764965499738	0.00511969481834066	6.56112618824291	-0.474454629942513	0.29708126510047	-1.59705335098145	0.110253815366533	0.34992240096097	-1.04372392200027	-0.969254039990976
TMEM263-DT	0.502310315581521	0.22893378071382	0.0282261155513392	4.14446892233748	0.670250004732532	0.491006464962799	1.36505331917231	0.17223629235494	0.445786242349694	1.56965477557851	1.43585978891448
TMEM263	-0.0494322333776069	0.0706940996681241	0.48440125122504	28.9589951354662	0.0489741127376991	0.160508710723279	0.305118099304478	0.760276206816296	0.898222680369822	-0.0541747654749045	0.130510623602046
MTERF2	0.203142094249031	0.078632566642737	0.00978220082070226	56.4165088781154	0.335037748007908	0.152284347980263	2.20007999805292	0.0278012197297203	0.157853704971305	0.689174927757146	0.731552660380954
CRY1	0.140018548220699	0.11793966680739	0.235146815658301	100.060335588222	0.281995198421583	0.209914896100216	1.34337869136717	0.179149383119129	0.455567786661843	0.503396471899024	0.620106121539354
ABTB3	0.42640463753062	0.324210164794701	0.188439141792548	22.9931687359704	0.697304940731621	0.472687730671756	1.47519153869438	0.140161055630375	0.398053000784813	1.34625731858471	1.49270432220322
PWP1	0.250802900677521	0.0915223884772849	0.00613747617599726	61.5728237934488	0.392096178427222	0.155987799068453	2.5136336352509	0.0119494496420346	0.0927448922290526	0.829445105533018	0.851436878457951
PRDM4	-0.15592145203009	0.0848304369290865	0.0660570050864949	33.053030711948	-0.188669886498164	0.142478069810701	-1.32420299312613	0.185435637072528	0.462627839028591	-0.367582421596071	-0.36879797671722
WSCD2	1.59819408181475	1.55100528683965	0.302810706174332	2.67955613489115	1.16010466742487	2.39060597316765	0.4852764029062	0.627480291791731	0.830273503076036	4.79494243288807	2.46508268861002
FICD	-0.112836059284362	0.118998769516296	0.343021547724369	17.7877623521066	-0.16308628340927	0.223500093756603	-0.729692237117695	0.465578327277994	0.722640215042246	-0.240778111034218	-0.315044828771073
SART3	0.124622321844125	0.078330282333188	0.111612900975519	48.8090956904766	0.238960122935541	0.14543261209516	1.64309861105419	0.100362532208028	0.33171772009017	0.458083948407424	0.529686067278935
ENSG00000287202	0.0599982927214127	0.162082859966817	0.711255458159815	4.66602910495251	0.0708032152641081	0.309883576166514	0.228483277945852	0.819270554607389	0.92430073510296	0.267889431509417	0.176375272672647
ISCU	0.0961134725390191	0.502803685457926	0.848404105192494	9.9431427905855	0.156662655830636	0.739600058971533	0.211820772497621	0.832246862113562	0.93075285998043	0.374179758363708	0.356772662176764
CORO1C	0.0364596397425004	0.190281305556217	0.84804837250092	41.6588188216663	0.0870340210160075	0.307617706535517	0.282929165541902	0.777231136759809	0.90568865718433	0.198612990647876	0.210477463041827
SSH1	0.0792745728438526	0.0759745843608426	0.296746673048415	89.0423657103603	0.163634611394647	0.131084586162287	1.24831314028075	0.21191640392666	0.497164776722124	0.324621313368971	0.371421285265703
USP30	-0.0259135257475963	0.0828965588449803	0.754584014845231	46.951716987966	0.0170753520690576	0.153009340874577	0.111596795146346	0.911143113252715	0.964665362308723	0.015042974373248	0.0634888364220942
ALKBH2	0.0750900001111264	0.108377245259857	0.488398908508824	13.8085506109311	0.202607791965183	0.238860698789386	0.848225735719845	0.396312267244294	0.673646055523612	0.312305727353526	0.45330698111006
UNG	-0.127808181514864	0.0582278028185714	0.0281658715737776	61.608293153324	-0.195775032848048	0.122973784609863	-1.59200624319361	0.111383301761433	0.351292648109864	-0.284842456653413	-0.383726444048318
ACACB	-0.0551615764864361	0.0889197538335336	0.535025849412049	820.779937984204	-0.019039621274695	0.135057581551399	-0.140974101979229	0.887890401621857	0.956828188698185	-0.0710367541116315	-0.0123915428377216
KCTD10	-0.26658424871089	0.270745049869355	0.324804849420854	13.3559214650854	-0.323930877928553	0.422685219253202	-0.766364337274136	0.44345954644378	0.70780378144208	-0.693273305296943	-0.652991882416781
UBE3B	-0.012644444595076	0.0502383270580696	0.801281301656438	126.659786127427	0.0344562515800996	0.080954119733861	0.425626906862499	0.670379730737161	0.852199901216461	0.0540951120029194	0.10000746359153
MMAB	0.330841002139701	0.105382167110419	0.00169271011988796	39.4566394008556	0.520384103329363	0.185082435827331	2.81163418345566	0.00492905266429023	0.0514728802050533	1.0650046682481	1.12097982684595
MVK	0.330829381014161	0.137341365858433	0.016004587549186	17.5180512468082	0.523522603058517	0.250730913100291	2.08798586733943	0.0367991095481833	0.188584978746601	1.06497046619682	1.12757405986638
FAM222A	0.17077673168459	0.499754062069847	0.732560454360441	3.25218027429256	0.218977357383911	0.79984079841833	0.273776178730736	0.784256631058406	0.908894227667821	0.593920661182652	0.487700716375168
FAM222A-AS1	0.561141683308089	0.224764929025167	0.012540043685234	4.3173172671305	0.793949074098541	0.478041310915972	1.66083778947318	0.0967460292947433	0.325061779024502	1.74280095224224	1.69576119347146
GLTP	-0.136980763408922	0.244686683255551	0.575601483281943	15.1773536628754	-0.122384361232902	0.399111918225575	-0.306641710367897	0.759116101815961	0.897840714380784	-0.311838216678453	-0.229526911813215
TCHP	0.182758219492211	0.0650915214177372	0.00498948890573777	62.0852177790022	0.308783918357879	0.112152615231351	2.75324759677617	0.0059007250903705	0.0587090616129229	0.629183292068181	0.676391314091012
GIT2	-0.0293498757252219	0.113027774299303	0.795118652408428	65.5544892161898	0.0113945528237116	0.177444468553664	0.0642147535879126	0.948799229976422	0.980380254944738	0.00492947738521699	0.0515530335867228
ANKRD13A	-0.350552365191633	0.180930231767362	0.0526842256088037	39.0528376006422	-0.459685759796571	0.291988633269501	-1.57432758477378	0.115411735694466	0.358057761998226	-0.940399267043543	-0.93822349049434
C12orf76	0.203525709396481	0.397511708688459	0.608651512139981	7.98517059823862	-0.118871778493757	0.556020525488833	-0.213790270402787	0.830710612642085	0.929786243357596	0.690303942747924	-0.22214670117618
IFT81	0.0476305418180761	0.0400920376712422	0.234821607275069	79.9162258741418	0.139250385838971	0.0785430252821318	1.7729185416372	0.0762422057732922	0.288841720263332	0.23148999247555	0.320188123177779
ATP2A2	-0.258093406986669	0.0734742208442626	0.000443566397923145	233.109763009058	-0.341191431031497	0.119202439425728	-2.86228564344176	0.00420597658170609	0.0467376058482699	-0.668283969879167	-0.689257652384796
ANAPC7	-0.0613194401887093	0.110653937578693	0.579472726349266	42.1548987344524	-0.0340885940895539	0.18616282600232	-0.183111713662582	0.854710364995109	0.940217153461923	-0.0891599186353675	-0.0440106099153298
ARPC3	-0.134910757745758	0.142608714872048	0.344138166104677	53.6238078492284	-0.147767610031644	0.225860791851333	-0.65424197276749	0.512955924021007	0.75790222810709	-0.305745997848609	-0.282859099749827
GPN3	0.485043863436279	0.340670634440349	0.154506913639654	8.91966375401622	0.739834035338613	0.53280244108078	1.38857103176531	0.164963231217639	0.434260064294815	1.51883800403257	1.58206127112406
FAM216A	0.248993185060891	0.400749550484052	0.534389959896135	6.64892272617759	0.329088467841426	0.582498834850435	0.564959873140217	0.572101057811907	0.796478539077384	0.824118944473422	0.719052758164257
VPS29	0.0953864591629014	0.102759818523427	0.353279631583462	65.7370319756193	0.171169845775665	0.16813199246369	1.01806826450731	0.308645515763982	0.595878819679417	0.372040090507553	0.387253401136341
RAD9B	0.0624564120895155	0.124783316987606	0.616709731537949	8.24115161080186	0.162656718083912	0.215627648124986	0.754340732732151	0.450644649626713	0.712711428932535	0.275123905002337	0.369366655054907
PPTC7	0.0282538372684488	0.105346696631977	0.788546447331864	42.3587190086704	0.0841961808827324	0.17215707432115	0.489066053281487	0.624794933787947	0.828665988084393	0.174462552204165	0.20451493931124
TCTN1	0.249716218686932	0.0537790582985078	3.42766985831927e-06	124.210291697401	0.455843963923353	0.114222417110489	3.99084501497117	6.58382958917441e-05	0.00222842102440463	0.826246899555652	0.985375953931659
HVCN1	0.0969077839036775	0.145062201049152	0.504106162707154	65.9597688726929	0.174881494612644	0.228355848323906	0.765828840803706	0.443778151080009	0.7080258287049	0.376517490447557	0.395051865190252
PPP1CC	0.00258124401605505	0.0905578053229849	0.977260315769403	92.7510302632952	0.0616755428091676	0.154505004442664	0.399181521864912	0.689759457520704	0.863444226911478	0.0989057270194287	0.157197320053167
PHETA1	-0.455956767239079	0.160397860362523	0.00447386065146725	5.0083484308368	-0.632565868609582	0.357708177399605	-1.76838526087964	0.0769965189106716	0.290109770984159	-1.25061420719019	-1.30145809953992
LINC02356	0.259157210426223	0.155385964225295	0.0953496860766035	6.05102981345297	0.335079873050005	0.310686773430563	1.07851347950895	0.280804669562135	0.572133921822184	0.854032614672283	0.731641168383998
SH2B3	0.049994411067118	0.388879712713826	0.897705747324358	5.36791022107074	0.163778594444726	0.571199169245491	0.286727648188047	0.774320865865709	0.903900818095324	0.238447079118629	0.37172380489774
ATXN2	-0.0723727322035027	0.0279602883196576	0.00964197160311392	808.625050983521	-0.0529724420915905	0.0495133374098088	-1.06986207884053	0.284681394347184	0.576265262527802	-0.12169078313616	-0.0836870492315207
BRAP	0.00982614913867004	0.0901516930363978	0.913205881123908	53.6239411135693	0.0615606652969034	0.157353711112634	0.391224743678515	0.69563112012243	0.867429961548344	0.120228155355661	0.156955953428968
ACAD10	-0.18897218673206	0.0575049629864187	0.00101552783702624	95.5502296051791	-0.222801772818777	0.0976582158495347	-2.28144422750929	0.0225221734433071	0.137686575850538	-0.464853801995906	-0.44051173527961
ALDH2	0.100731409760389	0.0774346333354589	0.193307296718825	242.028365314296	0.185515520254249	0.122477350557758	1.51469246688811	0.129850303018477	0.38069638263258	0.387770776299403	0.417394783487967
MAPKAPK5-AS1	0.425336185914029	0.308682597683229	0.168231729566363	10.1772890219082	0.62598532983196	0.468859887406052	1.3351223822861	0.181836295031893	0.458732022124047	1.34311276629039	1.34285625026314
MAPKAPK5	0.0023541864221072	0.0638312401361804	0.970579558787527	54.3974345092915	0.0473101335634552	0.113917295743936	0.415302463550392	0.677920498003298	0.856734984654706	0.0982374754421875	0.127014473414691
TMEM116	-0.00200074203944041	0.0620873117869348	0.974292896630657	52.7563475152962	0.0477885284349287	0.119331387374954	0.400469059198744	0.688811068206335	0.862736136309554	0.0854205167023258	0.128019618398126
ERP29	0.1879510441227	0.158760195294042	0.236465495590213	17.0474073330498	0.214621056197732	0.314226233941687	0.68301444314659	0.494597716065302	0.744280671529103	0.644466257016968	0.478547787393857
NAA25	-0.0735887866904916	0.0595373672388127	0.216454812808389	170.430453443021	-0.0440600740478691	0.0988489772586429	-0.445731208048657	0.655791418679148	0.845298635739109	-0.125269744380364	-0.0649614679934102
TRAFD1	-0.50172943354602	0.133030418694911	0.000162243689712946	23.969233207539	-0.683994456630446	0.223867995251701	-3.05534721862057	0.00224800103461574	0.0297526951897258	-1.38532741330817	-1.40951357909616
HECTD4	0.0842302544509326	0.0578012917403998	0.145050619661526	377.778647018738	0.183794005597825	0.0962709565042114	1.90913243486664	0.0562450095397554	0.242285013794103	0.339206344385362	0.413777746759533
RPL6	0.643101252604364	0.274346443667114	0.0190719842737883	21.4723822930435	0.947351823380833	0.437249179272377	2.16661772803625	0.030264014492739	0.167238206947272	1.98401557316713	2.01807234913101
PTPN11	-0.14321016695894	0.135124568666812	0.289218257487046	73.6490223304321	-0.156715694303008	0.213315493902809	-0.734666251549505	0.462542778595945	0.719921169166184	-0.330171929615302	-0.301659723571341
OAS3	0.307327231136984	0.29695201405862	0.300697382963457	4.49851040765075	0.458297322340381	0.48092804110822	0.952943648875849	0.340618622879677	0.624893122503921	0.995801457352353	0.990530651551741
DTX1	-0.0506639621612051	0.0811181220791511	0.532253179663568	156.057566183113	-0.019666950281344	0.13495864108528	-0.14572575807811	0.884137886424727	0.954750322330671	-0.0577998576291089	-0.0137096100696179
DDX54	-0.377174936157918	0.246645582164758	0.126210337117778	10.644120234529	-0.53319133464117	0.391208122250478	-1.36293523655367	0.172902922339661	0.446519674565877	-1.01875196482877	-1.09266444338746
IQCD	0.334505322578053	0.127802230737051	0.00886110505556162	12.2943613526316	0.439785458267872	0.241479469461754	1.82121262419589	0.0685745422121648	0.271255377680057	1.07578910346505	0.95163577952019
TPCN1	0.0720819682912554	0.0945934907384944	0.446049099255639	522.500150419594	0.141660469112274	0.145531924338964	0.97339789709869	0.330355583663189	0.615347846450469	0.303452810465477	0.325251896341481
SLC8B1	0.19709276358568	0.0755584818923436	0.00909454149456583	85.956381174372	0.337743337919855	0.139572951772626	2.41983374020822	0.0155276047344719	0.109869988836427	0.671371186042318	0.737237316068943
PLBD2	-0.0942699319804991	0.0826923139997501	0.2542828045674	57.312963357433	-0.104761754762508	0.148137830301171	-0.707191097301231	0.479447730295214	0.733440329055642	-0.186136274844774	-0.192500439446973
ENSG00000288863	0.0019141060805212	0.138756178404979	0.988993735120299	11.7189329240296	0.0678160935846457	0.24752961979192	0.273971630714957	0.784106423218818	0.908894227667821	0.09694227814328	0.170099096755933
SDS	0.272701841379897	0.117047914976044	0.0198150938002642	95.5505286330521	0.433738882439165	0.199180328603867	2.17761907252294	0.0294344084049515	0.164173040021821	0.893895720946638	0.938931451519214
SDSL	-0.218642185160212	0.0942767437615847	0.0203867464397926	14.5296252126333	-0.183893428454131	0.223831670420326	-0.821570192050138	0.411321559905224	0.685294332102015	-0.552175361700758	-0.35876226536697
RBM19	0.217899707651208	0.0523393967894083	3.13809565448045e-05	46.5271565791041	0.399222449900672	0.105275267017629	3.79217703464784	0.000149332393206345	0.00399375564814055	0.73260795398126	0.86640973132335
TBX5	-0.336734397790094	0.329027283894577	0.306107447142664	3.64750742557466	-0.536635882762304	0.570320444907736	-0.940937480943925	0.346736898663796	0.631237233123183	-0.899731706228699	-1.09990170797915
MED13L	-0.109526302527926	0.0488845707540171	0.0250579213065799	1496.14093997371	-0.089859312611285	0.0753372750140533	-1.19276032474659	0.232963252545267	0.521299956818186	-0.231037189648072	-0.161189244736431
ENSG00000258337	-0.191437950405733	0.158982839686638	0.228534611751358	4.67442420072231	-0.234368333140379	0.283686607241485	-0.826152265062255	0.408717722654118	0.683268501515741	-0.472110773389756	-0.464813981762826
LINC00173	-0.111118267553551	0.111346263151352	0.318302453894865	70.4541293340656	-0.0925778029199159	0.184793612795507	-0.500979452262579	0.616385584045729	0.823976096983968	-0.23572249050408	-0.16690100516526
MAP1LC3B2	-0.204482487013145	0.150532466081245	0.17433851112654	54.0138881501557	-0.211005584933556	0.252785347805001	-0.83472237123619	0.403874042717138	0.679250535070745	-0.510502055578211	-0.415727023353317
SPRING1	-0.109270589941835	0.0514359063224381	0.033636465464859	89.6012896695716	-0.108556863407217	0.0974202810704401	-1.1143148245356	0.265144149393504	0.554988117325655	-0.230284603768851	-0.200474259074408
RNFT2	0.196978049477656	0.139291673093391	0.157320541605035	32.0996329595899	0.369143751083564	0.241523616297115	1.52839609121062	0.126414224733448	0.375979656405527	0.67103357177324	0.803212036224435
TESC	-1.69692200509786	0.478063165721967	0.000385850642680031	8.79958577294394	-2.10864496069417	0.736397764180272	-2.86345921085384	0.00419042762952968	0.0466295892569455	-4.90289010372385	-4.40281554091924
FBXO21	0.196621290407502	0.096141666636798	0.0408429827019866	186.549669291683	0.318405326202653	0.153476926135372	2.0746136518385	0.0380223558290627	0.191798952671587	0.669983596711055	0.696606643320961
RFC5	0.375740584488316	0.210897685555201	0.0748104082994396	5.17225032218274	0.605339999348137	0.380020731683977	1.59291309362441	0.111179688517092	0.35100126152685	1.19714830722644	1.29947879869629
WSB2	0.065196287083361	0.244664391540742	0.789875477406435	36.4110576638992	0.132590303078963	0.383058179500173	0.346136201169157	0.729240358417468	0.882956078535085	0.283187611457808	0.306194769204596
VSIG10	-0.0817560817334826	0.0697251395483676	0.240977061959515	128.927836938898	-0.065191011261517	0.123401604774671	-0.528283334568903	0.597302696808398	0.81240067660221	-0.149306851879736	-0.109359217221275
PEBP1	-0.212795363608141	0.222285701728022	0.33841299208318	64.3289607174425	-0.454533596224271	0.383678555551848	-1.18467292385031	0.23614679186779	0.52466472520426	-0.534967623099789	-0.927398392489874
TAOK3	-0.058937158280526	0.0383268980197403	0.124109939192291	665.345773020923	-0.0254009120982659	0.0714974668101462	-0.355270098809449	0.722387253944927	0.880288905105246	-0.082148641827148	-0.0257571116194038
SUDS3	0.0427127545152896	0.0809436279872299	0.597717847209276	82.4511928388564	0.115891160226902	0.139700350359117	0.829569574657397	0.406782184862523	0.681367004547716	0.217016487914506	0.271108566014932
HSPB8	-0.0478538079261948	0.123465790876039	0.698321256591679	193.571678732561	-0.042080448784736	0.204086650258806	-0.206189129623976	0.836643178720081	0.93282876745507	-0.0495293128427141	-0.0608021207240914
ENSG00000256311	0.302169567727073	0.188028980309733	0.108046205980936	4.16592089547272	0.534488535489393	0.371284192726832	1.43956717242373	0.149989892782072	0.413540191893818	0.980621975139819	1.15061434024738
LINC00934	0.302336145567148	0.203217280674461	0.136817308392881	4.63738815329708	0.524805252345148	0.385965207698072	1.35972165852754	0.173918021608692	0.448114379974452	0.981112229186946	1.13026900618132
PRKAB1	0.0755591258913498	0.219839386658767	0.731070786628346	13.1997665255675	0.144275814511067	0.356760184818818	0.404405594150978	0.685914487171681	0.861271600853898	0.313686408074695	0.330746941260022
RAB35	0.329351982624827	0.226150401229865	0.145298521979333	16.0693131672565	0.56312827178274	0.35134849094928	1.60276274493529	0.108987044845287	0.348048285896335	1.06062234558689	1.21078866271344
RAB35-AS1	-0.0582598398851274	0.211002617819848	0.782463918463831	3.73676345818353	0.0548296006662451	0.439689865626051	0.124700624127818	0.900760563276496	0.960855153065968	-0.0801552309125428	0.142813461002484
RPLP0	0.581113856241354	0.208374778546245	0.00529050774577551	17.0773035526456	0.836361652161054	0.349129972554459	2.39555958499265	0.0165950167242253	0.115084297636181	1.80158091124531	1.78487333203342
PXN-AS1	0.128380334619811	0.121554679187386	0.290898336396741	13.5563431995451	0.216661538448117	0.219345688131941	0.987762924784693	0.323268769018572	0.608479835453123	0.469144128870808	0.482834999945793
PXN	-0.130520197237245	0.0658714630911265	0.0475422146994083	44.0400029702662	-0.176467823307391	0.132338983057505	-1.33345307051899	0.182383166377356	0.459496085305494	-0.29282417068673	-0.343160489078639
SIRT4	0.0811831554305318	0.233502161988432	0.728083336945802	4.42928410302284	0.0847903848771293	0.414815650816139	0.204404980164819	0.838037038735779	0.933789028614636	0.330238449099461	0.20576340830562
MSI1	-0.412465722546871	0.0753905855094923	4.47375048404016e-08	82.9544159532548	-0.56280803723937	0.126728274691744	-4.44106130702366	8.95162849872091e-06	0.000451116877247098	-1.12261602529229	-1.15489144835258
COX6A1	-0.0521792039460508	0.324647537919526	0.872309444098429	19.474988756896	-0.172915880231591	0.50610840670255	-0.341657790982353	0.73260844045152	0.884500957958246	-0.0622593548651163	-0.335697579300593
GATC	-0.0787342638191488	0.0869293457867798	0.365080317612813	29.7317348436668	-0.0597148989443964	0.169835436720183	-0.351604471349413	0.725134911427504	0.881570519101208	-0.14041336123589	-0.0978534776063699
SRSF9	-0.0741449285746846	0.107492201207133	0.490338644600247	62.7094799035408	-0.0688864129570862	0.172167319066037	-0.400113176709593	0.689073159460924	0.862927411359834	-0.126906521573411	-0.117123544762324
DYNLL1	-0.0606903188856568	0.198900092480844	0.760267397308729	133.276444727606	-0.11549965416184	0.33663855862915	-0.343096924583369	0.731525544693756	0.884111333654362	-0.0873083562377784	-0.215061604621306
NRAV	0.634346890405387	0.174230428506424	0.000271739216213662	6.39097290976465	0.935950682562933	0.342478564942139	2.73287375728481	0.00627843917712503	0.0610397361527147	1.95825067252896	1.99411766194289
COQ5	-0.0414376921721296	0.112326706985327	0.712199808262514	28.9984899695543	0.0064509846596276	0.19469793924631	0.033133297068268	0.973568290098781	0.989107085202068	-0.030646088556452	0.0411662108244034
RNF10	0.00505064164698026	0.080310649654694	0.949855040973252	96.1615810133379	0.0578282913017902	0.135325550515923	0.42732722003585	0.669141009410136	0.851722546940765	0.106173393486821	0.149113944199362
ENSG00000289401	-0.268794576405706	0.130473849817494	0.03938502742672	13.5531724443202	-0.357147961435856	0.243489661800894	-1.46678901598665	0.142433458617205	0.401618574610593	-0.699778504892337	-0.722783568830282
POP5	0.0329585734185149	0.198043677543692	0.867825861128667	15.2434380166157	0.0871923551921448	0.311398847603283	0.280002176832801	0.779475834795396	0.906806979028247	0.188309027444748	0.210810135510411
MLEC	-0.149548685047093	0.0608700091945841	0.0140159895334667	96.4101522709749	-0.19899318938104	0.117342867756128	-1.69582688054467	0.089918670249907	0.313345118788269	-0.348826776767223	-0.390488042234105
UNC119B	-0.279488634301004	0.109284096228923	0.0105442653074662	15.6595637338964	-0.351586765398368	0.207403397618654	-1.69518324885313	0.0900406636105689	0.313562487554881	-0.731252110030966	-0.711099061674587
ACADS	-0.415731225527829	0.0913569067294347	5.34862386259015e-06	30.3489336395743	-0.613344795243169	0.171538081740651	-3.57556053454349	0.0003494782955775	0.00771116516263018	-1.13222670370903	-1.26107312339881
SPPL3	-0.108042460498017	0.0501541702800222	0.0312239487206734	354.704308364828	-0.104415181977082	0.0883653485932619	-1.18163039742758	0.237352386729052	0.525597620550305	-0.226670104805753	-0.19177226296048
C12orf43	0.213966413248573	0.329188427514703	0.515704121917804	10.2129723337656	0.404720942615688	0.52044396076634	0.777645574020586	0.436777985998099	0.702579257814596	0.721031903417989	0.877962493901947
P2RX7	-0.995810137674511	0.498979889125581	0.045967466092037	6.59828739958587	-1.44889709997669	0.682642455153969	-2.1224831374572	0.0337971872538887	0.178655215302885	-2.83945279214993	-3.01663376499514
ENSG00000286248	-0.118439701034788	0.132907819844011	0.372853154180965	7.0564882520448	-0.0818695134907132	0.263554081747408	-0.310636484731728	0.756076987597413	0.897002916338315	-0.257270148904031	-0.144402052850448
P2RX4	-0.0999554652247971	0.0778283751998262	0.199034836443557	24.4789499908122	-0.0923683595931968	0.148274740360667	-0.622954114561375	0.533314675498751	0.772305851298014	-0.20286932698322	-0.166460948380125
CAMKK2	-0.698375455107527	0.478432552948851	0.144368256124458	6.33183450498691	-1.3761284913005	0.732304171898807	-1.87917609117576	0.0602204530897532	0.252002817761514	-1.96407490984365	-2.86374123557248
ANAPC5	-0.145835326334879	0.153082378580417	0.340762804830948	46.559317793536	-0.173983423281464	0.246157292484841	-0.706797761403632	0.479692165932151	0.733582015449148	-0.337898017357971	-0.337940570614183
RNF34	-0.187069730697933	0.201264911221327	0.35264547885029	37.1785516205538	-0.23742012785105	0.306192851669159	-0.775394090870491	0.438106825777606	0.703536354061581	-0.459254697278319	-0.47122604076851
KDM2B	0.0042121250763877	0.0544283321608683	0.938314516889598	90.2834132999635	0.0494696165225988	0.100312198166814	0.49315653954999	0.621901983562595	0.826691097779236	0.103705561378241	0.131551715748646
KDM2B-DT	0.0585842602304494	0.113671638238188	0.606286452538979	54.3027440565224	0.1247714073482	0.195527594078639	0.638126848213651	0.523391110834934	0.764400993878602	0.263727802620786	0.289766658686667
TMEM120B	-0.00604400556449113	0.136676872578054	0.964728140305985	37.9852435260276	0.0786478251402109	0.249201354991137	0.315599508449736	0.752306510828649	0.895824714586315	0.0735208168031116	0.192857410617986
RHOF	0.322679478942473	0.291630076941219	0.268523812896893	7.669525987094	0.496885917342029	0.480888243284817	1.03326692694323	0.301479000175135	0.590422879950782	1.04098454782663	1.07160830308308
LINC01089	-0.440422592230076	0.138888151226362	0.00151884026509392	46.0109483517929	-0.583950095240733	0.232372707203624	-2.51298916412342	0.0119713011878668	0.0928565271242526	-1.20489568806727	-1.19931256322387
SETD1B	-0.16964118582819	0.0878852452228198	0.0535748949524797	34.3469613009231	-0.212246579097237	0.144309115783723	-1.4707773514137	0.141351339405315	0.400212234788528	-0.407960871796753	-0.418334449002038
PSMD9	-0.0265142427921251	0.0663847651056214	0.689596633886748	41.2685317716479	-0.014252212100171	0.13228695032159	-0.107737097767571	0.914204241008321	0.965479467162191	0.0132750083453237	-0.00233282230712355
CFAP251	-0.164340722539631	0.100322224869492	0.101394835167163	25.876476197705	-0.173428273930256	0.19357910725874	-0.895903883358908	0.370304099944734	0.652597284788399	-0.392361116284932	-0.336774158474968
BCL7A	0.0701003801953308	0.22491374613725	0.755286216883435	24.9242940696521	0.102952911935227	0.36336550734104	0.283331548689347	0.776922695327279	0.905529857406495	0.297620812744017	0.243924295989718
LINC02985	-0.0557495872326489	0.200685513822443	0.781169136983297	3.11328612561369	-0.065231477162385	0.404699763713548	-0.161184865945602	0.871947800485307	0.949289846332953	-0.0727673243240584	-0.109444239239033
MLXIP	0.00277613366950961	0.122932011745175	0.981983163643936	55.000052558301	0.0745073668156368	0.189848027783805	0.392457944838301	0.694719879118847	0.866786127529663	0.099479305361578	0.184157984344354
LRRC43	-0.0506303103995828	0.0973086489352682	0.60285005320509	13.1154798821174	-0.0193496870768003	0.17258337866618	-0.112117906291703	0.9107299197749	0.964571198975412	-0.0577008173706879	-0.013043015301381
VPS33A	0.0979588052163432	0.14794537424124	0.507889060610271	29.7172549221608	0.200477741352966	0.241011442449232	0.831818353998673	0.405511482352703	0.680553677945469	0.379610743739338	0.448831578435407
CLIP1	-0.0228468501355462	0.0634162514016914	0.718646679094235	663.801771446872	0.0316469164863375	0.109748936824493	0.288357385520248	0.773073184336715	0.903378639979932	0.0240684853857109	0.094104831174955
CLIP1-AS1	-0.0468541775589124	0.146993945323488	0.749916831408168	8.99917069571361	-0.0541226801261026	0.292765746937806	-0.184866845565783	0.853333476130075	0.939320942138845	-0.0465873078739305	-0.0861037891655942
ZCCHC8	-0.101289581649769	0.0641966819318234	0.114611360167627	83.8477085612489	-0.0863069901951228	0.110805139479222	-0.778907825040977	0.436034014116333	0.702288783505247	-0.206795755470856	-0.15372553793466
RSRC2	0.32113551036745	0.0538064494035352	2.39670617376561e-09	147.119675409085	0.517342230051494	0.0951904132884142	5.43481441228768	5.48534944714172e-08	6.36421536223892e-06	1.03644050498036	1.11458861354537
KNTC1	0.0221724055946558	0.103243351370036	0.829955471763189	18.5001254532701	0.043404698313566	0.192219906458596	0.225807509291007	0.821351136345057	0.92572139859919	0.156564334235598	0.118808848974226
DENR	0.159275421056523	0.0610074866498984	0.00903433688393658	100.994788340186	0.272870691187219	0.103653983876374	2.63251522983108	0.00847552230069071	0.0738053346482333	0.560071236312449	0.600934819295481
CCDC62	-0.0832054616254961	0.146329865082756	0.569616954150204	35.3924885575421	-0.0765678674848247	0.241075626241159	-0.317609327324656	0.750781298056212	0.895020617739965	-0.153572511451035	-0.13326288057974
HIP1R	-0.213120109667329	0.0829027363916433	0.0101485975188992	373.379522728128	-0.249617918312247	0.133399385521129	-1.87120740726884	0.0613163384724824	0.254277797618218	-0.535923380898866	-0.496854551068588
VPS37B	-0.176867812771022	0.0625706518204697	0.00470318877264476	88.3520542485861	-0.217009924353752	0.106914050997449	-2.02976056308006	0.0423808834378212	0.204378960808491	-0.429229505753081	-0.428342609361716
ABCB9	-0.00216754636817745	0.134422724950684	0.987134788113214	77.1584611922421	0.0158087103037492	0.220350666374477	0.0717434195405741	0.942806101372544	0.978515964332199	0.0849295960780422	0.0608275231595011
OGFOD2	-0.451960692497116	0.175327968104118	0.00994311084911539	7.74020607039753	-0.758245285400451	0.356136899010951	-2.1290837526418	0.0332473317402381	0.176642690635632	-1.23885338826024	-1.56552036868439
ARL6IP4	-0.574779217432754	0.231453432850661	0.0130154186515861	43.7944599308715	-0.775200838198332	0.352896149842985	-2.19668261765747	0.0280431211393753	0.1587132024599	-1.60031970865792	-1.60114530919361
PITPNM2	-0.0640485165562544	0.0651301030788256	0.325413834319321	197.276085954007	-0.0348892976973525	0.106759623781143	-0.326802366490869	0.743817369429086	0.890627885280129	-0.0971918437311766	-0.0456929507232865
MPHOSPH9	-0.0787972103112389	0.045843357805082	0.0856442520555519	179.844346891103	-0.0697010142735134	0.079053146774441	-0.881698162786465	0.377940054791735	0.65887925362488	-0.140598618605572	-0.118835085741399
MTRFR	-0.0488057016076567	0.154354665939809	0.751856823464799	30.935588828236	-0.0488811782384418	0.285326097799905	-0.17131688483933	0.863974604548264	0.945412563764119	-0.0523308243136275	-0.0750909843840134
CDK2AP1	-0.287504478440709	0.0863249264941452	0.000866926498180931	38.540234105417	-0.427947430617671	0.16378311746977	-2.61289098185995	0.00897799354054473	0.0762042819129937	-0.754843483462448	-0.871538782402635
SBNO1	-0.0611685754740016	0.0490666877742621	0.212528931222317	135.669709072167	-0.0458524815094979	0.0745550682133372	-0.615014949463828	0.538544847788765	0.776612973246109	-0.0887159097748817	-0.0687274560416899
SBNO1-AS1	0.000951270901243971	0.108344370083254	0.992994609568692	13.4700469366546	0.0140404521132944	0.205003839444309	0.0684887275836054	0.945396593091498	0.979420237546537	0.094108564828573	0.0571122746158055
KMT5A	0.00971289854220027	0.0507651135444197	0.848266914061462	64.2923043786067	0.0411086500302143	0.0929068457806523	0.442471700387606	0.658147904383569	0.846404996684676	0.119894848336951	0.113984672229549
RILPL2	-0.0736513563287591	0.106681393409484	0.489951384981773	29.9798568579749	-0.0672596377376714	0.183792947309153	-0.365953311715144	0.714399914398027	0.87648831733819	-0.125453892634262	-0.11370556298937
SNRNP35	-0.065434103503633	0.107864796119736	0.54409598035412	33.3357723135825	-0.0482587699960726	0.175129882532181	-0.275559883318055	0.782886125501327	0.908654665265571	-0.101269754744376	-0.0737832560621377
TMED2-DT	-0.027347617483505	0.14282596316414	0.848153376496884	6.18229672589721	0.0204704090458629	0.261759825357986	0.0782030207189637	0.93766655919257	0.976789109701943	0.0108223092645985	0.0706221162547162
TMED2	-0.0637488348183949	0.241433361711802	0.791746639083464	23.1312999980214	-0.0600618440587402	0.388278016151001	-0.154687727763042	0.877067505360235	0.951478045175603	-0.0963098525565453	-0.0985824363849952
DDX55	0.000578673057665346	0.0728339746901136	0.993660795763415	46.2531429938759	0.0571608295729718	0.13505675107147	0.423235633313312	0.67212335104832	0.853351753975131	0.093011974785849	0.147711554984172
EIF2B1	0.0857526386729321	0.100393994414628	0.393015766792303	36.4729685040897	0.193512866672876	0.170217433401554	1.13685691768344	0.255598104797713	0.544443652172506	0.343686862476962	0.434197832836542
GTF2H3	0.0711227051410248	0.0589889784996112	0.227935187464942	76.7163522072952	0.149024883127042	0.0975851448556397	1.52712672966258	0.126729501415266	0.376487071558093	0.300629609963854	0.340725105283046
TCTN2	-0.108413436150981	0.114101897361751	0.342038184809936	23.6299388832729	-0.105164818322288	0.233003033912678	-0.451345274592863	0.651740718894647	0.84314112077599	-0.227761920590906	-0.19334730746182
ATP6V0A2	0.0400337613929493	0.0960528616492074	0.676832861411429	44.2763913482678	0.112806805236421	0.166077735846627	0.679240987127851	0.49698518109144	0.745778689891912	0.209131962458672	0.264628095318694
DNAH10	-0.130550707376319	0.129141962164034	0.312060224955288	7.42665900584098	-0.106650236581975	0.258795932831788	-0.412101671826873	0.680264903349277	0.857888419912744	-0.292913964858346	-0.19646828722364
CCDC92	0.216833587301585	0.0677341925064229	0.00136836237078326	151.03976922983	0.383168732079386	0.121683044329991	3.14890816702675	0.00163881685618248	0.0239656081313283	0.729470262822036	0.832679616525412
DNAH10OS	0.470434098522753	0.307897535069707	0.126539421044981	3.82022980796701	0.727209136225101	0.539898147737277	1.34693763865064	0.178000318054613	0.45464475006798	1.47584010963565	1.555535372192
ENSG00000270130	0.1187260339138	0.143119484030384	0.406788253310394	6.82428130407254	0.202660952800976	0.274462984484224	0.738390836862103	0.46027698118489	0.718872788171865	0.440730625663183	0.45341867617746
ENSG00000269938	-0.0654605848979461	0.182097921571653	0.719235938186116	3.89760278075542	0.00400274667991882	0.381472050344766	0.0104928963374937	0.991628033641292	0.996869040332103	-0.101347691946165	0.0360222716429911
ZNF664	-0.376784862233531	0.312530764332954	0.227974508366371	9.51283114636199	-0.494444371050621	0.491495410152694	-1.00599997647386	0.314415581379528	0.600916116592487	-1.01760394105788	-1.01125404708363
RFLNA	0.279704460586139	0.113574590784066	0.0137880628916432	93.1143825033547	0.463523925878599	0.195980184484236	2.36515710554341	0.0180224238178702	0.120805363390898	0.914505079339054	1.00151215373771
ENSG00000275389	0.280785373671112	0.226885254900677	0.215877197453774	2.86483687696333	0.510415756787647	0.384983855719971	1.32581080791843	0.184902372145392	0.46188524639486	0.917686306891654	1.10003555232084
NCOR2	0.11238228732983	0.092474056987244	0.224257604749875	209.122344803457	0.214192851209574	0.15143789012112	1.41439405315448	0.157246235195951	0.423844951342143	0.422060390562698	0.477648095274662
SCARB1	-0.0776511585001124	0.116702256451056	0.505808508755821	80.3101174954176	-0.0608034380502986	0.193820007934571	-0.313710842849744	0.753740664819044	0.896113788397957	-0.137225681734932	-0.100140583273285
ENSG00000287242	0.496101626737355	0.138695978600825	0.000347693290446357	7.7715977326257	0.744095159118837	0.266542762440285	2.791653963163	0.00524394030882335	0.0540105314183574	1.55138202794397	1.59101422494293
UBC	-0.396493362548202	0.15802409309799	0.0121049816348075	240.71208651476	-0.552715317584805	0.244495849580133	-2.26063272048981	0.0237820098240081	0.142396222470405	-1.07560788706712	-1.13368585620491
DHX37	0.114348272676759	0.118306633912928	0.333773285837311	16.5085381202872	0.227813102342937	0.205704186737479	1.1074791716985	0.268086812566133	0.557992588772063	0.427846467945426	0.506265306528738
BRI3BP	0.266125821786303	0.177937549329698	0.134754372545617	24.7663055305657	0.444005287100728	0.291593232055886	1.52268721729327	0.127836977513029	0.377741510894774	0.87454188481642	0.960501969429865
AACS	0.458609533859074	0.126079332923237	0.000275331429809593	40.7675385191249	0.769232587796018	0.230961270099396	3.330569612234	0.000866684901548904	0.0152968915677183	1.44103931813026	1.64382992560774
TMEM132B	0.0683413960439789	0.143004334681356	0.632723250389989	321.653605987021	0.159809874376288	0.22561751376366	0.708322114318187	0.478745247130457	0.733053979085054	0.292443959096245	0.363385214111512
ENSG00000256732	-0.0514189608370448	0.294035321126994	0.861179099848318	3.27183727894483	-0.0726094521711437	0.524232542822171	-0.138506189982513	0.889840377869902	0.957762027449467	-0.0600218888202825	-0.124945940887967
LINC00943	0.139046140954975	0.339718432259905	0.682320840368446	5.21103190956461	0.190831138319227	0.589473059185617	0.323731738619011	0.746141139802586	0.891853726607454	0.500534587045309	0.428563312145918
TMEM132C	0.138953693542479	0.128634290628915	0.280042977911281	384.384707060927	0.259498022023432	0.207468290351362	1.250784019013	0.211013286945644	0.496528938482627	0.500262505728238	0.572837797093478
SLC15A4	0.0884254967851006	0.108228015323668	0.41391148771017	51.9660718956806	0.1543314233172	0.172700476576354	0.893636348762289	0.371516491601797	0.653675147299816	0.351553332028334	0.351874560617099
STX2	-0.112625994191409	0.0570414401552956	0.0483295564912312	58.3016553140999	-0.0970467915123003	0.113129115883418	-0.857840978906873	0.390980278373302	0.669792118637821	-0.240159869964855	-0.176290699186911
RAN	-0.510234796952849	0.339798940174861	0.133205988651529	10.342692751026	-0.84961252467227	0.523712437567677	-1.62228823248536	0.104741647125241	0.339646208382487	-1.41035948738594	-1.75749007337939
SFSWAP	0.0968527211120931	0.0432609236499196	0.0251686836438851	192.012256830929	0.203918962830385	0.079643010156134	2.56041255134151	0.0104547971569193	0.084771965230745	0.376355435540325	0.456061853488864
ULK1	-0.182126072090915	0.0808682110221893	0.0243137861137706	83.9840534135914	-0.213238344550244	0.138333644788555	-1.5414785381834	0.12320036236659	0.371958511224919	-0.44470505106723	-0.420418225667041
PUS1	-0.427000025086118	0.113601347732531	0.000170758595703292	15.8033165433531	-0.568001819987003	0.227236074630642	-2.49961112429114	0.0124329699406787	0.0952329284922184	-1.16539182691636	-1.16580399149451
EP400	0.0780503398047142	0.0465675117854036	0.0937247752061879	183.411359307775	0.16469018349608	0.079636711729688	2.06801837894928	0.0386382948923762	0.193670157276621	0.321018281886558	0.373639124681794
ENSG00000291171	-0.0885307040951827	0.0559743393278951	0.113734021332599	69.4023093849019	-0.0601438717416686	0.101711752128892	-0.591316838839356	0.554308149108011	0.785701426947117	-0.16924519439322	-0.0987547829524747
DDX51	0.31576617198439	0.222640843018936	0.156110190670425	16.9042565186762	0.530260791093584	0.387958385990879	1.36679811608983	0.171688593460987	0.445059030100363	1.02063804367159	1.1417315191218
NOC4L	-0.649933687330767	0.37986938626808	0.0870922091698246	4.68697822457542	-0.92602343360499	0.633453838859117	-1.46186411194983	0.143778451135325	0.404543541452263	-1.82150629032147	-1.91803536007293
GALNT9	0.693395113621049	0.62462654919866	0.266957881555432	14.2424995163134	0.617620037228677	0.980965287582228	0.629604375452384	0.528953460156913	0.769249460628196	2.13203507502827	1.32528011724721
FBRSL1	-0.244983554724494	0.0562540148970132	1.3309586294969e-05	67.4318772253306	-0.320813861139935	0.0938016286150101	-3.42013103478886	0.000625909786995809	0.011927814648559	-0.629700457655347	-0.646442786732054
POLE	0.174610767794693	0.142197707512886	0.2194681331355	15.3709041382212	0.314965103202653	0.253069091536976	1.24458147492355	0.213285633373088	0.498943540684313	0.605204585376635	0.689378466146536
PXMP2	0.175622710985996	0.0997127361827791	0.078189898593401	20.0176417956499	0.273892687561211	0.193319400712237	1.41678841622787	0.156544797451246	0.422827267613031	0.60818282812954	0.603082113486247
ANKLE2	0.162387604320416	0.049442158691027	0.00102201385298609	68.4431002416512	0.297184323505276	0.109449492685816	2.71526451345342	0.00662228540082523	0.0633291159634068	0.56923068056886	0.652019659478453
GOLGA3	0.0304494219814688	0.113427322739712	0.788353925937607	67.9677863309444	0.0860897709260223	0.193571589494947	0.444743834312884	0.656504887698814	0.845355853027549	0.18092436183551	0.208493519865068
CHFR	0.102167894656752	0.0459832416230821	0.0262934013776811	117.537185893915	0.203178428084007	0.0835509364386794	2.43179115332988	0.0150243676282424	0.107612118386762	0.391998484701433	0.454505932157416
ZNF605	0.0325351865878445	0.0668146327323283	0.626295873334062	55.4136745615877	0.0980213671835429	0.114423947919241	0.856650805762489	0.391637898498147	0.670317214492056	0.187062960698161	0.233562735355774
ENSG00000289516	0.120897924733009	0.116327510941661	0.29867026034852	27.0067819748855	0.206224821804628	0.192613017681407	1.07066918055214	0.284318205082291	0.576047375191766	0.447122701965485	0.460906643261233
ZNF26	0.0663503492638379	0.0600606386074487	0.269279775582204	39.1924971044689	0.113188933444688	0.118953650503884	0.951538124010678	0.341331274983421	0.625730094955321	0.286584123589066	0.265430976525144
ZNF84	0.0391840995152752	0.0688963694570899	0.569532811377011	75.1142936935943	0.104049997480041	0.11532185974443	0.902257366561993	0.366920167297166	0.64979049604736	0.206631328676708	0.246229358392189
ZNF140	-0.00436526039368553	0.0761643278019751	0.954295297237247	38.0300975749056	0.0480732841210663	0.125287095498809	0.383704993157282	0.701197111393713	0.870373601375188	0.0784615196823757	0.128617912331638
ZNF891	-0.00562130244134741	0.0883967285546561	0.949295302990847	40.2043841150651	0.0699647977803073	0.16607391559853	0.42128709694207	0.673545451114628	0.854193350999656	0.0747648713349783	0.174613692066085
ZNF10	-0.104793433654034	0.0667621209893453	0.116495616496431	101.992927801548	-0.0779154337767307	0.128074264057177	-0.608361362450978	0.542947831391009	0.779613598281803	-0.217107917189648	-0.136094222592214
ZNF268	0.0222360487298118	0.0754722580890023	0.768280011044478	30.2903638140393	0.0915504402611407	0.157708919191247	0.580502616660009	0.56157572269638	0.789898162351395	0.156751641890493	0.219966812568824
TPTE2	-0.0738320971783557	0.124361157387322	0.552718818306509	23.0866759168394	-0.0349779878611874	0.200564303917407	-0.174397872293324	0.861552786362409	0.944085504442708	-0.125985829733193	-0.0458792956834323
MPHOSPH8	0.254448048316025	0.0966596644946539	0.00847810149704764	152.601338421659	0.421913800550934	0.150360705989112	2.8060110370956	0.00501589742220373	0.0522070220481219	0.840173113420158	0.914086031036227
PSPC1	-0.144606750238071	0.057031088445954	0.0112262053709563	273.96328745985	-0.154305015244097	0.0927739905338504	-1.66323572324719	0.0962652594329099	0.323943170951564	-0.334282203853662	-0.296594698615549
ZMYM5	-0.0131646162630001	0.0561051356731497	0.814486677087811	90.6398608266908	0.0449634002503122	0.107007011333185	0.420191160281179	0.674345811872753	0.854451077114467	0.0525641984955458	0.122083803464363
ENSG00000223576	-0.53592472277564	0.170430667964453	0.0016635260473284	5.96044989246408	-0.68679563250246	0.336480065197411	-2.04111834114012	0.0412390657449645	0.201271641939312	-1.48596732393438	-1.41539906835067
ENSG00000275964	0.0947245078124133	0.1202168566765	0.430727726085803	16.0867311459074	0.178227246088415	0.218521824835085	0.815603870336158	0.414726735144004	0.687464350649989	0.370091906232676	0.402081550314872
ZMYM2	-0.212477723588157	0.0393824599084562	6.84329816926927e-08	481.343587655273	-0.256463631855027	0.0644550758722415	-3.9789516711356	6.92198084795027e-05	0.00227072631600431	-0.53403277903376	-0.511237929812519
GJB2	-0.0138738250879152	0.195224900447097	0.943345340670206	3.37448274658726	-0.00566631153186767	0.366136612978789	-0.0154759489518628	0.987652472151937	0.995030542592608	0.0504769310864155	0.0157068252708699
GJB6	-0.0738406893486614	0.121369227956233	0.54292411784502	204.073640711008	-0.103358152540362	0.210507511153859	-0.490995081238777	0.623429926485932	0.827850263421899	-0.126011117288032	-0.189551361569146
CRYL1	0.10481728992274	0.0668955746409613	0.117142911330893	216.37831339445	0.199392171343408	0.11636063624178	1.71357065227025	0.0866076072894903	0.307626164061705	0.39979590091839	0.446550711071771
ENSG00000277020	0.148345719595223	0.172188746831099	0.388946370151896	5.70570416011999	0.19036275284322	0.311847871171654	0.610434671649359	0.541573906482547	0.778791264234557	0.527904110283767	0.427579197684004
IFT88	-0.00628347807006739	0.0653406264487645	0.923389567676818	308.594869359614	0.0456825778803802	0.118049531448396	0.386978053363556	0.698772455505218	0.869347202981695	0.0728160269884445	0.12359485182664
ENSG00000278291	-0.336903720988407	0.236283470439056	0.153912946406054	21.6098858379244	-0.481065677330919	0.385091050686349	-1.2492258038028	0.211582496649458	0.497027324866104	-0.900230040119975	-0.983144366819187
IL17D	-0.312736544068784	0.0595941632804969	1.53950180409273e-07	184.732388760076	-0.398934242987164	0.0999830736220702	-3.99001779536315	6.60683381813177e-05	0.00222842102440463	-0.829103794953673	-0.810579809513904
EEF1AKMT1	0.0409636802774429	0.0548937621424206	0.455525098159755	59.7787519551916	0.120706803608044	0.0974233545390863	1.23899247956624	0.21534828314651	0.50162863739438	0.211868800062139	0.281226608818479
XPO4	0.0296759209173821	0.0381910317662235	0.437135764535513	158.316249205952	0.0945966146063937	0.0660753875198394	1.43164676223792	0.152244939598426	0.416617932397046	0.178647876398109	0.226367062747862
LATS2	-0.00342517423595072	0.0647425106959516	0.95780794874099	79.2893394619952	0.072059988784728	0.119192626246441	0.604567506011135	0.545466402562497	0.780814149145753	0.0812282805148419	0.179015851982525
SAP18	0.489072712067108	0.394266516659873	0.214804485777271	15.9809442459212	0.696741807699773	0.606978161945263	1.14788612075735	0.251015578546969	0.53968862432111	1.53069527955992	1.49152113572753
MRPL57	0.508636243444647	0.232455830449513	0.0286624314426698	10.6261695603758	0.69215178844895	0.410992826150152	1.68409700707545	0.0921629226907888	0.31696572736224	1.58827256852939	1.48187714684106
ENSG00000291046	-0.387746694715672	0.120103141680214	0.00124464076330712	21.0774467682748	-0.538073815238647	0.223130716217957	-2.41147352708288	0.0158882052315626	0.11176994665574	-1.04986563166369	-1.10292291640194
LINC00539	0.335826889735372	0.258159172690872	0.193309100717324	2.53391122575773	0.197394758782243	0.527409600240327	0.374272214029277	0.708201802314921	0.873288671914247	1.07967859829301	0.442353991300256
ZDHHC20	-0.0402162119729584	0.135709388669365	0.766969925258057	62.2980010916382	0.00740087128423638	0.230292322134843	0.032136856390301	0.974362911430917	0.989348286967081	-0.0270511589376145	0.0431619968005713
MICU2	0.159457410499002	0.0372627013819385	1.87501629958447e-05	183.780957997144	0.282865879868096	0.0689711310618268	4.10122141703796	4.10975075310532e-05	0.00153304390385931	0.560606848136141	0.621935491251108
ENSG00000289860	0.358859219481785	0.228513195571852	0.11631994875187	4.24723300972648	0.541153615779138	0.428154280682069	1.26392200240777	0.206258023686629	0.49088165245118	1.14746488287821	1.1646181944208
FGF9	0.834032181079435	0.253256088628413	0.000990411468165768	22.5736484982694	1.28083160625964	0.402528265328761	3.18196687433499	0.00146278548046269	0.0220873608576276	2.54594302020465	2.71873941482337
LINC00540	0.222539444414946	0.188258434056349	0.237167816747637	37.1574445033378	0.352898398979243	0.316715217029153	1.11424516412408	0.265174024658102	0.554988117325655	0.746263129993843	0.769079282832873
LINC00621	0.0529260735457341	0.21456857795017	0.805169244141478	11.7543330891267	0.166383196628481	0.368736706701998	0.451224935311219	0.651827439769361	0.84314112077599	0.247075233945832	0.377196277482536
ENSG00000262198	0.19145686946227	0.275555249687254	0.487178187135725	21.9011583582868	0.335566039237394	0.436060154882943	0.769540705519112	0.441572389526111	0.706189684225952	0.654784226444753	0.732662641509044
SACS	-0.0403053214186301	0.124169543928862	0.745484513278082	124.474207318745	-0.00947645031770955	0.198264599518179	-0.0477969861525414	0.961878038514826	0.985199107134651	-0.027313416308451	0.00770142614319117
MIPEP	0.00846022191930011	0.0755419201620494	0.910828372688027	64.6658815716733	0.0856890367140889	0.15595704593136	0.549439983313112	0.582703541280119	0.803108078000185	0.116208104747047	0.207651545991947
SPATA13	-0.0526182349421901	0.0408967314701321	0.19822947823432	318.776371690157	-0.0104007314858288	0.0723937725832182	-0.143668869775683	0.885761954446887	0.955542475165364	-0.0635514638429613	0.00575943923067076
PARP4	0.203514001817642	0.0738020948776608	0.00582338080032377	88.0357684164455	0.364161697775521	0.132652814261578	2.7452240633013	0.00604695960552493	0.0596343597597362	0.690269486256561	0.792744353169302
CENPJ	-0.0744020399836431	0.160592558234703	0.64315154257505	14.0338206551914	-0.111099763917045	0.302464269178308	-0.367315333539609	0.713383817772377	0.875808457706789	-0.12766322431819	-0.205817091623919
AMER2	0.134547007845057	0.125092141118557	0.282113695604527	230.161897227193	0.242896009690288	0.215899803047097	1.12504044127035	0.26057189754203	0.550160733239965	0.487293220638459	0.537955672709103
LINC00463	0.0394354013476517	0.199976615987329	0.843670981017048	6.79106181959756	0.141403131405181	0.382576117017344	0.369607837801257	0.711674710327569	0.874845376617226	0.207370933298291	0.324711209723049
MTMR6	0.212736046367434	0.172541193851539	0.217591432021175	28.794563195552	0.318972763965797	0.288622071077579	1.10515721398195	0.269091472790299	0.559714520057755	0.717410819469148	0.697798874373271
NUP58	-0.00113256022950439	0.0345166083152659	0.973824479236217	176.715565078717	0.0549484049161108	0.066897251052795	0.821385095072827	0.411426950750658	0.685374902983116	0.0879756563641824	0.143063078009028
RNF6	0.0177680372268747	0.282878980823929	0.949916652972067	22.6705768806625	0.0341470816430675	0.446285551809525	0.0765139751995411	0.939010195967159	0.977175052417723	0.143601869262077	0.0993578734103487
CDK8	-0.0166061401380093	0.0472518972059588	0.72525933561062	184.874012623076	0.0318748326180447	0.0791522310136187	0.402702895545173	0.687166803550624	0.861528333394654	0.0424354742472107	0.0945837007659349
WASF3	0.0344243091420033	0.0520514046617526	0.508386495346378	522.464911361648	0.0923941245348828	0.0932377174372042	0.990952235581169	0.321708904032943	0.606895894337682	0.192622823746426	0.221739459112343
WASF3-AS1	0.520358100538592	0.170321542872228	0.00224946934427545	10.907302394952	0.697680575519155	0.315824891506938	2.209074060598	0.0271694900122777	0.155215697936908	1.62277108212249	1.49349356022563
USP12	-0.0665322407507099	0.0959868816365396	0.488222392843149	57.9625002232655	-0.0513211564301236	0.155295914078775	-0.330473320786088	0.741042348235277	0.88907409114251	-0.104501674605004	-0.0802175691057635
LINC02340	0.290299197361031	0.104503731303977	0.00547142210263919	174.145556415582	0.483757883772534	0.18286622045005	2.64541960008777	0.00815896735438476	0.0720830604058439	0.945686373200133	1.04402527936859
RPL21	0.464594631572101	0.258464776474249	0.0722537032939346	53.8993948043261	0.651788601039985	0.409715377352709	1.59083265375926	0.111647242084561	0.351692116548696	1.45865401630941	1.39707093808174
GTF3A	-0.162287953581329	0.164608058671242	0.32417959743401	21.4889968430306	-0.221790736739745	0.27577682552808	-0.804239936822255	0.421258418281385	0.692039206877874	-0.38631962667762	-0.438387469524459
MTIF3	0.0129157335180159	0.0414228385470009	0.755190827605491	105.764815601539	0.0397226230972914	0.0852101576715764	0.466172392854775	0.641092108540805	0.83757509371751	0.129321088996947	0.111072521406857
LNX2	-0.0939408778199364	0.0730756555686256	0.198607473268202	41.0446738579366	-0.0784255654965327	0.138244142185154	-0.567297566876253	0.570512029842492	0.795475865760523	-0.185167837903421	-0.137166049172359
POLR1D	0.0859307026914521	0.0555873873432669	0.122136713603676	45.6003041427362	0.136202585822893	0.110317294582091	1.23464399973606	0.216963025976252	0.503449939246953	0.344210921413538	0.313784457337387
PAN3-AS1	-0.102359422072206	0.187948840406371	0.586019564526927	5.20235993641112	-0.19369931774731	0.367185041508248	-0.527525078232139	0.597829005921767	0.812641616509266	-0.209944395149712	-0.379365204526411
PAN3	-0.202960287559659	0.0370013935244886	4.12986495105286e-08	365.451157277581	-0.244065250506278	0.0640389328194609	-3.81120108909917	0.000138293209254326	0.00380871755225671	-0.506022081277502	-0.485187962393295
ENSG00000289569	-1.33013065792427	0.141721424874938	6.26009134186583e-21	12.1196381412699	-1.92422506527401	0.295525549935606	-6.5111969699178	7.45543050841281e-11	1.78241269685221e-08	-3.82338911894956	-4.0153349390553
POMP	-0.177012279002306	0.185877561003609	0.340941918369856	39.5149834013092	-0.202557083004546	0.300920643767762	-0.673124583506046	0.500868035292428	0.748429044478406	-0.429654683282865	-0.397976061046115
SLC46A3	-0.0657421606377799	0.104155696972443	0.527915507148707	46.0792645825354	-0.0542510651659387	0.173412817928858	-0.312843455367844	0.754399598657482	0.896293296228929	-0.102176395487788	-0.0863735361600424
SLC7A1	0.226648785665902	0.332205015357569	0.495077240948298	22.255236399075	0.393135367173232	0.520181353250836	0.755765974147979	0.449789520638753	0.712081375009345	0.758357302774538	0.853620295164901
UBL3	0.0918462494479902	0.0749161997151766	0.220203755493889	131.529758264399	0.169210979773519	0.136463030024455	1.23997671562177	0.214984006572701	0.50110831591574	0.361620924671164	0.383137670695473
KATNAL1	-0.0395452792523464	0.0698828853127289	0.571475824120304	105.708036669401	0.00203483095125928	0.122378645580246	0.0166273367515332	0.986733915996841	0.994422588012656	-0.0250765416567027	0.031887527020014
UBE2L5	0.122913179596767	0.190477933598725	0.518740381372784	3.41002521932106	0.296004439492237	0.386602296063603	0.765656185972417	0.443880903484556	0.708048890805131	0.453053784110039	0.649540631028402
HMGB1	-0.187247937011459	0.0837003401465371	0.0252783169767195	1976.12332767493	-0.213804387068608	0.143442801074896	-1.49052016180983	0.136087519214164	0.391268989927541	-0.459779175002306	-0.421607525201111
ENSG00000285840	0.025541012460752	0.199298818311938	0.898026817798829	4.75525441081615	0.132754361487688	0.409988612993206	0.323800118541068	0.746089366444035	0.891853726607454	0.166478456957657	0.306539468732859
USPL1	0.0734035747612759	0.111748391754349	0.511267912381793	81.2202762002238	0.153410908694248	0.184213529371484	0.832788499398867	0.404964021971688	0.680358528821472	0.307342420994365	0.349940487510107
TEX26	-0.253603712616169	0.117540373957038	0.0309598703982011	9.74828706252895	-0.30684684092754	0.249095145298554	-1.23184593003516	0.218006642421634	0.504832229347075	-0.655070382558644	-0.617096986563291
HSPH1	-2.79582798620187	0.674888903909642	3.43316858210193e-05	622.604816759842	-3.96676038599942	0.997937153082055	-3.9749601202324	7.03910502366522e-05	0.00230435763834883	-8.1370724199569	-8.30686115210247
FRY	-0.148035503100768	0.228733706466803	0.517505203887698	41.1822824537368	-0.201580780264383	0.368193201752391	-0.547486426433113	0.584044593231977	0.804157036353174	-0.344373341827201	-0.3959247727483
N4BP2L1	0.112252789853376	0.0762045437894315	0.140738662891926	168.728533935567	0.219181556149601	0.120401272281036	1.82042558186592	0.0686942195939991	0.271504904344658	0.421679267467961	0.488129753928026
N4BP2L2	0.0222751226421219	0.0361388530156334	0.537646371690975	1131.95662538979	0.0912519338033451	0.066910884243572	1.36378310995212	0.172635837626508	0.446121991796375	0.156866640041739	0.219339627190243
N4BP2L2-IT2	-0.0543500313117456	0.113446462328384	0.631881089321098	20.6875353559791	-0.0745424962466774	0.222141485779045	-0.335563147897651	0.73720031782658	0.887134831990074	-0.068648301325005	-0.129007417444554
PDS5B	0.0215153342297763	0.0620208164914858	0.728662655247071	293.860616932296	0.0872774296997538	0.108262106502814	0.806167850590322	0.420146073273321	0.691599939121256	0.154630512211387	0.210988883694474
STARD13	0.0131436246940103	0.0527458388849402	0.803215440605153	814.426647367479	0.0683694120726645	0.0930082000730148	0.735090153545516	0.462284590610682	0.719877334132573	0.129991793883534	0.171261662108611
STARD13-AS	0.406311476908175	0.112491224885276	0.000303915704303009	32.6547427920581	0.603676960077389	0.214349904966872	2.81631550137933	0.00485779355115033	0.0511348395220821	1.28712128158084	1.29598462331958
ENSG00000285621	0.237541017361417	0.175726431203967	0.17645017969048	10.4565040928025	0.362701739205025	0.309381247409495	1.17234558410373	0.241058337171794	0.529315266105445	0.790414151804111	0.789676866202653
ENSG00000230490	-0.156821470004337	0.233766037408504	0.502317389206586	17.205550527344	-0.184922258729273	0.394678759170613	-0.468538664502425	0.639399427914137	0.836333531803974	-0.370231258044915	-0.36092391811772
RFC3	0.1564422551669	0.200120690981477	0.434367664399226	14.9762955758026	0.27622227213907	0.364664836698025	0.757468898400552	0.448768992225734	0.711384963665849	0.551732966090307	0.607976752604576
NBEA	-0.046021460450137	0.117234503305458	0.694645219917075	223.174930728807	-0.0115545944104245	0.189287509351113	-0.0610425613926365	0.95132531314521	0.9817503019044	-0.0441365441198552	0.00333508311945923
DCLK1	-0.404046821901517	0.452947301246157	0.372371834451097	231.847104279533	-0.621533251334573	0.643396502923454	-0.96601900773545	0.334034669859583	0.619118536414556	-1.09783841914806	-1.27827770909389
SOHLH2	0.210193361399854	0.198524820516997	0.289701700618007	6.99580127332194	0.383001932556322	0.367776586781693	1.04139835520217	0.297690705596724	0.58694184465023	0.709927461566557	0.832329157701865
CCDC169	-0.0924705508523746	0.165676852898364	0.57675013932066	13.921448809238	-0.1197076921862	0.30930800289072	-0.387017765681588	0.698743055749254	0.869347202981695	-0.180840529144221	-0.223903021121575
SPART	-0.034618396643507	0.039565779798148	0.381596743852464	220.105019208331	0.00257645035907622	0.0708072806384317	0.0363867999991771	0.970973939285187	0.988961902141813	-0.0105762687656075	0.0330255116915917
SPART-AS1	0.00277109910072269	0.165051491821923	0.986604705627955	7.76695664737206	0.121976378245857	0.324000979525484	0.376469165076284	0.706568134943415	0.87260651736923	0.099464488158268	0.283894084275236
RFXAP	0.0879958264732827	0.136451544992406	0.519000421680303	23.4310294078211	0.169946551076313	0.230358352083839	0.737748597083474	0.46066723483277	0.719152649555021	0.350288772413419	0.38468316344435
SMAD9	-0.192619166880848	0.142800342940244	0.177378572077742	117.21140511368	-0.187217184456609	0.23153605209871	-0.808587616311234	0.418752390269414	0.690149777111039	-0.475587203130927	-0.365745736284547
ALG5	0.161157498015298	0.109939484900315	0.142682453949086	55.3552904753586	0.284070439144563	0.169536339403078	1.67557256541429	0.093821946289249	0.31956675903452	0.565610363519439	0.624466364356545
EXOSC8	0.268503708528365	0.0730969689642922	0.000239481544316175	32.3521166319726	0.431807716983715	0.144847042556835	2.98112898517953	0.00287187803325343	0.0355973004608845	0.881540226242731	0.934873922090126
SUPT20H	-0.195539232034467	0.0467356175554273	2.86494028860961e-05	111.210519672392	-0.228522819614602	0.0794927159705264	-2.8747642702173	0.0040432924572767	0.0457013694006941	-0.484181225954057	-0.452532101361519
LINC00571	-0.0935669007028615	0.0798049173933301	0.241018319266348	62.0814602933152	-0.0664512634263046	0.160296644218181	-0.414551806436179	0.678470034582321	0.85706337968733	-0.184067188530756	-0.112007105434202
UFM1	-0.313748076295079	0.165689385998361	0.0582792018516399	31.3533092163546	-0.403296030869257	0.266515916034716	-1.51321555901646	0.13022491332138	0.381298739524597	-0.832080828198407	-0.819744266471792
FREM2	0.126035493154529	0.21527985303416	0.558245479471501	159.332283602509	0.234295784366737	0.33235551309424	0.704955311814857	0.480838046869056	0.73408769800962	0.462243042761723	0.519885927701697
PROSER1	-0.0495413482006065	0.131998000245855	0.707423289429521	22.2655926619117	-0.0189535617158542	0.235399128932638	-0.0805167028518526	0.935826312408743	0.975646077535352	-0.0544959005283596	-0.0122107249840956
NHLRC3	0.279950509422159	0.137726994986734	0.042088092105926	37.9348919368167	0.471888906757525	0.242518325438894	1.94578659531617	0.0516803794819972	0.230944408905815	0.915229223904712	1.01908763179642
ENSG00000273507	-0.0585308574773796	0.334358073927284	0.861036875609857	5.40424212353603	-0.0479509186557362	0.579935765805105	-0.0826831547269162	0.934103479583163	0.974622680972209	-0.0809528608456964	-0.0731364363555849
LHFPL6	-0.0839520727063465	0.0624313850522323	0.17871908558249	1263.45481718841	-0.0446763752172721	0.101663035554387	-0.43945545176419	0.660331554377492	0.847172257624397	-0.155769857171516	-0.0662563648780746
COG6	0.0145860815730362	0.0838177930225055	0.861848720138359	95.7495864437982	0.0733600708980794	0.137811027315718	0.532323663258205	0.594501845792139	0.810773087705632	0.134237078384932	0.181747426027757
LINC00598	0.0642743743528644	0.0407473145399398	0.11470599629661	281.043186566392	0.153161321204467	0.0681291167300807	2.24810372650615	0.0245695765193188	0.144820077660938	0.280474336708783	0.349416084703471
FOXO1	-0.0661677762185	0.048029319775465	0.168310193346745	1128.88013379748	-0.0409134859639965	0.0796829791443018	-0.513453266975678	0.607634292991661	0.819590593495922	-0.103429021652672	-0.0583502407080944
MRPS31	0.0612265785167096	0.0598501756479543	0.306309040059668	104.014438819686	0.151954208561792	0.111486961391155	1.36297739812511	0.172889633921207	0.446519674565877	0.271504390629431	0.346879846776236
SLC25A15	0.217083445854931	0.140398506254079	0.122057519433761	8.93439903713818	0.347432794734023	0.254540111461287	1.36494320183742	0.17227090243602	0.445786242349694	0.73020561973945	0.75759562149762
ENSG00000290476	0.211958773698777	0.074641466021665	0.00451571113308077	67.6425819098499	0.353063475092428	0.136451777066521	2.58745970688463	0.0096686502961885	0.0804225793482121	0.71512323384937	0.76942612063768
ELF1	0.0154116288024262	0.0530922588917628	0.771601924441836	195.218985448207	0.0737493546788299	0.101249395448442	0.728393037333092	0.46637302421811	0.723362735376414	0.136666740518381	0.182565341650783
WBP4	0.227067483788783	0.0809259442378872	0.00501813089212299	94.3577581231069	0.383508044126905	0.130728771754489	2.93361621148816	0.00335038204078869	0.0399180242605187	0.759589570218839	0.833392537634563
KBTBD6	-0.872679667371308	0.375054964120678	0.019975660153249	7.40354549020645	-1.23812522871251	0.567943709619057	-2.18001398332762	0.0292564250421436	0.163424206976317	-2.47706838757694	-2.57378560402332
ENSG00000278390	0.167727515248978	0.0620567819372636	0.00687566214647344	38.827003468001	0.293366582310545	0.12492228088386	2.34839277857316	0.0188546268397626	0.124532087444376	0.584946534147219	0.643998287096016
KBTBD7	0.0290806349417366	0.227599201835299	0.898330001243899	18.9809912195438	0.10462937895472	0.386230898107652	0.27089852072259	0.786469082794776	0.910137372768635	0.176895894510086	0.247446684115133
NAA16	-0.0638979675270538	0.0702320140814747	0.362921377085367	133.21823257774	-0.0207968608935415	0.11650348774417	-0.178508483275705	0.858323659503965	0.942167667642269	-0.0967487639624438	-0.0160836405020138
ENSG00000288598	-0.0199676428055148	0.138213496129604	0.885129692814051	15.8389979669225	-0.00152258544155043	0.239731064683705	-0.00635122295710526	0.994932491329221	0.99784146575248	0.0325422598411027	0.0244131173755118
VWA8	0.0716934162540762	0.0365286662857254	0.0496854899234727	542.17795712962	0.158349831794269	0.0754537716335902	2.09863375104997	0.0358491987497072	0.185281528683796	0.302309265749924	0.360317550630092
DGKH	0.140951065157738	0.415329747021862	0.734329911225264	35.1375273545846	0.196656493132779	0.65884633133753	0.298486132166123	0.765332158931591	0.899910109336455	0.506140955812317	0.44080283751862
EPSTI1	0.208747064570206	0.282504534977914	0.459958127278809	6.63021585061422	0.32062366402661	0.474677519745001	0.675455758256365	0.499386250604077	0.748020753445514	0.70567087573401	0.701267544321941
DNAJC15	0.238771661707819	0.06650281877671	0.000330172006212251	80.5913348417034	0.360819521290754	0.116893177004298	3.08674578395185	0.00202360575882058	0.0276933870498091	0.794036052358977	0.785722179379958
ENOX1	0.207704369122106	0.152668333867145	0.173673615290169	222.72453079875	0.341513381432299	0.23825886540972	1.43337113960069	0.151751801553093	0.415999248906578	0.702602126234555	0.74515847189612
CCDC122	-0.715348657891661	0.328469993228123	0.0294194091832517	9.6804270401977	-0.90509025169152	0.573023346090934	-1.57949978454785	0.114221465891909	0.355834256724272	-2.01402862129687	-1.8740531101737
SMIM2-AS1	0.398155688566437	0.227372089564022	0.0799253364564365	9.38673800067996	0.586064965703792	0.386265261774267	1.51726034852776	0.129200965044078	0.379699701940362	1.26311803937145	1.25898044779742
ENSG00000277831	-0.653054634966768	0.193002401595172	0.000715263443263385	4.28624303981632	-0.936674011270815	0.367408456235866	-2.54940787391539	0.0107906016495785	0.086428884989187	-1.83069152893861	-1.9404130554661
SERP2	0.243365726182872	0.1573971740346	0.122059010533289	34.6267041577944	0.413803551368075	0.259560278864221	1.59424836950703	0.110880416717011	0.350547404403469	0.807556810586103	0.89704576416328
TSC22D1	-0.143443666284767	0.110031388573092	0.192349079988967	331.528279018705	-0.178209180915413	0.178047504558167	-1.00090805180139	0.316871263477237	0.603343992567554	-0.330859139807462	-0.346819217397942
TSC22D1-AS1	0.0259757475635985	0.171438579422166	0.879568415398249	9.85293839154797	0.0795818390519238	0.343573899014291	0.231629466849033	0.816825818616644	0.922990949507502	0.167757922722744	0.194819846784839
LINC00407	-0.351145946445522	0.19430824421615	0.0707374481439028	17.8297449411609	-0.48394714120625	0.317770401282838	-1.52294593597314	0.127772231975402	0.377741510894774	-0.942146231777183	-0.989198547438468
NUFIP1	0.288126374139701	0.187686222763893	0.124747157918616	16.8673859728703	0.457572189342668	0.309330785255704	1.47923262459772	0.139078152922245	0.396479525738051	0.93929155275183	0.989007090496979
ENSG00000223732	0.0666071963174661	0.102219532826688	0.514653258808109	17.1047616098061	0.222806218077476	0.221031444776579	1.00802950594967	0.313440297521451	0.600395266542312	0.287340048311567	0.49574545169299
GPALPP1	0.11479999095886	0.107948858849683	0.287570466779541	89.53118699398	0.226199630896714	0.188101724801399	1.20253884506131	0.229154825368789	0.517212700542716	0.429175916783645	0.502875277022169
GTF2F2	-0.038950808300907	0.0515119678311561	0.449558873158905	103.309507344846	-0.000637074105741009	0.106984191851745	-0.0059548433718492	0.99524875049163	0.997968354982678	-0.0233269584605789	0.0262736458427634
TPT1	0.484001660264179	0.270604392776283	0.0736800658552249	64.1587729455008	0.695284265660903	0.44027533898319	1.57920329416281	0.114289434625555	0.355835238547088	1.51577070334708	1.48845872608253
TPT1-AS1	-0.0341683336371286	0.0601508641475921	0.570005134701191	294.976350754967	0.0171075304360937	0.108091243607034	0.158269346019259	0.874244562001542	0.950572281134395	-0.00925169155750332	0.0635564456840871
SLC25A30	0.00506011492772765	0.101500250399636	0.960239351122941	12.4677699868755	0.0992591181689932	0.205246857135803	0.483608468135119	0.628663763824903	0.830794432947499	0.106201274231486	0.236163346833767
COG3	0.0345108192881781	0.0615801350346734	0.575192106887667	69.408829934515	0.0842642310325778	0.109073063089871	0.772548497727142	0.439789634510056	0.704797952766014	0.192877431137544	0.204657917990189
ZC3H13	-0.210387947600252	0.130748626485477	0.107593920918589	93.5861918631296	-0.254266721859762	0.211306466365843	-1.2033078127365	0.228857226850367	0.517000909355955	-0.527882374302881	-0.506622050352948
CPB2-AS1	-0.0223377849066516	0.135177008793685	0.868748468349287	44.3516174430633	0.0293659972910536	0.240222713694025	0.122244882007525	0.902705082273986	0.96192125748094	0.0255667116119856	0.0893124418257579
CPB2	-0.238318473450222	0.283183494852968	0.400029202243382	4.62877092476946	-0.354845620646134	0.501364444796722	-0.707759842822532	0.479094407891225	0.7333039734325	-0.610084504731104	-0.717946171038329
RUBCNL	-0.0928071025050297	0.0962301644070578	0.334831194553594	71.4899916151293	-0.0930956546431399	0.164203559134497	-0.566952720963169	0.570746303724785	0.795517818579563	-0.18183103190081	-0.167989052075459
LRCH1	-0.426852238457014	0.37479375026582	0.254745270445364	41.1300840895628	-0.555157767077501	0.53309114222675	-1.04139371882747	0.297692856501412	0.58694184465023	-1.16495687714755	-1.13881763332308
ESD	0.030005689792353	0.0777524795378631	0.699561129511763	91.3540045260114	0.0931712946483117	0.131728506061846	0.707297891957935	0.479381375292689	0.733440329055642	0.179618416810313	0.223372354210868
SUCLA2	0.0510754842192468	0.0556469745239634	0.358698260891329	70.0923485320992	0.112077967370287	0.107453745104469	1.04303453789649	0.296932297005842	0.586137219424885	0.241628777763728	0.263096750046061
MED4	0.0911454668037479	0.0652196029177034	0.162258328661345	78.8555131110596	0.193581822474069	0.115620008314112	1.6742934488307	0.094072941392711	0.320115795176965	0.359558456293974	0.434342714359694
ITM2B	-0.0862760310871348	0.0753544432616908	0.252235580599147	364.771985197232	-0.11917879938336	0.145107705292849	-0.821312687309331	0.411468182771979	0.685374902983116	-0.162609482424311	-0.22279177604089
RB1-DT	0.42254872460452	0.174649668983136	0.0155458126164959	4.95108275099727	0.622729344643397	0.326859533596217	1.90518947938254	0.0567554452738424	0.243596469974714	1.33490900889038	1.33601517111791
RB1	0.0924667655762533	0.0442762105313442	0.0367611008219196	232.435938814627	0.186731902426645	0.0700537315600481	2.66555254471467	0.00768619192493857	0.0694271370675629	0.363447161240511	0.419950497421014
LPAR6	0.0322921291627842	0.128033056925802	0.800873244207451	9.88524828449619	-0.0412159658250726	0.290702374576958	-0.14178063005179	0.887253284472993	0.956412732319945	0.186347620132656	-0.0589857745172554
RCBTB2	-0.0892040726242682	0.155909480909455	0.567218345604209	12.7116984863023	-0.0660826414799096	0.284637460150636	-0.232164246564515	0.816410446213281	0.92285553627046	-0.17122698048459	-0.111232601938665
FNDC3A	0.113671658524111	0.0427843106002218	0.00788736382851466	220.031374038203	0.216481249559741	0.0856398826417317	2.52780880685433	0.0114776837035402	0.0901475217312893	0.425855129682613	0.482456198912324
CDADC1	0.210199019390157	0.0753965905763638	0.00530490391570819	49.7390702242166	0.341410335379531	0.137110409863707	2.49003949239818	0.0127728901533993	0.0967643290453405	0.709944113557264	0.744941964092257
CAB39L	0.139545535980421	0.0717652025534862	0.0518383756943688	235.197087537708	0.265961009163763	0.115702861748586	2.29865541045715	0.0215245144093266	0.134171136765731	0.502004352965127	0.586417037778269
SETDB2	0.0151286265022984	0.0433377005776796	0.727024019807092	68.9342305277783	0.0540653445618829	0.0908782658545061	0.594920513210939	0.551896604644672	0.784139135084622	0.135833838477382	0.14120769924548
RCBTB1	0.0733870203334104	0.19998610243141	0.713648406774446	15.3847806879592	0.157733591381037	0.33195184550185	0.475170099273204	0.634665737414468	0.833897966702889	0.307293699776373	0.359022781398888
EBPL	-0.00953877628699869	0.112532554553045	0.932448542175135	39.4837033091163	0.0398007346749175	0.175434732586735	0.226869184271934	0.820525464683919	0.925383129540372	0.0632353821395676	0.111236639931283
KPNA3	-0.132054079850408	0.0521969881372788	0.0114089311210939	202.565365166634	-0.134713736107483	0.0914528055567328	-1.47304104327246	0.140739969076068	0.398910718888321	-0.297338529610944	-0.255431891241406
SPRYD7	0.17501078452042	0.160417034958762	0.275284404988889	31.2455471499117	0.307487422288072	0.268517417145703	1.14513026959895	0.252155198202653	0.540474097029713	0.606381871734877	0.673667274603307
DLEU2	-0.105388836178385	0.0818307411656136	0.19778492519719	437.394446452216	-0.0897923033527277	0.137559751154807	-0.652751277891433	0.513916638565374	0.758336816949706	-0.218860242091331	-0.161048453051363
TRIM13	0.0189312618462926	0.0911175317458622	0.835410509488026	89.1963989071343	0.0692161637585548	0.139109369480432	0.497566511997534	0.618789612121173	0.82558910366713	0.147025347301707	0.173040753524592
DLEU1	-0.0763892138619771	0.139063868421515	0.582792527033019	83.9064145035578	-0.0649262267001901	0.226902656945491	-0.286141324099996	0.774769882064583	0.904222926708362	-0.133511661515821	-0.108802884180561
RNASEH2B-AS1	0.437768478787231	0.226092478553273	0.0528387585487656	5.41404388197736	0.674325025645286	0.39455298816239	1.70908609458496	0.0874350029517374	0.308505570566964	1.37970215833314	1.44442172607579
RNASEH2B	-0.28447166077937	0.184660096420148	0.123434853053645	45.2293190602409	-0.357239340836554	0.288352557270596	-1.23889777228961	0.215383358789969	0.50162863739438	-0.745917619542038	-0.722975564087082
FAM124A	0.140749462481249	0.188805475309257	0.455985576649418	55.2806373041347	0.272832230667045	0.31426154186942	0.868169324964398	0.385301644284309	0.665245064576224	0.505547620420191	0.600854010739164
SERPINE3	0.497489761209479	0.24186579181694	0.0396974315912143	2.99895590955741	0.621595107287288	0.453412928573474	1.370924973937	0.170398345254123	0.442805581318315	1.55546743655899	1.33363204985867
INTS6	-0.0974463481233923	0.0713502451772911	0.172018541578936	284.682334957193	-0.0827101827055087	0.120963466089445	-0.683761679285459	0.494125668258847	0.744280671529103	-0.195484762426961	-0.146168364519671
INTS6-AS1	-0.256600668895568	0.0797068001167653	0.00128500777590127	51.4084815370579	-0.335612826064849	0.14503634861054	-2.31399114277246	0.0206682079948599	0.130920776375309	-0.663890703102916	-0.677536567709453
WDFY2	0.00618899485754418	0.0450637468195681	0.890763109211726	529.568683710701	0.0795704278419334	0.079627938115002	0.99927776262415	0.317660154683543	0.60394170035927	0.109523672661327	0.194795870941533
DHRS12	0.289118165583059	0.0737709926607071	8.88688985817843e-05	31.8092456793549	0.569677472125397	0.171570438662768	3.32037078511603	0.00089897963689257	0.0157436178585215	0.9422104870398	1.22454904406882
ENSG00000231856	0.117844082399977	0.324242383892194	0.716272930990832	3.50050475301703	0.169817735101523	0.539985450090617	0.314485760816379	0.753152129507548	0.896025593870135	0.438134960484515	0.384412511021911
ATP7B	0.0430666642984988	0.0943590182712674	0.648093158719642	29.3011776847279	0.119047682147394	0.180948716929155	0.657908407242279	0.510596988049282	0.756072623351128	0.218058077260709	0.277740665066731
ALG11	0.186390371598776	0.0856388301538042	0.0295201110515002	89.8273176291604	0.34576560077009	0.151391975230148	2.28390970026285	0.0223768384309421	0.137373223438946	0.639873052898419	0.754092716786081
NEK5	0.15458099324989	0.131449862149059	0.239607171890828	12.4706918568261	0.278162072071286	0.268745066911163	1.03504066239562	0.300649921837031	0.589815758708026	0.546255099483532	0.612052423743626
NEK3	-0.057043962192482	0.103038997736103	0.579842175750656	47.5672356082199	-0.0405697739180343	0.173109594419368	-0.234358898789582	0.814706364175795	0.922263501994565	-0.0765767899905037	-0.0576280748586132
MRPS31P5	-0.0185134945582612	0.174608360294969	0.91555959436785	10.9389525187772	0.039117208587293	0.300088025804627	0.130352447360763	0.896287587009598	0.959516349169377	0.0368219531245299	0.109800498243755
ENSG00000290490	0.255211086293739	0.110958389933226	0.0214447536737027	12.9197438226706	0.441197862967491	0.233204150400275	1.89189541528405	0.0585049167714997	0.248399304668825	0.842418805023055	0.954603352090584
THSD1	0.183718838645105	0.0617607133145903	0.00293286897654153	99.2902336780687	0.313492293236329	0.107417734919678	2.91844073486324	0.00351786739588896	0.0415482257782425	0.632010483411523	0.686283977393668
VPS36	0.113123326287584	0.0555860657519386	0.0418405878106302	163.109848356978	0.20393612229714	0.0953945778130339	2.13781670795628	0.0325316224207579	0.17463133649455	0.424241337007634	0.45609790686852
CKAP2	0.195849254642616	0.129662114603113	0.130926448466432	12.261205463292	0.400668937326913	0.268109888038905	1.49442059096594	0.135065722971896	0.389645940879437	0.667711423785228	0.86944891436394
ENSG00000290856	0.115194747867469	0.110813111803528	0.298553305872405	41.5699378935749	0.2210854146051	0.189671409497155	1.16562330185255	0.243766782365804	0.5313488744114	0.430337723011829	0.492129909217778
SUGT1-DT	-0.101020430398617	0.258248464012445	0.695667635722136	4.80047922132689	-0.143296108582406	0.449890778363482	-0.318513104677671	0.750095755767547	0.894606378694666	-0.206003618352818	-0.273464126019696
SUGT1	0.0866293140712205	0.084112640423184	0.303047430461476	122.119961765285	0.191315620423585	0.14678443838481	1.30337808645649	0.192445714046322	0.471741637709633	0.346266999557817	0.429581246881003
CNMD	0.348376990588093	0.32730771903138	0.287160463204349	4.72664360128471	0.447470677434037	0.569839453187901	0.785257452657434	0.432302636363899	0.699687409202924	1.11661471015586	0.967783025136923
ENSG00000288765	0.698169543310559	0.161982292270888	1.63136713962415e-05	14.3912404077307	0.972859875970632	0.286692046942571	3.39339680450052	0.000690315627336671	0.0128905210458525	2.14608666482524	2.07166675957872
PCDH17	-0.164964466339883	0.107042290170851	0.123288828599238	204.557268586017	-0.214725442936388	0.171460258895926	-1.25233359799558	0.210448331129075	0.495917595114348	-0.394196852192573	-0.42354273550575
DIAPH3	-0.203956116780595	0.115653623072482	0.0778148094859845	75.2576634579986	-0.243056560514299	0.192683405364206	-1.26142964961035	0.207154091524733	0.492049437026759	-0.50895289911972	-0.483068625950253
TDRD3	0.0425125635513388	0.0317560264859111	0.180660450441163	551.815947327246	0.12479104962977	0.0644592274548594	1.93596874422923	0.0528715291686169	0.234013985624574	0.216427307323434	0.289807928654137
LINC00378	-0.0298055915501057	0.201938897946872	0.88266076017292	46.7279268961006	0.0397960890359514	0.33005555050618	0.120573912406318	0.90402853294363	0.962138555329659	0.00358826340748812	0.111226879081031
PCDH9	-0.0607190895838883	0.0458157589591894	0.185075546046538	17874.1488773967	-0.0326032046724503	0.0881810130525641	-0.369730439057394	0.711583349365158	0.874801220851798	-0.0873930310735205	-0.0408896907540304
PCDH9-AS1	0.502593875333396	0.271225205048798	0.063875187598681	2.52117557907369	0.661529179146687	0.473954416527046	1.3957654071337	0.162785150646904	0.431187995980778	1.57048931825175	1.41753665333816
PCDH9-AS2	0.263907012516504	0.0685844203877238	0.000119127421331833	233.12586162475	0.426189345784125	0.14554205269579	2.92829005699775	0.00340831921698583	0.040496889250617	0.868011723158488	0.923069285453974
PCDH9-AS3	0.615185381393887	0.188505776993751	0.00110051821930923	14.6613200522358	0.931878639565869	0.351393532706236	2.65195159509358	0.00800280138722916	0.0711415228670923	1.90185657270336	1.985561981615
PCDH9-AS4	0.426032114390871	0.121369261219119	0.000447745707353229	20.7633335630157	0.661791717779372	0.232760483435457	2.84323055190286	0.00446587526427702	0.0485667380227951	1.3451609484023	1.41808826750741
ENSG00000285588	0.520081893128532	0.0885781446847805	4.32007378626485e-09	34.7857465569729	0.790718727304651	0.215367360152619	3.67148822711256	0.000241142188068676	0.00579144990188073	1.62195817807374	1.68897398259557
ENSG00000287876	0.295768148774545	0.263569764339864	0.261793284295086	16.1417856253025	0.452194142291674	0.404320197804598	1.11840601767368	0.263393625392067	0.552623107800786	0.961782004904815	0.977707393664249
DACH1	-0.0824018237800532	0.289361167072439	0.775819181267184	92.9333111264402	-0.0886523892164753	0.446069798614286	-0.198741070325482	0.842465295327987	0.935121671163327	-0.151207330668439	-0.15865340443374
MZT1	-0.326706368960316	0.563839570321255	0.562298101280579	4.24314014614592	-0.543889702750688	0.833117141455073	-0.652837008971827	0.513861361727534	0.758336816949706	-0.870218286458829	-1.11514255023485
BORA	0.156619579643163	0.136308099361053	0.250551220758678	6.74567947027392	0.329565915643915	0.276279216235374	1.192872631299	0.232919259336321	0.521299956818186	0.552254848485367	0.720055913281798
DIS3	0.139519516430825	0.0471564899738912	0.00308990515529825	60.4655419435393	0.226824754507308	0.101568048500353	2.23322942457164	0.0255338188657354	0.148835658619297	0.501927775015215	0.504188710544731
KLF12	-0.00313054639660137	0.0389650221192164	0.935964875558183	894.499602045999	0.0460356897618105	0.0766751933620425	0.600398743625473	0.548240524921069	0.782493408019008	0.0820953975969933	0.124336767464485
ENSG00000286330	-0.184481176678311	0.117420220270697	0.116154935638455	40.753428430637	-0.225637131021387	0.222248713068845	-1.01524606332138	0.309988547982067	0.596865076096282	-0.451636342497445	-0.446469044280052
LINC00381	-0.38441038674949	0.165673263550109	0.0203250739622601	6.51256551673877	-0.529165267553701	0.30611933259304	-1.72862413840808	0.0838763865866348	0.302921804240682	-1.04004656760245	-1.08420536203595
TBC1D4	-0.336100134141239	0.283228720111725	0.235356267953595	48.7148257265286	-0.427810814665053	0.435232943940294	-0.982946765913338	0.325633639437585	0.611143922962563	-0.897865009430036	-0.871251741617669
COMMD6	0.295697137020985	0.21913180559796	0.177207526758852	27.4900843440083	0.472786559108436	0.352877914590568	1.33980206626701	0.180309703720883	0.456698386743118	0.961573010721913	1.02097366948451
UCHL3	-0.0283391545876496	0.0932691040561735	0.761247585228913	31.9687060906642	0.00535510689202459	0.155853263013636	0.0343599279763302	0.972590137432015	0.989075778457062	0.00790412352054449	0.0388636860561689
LMO7-AS1	0.192062365680243	0.197182514197397	0.330039928102693	3.65860655833464	0.269524819109681	0.357995466047034	0.752872158091159	0.451526740294477	0.712979357576332	0.656566258023785	0.593904880777132
LMO7	0.14322810231293	0.218055919776627	0.511283058254898	46.89798746118	0.250303306506857	0.359664786545772	0.695934981321844	0.486469548872062	0.737693749235199	0.512842487542382	0.553518981766025
CLN5	-0.0252401706768189	0.0804604378547433	0.753751437192293	62.3800463797724	-0.0118961968990979	0.14711208286247	-0.080864852618661	0.935549431939766	0.975486320397645	0.0170247208555689	0.00261734961458008
FBXL3	-0.17270597348534	0.0651926643343586	0.00806914790696878	79.6586831463487	-0.214605844985308	0.11240642056832	-1.90919561267296	0.0562368620645657	0.242285013794103	-0.416980826382682	-0.423291450870974
MYCBP2-AS1	0.187238473707867	0.102765863826322	0.0684563590702311	36.6488365327364	0.324219335221652	0.178482710416424	1.81653076908797	0.0692889924380629	0.272782188542963	0.642369096136647	0.7088223302933
MYCBP2	0.052172346667341	0.0428160338501069	0.22302507128647	382.90218340045	0.1163790459022	0.0878847165367667	1.32422394346021	0.185428681156078	0.462627839028591	0.244856945772608	0.272133651918351
ENSG00000287270	0.450920704559589	0.260674958608258	0.0836624758641055	2.46802220307419	0.493483231934715	0.440038324106135	1.12145512084009	0.262094184603286	0.551705461426793	1.41841037973105	1.06445899532225
SLAIN1	-0.802927417781332	0.288804286476821	0.00543290551521207	19.7959804868712	-1.12852324303652	0.453796792872048	-2.48684711034243	0.0128880773340745	0.0972975420710679	-2.27178104177986	-2.34350327315842
EDNRB	0.113501435414263	0.080638059670109	0.159266807078485	209.276630631063	0.199665388796134	0.149013860348526	1.33991152453296	0.180274110902902	0.456698386743118	0.425354147268147	0.447124762275851
OBI1-AS1	0.0971755439378971	0.0673880369328887	0.149294023482399	3225.41294014719	0.197563179563503	0.124587047419041	1.58574413356961	0.11279736329676	0.35335112079801	0.377305533085015	0.442707856513878
ENSG00000271776	0.111814184390033	0.137308569352183	0.415457191283729	7.21007049151707	0.193422049251914	0.262649409192585	0.736426744101635	0.461471033884569	0.719588412381933	0.420388410872638	0.43400701834305
OBI1	-0.00409627971250306	0.123922737641097	0.973630640275752	22.665263241994	0.0656906844350518	0.232330807621142	0.282746335312416	0.777371294438341	0.905785087501298	0.0792531547971602	0.165633446156709
RBM26	-0.142584280160685	0.0359257314424036	7.22166038609024e-05	558.748236044539	-0.152340747516105	0.0620303923943543	-2.45590494652377	0.0140530322976779	0.103409281058326	-0.328329886665598	-0.292467618726852
RBM26-AS1	0.255381830206582	0.0921621540429276	0.00558834931825895	26.5848809646571	0.458957404914795	0.181485059529635	2.52889910664988	0.0114420913784116	0.0899932518124015	0.842921320209082	0.991917536587278
NDFIP2	-0.593331284216064	0.231944340832584	0.0105253043888946	7.59237433429813	-0.897687993771694	0.37739035456007	-2.37867232939258	0.0173751132686564	0.118173238045745	-1.65492016343011	-1.85850038823233
ENSG00000284196	0.142020029029026	0.068263436940279	0.0374824493868821	63.7790230548433	0.240356867901014	0.12420806616752	1.93511480628676	0.0529762089797219	0.234214514287204	0.50928701571977	0.532620737525
LINC01080	0.185968582160154	0.0953356239123432	0.0510960138015562	40.0719860135727	0.304441908161341	0.179724142350118	1.69393996922384	0.0902766908628011	0.31424573243418	0.638631687424919	0.66726841159494
ENSG00000285684	0.672676038697572	0.212843757370685	0.00157540919095825	7.51401341256026	0.995131189155561	0.365403353591724	2.72337727438444	0.00646182187771529	0.0622473061101768	2.07105691413147	2.11846052777567
SPRY2	-0.246879987572464	0.0860086001483778	0.00409939249113262	132.957072688237	-0.332030419232493	0.148822283658002	-2.23105311295659	0.0256776110244352	0.149155318970897	-0.635281835576928	-0.670009651199927
ENSG00000286746	0.255659663875679	0.166139674021535	0.123847348220229	82.711859085616	0.410639259571473	0.291304089862651	1.40965840804051	0.158640571450886	0.425495423580405	0.84373901048914	0.890397339995014
MIR17HG	-0.0896844318189083	0.242662172377241	0.71169132128452	5.25448481608565	-0.179708038770992	0.416908561702864	-0.431049048350013	0.666432707115372	0.850428107850679	-0.17264072218721	-0.349968434800247
GPC5	0.0538332848198969	0.0555383295860233	0.332395691385684	11869.1403320119	0.121340203052026	0.104111052719129	1.16548819633375	0.243821435394851	0.5313488744114	0.249745240944099	0.28255743051326
ENSG00000282997	0.0443975586478535	0.109583022232176	0.685367274216696	10.6652776422783	0.124385548898809	0.205378534098927	0.605640455291667	0.544753532134545	0.78021838826822	0.221975022880692	0.288955939952315
GPC5-AS2	0.293026900088971	0.104481767186558	0.00503830424188365	70.613878042567	0.497550181053672	0.203598672146087	2.44377910626386	0.0145343224550653	0.105778031689783	0.953714255547065	1.07300397301445
ENSG00000287159	0.321866926467066	0.087747886220327	0.00024437153978128	113.3592581647	0.524729170783878	0.170785454831024	3.07244648733727	0.00212311896619559	0.0286664744904157	1.03859313046048	1.13010915287978
GPC5-AS1	0.898895490748283	0.130547396681104	5.75496267275142e-12	17.8042447994269	1.36675903193334	0.25691252181264	5.31993934079275	1.03801855438675e-07	1.11421052854888e-05	2.73684176196286	2.8992796463467
GPC6	0.017332410191757	0.218230323321823	0.936696527789854	144.150384805489	-0.0359423868469923	0.331773363257058	-0.108334154659499	0.913730630538778	0.965418812295695	0.142319778457516	-0.0479055732637621
DCT	-0.167126514250952	0.133754912055738	0.211482932229587	22.0285725703642	-0.180774208843446	0.248501607261692	-0.727456899918866	0.466946108919083	0.723674890564069	-0.400559959902482	-0.35220854138106
TGDS	-0.223389255695794	0.0793313954947636	0.00486408440467537	24.7291466196371	-0.283296142486161	0.145774174111396	-1.9433904819771	0.0519689964047404	0.231655164551422	-0.566146430967906	-0.567615130033704
GPR180	0.0761579107912465	0.0915273268688543	0.405364698652716	75.2410506098192	0.17256529813548	0.167365413103561	1.03106905384747	0.302508438562338	0.591322449067208	0.315448687621601	0.390185355516976
LINC00391	-0.0590600978342062	0.0657893531882793	0.36933744043849	75.253897590293	-0.0673579159953362	0.136127340038884	-0.494815486559099	0.620730371608252	0.825982841424069	-0.0825104643463761	-0.113912053283399
SOX21-AS1	-0.144978788570155	0.082668631228289	0.0794760983258623	170.073232871429	-0.163630125078296	0.1424255558957	-1.14888177230022	0.250604734721324	0.539221683018941	-0.335377147202118	-0.31618748258699
SOX21	-0.337929857421396	0.119407290296247	0.00465392006944173	28.4537903124282	-0.455924882423972	0.242266344703002	-1.88191588469665	0.0598474373287277	0.251285980204895	-0.90325005490075	-0.930321593442771
ABCC4	-0.0247165096436934	0.0908791270915288	0.78564412682133	108.770969542645	0.0467555461442687	0.175337286710627	0.266660600385776	0.789730492051521	0.911769769084726	0.0185659038886555	0.125849241938538
CLDN10	-0.0362082484361067	0.0726664338194866	0.618286529946878	275.369640027913	-0.0355295329947623	0.137782820926666	-0.257866203898326	0.796510168343575	0.914769543552631	-0.0152553501806452	-0.04703813507994
CLDN10-AS1	0.137993997244507	0.220094236904031	0.53067439257621	2.81642726748614	0.190819860759716	0.397105488058013	0.480526878872646	0.630852795264394	0.831557235998432	0.497438030432599	0.428539617112706
DZIP1	0.174741368039108	0.0813103044332816	0.0316290151149946	190.999999861088	0.308766984808894	0.137246266713567	2.24972957153938	0.0244661171439449	0.14442606150928	0.605588954019856	0.676355735382232
DNAJC3-DT	0.279931695599662	0.109847593191437	0.0108229354167877	35.6916432028407	0.4536601463182	0.17846995675284	2.541941257634	0.011023869900238	0.0876742153003307	0.915173853078576	0.980787582606115
DNAJC3	0.0819493336791012	0.0491707642690274	0.0955885548284327	193.067801386515	0.157665827521567	0.0886472553031976	1.77857539956886	0.0753094002396344	0.286961368360587	0.332493382811002	0.358880404238375
UGGT2	0.0271135726470846	0.046518684077003	0.559992000968348	309.385233811334	0.101051648881388	0.0823509129129935	1.22708595821096	0.219790284928199	0.506970944704352	0.171106647570233	0.239929593841532
MBNL2	-0.0329293906629752	0.0723462518569043	0.648991443752881	705.134640263446	0.00737171679882001	0.126031182511448	0.0584912134594184	0.953357361157344	0.982305459168195	-0.00560536737078602	0.0431007409500004
ENSG00000286334	0.227955641018218	0.190473579885437	0.231390944097292	6.99150752175167	0.307572526879828	0.352154562858005	0.873402077723034	0.382443958924461	0.662995300798624	0.76220349939464	0.673846085996513
ENSG00000286416	0.106545162728877	0.0829269943863758	0.198859820553983	36.8104521770918	0.190164526081126	0.162018664418189	1.17371987211479	0.240507247878844	0.528726001139906	0.404881190989058	0.427162707777063
RAP2A	-0.886399594987367	0.338526509044562	0.00883418164565329	14.2531256645321	-1.33898527732395	0.49835930635043	-2.68678694319881	0.00721429533396444	0.06629840773129	-2.51744740820186	-2.78570044244653
IPO5	0.0554215472004141	0.0939067210059365	0.555072273507242	68.706273203303	0.124407637475031	0.163419235055942	0.761279034456643	0.446490420342773	0.710017240141529	0.254419644571829	0.289002349775881
FARP1	-0.0804954599378457	0.0476403961570938	0.0910954783830673	1113.40360357621	-0.0564917778977428	0.0752078791504954	-0.751141749186936	0.452567352402465	0.713555423770301	-0.1455967249089	-0.0910814485896941
ENSG00000269189	-0.0540014576994273	0.0942034662197766	0.566480316266187	14.4463652894301	-0.0618566334716325	0.205650432486025	-0.30078533132108	0.76357819464994	0.899540240875639	-0.067622416825102	-0.102353429098889
STK24	0.0276375707087151	0.0734106700361195	0.706560874636549	195.584429668538	0.0972987207270715	0.117092672939952	0.830954817958329	0.405999154057952	0.681003144297987	0.172648822509497	0.232044398718339
DOCK9	0.0888866377387801	0.240997268602645	0.712255632320509	32.4579779364396	0.166285596153155	0.373552480265351	0.445146545500206	0.656213853675431	0.845298635739109	0.352910512663735	0.376991211262129
UBAC2-AS1	0.102728725684072	0.142416039515733	0.470707523148789	5.95826965510341	0.261522144168192	0.297237853635533	0.879841315530641	0.378945279366703	0.659538667894022	0.393649062478007	0.577090635785911
UBAC2	0.0616320939475631	0.0425033681124963	0.147044018926036	333.770152145633	0.143289202291072	0.0768926733888951	1.86349616908711	0.0623924910235115	0.256360680041845	0.272697860187316	0.32867399194
TM9SF2	0.0429000979462642	0.0578648729372125	0.458460569740503	113.689032195406	0.103459866334846	0.0976324024735428	1.05968780562255	0.28928665230932	0.580301816271136	0.217567857023365	0.244989446772036
CLYBL	0.152534523341324	0.0477087343010213	0.00138767080675774	414.815104762164	0.266857544416125	0.0846219095064602	3.15352780352649	0.00161309861550742	0.0237657171373403	0.540232148564349	0.588300728355067
CLYBL-AS1	-0.474729303720852	0.185550595825689	0.0105127909178563	3.90975741886223	-0.774543234468615	0.332175820399312	-2.33172671489914	0.0197150724898577	0.127827773692956	-1.30586352475163	-1.59976363240436
ENSG00000288581	0.0214312370267774	0.0925624198411449	0.816900900281688	28.1034483978748	0.0957147018992651	0.196356679539596	0.487453251520093	0.625937164038957	0.829276839527319	0.154383006336034	0.228716251463056
ENSG00000286757	0.0790524682547825	0.0559961578428557	0.158024151291608	2127.29989723449	0.171592248397224	0.0956677629700971	1.79362664151412	0.0728727812911719	0.281345636406509	0.323967638944884	0.388140902030199
ZIC5	-0.350181698328266	0.0590136581787949	2.95805185681217e-09	52.3386137474676	-0.47471684944197	0.124490620892677	-3.81327401243522	0.00013713792245039	0.00380122098829272	-0.939308360054837	-0.969804983636392
ENSG00000288060	-0.125801273877929	0.114664485360819	0.272586751588559	11.748241405885	-0.198462184987838	0.215346572099191	-0.921594353944138	0.356740204638851	0.639498468373627	-0.278935941172291	-0.389372360537174
ZIC2	-0.607033538325222	0.0680345884187953	4.56186252842742e-19	76.0532811842519	-0.901272672897309	0.132456396569565	-6.80429708371215	1.01543801241554e-11	3.20451927958095e-09	-1.69524716928355	-1.86603207900744
PCCA-DT	0.0103386279778536	0.0725910086234436	0.886745909721144	61.1771871330841	0.0947795976186574	0.139715350277422	0.678376409109385	0.497533062882654	0.74611045421264	0.121736428153909	0.226751524346006
PCCA	-0.101371199904459	0.0408761261713267	0.0131396743054166	757.439423578969	-0.0823878070136181	0.0727812243008432	-1.1319925956874	0.257637547342705	0.546382365590658	-0.20703596557121	-0.145491028016277
ENSG00000287330	-0.0763951038298413	0.212911044515988	0.719735502604184	3.20164036053944	0.078758466452995	0.435209189791694	0.180966919588006	0.856393541611107	0.94121569221158	-0.133528996238024	0.193089876656267
PCCA-AS1	0.370216830222513	0.209067728517752	0.0765942073905007	4.28773469842187	0.496724913280301	0.377701545076868	1.31512544694306	0.188467745652189	0.466484694084417	1.18089138564	1.07127002097638
TMTC4	0.0434725779651152	0.164949683840354	0.792126275958601	55.2860590470262	0.117016678238463	0.278952820202049	0.419485553699389	0.674861310345015	0.854625731615891	0.219252718863414	0.273473367250366
NALCN	0.0764930978218937	0.0857296689960647	0.372253942887518	227.300590871235	0.168422095486866	0.149225770657955	1.12863947523456	0.259049951033407	0.548002302903355	0.316435174168941	0.38148016320423
ITGBL1	-0.174671625167296	0.286446462646613	0.542002229459869	14.1018263462342	-0.231900190974792	0.468554251292828	-0.494927087599645	0.620651589160691	0.825982841424069	-0.422765921758419	-0.45962822233254
FGF14	-0.116846872188512	0.477228214024084	0.80657656255479	32.1388647397411	-0.109021776841437	0.610443850914329	-0.178594274769323	0.858256290285842	0.942167667642269	-0.252582305743658	-0.201451078505392
FGF14-AS2	-0.0232183039535887	0.200737566607809	0.907918072384172	3.07933882422761	-0.0337338326210137	0.362337358619574	-0.0931006196808747	0.925823625141623	0.970715657911671	0.0229752623163421	-0.0432652283661489
TPP2	-0.00763089677839122	0.0755336959409599	0.919529509535467	108.089061854693	0.0567435988674142	0.127342687442906	0.445597623286025	0.655887927697992	0.845298635739109	0.068850448646024	0.146834920689715
POGLUT2	0.873595019547888	0.366003094291817	0.0169933557793881	3.90256501205926	1.23302582926191	0.576292283854365	2.13958413778365	0.0323883896522797	0.174507566544365	2.66238012652207	2.61829574413669
BIVM	-0.0244627887650178	0.0757430341484023	0.746717351895389	99.5228617410656	0.0195065942492675	0.116340538407749	0.167668076117209	0.866844412164634	0.946712070993955	0.0193126279880613	0.0685970661015355
ERCC5	-0.0531203997599477	0.137321255868617	0.698879810560585	45.0788111031444	-0.0322230011681353	0.222630700484208	-0.14473745578688	0.884918165084049	0.955140772753145	-0.0650293815186793	-0.0400908535008852
METTL21EP	0.0557983965936233	0.416092495766813	0.893322752954668	2.81241688235845	0.00293419993542651	0.657233166283248	0.00446447331929375	0.99643787749951	0.998462771897172	0.255528747319796	0.0337771714886269
EFNB2	-0.151847937028295	0.0664912460934928	0.0223875067667439	100.570223612485	-0.184371172776287	0.111341584335471	-1.65590577749261	0.0977409014368795	0.327149653050187	-0.355593688792488	-0.359766043495486
ENSG00000284966	0.072583949329468	0.291550306758987	0.803392823917636	3.24266025815246	0.0228124304846328	0.528172365752032	0.0431912609667709	0.965549071327789	0.986556938190842	0.304930187260934	0.0755428861890299
ARGLU1	0.199463793433034	0.0569251609267881	0.000458384936627698	550.405858310988	0.343982782801656	0.0902564572526307	3.81117089316765	0.000138310105674827	0.00380871755225671	0.678349346990962	0.75034687701186
LINC00551	0.441047084505181	0.286034650913568	0.123089181504773	7.5093761481581	0.671060007157647	0.492143970610264	1.36354409935273	0.172711096012258	0.446243390204262	1.3893513993212	1.43756166726377
NALF1-IT1	0.266046035149302	0.169596750103002	0.11671839020582	5.78909756158917	0.386996955312801	0.331788718123141	1.16639576385225	0.243454470469167	0.531202528547856	0.87430706533696	0.84072301248968
LIG4	-0.0191367948624432	0.100104431775299	0.848393732110275	43.7472408971329	0.016411872536729	0.172355307760636	0.0952211611580972	0.924139162181681	0.969934271655232	0.0349875224669927	0.0620948141127042
ABHD13	0.165426336434839	0.166346821257197	0.319995820596315	17.3788097654513	0.282418407638132	0.303160627050671	0.931580101234346	0.351553570700926	0.635042545272812	0.578173951273751	0.620995317152273
TNFSF13B	0.353972817592288	0.202409515618729	0.0803264026916636	18.2397614451167	0.589290342138635	0.346789862776858	1.69927211083968	0.0892679248577174	0.312180225249318	1.13308374850205	1.26575721556081
MYO16	0.932173408529952	0.578829443729886	0.107300583165021	2.64200687231982	1.15379297901555	0.814376666183429	1.41678049841825	0.156547113086718	0.422827267613031	2.83478176325616	2.45182133837419
ENSG00000289901	0.463033584831501	0.616860618360962	0.452875850289731	22.897196504909	0.288238612879384	0.992634981290118	0.290377246734507	0.77152764865005	0.902713938371159	1.45405971083644	0.633224022871436
ENSG00000285534	0.268620979242405	0.246838768866412	0.276487101047603	58.7460119387094	0.412668148704573	0.387735975613764	1.06430193394189	0.287191942183024	0.578600824272975	0.881885364840649	0.894660194502212
IRS2	0.0120438159984748	0.112899211029424	0.915044759949371	481.088085021808	0.0609211453090348	0.175064751553371	0.347992070182455	0.72784613883291	0.882321798605108	0.126754954794928	0.15561227199352
ENSG00000275741	0.156473510348351	0.0957319578095854	0.102154727407891	13.5845246844718	0.336270210063967	0.193392985554644	1.73879217542227	0.0820713254259582	0.29935354690157	0.551824952990804	0.734142159405277
LINC03082	-0.220524545942762	0.265901211014275	0.40690771189331	71.6248506172218	-0.327797110073499	0.417597007126855	-0.784960391188634	0.432476792062622	0.699687409202924	-0.557715324227469	-0.661115138072339
ENSG00000276269	-0.355919595275407	0.402549085800271	0.376607440201511	8.61061020933344	-0.502750890574675	0.63948705404175	-0.786178371238539	0.431762995449574	0.699482347880312	-0.956195523431788	-1.02870669327044
COL4A1	0.346759542614988	0.232255792939402	0.135435334321732	25.585149575379	0.522751122598351	0.392168414751427	1.33297609632763	0.182539648297217	0.459523470083246	1.11185441061977	1.12595311917367
COL4A2	0.156598930583577	0.0996515093914156	0.116074511794504	128.477840959399	0.248401881305412	0.16159833619615	1.53715618088975	0.12425506796043	0.373025250636916	0.552194076386108	0.549523938933056
RAB20	0.379763182599305	0.164322090742742	0.0208278701451529	24.887334871648	0.590159470892578	0.262067345734284	2.25193821549578	0.0243261767075816	0.144118387666964	1.20898718689365	1.26758332294422
NAXD	0.116792315711439	0.0754989159281298	0.121877641929391	32.2103307368157	0.223082160231531	0.136062464443412	1.63955695749072	0.101097318788512	0.333030186464288	0.435039513482345	0.496325227707336
CARS2	0.0333015337348129	0.0348448140513712	0.339218819676424	102.303463076728	0.0931564677136047	0.0710402343774951	1.31131982502462	0.189749733224414	0.468334278202412	0.189318391493369	0.223341201663195
ING1	-0.320065165089167	0.243339957580483	0.188408934013722	9.80041156679047	-0.510829600330933	0.411069248048871	-1.24268502875263	0.213983922943515	0.500066990539946	-0.850672606948567	-1.04568069334514
ANKRD10	-0.165681241127644	0.0723595717313879	0.0220390904250441	169.740416756876	-0.18160900278426	0.128457093354037	-1.4137716963884	0.157428946435811	0.424069161613549	-0.396306386932725	-0.35396250864084
ANKRD10-IT1	-0.412367120768627	0.208547245352521	0.0480041261805212	7.56077362831867	-0.478664912076737	0.38691175802387	-1.23714232547879	0.216034248747319	0.50253610870686	-1.1223258311055	-0.978100171541312
ARHGEF7	0.214585610083772	0.0568680583329832	0.000161041432175181	257.53234508803	0.366407037258942	0.0992174695457428	3.69296897952044	0.000221651069230296	0.00544771374047482	0.722854257185374	0.797461986765412
SOX1-OT	-0.155418152122521	0.118744685664015	0.190587533587371	36.6563404791269	-0.141445625530667	0.211142142374854	-0.669907124838916	0.502916997558804	0.750677968255802	-0.366101163245665	-0.269576116621397
SOX1	-0.347046226723694	0.172268568396679	0.0439502489081008	7.93278039861104	-0.418362515508303	0.3150269572282	-1.32802131979216	0.184171063885703	0.460763471864993	-0.9300803760499	-0.851400127259537
TUBGCP3	0.236953774988761	0.0460289475248876	2.63377492931809e-07	92.4105144656493	0.397776346626934	0.0813681726517982	4.88859874399727	1.01556254822573e-06	7.55875540021408e-05	0.788685842986393	0.863371355417167
ATP11A	0.278740577568525	0.164500364197073	0.0901764169480078	100.226879343824	0.45463141666137	0.270521571872905	1.68057361752638	0.0928457638628117	0.318298848875284	0.91166828213885	0.982828297444862
MCF2L	-0.858911783600757	0.503117591792255	0.087788788360326	9.48827752231388	-1.32890744208572	0.753665147271019	-1.7632597804179	0.0778566853691588	0.292031479189791	-2.43654822753747	-2.76452612361992
F10	0.304495284387184	0.169320503506735	0.0721236589561783	6.34306879649271	0.46677181729937	0.332782595419332	1.40263290125254	0.16072633543909	0.428140361240561	0.987466775171886	1.00833622724476
PCID2	0.116123688298027	0.0855004781610676	0.174411588350356	60.0004630861697	0.247587546247545	0.147704080537429	1.67624039462339	0.0936911148355356	0.319505532956541	0.43307168093453	0.547812957384009
CUL4A	0.0624121339818483	0.0473612423436144	0.187574221998397	179.237832280427	0.149762089209228	0.0830669482981436	1.80290828395071	0.0714026198046069	0.278050823765275	0.274993590421039	0.342274032831088
LAMP1	-0.264931575950195	0.092640865473695	0.00423948241248714	110.842165567881	-0.386531341887985	0.187033339778031	-2.06664406648951	0.038767705268925	0.194010663316958	-0.688409335940992	-0.784520345746072
GRTP1	0.0639911492509207	0.095076121509317	0.500914373369876	37.4777194592031	0.144432043462223	0.162185839405991	0.890534241406083	0.373179090786091	0.655285207379672	0.279640778941358	0.33107519048652
GRTP1-AS1	0.208934828682771	0.201251943813461	0.299188376820744	3.15654609578167	0.34156740704716	0.365138685041107	0.935445684175334	0.349558662762408	0.632991523308206	0.706223482947842	0.745271983931873
ADPRHL1	-0.5596641688633	0.366012234323503	0.126243135336639	6.67522086784897	-0.769410843474541	0.605917556064713	-1.26982761231029	0.204146042690377	0.488379512346958	-1.55583471755502	-1.58898007813081
DCUN1D2	-0.133937421208355	0.0662311584699912	0.0431482535200681	80.3899054491019	-0.108991224385401	0.123362796085229	-0.883501572954791	0.376965333043842	0.658249706444454	-0.302881378062074	-0.201386885409379
TMCO3	0.357454509743179	0.0711396215570309	5.04247675271536e-07	65.5933384034245	0.592327686046655	0.133207521915516	4.4466534436571	8.72183734116411e-06	0.000445935420894498	1.14333069171522	1.27213891230164
ENSG00000276248	0.499892300486034	0.148383970731632	0.000754659597240042	6.1135226343372	0.845693613665321	0.291680613659461	2.89938231771781	0.00373898673798015	0.0433804939254329	1.56253833268286	1.80448051189873
TFDP1	0.080032353714465	0.148836943518434	0.590771517956173	29.9019154775941	0.149800023880473	0.259850723506848	0.576484921261054	0.564287459004671	0.79145705027864	0.326851532817638	0.34235373653774
TMEM255B	0.19485927649761	0.135284149063019	0.149762648942477	17.0979349698979	0.358829998148653	0.235637832645173	1.52280299865508	0.127807999542142	0.377741510894774	0.664797826202638	0.78154203589399
GAS6-AS1	-0.0684383702225597	0.159344043138365	0.667558920396404	5.27947736337536	-0.0833805062566591	0.303852732663483	-0.274410914543273	0.783768856238496	0.908894227667821	-0.110111590590823	-0.147576766647064
GAS6	-0.336533967550044	0.123447539308906	0.0064081868206425	62.9753548961151	-0.452684166752885	0.204713585401061	-2.21130495988342	0.0270147261219144	0.154724269864859	-0.899141821425855	-0.923512596746173
RASA3	0.331060671190498	0.103530453670781	0.00138522098345598	111.50090154109	0.541789757700106	0.177674145415248	3.04934494793192	0.00229340983605909	0.0301615723337412	1.06565117465696	1.16595477827389
CFAP97D2	0.0131769684830258	0.267025727597273	0.960642615601427	3.87317387796694	0.0897851325495056	0.455790111539316	0.196987890426756	0.843837014155414	0.935542860530525	0.130089927749984	0.216257763211535
CDC16	-0.0529994543453454	0.0504790020363236	0.29374997191358	154.414627667524	-0.02148902918417	0.0922197213718069	-0.233019888419871	0.815745962094155	0.922553189999805	-0.0646734279358777	-0.017537940132934
UPF3A	0.0501469470835627	0.0891212015702084	0.573651052549393	240.218355237824	0.132535449735322	0.142858416268378	0.927739878386564	0.353542517225281	0.636602462546811	0.238896006775278	0.306079518046039
CHAMP1	0.340775010117419	0.133589217884625	0.0107439901730232	16.9336315993766	0.534618056537819	0.251255382820689	2.12778747478359	0.0333547083169504	0.17679003780086	1.0942413759222	1.15088647408458
TTC5	-0.378051443167281	0.163813015868129	0.0210089840010162	21.7241295069639	-0.51872043247266	0.268134374845803	-1.93455401893533	0.0530450471479698	0.23425631092858	-1.02133160632538	-1.06225994788011
CCNB1IP1	-0.310694518356227	0.124371092413785	0.0124852208183971	29.0789343277379	-0.434348608848003	0.209956161276252	-2.06875857420781	0.038568747578827	0.193505967582293	-0.823093923715906	-0.884988157740781
ENSG00000259001	-0.343060920944712	0.275806998337042	0.213556928391781	4.73260339799751	-0.406851566048974	0.516035984827385	-0.788417044569221	0.430452804152495	0.698757883626041	-0.91835125117771	-0.827214723540679
PARP2	0.356214469434635	0.321243762752269	0.267490433290005	12.369207803135	0.582762318670397	0.51785051016058	1.12534854603057	0.260441365702268	0.55015852715106	1.13968113797152	1.25204132847231
TEP1	-0.209745622349834	0.0555600431267202	0.000159933052940137	42.7089394536284	-0.237708919479417	0.0993561774358767	-2.3924926020109	0.0167343654554341	0.115508115713602	-0.525991951462446	-0.471832814531818
OSGEP	-0.0132481115484255	0.0667486267542433	0.842671358259566	64.3221846586911	0.0577476817984546	0.124045764124867	0.465535298249482	0.641548165126337	0.83799573655037	0.0523184641194891	0.148944577337955
APEX1	-0.374507112069395	0.250372541587041	0.134705922586377	16.0010197862383	-0.517790034326662	0.391053660650534	-1.32408947013895	0.185473332257739	0.462627839028591	-1.0109003108763	-1.06030510871939
PIP4P1	-0.142268675401855	0.225969681211539	0.52896164051532	16.7492168625035	-0.236471102164374	0.412983985685089	-0.57259145720166	0.566921345272397	0.792895932197585	-0.327401032562082	-0.469232063690171
PNP	-0.52651557156678	0.178517192407473	0.00318409114562248	9.21516044130708	-0.785578637695866	0.339892836316372	-2.31125388286986	0.0208188356941816	0.131505367661526	-1.45827531845463	-1.6229498763536
ENSG00000258918	0.452097700911414	0.19743852598135	0.0220320424986934	3.4156324475677	0.699286679191072	0.333913696194151	2.09421382579192	0.0362409367013307	0.186633727222682	1.42187438925762	1.49686810946303
METTL17	-0.337672534852963	0.0568753017790085	2.90164319684862e-09	46.8905007663979	-0.448856620235369	0.11596035770701	-3.87077643697399	0.000108489253434059	0.00315258182308659	-0.902492730694037	-0.915470622614856
ENSG00000258471	-0.148663386195007	0.237650053569746	0.531606291314827	4.92369081170475	-0.311423917805727	0.442143203394708	-0.704350797240942	0.481214339251793	0.734269515429266	-0.346221260061308	-0.626713782514164
NDRG2	-0.569240113102401	0.0710873055347603	1.16949830107382e-15	635.700896212482	-0.771025396118092	0.116485760326709	-6.61905278340966	3.61507763486616e-11	9.50705166675886e-09	-1.58401761040653	-1.5923723793174
ARHGEF40	-0.129978606564675	0.0726102906375854	0.0734402158336732	84.4634691203834	-0.135598026690934	0.131904984803482	-1.02799774317061	0.303950889292072	0.592776067379599	-0.29123021906031	-0.257289854812622
ZNF219	-0.379657150603627	0.0798756139755959	2.00316616026873e-06	26.0440480134391	-0.530250187791375	0.15096696581691	-3.51235904439156	0.000444147532116407	0.00913716285432176	-1.02605735237188	-1.08648486417811
LINC00641	-0.747578411431923	0.694863194522338	0.28198800994646	3.73442993811135	-0.980292236121758	0.982167265279384	-0.998090926847279	0.318235269367123	0.604627852539895	-2.10888377792432	-2.03205835208105
HNRNPC	-0.0281479736720182	0.0485766955068197	0.562282693920599	332.695403431142	0.0116885267009926	0.086860654812885	0.134566412447292	0.89295469899297	0.958855628848907	0.00846678670299014	0.0521706956596872
SUPT16H	0.318380611611549	0.122907137533065	0.00958600220934302	46.6984433261955	0.53008646389342	0.206674015706196	2.56484329721924	0.0103222411194262	0.0839992999605089	1.02833258219847	1.14136524406082
CHD8	0.106113924134613	0.0402222111408456	0.00833493243845536	133.369433625937	0.19705652299964	0.0723770551265515	2.72263803293856	0.0064762972398311	0.0623048738756303	0.403612015773318	0.44164333150774
RAB2B	-0.00550925592899623	0.0648150428926422	0.932261669351099	61.0920386431602	0.0205668593660026	0.132904479344272	0.154749181272715	0.877019055924313	0.951478045175603	0.0750946346223505	0.070824765909259
TOX4	0.184048566325357	0.0921337109537292	0.045757375566798	56.7226170876118	0.31516346465045	0.162139277631117	1.94378234105297	0.0519217041341142	0.231655164551422	0.632980902583845	0.689795239038657
METTL3	-0.139149419185954	0.0955350142979891	0.14524672698783	28.8005432197682	-0.141012201954407	0.189594545882667	-0.743756637607467	0.45702371789091	0.716653390043855	-0.318220771951311	-0.26866545984107
SALL2	-0.0826214127881707	0.0843119723499736	0.327111412147513	32.456042122383	-0.0897034957298464	0.155898151046829	-0.575398073213202	0.565022106949113	0.791924304987569	-0.151853601504256	-0.160861861300588
DAD1	0.135236623471185	0.201928943467323	0.503033863859864	23.4886498834578	0.225396447277202	0.316289238648335	0.712627619707946	0.476076216028202	0.730739942870525	0.489322823444681	0.501187725515934
ABHD4	-0.249958905777139	0.137224526100142	0.0685259823427225	14.3614388515646	-0.338892724009854	0.254477138157323	-1.3317216881005	0.182951659739327	0.459909612165517	-0.644343377675994	-0.684427889423346
OR6J1	0.143496912139755	0.174524740622964	0.410954371903093	4.32650953491807	0.379553246732974	0.386787991249646	0.981295322811607	0.326447128565668	0.611831481368057	0.513633619816932	0.825083199474712
OXA1L-DT	0.0198798550416166	0.0845933894868285	0.814204985074938	123.198974805287	0.0832670762367168	0.149525685900669	0.556874731823881	0.577613019825931	0.799649718919199	0.149817145135525	0.202562817894988
OXA1L	-0.276860051987091	0.140555369134781	0.0488661210241049	24.2834295283713	-0.367078645974076	0.252964748313287	-1.45110592848084	0.146750365955825	0.408534584406663	-0.723515948264078	-0.743648712544974
SLC7A7	0.254601416488722	0.217101607441972	0.240904377080404	2.93683683686803	0.438343862888051	0.530167501949201	0.826802588382814	0.408348962726814	0.683012485634748	0.840624490189908	0.948606875051152
MRPL52	-0.364233458578297	0.326103068945493	0.264025360665246	8.17469548916183	-0.502155699330314	0.504779744167839	-0.994801604327744	0.319832765819469	0.605307351854971	-0.980663994926294	-1.02745614998679
MMP14	0.00222939074767931	0.197645102447761	0.991000238731199	12.2502253128488	0.0110585886971685	0.335248635084155	0.0329862303373512	0.973685568265699	0.989107085202068	0.097870190187291	0.0508471467209861
LRP10	0.0810217656501033	0.0531425396961465	0.127355846556248	60.8397542333828	0.126905461815489	0.110752939005187	1.14584283681669	0.251860187044298	0.540418868855404	0.329763463993494	0.294250473773492
RBM23	-0.0317529164493761	0.0692845963837163	0.646739143643588	61.5731976131862	-0.00445154251599974	0.120143939870922	-0.0370517441061304	0.970443748208346	0.98867716315725	-0.00214289454549116	0.018259149836079
PRMT5	-0.231512714884869	0.225255061757446	0.304053185190688	11.0697375757749	-0.310500319555172	0.386168906892772	-0.804053133261164	0.42136628974981	0.692047319902195	-0.590054525479827	-0.624773230464777
PRMT5-DT	-0.241382139219201	0.194352874238579	0.21424440361615	43.3058622721024	-0.261746756786125	0.315137288635831	-0.830580087552245	0.406210887517121	0.681003144297987	-0.619101157495998	-0.522338187858759
HAUS4	-0.166023957154437	0.0769634247319194	0.030991645622308	34.0804775148722	-0.201214451689066	0.134256059815587	-1.49873645901311	0.133942014397066	0.388028892022763	-0.397315032014654	-0.39515508780449
AJUBA-DT	-0.0793378267829847	0.12241407896715	0.516913605511808	9.37503397856126	0.00294422731539953	0.266758209779577	0.0110370635559159	0.991193876181427	0.99662576768411	-0.142189703068528	0.0337982397970012
C14orf93	-0.170738631072827	0.0670277576493302	0.0108565520029958	29.6663320556882	-0.258573888027908	0.132664266721382	-1.94908466626479	0.0512853145404199	0.229821222397907	-0.411190755029959	-0.515671742824353
PSMB5	-0.276605791101906	0.239553172434173	0.248223999662922	17.5773047025388	-0.438828566703511	0.369469266681732	-1.18772684571225	0.234941043600167	0.523446913176683	-0.722767634875387	-0.894400899040857
CDH24	-0.74160379135003	0.127425838954417	5.88879571207539e-09	15.8093041206175	-1.03118235467406	0.223084773308593	-4.62237892519731	3.79364233863082e-06	0.000220073097284028	-2.09129991638627	-2.13898246523407
ACIN1	-0.178444371997598	0.0271843298530594	5.23001158499154e-11	207.007918599778	-0.236766014336846	0.0636989989407279	-3.7169503174949	0.000201642076477001	0.00506814544534741	-0.433869465912334	-0.469851697194604
C14orf119	0.0966125028909483	0.267404909438063	0.71787768399823	7.22806979059084	0.209558448384131	0.471030533787939	0.444893554349653	0.65639668092816	0.845298635739109	0.375648451015514	0.467910853031944
RNF212B	0.0451269330972971	0.1443693905994	0.754600043430449	13.2602398840267	0.108853293768123	0.254053697388585	0.42846569401282	0.668312104916141	0.851232848182178	0.224121639594829	0.256321458989018
ENSG00000289968	-0.467704562618994	0.211553471890528	0.0270489867715656	2.8767628116729	-0.679955869386435	0.428430448220378	-1.58708577369057	0.112493219479106	0.353075385765398	-1.2851890595668	-1.40102819191803
HOMEZ	-0.224314659840337	0.0798469921384346	0.00496483820067842	25.7262204708564	-0.276402642917329	0.204440695971105	-1.35199423776368	0.176377158636284	0.452308660185589	-0.568869981272586	-0.553131349117365
PPP1R3E	0.168789491147104	0.0823708682309311	0.0404483674934271	78.9187906000416	0.305771349377612	0.146852613074682	2.08216485206233	0.0373274145212538	0.190180585641222	0.588072027800948	0.670061671408096
BCL2L2	0.57644947074147	0.256841830179095	0.0248082615861222	15.6813664958512	0.892428908532504	0.422212416503722	2.11369650358124	0.0345411973363631	0.181086109251834	1.78785319171405	1.9026750160338
PABPN1	-0.350452520387734	0.0778414437112094	6.7274907880713e-06	359.324532579839	-0.45970424478541	0.119639966247367	-3.84239697823825	0.00012183856087367	0.00345771700004612	-0.940105414516855	-0.938262328899406
SLC22A17	-1.04196843848499	0.227281072407113	4.55089782666431e-06	27.0076160307262	-1.55133996980809	0.351278742948207	-4.4162648635896	1.00421026371111e-05	0.000495169804721801	-2.97530095641113	-3.23187423440602
EFS	-0.264065068866911	0.0575598923855794	4.48247351043762e-06	35.7968662356327	-0.33579369916309	0.117254211332044	-2.86380928538404	0.00418579949348046	0.0466109599206974	-0.685859125155143	-0.67791659621347
CMTM5	-0.314115791913097	0.187707998411557	0.0942430993813712	11.6833385499947	-0.430764436729903	0.361263306470516	-1.19238358564118	0.233110873465109	0.521516584773282	-0.833163049398078	-0.877457532228055
NGDN	0.119838714640961	0.162828020120496	0.461740819672645	20.5058883457751	0.214231964690454	0.279989452460798	0.765142982378771	0.444186407528675	0.7082641369338	0.444005348335801	0.477730275752412
ZFHX2-AS1	-0.0475682939854116	0.0987264925091516	0.629934573421453	46.9413824085376	-0.0190540627469507	0.172455689785229	-0.110486715577086	0.912023384800307	0.964960126672579	-0.0486890188101062	-0.0124218854986839
ZFHX2	0.0749220174964143	0.0634293160278331	0.237527605485154	104.419926271063	0.168615659496162	0.109654559968501	1.53769856488046	0.124122334717594	0.372799761960738	0.311811338924235	0.381886856303421
AP1G2	0.0854968156526198	0.604285240598788	0.88748743868405	7.62008644578969	0.264176684716699	0.838111289703722	0.315204780035939	0.752606176478796	0.895824714586315	0.342933951579572	0.582668032774801
AP1G2-AS1	-0.658638337974484	0.155744752349563	2.34774011544258e-05	5.09365492853009	-1.00508282786039	0.348399094505821	-2.88486062022069	0.00391586987069527	0.0446586771946183	-1.84712488523767	-2.08414532125303
DHRS4-AS1	-0.00761173686067028	0.0517918501391721	0.883157396731539	67.070304252554	0.00375762573871952	0.121985146030324	0.0308039614740094	0.975425881121311	0.989379192418405	0.0689068380625337	0.0355072534037227
DHRS4	0.430890133663127	0.120425398393669	0.00034614484397531	11.1483047947381	0.66678967132154	0.234261131180371	2.84635213687302	0.00442232617523127	0.0482905776601898	1.35945855010109	1.42858935819611
DHRS4L2	0.173632506707637	0.137789417240469	0.207622657107714	17.8935005113377	0.301596449494256	0.268804305951761	1.12199262741118	0.261865574622521	0.551518540038542	0.602325472183318	0.661289880729877
ENSG00000286931	0.221288741481619	0.207639309618588	0.286542881035992	5.68176861138984	0.409902251045993	0.38480595036218	1.06521806812029	0.28677725910584	0.578295999574504	0.742582195155576	0.888848827529039
ENSG00000291039	0.485205924552207	0.21833884094568	0.026265661787318	2.71492842359983	0.708700217711207	0.388019868704011	1.82645342383696	0.0677819909174387	0.269287187705413	1.51931496494123	1.51664668900913
CARMIL3	-0.420939175154745	0.167141976019904	0.0117871685329769	10.9190826600089	-0.542904315753222	0.31650465663964	-1.71531225327706	0.086287993220683	0.306998458211482	-1.14755418292639	-1.11307217520304
CPNE6	-0.498649862601439	0.221570068107927	0.0244153850822241	24.4095243289588	-0.661633154802526	0.361490559643902	-1.83029165534582	0.0672063385160632	0.267857745755231	-1.37626395013496	-1.36253073773296
NRL	-0.0920662931998765	0.0891862505840275	0.301935136474115	19.500213380786	-0.0959424928292342	0.164388403489272	-0.583632974058876	0.559467270544105	0.788410651238316	-0.179650761344797	-0.173970481417688
PCK2	-0.276184551492778	0.163590064034632	0.0913589959936918	8.14054718186669	-0.248363125691116	0.319271285044153	-0.777906242513381	0.436624287877622	0.702579257814596	-0.721527887601129	-0.494218133783226
DCAF11	-0.00794614294846239	0.0698350034430065	0.909408603299789	31.2239998501468	0.0747452131278712	0.165490056323978	0.451659844634672	0.651514050502201	0.843005285460302	0.0679226499025135	0.184657718020082
PSME1	0.15921585158403	0.281447641194543	0.571595510430325	8.4740000326586	0.253131684214961	0.460217479276451	0.550026228062724	0.582301384200567	0.803018138551018	0.559895917824937	0.559461624202394
EMC9	-1.70120848991339	0.470407814519664	0.000298665707663823	4.17525508774038	-2.34707489087762	0.763754048526201	-3.07307685688438	0.00211863914618035	0.0286535502966019	-4.91550562645969	-4.90377544353374
PSME2	-0.420514943364469	0.100405692514765	2.81227226199516e-05	35.5600304985974	-0.563620926549513	0.181010520988901	-3.11374677820011	0.00184727955953471	0.0262124318074624	-1.14630562938524	-1.15659939227275
RNF31	-0.204364320552715	0.0679848301123912	0.00264684397515682	50.6945757643767	-0.249610135169115	0.116417698050006	-2.1440909702741	0.0320255984439851	0.173332913811426	-0.510154280715516	-0.49683819807707
IRF9	0.0919959093358802	0.131152541924873	0.483027180599472	62.8028583162139	0.157633600117906	0.210112372562531	0.750234734848815	0.453113342299691	0.713970041748505	0.362061387614479	0.358812691946603
REC8	-0.229530822053805	0.165239075750502	0.164807455516047	10.499526441107	-0.341961523375	0.314128355241226	-1.08860444359568	0.27632835639894	0.567584631036042	-0.584221630894563	-0.690875676535996
IPO4	-0.0845730584837562	0.156381949317775	0.588637947903261	5.67219454939332	-0.157992092773792	0.308108755580027	-0.512780276160494	0.608105028274957	0.819759866821918	-0.1575974759619	-0.304341536434053
TM9SF1	0.00178527982822146	0.108399709340056	0.986859901857276	28.2920168811612	0.0322501612752093	0.190627496848914	0.169178957958882	0.865655880326615	0.946112101985501	0.0965631305235393	0.095372295584534
ENSG00000278784	-0.450132397743996	0.157642708059343	0.00429831636678036	4.31737495054483	-0.629964407112742	0.298378514694041	-2.11129279116733	0.0347471532889867	0.18184919792601	-1.23347254707721	-1.29599222578359
CHMP4A	0.227474368409394	0.0710893711487069	0.00137505541856968	32.1481797626798	0.367617417544946	0.136218953923079	2.69872442092408	0.00696057888525151	0.065068344346937	0.760787069429285	0.800005090266454
MDP1	0.133736038253105	0.333304025586036	0.68824093541128	9.17632972603601	0.218942959613718	0.50730588071515	0.431579778466345	0.666046858072344	0.850218701846413	0.484906461845265	0.487628443973827
NEDD8	-0.349514397575635	0.201963742177623	0.0835267149377655	27.0397282917981	-0.50190155443951	0.316479010271223	-1.58589207546301	0.112763793770363	0.35335112079801	-0.937344431992857	-1.02692217172471
GMPR2	0.401770983136954	0.28054856917515	0.152117879623951	10.5130080446637	0.564444148863863	0.44567260865639	1.26649952880332	0.20533429802039	0.489517514620757	1.27375818690818	1.21355342321941
TINF2	0.148695831099747	0.167918171364507	0.375873245503999	8.51627001929684	0.122995485700662	0.324440565763376	0.379100207186687	0.704613452449672	0.871958891841265	0.528934520943199	0.286035308621189
RABGGTA	-0.802271267716907	0.416226296128442	0.0539188191931827	5.4381068083861	-0.947009368074502	0.588105361204025	-1.61027161210654	0.107338573748101	0.344885651442921	-2.26984993122841	-1.96212844721191
DHRS1	-0.193671156974175	0.155463932224679	0.212851553086421	15.5942990072419	-0.223896633615119	0.272272214737409	-0.822326412671432	0.410891148161335	0.685064605540756	-0.478683307634129	-0.442812123311808
LTB4R	-0.548931637133429	0.185516339399555	0.00308699631971584	3.78482044025709	-0.748108591821347	0.399052349118704	-1.87471291291362	0.0608322294648378	0.253107124609384	-1.52424788034963	-1.54422238388729
NFATC4	-0.720307776554509	0.0837672524965493	8.04708105260006e-18	114.880061641453	-0.991835959082216	0.144399238123481	-6.8687063170933	6.47867246413684e-12	2.12972860024198e-09	-2.02862376788745	-2.05631261548511
NYNRIN	-0.372514147067353	0.163963662261611	0.0230906708535113	7.7624163299133	-0.530722303900531	0.315613176399868	-1.68155940114531	0.0926543087670979	0.318031833377428	-1.005034829864	-1.0874768169916
KHNYN	-0.217291256473818	0.0610629455907499	0.000373007516905613	30.2441890179771	-0.281577263001901	0.121252648609816	-2.32223597777233	0.0202202327299476	0.129296006620114	-0.548199453167037	-0.56400363000777
SDR39U1	-0.752210950459187	0.155979185779251	1.4176398104447e-06	24.99033430846	-1.0674278566008	0.258552304281653	-4.12847937892674	3.65170181535912e-05	0.00139179234165583	-2.12251777033028	-2.21513709523988
ENSG00000258744	-0.148246081271199	0.10152952761877	0.144254965789889	11.7218838940792	-0.177220965779379	0.197897679062082	-0.895518161806151	0.370510161569084	0.652756787515241	-0.34499309293121	-0.344742900226148
ENSG00000258657	-0.44234324638183	0.181271103786516	0.0146778998640697	6.08362316440814	-0.691730820528268	0.414258603548932	-1.66980435554566	0.0949580783693538	0.32146396022099	-1.21054835153441	-1.42576828378806
STXBP6	0.0453406859928512	0.155349923203383	0.770392400993998	321.698353472314	0.118584661292648	0.25742946698379	0.460649135011865	0.645050353584641	0.839595145332166	0.224750734209593	0.276767822093018
NOVA1	0.109311772273797	0.0806354916531692	0.175217392552354	408.619318686786	0.204979893024368	0.137792580000213	1.48759746732409	0.13685708176904	0.392768649783125	0.413023579710171	0.458290950675822
ENSG00000262119	0.0346248413047415	0.266617024799761	0.896671391752198	3.03397082155482	0.0677684574184073	0.520021890685596	0.130318470495658	0.896314467340779	0.959516349169377	0.193213008517203	0.169999009450697
LINC00645	0.0955641640385337	0.362083384760335	0.791834930322739	8.12673929664186	0.170433523745568	0.558047709208402	0.305410309787544	0.760053670590292	0.898141756028175	0.372563092453271	0.385706331050774
FOXG1-AS1	-0.00593866893825552	0.0605009096670477	0.921806561511014	94.8132312015489	0.0430271056388132	0.115174484622258	0.373581924676552	0.708715383832211	0.873530227265666	0.0738308322727522	0.118015497277874
FOXG1	-0.206708782591887	0.0891512120140822	0.0204150413415929	236.896464177509	-0.243489556562094	0.15418480964078	-1.57920587072991	0.114288843825112	0.355835238547088	-0.517054250138335	-0.483978384459886
LINC01551	-0.194442383476219	0.234088484619169	0.406179144019637	66.6846068538436	-0.178299183963774	0.358646450142258	-0.49714470586019	0.619087010671407	0.825745895298743	-0.480953098824285	-0.347008320831003
LINC02282	-0.0925271435057666	0.148747616254503	0.533914787020562	5.72908943686022	-0.110060048846468	0.294630451172231	-0.373552863964257	0.708737008171891	0.873530227265666	-0.181007086576773	-0.203632569067954
LINC02281	0.0600488497264289	0.325183701597848	0.85349469097628	3.03227837018889	-0.174145126547101	0.549834543943824	-0.316722782271922	0.751453960348963	0.895287831497002	0.268038225468497	-0.338280321802902
LINC02327	-0.0946146162588659	0.247736023844521	0.702522878603857	6.02148185894712	-0.106514550320669	0.436779654222377	-0.243863351442738	0.807336653689706	0.919532103337008	-0.187150712673802	-0.196183199792723
LINC02326	0.173701736070175	0.141102527740465	0.218310871959788	11.731626942987	0.409107677005316	0.295406615936414	1.38489679964844	0.166084025767283	0.436321423306131	0.602529220623979	0.887179365420272
ENSG00000258028	-0.267780195789096	0.0988516212444172	0.00675045447054608	65.2603925307481	-0.332621805834238	0.169108354409712	-1.96691527745796	0.0491929789469519	0.224080835682435	-0.696793088570484	-0.671252200632332
ENSG00000258107	-0.442742047753273	0.195213794135011	0.0233300925702819	19.1086885136299	-0.638703418081371	0.332862409288867	-1.91882111123905	0.0550069771466555	0.238840984526586	-1.21172206099217	-1.31435357026926
PRKD1	0.0863100805739306	0.0500770211334584	0.0847897219090703	1118.36981111291	0.188658010543777	0.101624876869733	1.85641563714372	0.0633943375685267	0.258802184548002	0.34532746574015	0.423997400987363
ENSG00000287142	0.282235116453196	0.182943275897584	0.122892271062083	5.46392147182116	0.44898172343118	0.381962170534435	1.17546123167897	0.239810238644865	0.527897008311568	0.921953034482119	0.97095785077644
G2E3-AS1	-0.165404755382957	0.162996312100031	0.310212588011663	5.89743336539376	-0.190492425565508	0.356167945624551	-0.534838768916934	0.592761352079569	0.809800812544095	-0.395492663719333	-0.372627273622123
G2E3	-0.059688102634576	0.0815964176287921	0.464471386481842	58.9308973276855	-0.0228928632869342	0.133082260556479	-0.172020396942526	0.863421493580253	0.94532470777174	-0.0843587407729228	-0.0204875052100472
SCFD1	-0.051049371068452	0.0360116011387126	0.156313053352098	243.065447649835	-0.0226318110244613	0.0554934831524881	-0.407828266289797	0.683399759961882	0.859643240787511	-0.0589341518214877	-0.0199390140206857
COCH	0.942068661406316	0.502468808320448	0.0608092499605228	2.32311011742868	0.987292984941746	0.746082245251291	1.32330314951968	0.185734584746142	0.46298673186562	2.86390441106925	2.10199184862702
STRN3	-0.0587385750320121	0.0336834521666171	0.0811868701171323	373.171524670369	-0.0347594592181389	0.0619879593155493	-0.560745338319594	0.574971154838448	0.798136987411614	-0.0815641928918544	-0.0454201499392054
AP4S1	-0.0561240941753946	0.0742374034084626	0.449644211069631	71.6727335742497	-0.0229905837091366	0.138116623735585	-0.166457759300216	0.867796722548694	0.947216690999989	-0.0738695330228571	-0.0206928234482077
HECTD1	0.142425265540253	0.0428444954703627	0.000886607520591279	261.056948994467	0.25374107313901	0.0644744047815439	3.9355318439736	8.30126557363391e-05	0.00258864959459228	0.510479664391301	0.560741997919784
ENSG00000257831	-0.157766833548433	0.143283488288846	0.27086108057426	7.03666075831626	-0.265466221042206	0.306659188075376	-0.865671831678351	0.386670151444313	0.666547842978516	-0.373013550715354	-0.53015307271852
HEATR5A	-0.0319260809287357	0.0428838481228355	0.456587353752041	205.441409227983	-0.00312953616675264	0.0766624443278068	-0.0408222852035713	0.967437573141843	0.987637920350504	-0.00265253368348345	0.0210367884130186
HEATR5A-DT	0.057634896079082	0.19400953301646	0.766411162566643	5.15462346742813	0.0503255660378601	0.350927860322946	0.14340715493933	0.885968632558004	0.955567420528154	0.260933735791762	0.133350132522406
DTD2	0.131303190576758	0.169191989618368	0.437713367685166	24.152368729584	0.231439834428457	0.274486813933333	0.843172869078765	0.399131769666296	0.675289191438202	0.477746365287209	0.513885353856576
NUBPL	-0.0330689979869139	0.0505913538616749	0.513337838642958	314.086385690654	0.0107551427141349	0.0953746446233267	0.112767316267456	0.910215030858734	0.964558963862993	-0.00601624468519063	0.0502095830141465
ENSG00000258386	0.193019357213054	0.148828427684999	0.194656881216563	6.15671432943022	0.360898903812228	0.271145495837247	1.33101567001082	0.18318385490365	0.459909612165517	0.659382772944462	0.785888968256658
ARHGAP5	-0.210336384700664	0.0324398633657934	8.93896139103192e-11	1279.12658513293	-0.253315177487131	0.0647676164411041	-3.91113941513473	9.18617247691701e-05	0.00279284422954284	-0.527730619902698	-0.504622781318729
ENSG00000285608	0.309211562075248	0.177989437213451	0.0823436354550003	4.99333634017346	0.536126993200226	0.326209330478314	1.64350600399478	0.100278284143346	0.33157817382604	1.00134721823022	1.1540568678471
AKAP6	-0.179831861514843	0.136668282223882	0.188232002501392	249.60916156063	-0.228035806349781	0.22826508591008	-0.998995555718105	0.317796844210408	0.604078844680688	-0.437952976365269	-0.45150884846064
ENSG00000258580	0.983755317787492	0.437413370432457	0.0245106565109527	2.89570345640688	1.10418406145519	0.643128486284916	1.71689496733942	0.0859983646060532	0.306910029484965	2.98659211066247	2.34758912855587
ENSG00000289111	0.248369250264307	0.175789478651242	0.157691325670857	4.30716121387564	0.367245184818136	0.324001760496036	1.13346663381056	0.257018345425162	0.545679826757754	0.822282646445845	0.799223000239296
NPAS3	-0.133623716207847	0.0314507227515008	2.15044219226677e-05	14770.3170039691	-0.131467264399958	0.0643670199196375	-2.0424631210843	0.0411056140122605	0.200931066759436	-0.30195811512366	-0.248610800662758
EGLN3	-0.0518857829533653	0.101302347253418	0.608519880607518	595.402104384089	-0.0365320659095444	0.161078475269812	-0.226796695513488	0.820581833356289	0.925383129540372	-0.0613957896447308	-0.0491445350229786
EGLN3-AS1	0.0368134335801385	0.202097415802322	0.855459615977764	3.94330907994913	-0.104956441280798	0.415002349329284	-0.252905655715987	0.800341118892988	0.916463102568096	0.199654238755501	-0.19290949102522
SPTSSA	-0.313369941135612	0.14440365023745	0.0299994916153354	27.0569744605015	-0.431455832230901	0.258620964748468	-1.66829411007159	0.0952573565851878	0.322102734314663	-0.830967941320982	-0.878910208167613
EAPP	0.278290837550458	0.117776847942744	0.0181342551478959	58.0235556981185	0.461867918299807	0.195580018827204	2.36152916371211	0.0181997403679682	0.121683772570411	0.910344655515331	0.998032752494912
SNX6	0.0387842625975356	0.101961947179708	0.7036635250552	63.9014236358802	0.10686389932318	0.161650083798537	0.661081620324819	0.508559971546068	0.754401409328327	0.205454571510066	0.252141585905828
CFL2	-0.22731059248548	0.562527600291131	0.686148087955614	2.9797295881051	-0.339290563737057	0.946741445901532	-0.358377216087723	0.720061039810195	0.879331564674953	-0.577687289166219	-0.685263781758014
BAZ1A	-0.150010803827514	0.0860938174026676	0.0814365741091665	89.9551421932919	-0.172357386470507	0.148299711192966	-1.16222334544022	0.245144754124794	0.532579955225243	-0.350186835237498	-0.33452414029506
SRP54	0.0643239068502912	0.047447058219824	0.175195108886858	146.365244576703	0.136023582731039	0.0852810024443389	1.5950045007951	0.110711229317598	0.350381179796806	0.28062011544692	0.313408357862819
FAM177A1	-0.0779558502701619	0.139902564604142	0.577380333705957	58.5472352523484	-0.0503926611218031	0.238413932832955	-0.211366259190526	0.832601483223261	0.930755848656027	-0.138122417899391	-0.0782667279555925
PPP2R3C	0.133235758319395	0.0590214461222719	0.0239823028278255	99.7746894910457	0.240787739334365	0.0991611878755055	2.428245813641	0.0151720561624396	0.108197647620786	0.483434091558278	0.533526032053774
PRORP	-0.0276323742270006	0.0325460594840819	0.395868132368416	147.208517886249	-0.00437560224619859	0.0688600418662713	-0.0635434154207482	0.949333788568529	0.980502298427594	0.00998424373390014	0.0184187062732043
PSMA6	0.25225641315209	0.0982391807957229	0.0102352663945744	62.6626105993605	0.422208512769581	0.15664601972946	2.69530316505181	0.00703246139550587	0.0654688336838313	0.833722927678414	0.914705244422061
NFKBIA	-0.105247630539612	0.133229057042353	0.429542341470976	55.4288403569683	-0.138469708930504	0.221679613025074	-0.624638896833701	0.532208084768055	0.771848471466466	-0.218444660787993	-0.263323483451309
RALGAPA1	-0.0269650978891894	0.0207212649448848	0.193147270004541	620.40388370655	0.0141086225894437	0.0376558168077235	0.374673125840943	0.707903581192342	0.873066328562918	0.0119480999407994	0.057255506109715
BRMS1L	0.169048322929912	0.141426637772599	0.231966904765634	34.259367312205	0.339382124183452	0.237070459203603	1.43156648586056	0.152267926746547	0.416617932397046	0.588833793765671	0.740680533983681
ENSG00000258342	-0.38222649666089	0.310218160976411	0.217903664069297	37.2417820322999	-0.533571865998678	0.45239985185492	-1.17942537737565	0.238228834892587	0.526324949001698	-1.03361917633641	-1.09346396948577
LINC00609	-0.0504906725317562	0.151925548578743	0.739633852448237	453.593529692955	0.0194916072884822	0.251587645912983	0.0774744213601959	0.938246138898906	0.976942445934132	-0.0572898501627859	0.0685655773265747
PTCSC3	-0.170502959155721	0.296945332584927	0.565839420948682	10.414459421877	-0.0499551715823435	0.547771268306782	-0.0911971373320841	0.927335949554513	0.971351164897814	-0.410497150699978	-0.0773475282690688
ENSG00000289098	-0.220770943602735	0.32420998716595	0.495902830414781	6.56072714337602	-0.131153413666217	0.550301257877025	-0.238330208751814	0.811624993081407	0.921251439557496	-0.5584404954144	-0.247951375762161
ENSG00000258844	-0.332556361870623	0.183589265301239	0.0700766249274281	44.0292922421743	-0.40535895948193	0.290487883021499	-1.39544188647596	0.162882627685714	0.431288153026159	-0.887435358661491	-0.82407864058376
MBIP	-0.113309429222525	0.0795039130447284	0.154097752141383	56.5081453390855	-0.13359592382192	0.136955137050994	-0.975472163356509	0.329326103164605	0.614671940127077	-0.242171282706197	-0.253083280338044
ENSG00000283098	-0.00989434505923457	0.0855333542238313	0.907907578541241	120.661555638137	0.055202990249352	0.147878709853561	0.373299106436739	0.70892584142309	0.873530227265666	0.0621889102346511	0.143597981675063
SFTA3	0.211336615541341	0.204862558086048	0.302258623928567	3.45725531149222	0.503338909806455	0.377508163058858	1.33331927375562	0.182427051319743	0.459523470083246	0.713292164635734	1.0851665441733
SLC25A21	-0.437290994302376	0.171104973743848	0.0105977977434599	13.0870856870818	-0.611598332166259	0.303562765309131	-2.0147343549972	0.043932490489371	0.20867271746893	-1.19567910465297	-1.25740366809068
MIPOL1	-0.0583133961177177	0.101020464554932	0.563775044844694	119.762706552085	-0.0367209208317212	0.176101362785341	-0.208521502905587	0.834821794737998	0.931851520880791	-0.0803128518767983	-0.0495413339623952
SEC23A	0.00249639257272009	0.0779324962408444	0.974445929436805	134.540814092795	0.0570961028243158	0.129699976051969	0.440216756874638	0.659780124357887	0.846740185623677	0.098656001344749	0.147575559030651
GEMIN2	-0.2177343494405	0.177312297831155	0.219457876231041	13.7128259706238	-0.25144240153993	0.304606565933781	-0.825466124701303	0.409107007155585	0.683389738080455	-0.549503516901272	-0.500687932806184
TRAPPC6B	0.0761283977923392	0.0836920225160643	0.363020045999909	65.1387453885462	0.167298779675534	0.140984113068318	1.18664987163812	0.235365755549226	0.523961097179915	0.315361828126061	0.379119988963447
ENSG00000285830	0.645364367715915	0.27915613059503	0.0207864905936864	2.6576106615328	0.451176403932597	0.454000706817228	0.993779078221199	0.320330433937472	0.605553006720655	1.99067613103034	0.975569045895335
PNN	0.510883422156466	0.0795342655878493	1.3323044232741e-10	133.337383678583	0.791079882811454	0.128112907535407	6.17486479723223	6.62201137895111e-10	1.277233306119e-07	1.59488622408879	1.68973279851846
MIA2	0.00653305406127285	0.0741727432211283	0.929813961962375	133.717939161798	0.0602775698739642	0.118691822526605	0.507849391734236	0.611558968425552	0.821617081776991	0.110536270837668	0.154260069746805
FBXO33	-0.00607399918383032	0.0769221272650996	0.937062081307985	57.5982056471797	0.0246617939880935	0.141436592051702	0.17436643255006	0.861577493122187	0.944085504442708	0.0734325427970231	0.0794285433289689
ENSG00000258526	-0.133667545927618	0.061482362966134	0.0296991640239296	301.482180084772	-0.148433379854906	0.109546900843263	-1.35497561968714	0.175425324841693	0.451040606269687	-0.302087110057753	-0.28425793413932
LINC02315	-0.0147445197787779	0.462248485324724	0.974553880810084	29.0648348961065	-0.0837093550463413	0.689663450805464	-0.121377107846699	0.903392348099875	0.962108246367513	0.0479143957827155	-0.14826770363441
LRFN5	-1.23340309519943	0.732621515715819	0.0922691590393727	7.30867344024285	-2.00113529246324	1.03423561365566	-1.93489304181853	0.0530034222416317	0.23425631092858	-3.5387109224193	-4.17692933239818
C14orf28	-0.409450770182342	0.124348998601469	0.000992109331037839	10.2180121991333	-0.61909989628579	0.272519053485359	-2.27176738054777	0.0231005640175757	0.140086010620033	-1.11374274059886	-1.27316504011258
KLHL28	-0.131201774722684	0.0957986762082873	0.170825141762447	66.5075615595913	-0.142893622498056	0.159389662112271	-0.896504959006716	0.369983132962541	0.652505898608491	-0.294830116498703	-0.272618471325821
TOGARAM1	-0.00923884316952786	0.0737792446157447	0.900347172064383	154.840422392259	0.044815953477317	0.118212308681889	0.379114103912117	0.704603133306183	0.871958891841265	0.064118113147731	0.121774006279993
PRPF39	-0.0669851200515254	0.184897751906586	0.717141337342435	26.1324875007491	-0.0660318800059843	0.29352965253179	-0.224958124116039	0.822011851407171	0.926059588743991	-0.10583454042908	-0.11112594811792
FKBP3	-0.284783491209594	0.159968508280132	0.075035511637569	39.5390413311413	-0.374175200587053	0.257536208229714	-1.45290327585044	0.146250611301036	0.407502806943149	-0.746835365446085	-0.758559127965891
FANCM	-0.0791685582126633	0.105025643673731	0.450968020176679	20.4257547803018	-0.0900696715170251	0.209063961364141	-0.430823518933253	0.666596697239462	0.850428107850679	-0.141691529952501	-0.161631225224588
MIS18BP1	-0.284455291174778	0.230336365272819	0.216846856059445	14.5986909676304	-0.344720553266161	0.387493181993889	-0.889617080466715	0.373671531591947	0.655745508161026	-0.745869442276096	-0.696672613793509
RPS29	0.161000168495514	0.14844728877918	0.278116050955276	54.0090634388083	0.250395491393457	0.244009025533471	1.02617307227068	0.304810011653794	0.593231512426771	0.565147328137474	0.553712669411607
LRR1	0.185623113158907	0.248952017381548	0.45589818722587	4.94170192875762	0.414950724524289	0.428950230601856	0.967363332436203	0.333362433625214	0.618523145460708	0.637614940083608	0.899456064548709
RPL36AL	0.305966549578611	0.274588934159315	0.265162845249708	12.6764406478264	0.275761624784981	0.500468677653544	0.551006760458804	0.58162904021041	0.802511772077654	0.991796845211019	0.607008896541091
MGAT2	-0.0349937090237539	0.182169572971671	0.847668458288779	6.04325399329542	-0.0663528214694125	0.336017998219462	-0.197468057726109	0.843461275519385	0.93547307699588	-0.0116808479417426	-0.111800271195313
DNAAF2	0.724014367504645	0.193245111935067	0.00017923932047246	8.95449637133313	1.0705169571547	0.327332381997158	3.27042790763057	0.001073849098248	0.0178500816992892	2.22215038165995	2.27685191331317
POLE2	0.0556850845608043	0.149656121090532	0.70982813759302	23.0342647769245	0.141491973352228	0.271449254755272	0.521246497728615	0.602195066572512	0.816255987926094	0.255195259488206	0.324897873591576
KLHDC1	-0.0981403310750376	0.0676487958094079	0.146854261387757	172.747525161399	-0.0814977637734507	0.114012523278165	-0.714814139974909	0.474723896667278	0.729926834448752	-0.197527218677608	-0.143620977664067
ENSG00000258400	0.0160432200536323	0.194119022379341	0.934132780617704	4.38249805172929	0.0894066940007315	0.402186726546355	0.222301453776165	0.824079220467417	0.92674406811741	0.138525572202676	0.215462634267809
KLHDC2	0.231217138694356	0.103599483548394	0.0256257518914182	57.8751452845611	0.383352755775829	0.175708238141535	2.1817574396656	0.0291274391928627	0.162921610430408	0.771802389827474	0.833066264682286
NEMF	0.00471365295835949	0.0582029200853219	0.935452659013443	225.984009742732	0.0664864994751188	0.0919952239283124	0.722716861115841	0.469853854403232	0.725423088906908	0.105181604492813	0.167305515702107
ENSG00000282885	-0.119479962645305	0.223334934069318	0.592662945284516	12.994885331788	-0.164250210701423	0.401537704126712	-0.409053020459546	0.682500751775269	0.859474647239218	-0.260331735393542	-0.317490330904461
ENSG00000278002	0.00143151995066041	0.157952260770149	0.992768878231912	9.06472926016184	0.0666350085113827	0.29556225638235	0.225451684281301	0.821627908147595	0.925901068608834	0.0955219823635745	0.167617544784559
ARF6	-1.58471931816887	0.346030121370632	4.65610070162391e-06	4.31218092878667	-2.32433128411063	0.651028391856536	-3.57024565008961	0.00035664661181618	0.00778377974364343	-4.57266718007117	-4.85598934963888
LINC01588	-0.279741052590526	0.238804903006065	0.24142963847824	8.85030657342937	-0.373864185927496	0.399283770562958	-0.936337045205662	0.349099680363751	0.632790793389964	-0.731995000489572	-0.757905661878629
VCPKMT	-0.284631616100874	0.10447594027604	0.00644233561696228	26.3468494017814	-0.39434198780868	0.192628171967545	-2.04716674503417	0.0406417153776451	0.19965305944703	-0.746388382902224	-0.800931122768812
SOS2	0.00364581579385666	0.0496399012701098	0.941451797119771	217.136048982926	0.0590672965258065	0.0744420067677447	0.793467278630646	0.427505626191865	0.696383018252728	0.102038860588024	0.151717190930528
L2HGDH	-0.0561930975151586	0.0904142820593855	0.53426617522363	62.2493288421428	-0.0276891651260396	0.161774841915838	-0.171158659765186	0.864099012487472	0.945412563764119	-0.0740726162575135	-0.0305649099233704
DMAC2L	0.179550922854777	0.0712706583147683	0.0117594263819977	41.55935129855	0.321710709435864	0.136575385644824	2.35555409869022	0.0184951037437571	0.123136810958963	0.619743920323856	0.703551511615554
CDKL1	0.288485127084313	0.192535825618782	0.134043590342684	81.0603644359344	0.476930202361849	0.298232197311131	1.59919085417961	0.109778201884022	0.349302328600117	0.940347395971643	1.02967978754234
MAP4K5	0.0214715260391777	0.0580738042631306	0.711584980355143	446.677416191595	0.0892293641954481	0.094662312705187	0.942607059193037	0.345881927742684	0.630288825251394	0.154501580639645	0.215090050498997
SAV1	0.274326045917163	0.129857476780479	0.034642183085318	33.5304887393736	0.368027307930534	0.247600691722585	1.48637431248729	0.137180140435367	0.393208544548377	0.89867590567827	0.800866301975441
NIN	-0.0459431749521099	0.0532288137159917	0.388068174728032	292.124043677064	-0.0131055753944112	0.0824321674858184	-0.158986179717595	0.873679762323777	0.950089108870219	-0.0439061426317474	7.6350954008901e-05
PYGL	0.122743492765953	0.199706335554738	0.538805753431969	17.3192210741025	0.261454177444444	0.324119286036265	0.806660352248185	0.419862192420117	0.691473284020147	0.452554380014555	0.57694783239171
TRIM9	-0.183771439980948	0.0879485544787872	0.0366597367421978	1221.12189379729	-0.220652166138888	0.143929316991614	-1.53305921789196	0.125261264820736	0.374549459466818	-0.449547521510694	-0.435995243779619
ENSG00000287990	0.332401855644641	0.159211720835495	0.0368160921997057	9.86803125053866	0.436899968212355	0.319802984328476	1.36615350582097	0.171890787230224	0.445290548630062	1.06959840501058	0.945573139581929
TMX1	-0.0235555523272218	0.0532084013782002	0.657980117975384	66.2730797157674	-0.0246317283795905	0.106247434481504	-0.231833629675816	0.816667235835346	0.922990949507502	0.0219827090452363	-0.0241409965599235
LINC00519	0.193818260070999	0.232370408968297	0.404229237650861	7.13241126364173	0.393300823772507	0.493434975160893	0.797067179204848	0.425412016517812	0.694811958464504	0.661734018219292	0.853967932400696
LINC00640	0.530362131816346	0.189434001585742	0.00511469765306358	6.92574606848727	0.900168570015954	0.353176372230309	2.54877913924815	0.0108100736823698	0.0864970348043171	1.65221387486901	1.91893664921062
FRMD6-AS2	0.0811477204800259	0.143288243049514	0.571172839073198	50.76125495237	0.185118951088019	0.242141955874068	0.764505888373574	0.444565829001016	0.708566082404751	0.330134160750618	0.416561560701123
FRMD6	-0.0125204594382897	0.136503557903504	0.926918451364859	68.2390274673752	0.0141982121166015	0.243264331230552	0.0583653676014888	0.953457600376661	0.982344595255849	0.0544600118291545	0.0574437407024347
RTRAF	-0.79466777464483	0.246297113134737	0.00125331764980334	14.53279430023	-1.0971215565427	0.404596467645419	-2.71164393235434	0.00669504675968012	0.0636608770546338	-2.24747214526841	-2.27752587763694
TXNDC16	-0.0331210605192738	0.097370615779222	0.73374012381678	62.793067604527	-0.00601726602684699	0.159957371517998	-0.0376179351394877	0.969992307869199	0.98840869395338	-0.00616946955100443	0.0149694424704317
GPR137C	-0.329811981697064	0.283519933557036	0.244717471957235	14.5204931991697	-0.533026592496222	0.445708427867988	-1.1959087133396	0.23173218450754	0.519980395242388	-0.879358393043896	-1.092318307276
ERO1A	0.362955873290598	0.193261853476755	0.0603740073403834	37.8094432148449	0.542753748748468	0.289884684602418	1.87230915456215	0.0611638449850324	0.25390800053113	1.15952171533887	1.1679801987458
PSMC6	-0.0233804338625723	0.113201137035865	0.836370012677087	74.0699673503122	0.0160407185014067	0.182666412703736	0.0878142744688533	0.930024292210187	0.972640911649288	0.0224980989433296	0.0613149905005974
STYX	-0.11219971669667	0.0659067342784109	0.0886801478146525	31.0272619675305	-0.0614358007168031	0.136871806413143	-0.44885650541764	0.653535173827221	0.844218707148565	-0.238905295725566	-0.101469226617623
GNPNAT1	0.24759591558861	0.187545789353282	0.186771874733425	10.396571663298	0.393925939920815	0.336929792478472	1.16916327589519	0.242337854118493	0.530304079368107	0.82000665070492	0.855281350244413
ENSG00000285664	0.00536052965457498	0.0487685680120558	0.912474631591814	157.222137761451	0.0538335985893145	0.0901284361158652	0.597298709589373	0.550307965863263	0.783514745236793	0.107085422660753	0.140720782859773
ENSG00000258698	-0.0586590417720051	0.237837660416476	0.805190876462002	3.07894176844042	-0.043650158536712	0.479313396239786	-0.0910680963210032	0.927438482722766	0.971394080244442	-0.0813301191244075	-0.064100203493641
FERMT2	-0.049482251770563	0.0296406501927586	0.0950371291466466	504.801887713687	-0.0300678346492106	0.0533259561222166	-0.56384989291704	0.572856293336398	0.797169014247731	-0.0543219742486909	-0.0355626803449067
DDHD1	0.000167613031413642	0.0627527342061834	0.997868846790056	178.943501726144	0.0650048984436451	0.10926511327666	0.594928211706992	0.551891458405754	0.784139135084622	0.0918021869689896	0.164192556234856
ENSG00000237356	0.196179589924086	0.207825069161507	0.345187537698942	196.694375047704	0.375256768197326	0.327490806983698	1.14585435742019	0.251855419357761	0.540418868855404	0.668683631184339	0.816055962553796
CNIH1	0.144943741570262	0.108777028738917	0.182700920321264	43.4571830052676	0.250028996399651	0.179651007378994	1.39174836839176	0.163998609878405	0.433021095259598	0.517891773143253	0.552942634809557
GMFB	0.0328068479104775	0.367562371142759	0.928879108022846	14.258155251652	0.0852688108676211	0.552327532984537	0.154380880501947	0.877309428076498	0.951606832142931	0.187862485189584	0.206768618672543
CGRRF1	-0.0878113552123866	0.0543866520861536	0.106402657696598	68.4970379158489	-0.0757599038326046	0.107836578517547	-0.70254365331405	0.482340188048701	0.735197230563633	-0.167128083852422	-0.131565285851507
SAMD4A	-0.115372633526525	0.0959617908098799	0.229256307484481	1885.0707027472	-0.093823682328158	0.159511412470511	-0.588194166643111	0.556401972385705	0.786572698090973	-0.248243484504635	-0.169518695094297
SAMD4A-AS1	0.0749211930614584	0.126428444820188	0.553450485192191	62.939752356969	0.160911644134862	0.217107717025424	0.741160408020038	0.458596185995474	0.717837346334922	0.311808912535625	0.36570011841289
WDHD1	0.239424494043884	0.179615745453293	0.182537823337973	13.134309271512	0.408986792106358	0.328551129772526	1.24481931439263	0.213198174815043	0.498895743794538	0.795957398527871	0.886925376807504
SOCS4	0.012421418535523	0.097203195464817	0.89831661171583	30.0194901960722	0.0451485087373816	0.164584586261211	0.274317964780291	0.783840279948589	0.908894227667821	0.12786627411513	0.122472730851055
MAPK1IP1L	-0.247257155160949	0.0393325133829005	3.25058799205139e-10	138.478634758066	-0.30387097804025	0.0819413888333846	-3.70839428482383	0.000208577705287875	0.00518290962478327	-0.63639187480313	-0.610844466248144
ENSG00000289523	0.287273561955209	0.190314825222981	0.131180000733087	4.3785486280921	0.53756189785065	0.388436291506696	1.38391265081209	0.166385202608564	0.436546742926593	0.936781647324451	1.15707171457119
LGALS3	-0.186420022433345	0.0604853913987096	0.00205568635078584	149.523301394928	-0.237589431877517	0.11114052751082	-2.13773892565326	0.0325379383543936	0.17463133649455	-0.457342545541798	-0.471581761749285
FBXO34	-0.150128841032006	0.185720433185992	0.418883769322743	67.6224694947763	-0.163103245180729	0.283652354083906	-0.575011075467691	0.565283806569631	0.792029515053978	-0.35053422968797	-0.315080466777475
ENSG00000258455	0.269842586389225	0.271709696373192	0.320647438566667	2.88530638632143	0.23634316672058	0.492888707536064	0.479506150388498	0.631578593844377	0.831835338344863	0.885480668078201	0.524187637909835
ATG14	0.0864384946975839	0.0495170198917782	0.0808749172340439	91.2142524335199	0.177101846099131	0.097737155456404	1.81202169504645	0.0699828443571658	0.274486527743405	0.345705400427026	0.399716997053457
KTN1-AS1	0.0637330860072775	0.105334879409294	0.545144404804282	38.9723179523101	0.125175842479906	0.192857561176073	0.649058516122288	0.516300554181011	0.75945804459981	0.27888127485874	0.290616408481238
KTN1	0.000152195587245815	0.047381644514659	0.997437102453731	348.752676075643	0.0497415483116136	0.0806516002187024	0.616745956394291	0.537402303641888	0.775674254405905	0.0917568119995686	0.132123065672869
ENSG00000259868	1.3766714595622	0.339541746388983	5.02419993859709e-05	5.24208596100138	1.96465411949566	0.527260983281256	3.72615115055396	0.000194425841480363	0.00494930681526794	4.14298079116963	4.15550391570942
PELI2	0.0275102158150953	0.0677047589782535	0.684502954699439	357.763458193712	0.101196433135011	0.121500160015263	0.832891356869808	0.40490600464355	0.680358528821472	0.17227400523494	0.240233796864782
LINC02284	-0.101007235782724	0.0826541064219958	0.22168970295875	28.1584840147172	-0.0647701834753445	0.161338686368541	-0.401454759135647	0.688085340146273	0.862141112315468	-0.205964785373359	-0.108475025179545
TMEM260	-0.0703489531612812	0.0789831777660689	0.373099397109914	102.770689484625	-0.0494824157241599	0.129525271628893	-0.382029044231103	0.702439821418118	0.871124468692934	-0.115734613543071	-0.0763542312929135
EXOC5	0.0043574259701961	0.057148398240136	0.939222144732651	144.766472150198	0.0449723212347503	0.0994085494413297	0.452398928336568	0.650981618856541	0.842722048592602	0.104133195397319	0.122102547149319
AP5M1	0.00044053115228163	0.152535115822934	0.997695661655129	48.1690931205293	0.0529680786960905	0.258228252887326	0.205121159686591	0.837477464873552	0.933300913131235	0.0926054103342897	0.138902257974551
NAA30	0.135642464276387	0.107197360669353	0.205744941203311	30.4199857134664	0.250951732730392	0.186333629164775	1.34678712508988	0.178048802483625	0.45464475006798	0.490517250609478	0.554881375898107
ENSG00000259039	-0.239619325907231	0.240051013333228	0.318181569725096	3.53133250590088	-0.287468091978505	0.466612176045542	-0.616074990615864	0.537845027324706	0.77617127182701	-0.613913034273056	-0.576380721710006
ENSG00000259969	-0.565202169431355	0.256620881810713	0.0276314726942894	8.49369385185747	-0.739720530848122	0.448154939090426	-1.65059104859908	0.0988221079207408	0.328889389199224	-1.5721335673315	-1.52659841274811
ARMH4	0.0408067165921998	0.0350802648061537	0.244732727170884	335.371138562919	0.131146138807539	0.0677903827297086	1.93458324804626	0.0530414573500502	0.23425631092858	0.211406841365187	0.303160467293694
ACTR10	0.0884771364795429	0.0617504599757634	0.151910013688789	122.497559805476	0.173730531545479	0.0989344148686105	1.75601717335874	0.0790854762683223	0.293897722571328	0.351705312442903	0.392633601905955
PSMA3	0.0879911281755504	0.070487523204767	0.211913149079054	76.372614417228	0.177856963700132	0.110710752717688	1.60650125967138	0.108163818394882	0.346142691093053	0.35027494488704	0.401303558101262
PSMA3-AS1	0.0724607127218938	0.0513633678198895	0.158319252045291	120.199422444348	0.148879692494563	0.0970456440304767	1.53412029959642	0.125000060202159	0.374122904007943	0.304567490484519	0.340420048426084
ARID4A	-0.0626246123499074	0.0604718216580363	0.3003888395245	212.016467723874	-0.0461629566259841	0.101141348092196	-0.456420222755031	0.648087826352488	0.8413837265111	-0.0930011614677579	-0.0693797885068276
TOMM20L-DT	0.228470156047981	0.30887710718388	0.459494309451808	2.96446856079475	0.266365884513575	0.542819674371491	0.490707866884134	0.623633081616507	0.828029821173583	0.76371776489079	0.587267712505458
ENSG00000258378	0.239163327378648	0.11816291227899	0.0429687647087951	11.9408000273979	0.374851942760683	0.226715882112558	1.65339957336813	0.0982495696434267	0.328078994669496	0.795188760787406	0.815205392698072
TIMM9	0.165562281660301	0.13073200586004	0.205360962013248	29.7877943570953	0.291823206014623	0.22531849294991	1.29515869822322	0.195265489311989	0.47577117910035	0.578574050692377	0.640755532974049
KIAA0586	0.129850248557152	0.0601079847452976	0.0307507798337109	170.982427853138	0.253959958300216	0.103387332794624	2.45639336498505	0.0140339445451445	0.103332529621015	0.473470222043724	0.561201892736501
LINC01500	0.414929358029473	0.272150313750543	0.127350653624406	5.82235277093897	0.747177050626792	0.493666111481563	1.51352712541764	0.130145816339029	0.381137868599395	1.31248450573756	1.59748951967
DAAM1	-0.171924748082427	0.0414124777669058	3.30273755292676e-05	1131.20980585065	-0.200669510181662	0.0746247004116489	-2.68904945781649	0.00716558018809758	0.0660433154608989	-0.414681607499048	-0.394010123142253
GPR135	-0.0714880772816347	0.168544497437826	0.67145673130407	68.6681103330778	-0.0444232854193916	0.265514322127211	-0.167310317061194	0.867125886721289	0.946746427247109	-0.119087161576653	-0.0657246034486208
L3HYPDH	0.0531015199422354	0.129496840463281	0.681761676311016	35.9755316593118	0.117243994156652	0.223477856203945	0.524633608663472	0.599837918423535	0.814249331472214	0.247591588977808	0.273950975745874
JKAMP	0.0574455413833227	0.0684813333066723	0.401553694061614	58.5106379752986	0.123122977577032	0.129359712269084	0.951787657975935	0.34120468257317	0.625594781120387	0.260376447343932	0.286303179009448
CCDC175	0.112333043757344	0.405433500414322	0.781727145130442	5.0703790665894	-0.0912615909781794	0.685036653992514	-0.133221471356738	0.894018230512483	0.959110366098543	0.421915462157482	-0.164135541090992
RTN1	-0.57441727974767	0.398511783058039	0.149470012948908	23.7865105629254	-1.03565565011383	0.575741261752091	-1.79882130900629	0.0720469514390629	0.279800356080968	-1.59925449245125	-2.14838120827841
LRRC9	0.454365218861292	0.860033467942723	0.59728343565663	6.99550624062454	0.605404667484772	1.01221999911356	0.598095935680928	0.549775922017715	0.783217251130149	1.42854790508275	1.29961467150138
PCNX4-DT	0.169976327541019	0.130617236584205	0.193145001279363	75.6503598841661	0.27397242911444	0.237698932945124	1.15260268828254	0.249073499316263	0.537490528680431	0.591564997484858	0.6032496567167
PCNX4	-0.0644707581334106	0.0602739479322577	0.28478637009431	153.44196267811	-0.0374143291625329	0.113384800856178	-0.329976583104738	0.741417656024801	0.889172367023534	-0.0984345398903558	-0.0509982390145764
DHRS7	0.275602382457536	0.101869500811559	0.00682128405149038	38.0145475086334	0.39768450806152	0.185272723483643	2.14648168701762	0.031834568291512	0.172759351685267	0.902432282601699	0.86317839541944
ENSG00000254718	-0.500106647270073	0.167592929797031	0.00284454929783416	6.26570207637866	-0.694323603003485	0.307489897857967	-2.25803711874854	0.0239433453669171	0.142782330515716	-1.38055140265126	-1.4312159222422
PPM1A	-0.117542044104923	0.0887467200535212	0.185348212568722	122.080824455736	-0.121613440703388	0.145625259336106	-0.835112268694413	0.403654499531917	0.679026049905557	-0.254628261227984	-0.227907147578531
SIX4	-0.458283176192854	0.325943062654177	0.159717538017736	8.09151094551577	-0.713242752115409	0.535064847271769	-1.33300244961363	0.182530999922412	0.459523470083246	-1.25746104470677	-1.47096653194697
MNAT1	-0.046919788469496	0.0495115760730656	0.343306187981688	389.432743745924	-0.015146388586246	0.0904119237289756	-0.167526449626819	0.866955837805245	0.946712070993955	-0.0467804068745821	-0.00421155693175586
TRMT5	0.0846123155199587	0.183109950446348	0.644020546400594	11.2799663984554	0.174948757418951	0.308363819592342	0.567345279515066	0.570479619480828	0.795475865760523	0.34033078557907	0.395193189598941
SLC38A6	-0.00539848663219634	0.0691181867545491	0.937744407289603	133.897016302828	0.0691587598544273	0.138948547260705	0.497729276180677	0.618674870324536	0.82558910366713	0.0754206389457884	0.172920143439275
ENSG00000258926	0.443745515349877	0.177180853186368	0.012263229707399	5.80679573941484	0.730937793775456	0.311749044356936	2.34463523467475	0.0190457022391022	0.125269752242932	1.39729313179837	1.56336957288095
LINC01303	0.219017948688455	0.244023349916201	0.369436890722403	3.48491550136342	0.374297047319125	0.443988899782082	0.843032444060733	0.399210298924332	0.675293664957873	0.735899041162637	0.814039514042861
HIF1A-AS1	0.369963145124175	0.112513853039501	0.00100845802098867	11.5880298581649	0.600932472697164	0.215130213153108	2.79334298929682	0.0052166346769897	0.0537995284759611	1.18014476684545	1.29021824101319
HIF1A	0.210420004824915	0.0771037745278655	0.00635172000631207	447.000212491313	0.341290113362559	0.118761865190188	2.87373487117273	0.00405649334566829	0.045817758411811	0.710594494206318	0.744689368246306
HIF1A-AS3	0.619703625938913	0.16560019493689	0.00018244002274796	76.113731133696	0.934167811166926	0.29613487350927	3.15453495934744	0.00160754117497411	0.0237281498596039	1.91515418583788	1.99037170991316
ENSG00000288928	0.0791026878687407	0.109568715926595	0.470327724882253	44.4704550392871	0.148575006639245	0.188112626351527	0.789819426377058	0.429633232209665	0.698385360246062	0.324115439930759	0.339779879650752
SNAPC1	0.0471935251626364	0.117277643274268	0.687383386298601	38.1901599957748	0.104228337974037	0.192319944822582	0.541952827982501	0.587851002640171	0.807116734756443	0.23020381188938	0.246604065696913
PPP2R5E	-0.0560418471724431	0.0432693266329128	0.195255905091194	197.193833011503	-0.0351861343565728	0.0692959933474846	-0.507765783515535	0.611617608375216	0.821617081776991	-0.0736274724580019	-0.0463166277246638
WDR89	-0.178897329215005	0.107967256375636	0.0975277420166294	26.4636093514642	-0.201243510530607	0.193910499452469	-1.03781647254194	0.299355506349021	0.589127580030964	-0.435202561052171	-0.39521614269981
ENSG00000274015	-0.0328390125014234	0.103810230333758	0.751746761691124	22.5681167417688	-0.0150037584399641	0.20194009041224	-0.0742980673591632	0.940773214807083	0.977863598859982	-0.0053393760513367	-0.00391187985624653
SGPP1	-0.168282699782697	0.083668145016169	0.0442925676781771	65.9046204227221	-0.201135688116769	0.131101515522889	-1.53419803969888	0.124980939766132	0.374122904007943	-0.403962721253639	-0.394989599388345
SYNE2	0.0325499389507615	0.25155071878213	0.897043425152678	38.6675679606204	0.047323902637244	0.395444710048407	0.119672615247404	0.904742494292821	0.96249242882515	0.18710637827172	0.127043403313966
ESR2	0.159383779791972	0.276150511504873	0.563829539600633	11.6501471541297	0.340944462973858	0.434097880409273	0.785409186178036	0.432213696516969	0.699687409202924	0.560390146130054	0.743963129787364
MTHFD1	0.167341373373762	0.0763966882403163	0.028493279164097	46.0342169715513	0.271130036421489	0.132585380938508	2.04494669398911	0.0408601137344037	0.200208442704111	0.583810082762066	0.597277567702719
ENSG00000258824	0.091319948878466	0.0760177098233118	0.229635492828406	47.270575692952	0.191298104759784	0.138532866156673	1.38088606745086	0.167313994462422	0.438543479663039	0.360071973237422	0.429544445103537
ZBTB25	0.0131096202444016	0.0498934834744066	0.792741615717736	59.598369073967	0.072838447637237	0.0978547516873074	0.744352689892777	0.456663132657573	0.716592369746945	0.129891715631628	0.180651454822497
ZBTB1	-0.00581410643349027	0.0794329433839738	0.941650823497134	165.251774164611	0.0555563943128221	0.136054231967279	0.408340067850176	0.68302402678066	0.859551868217466	0.0741974312876859	0.14434051121019
HSPA2-AS1	0.257604388701537	0.122575515780404	0.0355885553614177	11.6594742372558	0.427740918882641	0.266175601264721	1.60698770604913	0.108057065003451	0.346058946354667	0.849462516184695	0.926329261698289
HSPA2	-0.0204095734596432	0.203828838094669	0.920240371016974	27.7252422050557	-0.0210375836751484	0.362311849119779	-0.0580648513877156	0.953696971664626	0.982397321620648	0.0312416169006143	-0.0165894178645207
PPP1R36	0.104302580050997	0.26291676343473	0.691578882348537	5.05589187613238	0.286958535796688	0.446063544969528	0.64331313112864	0.520020937514762	0.762205408236172	0.398281061984207	0.630534480957831
PLEKHG3	0.169415850637931	0.10946120790494	0.121688514561714	52.5272230546138	0.279162163249178	0.191779127306182	1.45564414214633	0.145491018651763	0.406823105317415	0.589915461928774	0.61415369340678
CHURC1	0.22824774487238	0.0950474208146317	0.0163320645132461	93.3859941416044	0.387744689053255	0.161023535061826	2.40800010324192	0.0160401764861957	0.112458203319281	0.76306318815408	0.842294059469861
RAB15	1.38014798661749	0.660623418517742	0.0366933274743207	2.71483492186764	0.503353096517004	0.887156318103349	0.567378134208774	0.570457302371653	0.795475865760523	4.15321253302695	1.08519635156002
FNTB	0.0331553412760253	0.0957336343235541	0.729095418375943	118.17030724105	0.0986101723429189	0.158190100618215	0.623365001713417	0.533044691327264	0.772291774085231	0.188888133515792	0.234799860976173
MAX	0.109600029199961	0.0592841539750371	0.0644976984509418	134.407438950379	0.206855234607396	0.0986694897203125	2.0964457725863	0.0360426655880761	0.186037690649085	0.41387194660339	0.462231189789594
ENSG00000259118	0.216254012819478	0.248067992215196	0.383343147789913	11.1881861150951	0.274868361943447	0.467918987318291	0.587427245726352	0.556916799738409	0.786572698090973	0.727764521318029	0.605132081554988
LINC02324	0.000705021393179207	0.17866690673398	0.996851547748308	21.4498150779322	0.0175102560093483	0.309417575553914	0.056591019362755	0.954870988591812	0.982885961918263	0.0933838296664584	0.0644026035628514
ENSG00000258760	0.643831094643831	0.241609459722329	0.0077043407205711	6.52245069881157	1.05294455627305	0.460265538203706	2.28768932034845	0.0221556200774533	0.136559972344584	1.98616356604211	2.23993092680951
FUT8	-0.0761182019232159	0.0641265369325538	0.235227604611404	792.453150643365	-0.0562367334953097	0.110893154732295	-0.507125382365304	0.61206684641473	0.821742775772569	-0.132714048221416	-0.0905455803834376
ENSG00000258847	0.133883093806323	0.225928742908658	0.553455632218062	4.30526460385635	0.225700445493525	0.439078757875105	0.514031802826876	0.607229755888448	0.819349950244896	0.485339259989875	0.501826449508041
ENSG00000258561	-0.0970632892417313	0.114966316976591	0.398515257229286	104.584069414282	-0.112310137913346	0.207462149758784	-0.541352425220352	0.58826469208251	0.807116734756443	-0.19435738457804	-0.208360181909805
CCDC196	0.251164443301854	0.199995427618514	0.209170023135402	4.3104334467345	0.199853863128068	0.399968500497293	0.499674006526974	0.61730463815343	0.824553448355454	0.830509159039224	0.447520761565447
GPHN	0.0418065472887891	0.0397983754636855	0.293507298100723	1912.89960865694	0.118893762277017	0.0668428959716375	1.77870453619282	0.0752882151095261	0.286949938698844	0.214349435921718	0.277417267399268
ENSG00000289208	0.0809461131323015	0.0765071102775739	0.290045965006568	20.416069575418	0.165590670860921	0.145938969252453	1.13465698510227	0.256519066795462	0.54557411443127	0.329540811610615	0.375531118955538
GARIN2	0.257727400509635	0.14834193423215	0.0823188219947216	6.18108510911676	0.436856416464698	0.271952750105876	1.60636881331269	0.108192898946127	0.346142691093053	0.849824551355383	0.945481633959089
PALS1	0.0121587365371803	0.081094620566412	0.880817701547207	89.7206658464298	0.0528142425898651	0.150032631654735	0.352018370986152	0.724824485124378	0.881470611016014	0.127093176608663	0.138579036302112
ENSG00000286319	0.103252439840042	0.159465170596981	0.517313499063417	7.97123153475719	0.136898117577071	0.307534606394613	0.445147032985972	0.656213501407551	0.845298635739109	0.395190401856557	0.31524582386788
ATP6V1D	0.346418631966402	0.176275048986789	0.0493891869003943	55.0653706785358	0.551149501901124	0.27934537822733	1.97300383274142	0.048495125668785	0.222055887384724	1.11085107893351	1.18562033175466
EIF2S1	0.265626994073244	0.0815591740567627	0.00112651091890504	53.9086344724089	0.443100062559411	0.145700682235075	3.04116669710928	0.00235663319034666	0.0306809530614521	0.873073788549621	0.958600021978412
PLEKHH1	0.0417434008541496	0.266644814407918	0.875599052111102	11.185376783476	0.076961573042136	0.412854788941732	0.186413177474364	0.85212075941742	0.938979706944111	0.214163590102552	0.189314463278341
PIGH	0.209971572716813	0.231698308759794	0.364815008032272	13.4377616732385	0.343559796587949	0.368969277476165	0.931133884474004	0.351784312784605	0.635234397821848	0.709274716883242	0.749458149945325
ARG2	0.150283443869046	0.504503204761071	0.765791683076998	13.0731464386392	0.0088202873695741	0.713092499258573	0.0123690648530799	0.990131165767818	0.996297306435567	0.533607012704808	0.0461443008398886
ENSG00000286861	0.101199662205989	0.243225787564398	0.677356649322944	14.6837080838845	0.231222057906748	0.383245238233985	0.603326629633369	0.546291421005682	0.781357172955825	0.389148886715703	0.513427788378017
VTI1B	-0.0116124884750002	0.0911582698943029	0.898633150343107	57.7849313376683	0.0325027971286086	0.160900154362917	0.202006003395728	0.839912030902655	0.934356556002518	0.0571322546630443	0.0959031032411837
RDH11	0.138997153517125	0.0910067373713379	0.126679428363832	114.13029115864	0.22582550681672	0.150848449308042	1.49703565301868	0.13438398130525	0.388715827867194	0.500390412468105	0.502089213114272
ZFYVE26	0.0668492364384568	0.0478415273189764	0.162321677458312	54.318970322829	0.167751626266348	0.0965222959099167	1.73795727386042	0.0822183425679748	0.299607093927656	0.288052394856757	0.380071455014119
RAD51B	-0.0972457602396134	0.0497014526325819	0.0503947564561656	681.614515840606	-0.0815726440267016	0.0930059211204784	-0.877069363369174	0.380448963981554	0.660989231740249	-0.194894413663989	-0.143778306923643
ENSG00000287385	-0.27619396706244	0.206276243517989	0.180586333936675	5.52241218826426	-0.385352379918631	0.390091196654515	-0.98785202850891	0.323225122305669	0.608479835453123	-0.721555598496713	-0.782043254581808
ENSG00000259038	-0.23161853660833	0.097032846860484	0.0169859526580409	18.307906255524	-0.299221597169505	0.20971006299787	-1.4268347111819	0.153627543380314	0.418234818322632	-0.590365968635635	-0.601075753962592
ZFP36L1	-0.443340903405564	0.0673034995589162	4.48230151835442e-11	484.711377223333	-0.592555877455555	0.124491373468333	-4.75981476424376	1.93770713882012e-06	0.000132359657763821	-1.21348454876994	-1.21739398369378
ACTN1	0.394833629469562	0.207000171603747	0.0564678704021833	85.6150025881092	0.666071922403215	0.354371917048334	1.87958438679656	0.0601647427871137	0.251893613404259	1.25334091105534	1.42708131166878
DCAF5	0.00103830004162631	0.0377091096999981	0.978033453695673	350.182369921132	0.0689276381371918	0.0863659275793783	0.798088321043515	0.424819238359924	0.694418601686651	0.0943646996678235	0.172434538662772
ENSG00000289180	0.527010671388432	0.150426503651309	0.000459285052129316	6.50978503943679	0.807988264013097	0.274465536586855	2.94386054460942	0.00324146022088057	0.0390435120803622	1.64235021570626	1.72525862782028
GALNT16-AS1	0.155782533642726	0.114646126414169	0.174206166129394	11.3569890964542	0.261244139024391	0.278169942748029	0.939153010003781	0.347652190863613	0.631618183032464	0.54979134440127	0.576506525269007
EXD2	-0.253731621716328	0.0650696256305039	9.64367180465757e-05	55.2763805781514	-0.347632343922217	0.121955628112433	-2.85048217374379	0.00436529972660782	0.0479249759002799	-0.655446830914494	-0.70279051334735
ENSG00000258520	0.217736746222103	0.298892650764194	0.466320978318378	14.0988638758873	0.387576249047543	0.456057950015025	0.849839914060865	0.395414095243853	0.6728393194061	0.732128343367336	0.841940153864163
GALNT16	0.139221263422176	0.318011590727577	0.661540870788735	67.4543764996414	0.244574845074395	0.46608410572682	0.524744015230901	0.599761154936955	0.814215887787164	0.501049988723281	0.541483036953521
ERH	0.396574928802541	0.249552315988716	0.112027557509037	18.9295920068553	0.627982432606515	0.396847031438847	1.58242945733937	0.113551564424648	0.354587400565312	1.25846571664092	1.3470523191488
SLC39A9	0.0810187767578423	0.0490074586865349	0.0982916358761407	89.6816288809882	0.1615605028179	0.0880475739043951	1.83492282244287	0.0665171255642023	0.266186589976553	0.329754667406105	0.367063421176159
SUSD6	-0.0718818973451067	0.11692946488949	0.53872260870547	98.7614164266045	-0.0420428611716647	0.190499835674991	-0.220697624345426	0.825327881354058	0.927289136989866	-0.120246210582628	-0.0607231462137637
SRSF5	-0.16641326477979	0.0586638772532244	0.00455789055303102	364.904903289518	-0.184584683414746	0.0995070069537583	-1.85499181480279	0.0635973954396995	0.258987270506643	-0.398460800496346	-0.360214646020208
SLC10A1	0.746622921548676	0.284946814201412	0.00878734377463695	3.89522179787586	1.01355324213144	0.498919395397332	2.03149697422419	0.042204606169594	0.203733056722928	2.28868945501302	2.15716669967973
SMOC1	-0.517191209779679	0.260484999620047	0.0470896198128342	17.5593976030132	-0.654432127756977	0.425439004071986	-1.53825136269415	0.123987166847572	0.37257541529001	-1.43083285611431	-1.34740081757282
ENSG00000259033	-0.610981698060503	0.254759637340189	0.0164728410837903	3.19046205682937	-0.909493902384239	0.446728228024609	-2.03589978275144	0.0417604196555827	0.202563068473851	-1.70686696990078	-1.88330552416583
COX16	0.0985556189096453	0.134435117310129	0.463491840212297	45.5162418970654	0.187618347970662	0.209142725073404	0.897082831376575	0.369674719272789	0.652275734230324	0.381367221842246	0.421812988732664
SYNJ2BP	0.00415013201634877	0.0807954917805221	0.959033967937596	41.8462067835671	0.0506428219749248	0.153244483782761	0.330470766221614	0.741044278166778	0.88907409114251	0.103523110047595	0.134016712021102
ADAM21	-0.167200238696935	0.152517249120462	0.272960192212859	7.33952246316003	-0.366463793273482	0.401881041778697	-0.911871313091901	0.361836464392682	0.644840475677901	-0.400776937791014	-0.742356859006391
ENSG00000257759	0.109286599710004	0.0860442202633957	0.204041413848715	142.572836042226	0.227606882052795	0.161857433059011	1.40621828575406	0.159659315920065	0.427138749729179	0.412949494518101	0.505832021595142
ADAM20P1	0.21284339342731	0.138881377733224	0.125385458917826	10.4489309074494	0.421102612622192	0.300107055368583	1.40317465080921	0.16056476471306	0.427996022851012	0.717726751831625	0.912381661851234
ADAM20	0.616585882779655	0.179510795901853	0.00059296447225454	6.4220968895296	0.971804903566293	0.326360748626789	2.97770153934045	0.00290418637514699	0.0358444629776702	1.90597837829328	2.06945018017305
MED6	0.00391842025244293	0.0652984574475798	0.952149379969144	89.811734967713	0.0399046310794101	0.123928271976295	0.32199780117198	0.747454360291302	0.892611999624344	0.102841160816111	0.111454934390525
MAP3K9	-0.936382505507756	0.493287479174673	0.0576632776959833	5.12941984296691	-1.3812302298504	0.768708882372606	-1.7968183554576	0.072364461368107	0.280412287801415	-2.66455175388619	-2.87446038666713
MAP3K9-DT	0.178382728797134	0.44060026447965	0.685578243717587	2.7406525169479	0.194217775181715	0.713886008100264	0.272057125336511	0.785578095531658	0.909504495516475	0.616305816766205	0.435678900660822
PCNX1	0.0322088293993796	0.036816421316232	0.381655775719703	425.355689863443	0.105205090809689	0.0690370577544657	1.52389302545102	0.127535436022056	0.377486708871136	0.186102461196057	0.2486562996805
ENSG00000287643	0.676986921153257	0.26339465515607	0.0101628701879744	2.77810247077822	0.53169762225974	0.453297720654563	1.17295454627914	0.240814033814203	0.529101724977054	2.08374424138719	1.14475041360588
SIPA1L1-AS1	-0.0305438888264149	0.0807176053415434	0.705130275441459	21.3431235431901	0.019813987740543	0.151605492336329	0.13069439263181	0.896017068328014	0.959516349169377	0.00141538598556014	0.0692429238314574
SIPA1L1	0.0242855442915767	0.0499620062626489	0.626910272091387	837.214084365332	0.0915211354542498	0.0869709785202979	1.05231810669912	0.292653627056106	0.58337614147226	0.16278349758792	0.219905240881096
RGS6	-0.242574671085827	0.457667830015051	0.596095689039824	153.213364148862	-0.274846502440127	0.636393453895078	-0.431881410404076	0.665827606343596	0.850190175737604	-0.622610889484818	-0.549861776453758
DPF3	0.107730983072954	0.0431473173830722	0.0125313382289286	440.813815483313	0.218607763687775	0.0912396993392519	2.39597198665612	0.016576357145544	0.115059177914124	0.408371170343973	0.486924171157539
DCAF4	-0.108122503947758	0.220394218065405	0.623718692996348	8.44418066112999	-0.10373942176387	0.409532215919004	-0.25331199288211	0.800027129289377	0.916282795460339	-0.226905680108949	-0.190352437981538
ZFYVE1	0.167503622387502	0.0888731604776022	0.0594636999180108	61.0786741046932	0.292129484079458	0.151265226488702	1.93124018560391	0.0534533565395625	0.235072606699486	0.584287596671431	0.641399047105916
RBM25	-0.0929457404116664	0.0564938457689504	0.0999210370101504	397.507563883075	-0.0786968305892291	0.089567686642735	-0.878629710546536	0.379602081156119	0.660172075230067	-0.182239056130102	-0.137735998315553
PSEN1	-0.0824250220725837	0.0863670460507027	0.33990280563423	133.214054143155	-0.0616832448524603	0.152574815771117	-0.404281955319504	0.686005393204708	0.861271600853898	-0.151275605396904	-0.101989126069869
PAPLN	-0.0834394548185298	0.0650345506960001	0.199491395823243	471.421042007668	-0.0632127569531146	0.10051386734119	-0.628895878998883	0.529417224168388	0.7698492891673	-0.154261175140232	-0.105202750434905
NUMB	0.0153470653729202	0.0376330782331575	0.683414737294569	544.744194238051	0.0830234029497171	0.0680715880854689	1.21964839200571	0.222598193264416	0.509829679983661	0.13647672435178	0.202050841290242
ENSG00000284930	-0.0599434625333122	0.220269667103594	0.785516903771784	4.51592514939082	-0.145955806345775	0.381153128229352	-0.382932201091495	0.701770034818508	0.870747729627502	-0.0851102886605208	-0.279052358719742
HEATR4	-0.112025977413841	0.0982057520296321	0.253983443173862	69.2991126113667	-0.0843265027404592	0.166915437537728	-0.505204934812568	0.613414904644113	0.82263078194624	-0.238393964887603	-0.149564379133607
ENSG00000258695	-0.204228406225585	0.145892295931016	0.161556032879571	14.1958569472959	-0.330116685493882	0.256380868308716	-1.28760265019611	0.197884316340733	0.478971717677624	-0.509754272233548	-0.665988747169185
ACOT1	-0.100481544370768	0.287706781820937	0.726901760318033	7.96940576385903	-0.0616412398210774	0.473410886905315	-0.130206637671613	0.896402943187299	0.959516349169377	-0.204417626746888	-0.101900870218707
ENSG00000258603	-0.00153233529791391	0.0701526553057467	0.982573297384413	247.020879684586	0.056193476717696	0.118832024859303	0.472881588816054	0.63629766091096	0.835237420956885	0.0867990812258598	0.145679071093413
ACOT2	-0.010250940965275	0.115749633561695	0.929430545109227	15.1096673235006	0.0673773707646011	0.22912003593493	0.294070182424973	0.768704274999848	0.901566594958656	0.0611394153795967	0.169177305850591
ACOT6	0.160423075655288	0.105178422827234	0.12719749750308	11.2643650557174	0.28010370171927	0.196199113096297	1.42765019320853	0.153392568750627	0.417811383103081	0.563448890335897	0.616131939258391
DNAL1	-0.0114638400112961	0.0550301449387606	0.834979680876924	42.1671140472752	0.0201185753774421	0.123355250893412	0.16309460060866	0.870443950968244	0.948465927928176	0.0575697408910872	0.0698828862422216
PNMA1	-0.907950015090922	0.360722722500861	0.0118348657701292	13.9126861131822	-1.29589171882095	0.565696091004333	-2.29079136205491	0.0219754834748569	0.135980844607752	-2.58087229513923	-2.69515751080048
MIDEAS	0.0625400246031552	0.0849534405303145	0.461628319292968	92.8215220465345	0.15111082449257	0.148883345861459	1.01496123436925	0.310124306780556	0.596909896017155	0.275369984391911	0.345107830985858
MIDEAS-AS1	0.0470697545417768	0.151469423525511	0.755987515066451	23.4434957415883	0.124041069136358	0.258311491511009	0.480199577691154	0.631085487108259	0.831557235998432	0.229839543462293	0.28823216107054
PTGR2	0.11872595549381	0.0673623860012571	0.0779854824581587	46.7964321243552	0.273571015558921	0.14477834800472	1.88958514397472	0.0588134655864403	0.249003507490543	0.44073039486587	0.602406255489656
ENSG00000273711	0.0906365572038986	0.0814555231117232	0.265832038965105	20.5603953450015	0.162073298214313	0.16207363965449	0.999997893302216	0.317311527382366	0.603817967989189	0.358060688098427	0.368140844348873
ZNF410	-0.00392559144620056	0.0432243108197648	0.927636361852087	90.2989597156811	0.0598260104702424	0.086842427344986	0.688903020093859	0.490884298774752	0.741829124452085	0.0797555062102533	0.153311308176733
ENSG00000258891	0.0159182679839973	0.0774287403395867	0.837114284318088	47.3416258797665	0.0883537628812775	0.163249782419247	0.541218258131416	0.588357154262118	0.807116734756443	0.138157826662167	0.213250343761095
FAM161B	0.0476293624498111	0.178895892705429	0.790053862342926	8.75489700073405	0.107213944820195	0.313385172970605	0.342115562787814	0.732263925941607	0.884431511000953	0.231486521485263	0.252877058830559
COQ6	0.0469866637055459	0.115240806858252	0.683474907579239	19.2776274880719	0.0884364166841404	0.212858158238121	0.415471116616577	0.677797055029873	0.856734984654706	0.229594999417762	0.213424005855451
ENTPD5	0.0396627102822632	0.0668398299961388	0.552913937726829	48.4837598802338	0.112015749968985	0.120122020893386	0.932516362411226	0.351069734625593	0.634539443603348	0.208039924594437	0.26296602642729
BBOF1	-0.0159358401019766	0.0604320265627162	0.79201218329882	57.9560532646484	0.0507862252292947	0.112988559469078	0.44948112860217	0.653084618499087	0.843982161776994	0.0444082294786722	0.134318013457077
ALDH6A1	-0.0113116892999489	0.051791716539106	0.827111773315194	110.655617878107	0.00810169906396866	0.0975098637330372	0.0830859438605055	0.933783202373918	0.97451147094066	0.0580175345590653	0.0446344906943291
LIN52	-0.064643886099307	0.0333120924225009	0.0523125006485003	225.211937257034	-0.0492222011205589	0.0591613101427645	-0.831999849255854	0.405409029594948	0.680553677945469	-0.0989440715658362	-0.0758075000902557
ABCD4	-0.22528865281032	0.0664362444339009	0.000696252977415288	95.0540692647465	-0.269263836112946	0.112155624721258	-2.40080545921929	0.0163590309379202	0.114065023937005	-0.571736533001142	-0.538132158542777
NPC2	-0.10793983675205	0.104497012829245	0.301628877502829	35.0119984716739	-0.167610935699836	0.194802802710207	-0.860413368637091	0.389561219129405	0.668874554427975	-0.226368073594584	-0.324551476569452
ISCA2	-0.429305473439342	0.33364696198904	0.198196858782638	10.0995482743147	-0.613336314185633	0.519972669132687	-1.17955490854678	0.23817728594964	0.52628474933474	-1.17217697543971	-1.26105530403463
LTBP2	-0.106584977203688	0.26733299576388	0.690116164962531	3.46707396644889	-0.194503290051397	0.489415064333168	-0.397419908429687	0.691057836986901	0.8641098034564	-0.222380596169182	-0.381054413120527
AREL1	-0.0856729435918375	0.0667917290657235	0.199601436040267	78.2712770239003	-0.0660904627103271	0.115470289129119	-0.572359030264699	0.56707876578036	0.793045807431383	-0.160834539939721	-0.111249034954542
FCF1	-0.059537389545868	0.0823656478001101	0.46977666231888	39.194317639389	-0.0404046649736478	0.135076349481062	-0.299124644165133	0.76484494331498	0.899910109336455	-0.0839151781618295	-0.057281168072888
YLPM1	-0.0111966062033964	0.0556201966863174	0.840460339032882	225.842142885868	0.038781998178568	0.0869869801424908	0.445836815061753	0.655715126400533	0.845298635739109	0.0583562347956345	0.109096194998013
DLST	0.0500191756855935	0.0550833749070767	0.363844927698834	63.3203509471634	0.128165362601829	0.0943563538418726	1.35831194597255	0.174364721276171	0.448898831296575	0.238519963689757	0.296897623712859
RPS6KL1	0.0442454225781334	0.14034008876761	0.7525544819253	31.2230157556457	0.0900665246742373	0.236307037302548	0.381141948637457	0.703097921896362	0.871323092619061	0.221527272304381	0.216848990039868
PGF	0.360573406068047	0.32191440822531	0.262675019038069	4.36747212916689	0.570059999228463	0.570300191583414	0.999578831712673	0.317514371575597	0.60394170035927	1.15250989313327	1.22535276338439
EIF2B2	0.477948386270863	0.11805601303735	5.15495129554609e-05	14.9739697342928	0.67350065922501	0.241605763886329	2.78760178727309	0.00530997701350083	0.054406576166253	1.4979553560461	1.44268966785096
ENSG00000258646	0.220180802529578	0.195081463600233	0.259040947883389	6.01489400451347	0.372413554709265	0.35718390014608	1.04263813278526	0.297115921252756	0.586221204355676	0.739321427967326	0.810082148985191
ACYP1	-0.0993945686117355	0.0967696565117799	0.304361436987381	45.503743804064	-0.087729759789386	0.171211451231813	-0.512405911860439	0.608366954319369	0.819972851473932	-0.201218556181721	-0.15671488795811
ZC2HC1C	0.251057881789069	0.0691928652827523	0.000285207284598324	43.1588956449542	0.489905102225599	0.142928890934019	3.42761424246801	0.000608910038375069	0.0116319509630995	0.830195538614759	1.05694106538266
NEK9	-0.0865922285507543	0.0538837032689373	0.108049819154887	166.936553125977	-0.0621775953072875	0.0884967036314473	-0.702597868122092	0.482306391459282	0.735197230563633	-0.163540080913045	-0.103027794979922
ENSG00000259138	0.394409233206333	0.163026997774373	0.0155509293397524	7.88785556660362	0.557820600588595	0.295707633100814	1.8863922947786	0.0592421101260559	0.250325475878451	1.25209187345502	1.19963683105169
TMED10	-0.0456333301299724	0.0564842374090127	0.419151058960632	213.906665261718	-0.0243189230805451	0.0961743019233952	-0.252863005960944	0.800374077582207	0.916463102568096	-0.0429942405566248	-0.0234837681992622
FOS	-0.640980750150244	0.298161005522654	0.031572572159781	182.501888801174	-0.80583565785437	0.479690974089235	-1.67990581724905	0.0929756418007029	0.318303894982272	-1.79515696507846	-1.6655114576033
ENSG00000289844	0.042621398324831	0.197309833067793	0.828977972350228	2.92932679588148	0.174916916220062	0.360643502327265	0.485013358320078	0.627666869797727	0.830311497194696	0.216747618165192	0.395126288753555
JDP2	-0.0667255590334577	0.0882823733000353	0.449757289255144	159.798831381879	-0.0354637803739351	0.152272844392591	-0.232896288996233	0.815841940170415	0.922553189999805	-0.10507062825729	-0.0468999836888758
FLVCR2	0.243779118035911	0.180851430462828	0.177673695862877	8.38483881114103	0.45061693573265	0.305030987670506	1.47728248586798	0.139599930774992	0.397392622713079	0.808773461185667	0.974393559517656
TTLL5	0.0429821042407239	0.0424551907605743	0.3113415573156	249.801972219588	0.121482362402702	0.0769834784316903	1.57803160986674	0.114558348125056	0.356330980853301	0.217809209160783	0.282856118410437
ERG28	0.0540870682014551	0.136062526348951	0.690986789817212	25.4201086811347	0.11208901774052	0.247803398196849	0.452330430317503	0.651030956955046	0.842722048592602	0.25049214899529	0.263119967736859
ENSG00000259103	0.0753547578547409	0.144555665456184	0.602167970304833	6.71163162499526	0.25117518432969	0.29483208245801	0.851926229451174	0.394255037789627	0.671954011804118	0.313084933971023	0.555350865157855
IFT43	-0.0265364813599143	0.0507425313428161	0.600999796715603	214.42102524256	0.031903925981839	0.097103526535152	0.328555791125563	0.742491467998082	0.889783503768631	0.013209558175865	0.0946448281952047
TGFB3	0.173744173686265	0.115145507835085	0.131321860638668	20.8690715662928	0.311371496925227	0.219331046356022	1.41964168820771	0.155712022281813	0.421799141559611	0.602654118467709	0.68182801872834
GPATCH2L	0.00658994724099843	0.0435246992846129	0.879654611804076	196.020329906413	0.0679045125267937	0.0763594192463186	0.889274868732943	0.373855374425212	0.655888809545856	0.110703712747119	0.170284871858134
ENSG00000258454	-0.437612439642996	0.185637399815851	0.0184058589449744	3.36368712539094	-0.539920569829414	0.401393661830438	-1.34511483656036	0.17858815267454	0.455214063922466	-1.19662514813089	-1.10680309201257
ESRRB	0.29772592701909	0.160060335841579	0.0628734151194021	11.2610010973378	0.459712461777031	0.281765821100346	1.63154090152514	0.102776236737032	0.335618013136097	0.967543928023347	0.993503970018196
ENSG00000259124	0.205656655581942	0.141348170071777	0.145678921264178	33.3927412563191	0.338989204773637	0.246032583362285	1.37782240116738	0.16825812794588	0.439778863816141	0.696575515192126	0.739854979620079
VASH1-DT	0.269215948743211	0.164364643836409	0.101438622774699	16.275833243727	0.460542288868228	0.295654719179683	1.55770315503855	0.119303632257093	0.36471005106299	0.883636415313841	0.995247501539062
VASH1	-0.0642025273081189	0.213721456774886	0.763869916489827	12.6554678030997	-0.0894431953360598	0.367183890137562	-0.243592373572138	0.807546535416904	0.919532103337008	-0.0976451116710684	-0.160314949846051
VASH1-AS1	-0.383830717541154	0.0960703718553693	6.46102227692228e-05	12.618656030902	-0.549125446514966	0.240908035861676	-2.2793986284055	0.0226433797879755	0.138074161121831	-1.03834054731036	-1.12614325674954
ANGEL1	-0.203783900374337	0.0697974403366099	0.00350427867751025	49.5152053414073	-0.265285240213525	0.113672907589957	-2.33375960761439	0.0196083129382435	0.12749012482141	-0.508446050248876	-0.529772817864435
IRF2BPL	-0.405822016917305	0.185861862231461	0.0290019217960246	32.6853025617188	-0.573566636087023	0.312211771666572	-1.83710765620832	0.0661940041447643	0.265342313660564	-1.10306298287476	-1.17749610468428
ENSG00000258473	-0.154315552877452	0.261483085070941	0.555086730969555	3.54038233130395	0.0215936744313543	0.495777466062764	0.0435551752741835	0.965258982712998	0.986324406697862	-0.362856111310729	0.0729821845468683
CIPC	-0.109203719107144	0.0667040594179692	0.101601736258892	88.4604779019342	-0.143139307219218	0.130305575389588	-1.09848950661751	0.271990797243019	0.562999185320425	-0.230087796694588	-0.273134674110818
TMEM63C	0.862623887771266	0.555010491044953	0.120125296826764	3.82276143511544	0.369998476205909	0.993916040807378	0.372263310998937	0.709696812333792	0.873841089311328	2.63009106722933	0.805007880453063
POMT2	-0.206052485577141	0.0821095464636359	0.0120908141175645	68.1593627565003	-0.256390315076077	0.131477453589466	-1.95007058682964	0.0511677064195428	0.229490844284658	-0.515122707098452	-0.511083885534543
GSTZ1	-0.208304173578554	0.157930560392342	0.187182312582387	14.1603648250574	-0.365567688289324	0.288829448854978	-1.26568703343293	0.205625152415617	0.489860450622515	-0.521749633915728	-0.740474072456687
TMED8	-0.0276907940516911	0.0473214779872991	0.558437893280547	194.48890639128	0.00502698725054931	0.0863232592393976	0.0582344468320888	0.953561882665055	0.982387891523368	0.0098123087665959	0.0381742810661457
SAMD15	0.509881123891213	0.138970555633275	0.000243513721350107	7.95118063618847	0.759431272626088	0.263247344393249	2.88485824757882	0.00391589938163398	0.0446586771946183	1.59193636724861	1.62323659703844
VIPAS39	-0.0521483255510048	0.0724080548805611	0.471401486210497	57.9447944983254	-0.02025253684381	0.124263994120791	-0.162979928233464	0.870534238305708	0.948498808605564	-0.0621684768819871	-0.0149399731665648
AHSA1	-0.326706597445756	0.294200841362826	0.266788659363644	40.0362414441885	-0.415939313200628	0.467159522750888	-0.890358203020999	0.373273577901289	0.655312085883215	-0.87021895891269	-0.846308789980137
SPTLC2	-0.211243834472962	0.116734508445297	0.0703564201545193	72.1100332073465	-0.248124837304955	0.200410452565882	-1.23808331415941	0.215685170175329	0.502035152706376	-0.530401328823115	-0.493717471275656
ALKBH1	0.0417636950213851	0.069051135946744	0.545296803838359	57.690970231538	0.108264419879573	0.12412969468057	0.872187917308391	0.38310586997293	0.663402123050653	0.214223317720678	0.255084188963257
SLIRP	0.226397106039483	0.182691777262972	0.215260384403847	71.3578704166569	0.359397895971847	0.291802289068059	1.23164865196799	0.218080358592934	0.50485475032833	0.757616586270016	0.782735233568391
SNW1	0.322775212819383	0.0781379092535923	3.61439852822592e-05	65.9753743268305	0.521020831210475	0.133778426620172	3.89465509778924	9.83385537191863e-05	0.00295574588553246	1.04126630151356	1.12231764184707
C14orf178	0.272649744584625	0.180838562918361	0.131632113815685	7.75867808984412	0.360968963417083	0.329740737025286	1.09470539392105	0.273645724769676	0.564487893744037	0.893742395241895	0.786036168957504
ADCK1	-0.173327463803924	0.102806502751624	0.0918038554572087	28.8588902286473	-0.223905241543692	0.184460654541299	-1.21383740126305	0.22480982097514	0.511888785687981	-0.418809930084579	-0.442830209241943
NRXN3	-0.691333392027674	0.33737033491393	0.0404442709843421	10.0206791760115	-1.11207005855575	0.52348099536196	-2.12437522738874	0.0336387797731106	0.178110564288125	-1.94334946446953	-2.30893384771405
ENSG00000259106	0.725327126090173	0.215659396544654	0.000770167773647153	8.06257488731806	1.11844751996158	0.39678320156304	2.81878747778561	0.00482054230157463	0.051014981204927	2.22601395204341	2.37755776872956
ENSG00000258637	0.721449658408652	0.188371938479729	0.000128184361790395	26.6315171597219	1.07766285478904	0.332863903838288	3.23754796588755	0.00120561670709246	0.019352417112118	2.21460220470289	2.29186600227523
ENSG00000258416	0.385929722329162	0.16620399895537	0.0202316278656201	63.9118263330211	0.56681897420313	0.28055552412843	2.02034508485977	0.0433476053386523	0.206578636254484	1.22713588577198	1.21854311671037
DIO2	0.0984953715334203	0.102688702821937	0.337475816339182	175.593390426881	0.170394167109312	0.183448018135369	0.92884168954922	0.352971135580044	0.636154374450887	0.38118990822112	0.385623639684591
DIO2-AS1	0.470840576903694	0.227205887541213	0.038236727448697	7.08836506908924	0.658078662734892	0.386054233467424	1.70462749967596	0.0882639191993146	0.310202786729234	1.47703641324504	1.41028684890173
CEP128	0.150177071285799	0.109235204533292	0.169192004348305	132.41564387371	0.26777976629787	0.183849294865509	1.45651777720311	0.145249538921791	0.406508065740856	0.533293948317513	0.590238388546105
TSHR	-0.139351716687666	0.118957639677414	0.241422031962264	15.7175075880282	-0.11686462835624	0.262455074750003	-0.445274790238126	0.656121183857512	0.845298635739109	-0.31881615227857	-0.217929521996326
ENSG00000284959	-0.275258017778287	0.0825665882644026	0.00085677461736524	139.575635747946	-0.31734525467538	0.150139456336567	-2.11366993339838	0.0345434682220264	0.181086109251834	-0.718801012867231	-0.639154973682098
GTF2A1	0.086160361631283	0.106668021598247	0.41923846947669	73.3392662853934	0.165100419819735	0.186565621845177	0.884945565998997	0.37618599065691	0.657710664440485	0.344886828993202	0.374501063233674
STON2	-0.122287438921862	0.0501443782001452	0.0147399198975355	1103.64148531625	-0.118345458561904	0.0875331896431247	-1.35200669648167	0.176373173081048	0.452308660185589	-0.268594398699609	-0.221040861898358
SEL1L	-0.133970888879787	0.0760224472894895	0.0780263320052733	80.7064060582598	-0.16763023658299	0.127871862627673	-1.31092355376947	0.189883592300341	0.468518092714163	-0.302979876525978	-0.32459202923219
FLRT2	-0.262194639645611	0.0842010425725523	0.00184624525472321	1185.5279294162	-0.316179804854775	0.13659127127821	-2.31478777447483	0.0206245493223046	0.130873804403708	-0.680354278320825	-0.636706272597536
LINC02328	-0.319309821899209	0.132195655478282	0.0157164897660639	155.668996002086	-0.402202183918176	0.220819833379397	-1.82140425415112	0.0685454289844523	0.271253753648393	-0.84844956182036	-0.817446008607659
LINC02316	0.0739721751705596	0.176384677026957	0.674938565460938	4.90231368434579	0.0124786269654084	0.357435088141284	0.0349115892071456	0.972150239396588	0.989075778457062	0.309015864783305	0.0538307580151679
GALC	-0.106447628810755	0.0636740106295696	0.0945717664198927	86.8142602809413	-0.0992688541969728	0.108516896528611	-0.914777858310755	0.36030826090349	0.643497911578514	-0.221976367098428	-0.180959426411133
PTPN21	-0.00914852292733912	0.0549582110833538	0.867792394776621	67.0152987021345	0.0288296164863814	0.104406839703321	0.276127661447302	0.782450015518185	0.908297521066669	0.064383934005118	0.0881854638684767
ENSG00000258983	0.197019989054249	0.135619574886026	0.146295940459188	7.66701015258773	0.393698415225409	0.273345382318395	1.4402965650498	0.14978351281986	0.413332292547146	0.671157003840496	0.854803303091669
ZC3H14	-0.00755269362037806	0.0555214982627155	0.891796081014675	124.953404787269	0.0536742298577524	0.0949840575486638	0.565086723424646	0.572014778442623	0.796478539077384	0.0690806077998267	0.140385936709452
EML5	0.190018014176676	0.108705422418307	0.0804625367900078	84.5900134852492	0.344965886547652	0.193155301696193	1.78595090850903	0.0741072070892519	0.284154590045666	0.650549541767169	0.75241245475403
TTC8	-0.0198797424697082	0.0527097814596938	0.706058633535418	118.912131041385	0.010132555519403	0.098661806269422	0.102699878529827	0.91820117005521	0.9671855989917	0.0328009586893617	0.0489014786993821
FOXN3	0.065444156940504	0.0370468056391173	0.0773075912268108	857.431459023936	0.141203691242059	0.0666951358812081	2.11715126412756	0.0342470120782008	0.180549149208798	0.283917115457681	0.32429217036579
ENSG00000258380	0.30859585375705	0.150421030783044	0.0402136820648107	7.85410355651187	0.517548349041879	0.289765069476723	1.78609640553467	0.0740836500650969	0.284154590045666	0.999535131492219	1.11502168564026
EFCAB11	-0.195097253137698	0.130036205118267	0.133528875354483	104.527403181107	-0.220503021402797	0.215587411789938	-1.02280100480843	0.306401942855235	0.594529790495912	-0.482880441030999	-0.435681879042189
TDP1	0.0322589642423224	0.213662611635771	0.879990816576826	12.1530007901442	0.111106328596356	0.358989535771341	0.309497401804841	0.756943188275303	0.897156346167107	0.186250012692965	0.261055261105515
PSMC1	0.0118826008618845	0.210525126591708	0.954989163042685	26.3933373125948	0.0394411614958355	0.337088483374944	0.117005366368346	0.906855800947085	0.963199724573888	0.12628048368199	0.1104811486025
NRDE2	0.13940431996579	0.0692448086115693	0.044092573830238	82.4352523566974	0.255966649451422	0.121527605566788	2.10624284299545	0.0351832633809626	0.183280525879237	0.501588741124675	0.56541810755027
CALM1	0.287054433926615	0.188618781850524	0.128040105060405	167.312756205936	0.349425346332824	0.324809995680301	1.07578384587878	0.282023938533221	0.573239176364252	0.936136733194164	0.76178212800761
TTC7B	0.0349622866235736	0.04388623341491	0.425650110423099	324.882015211026	0.112482728117821	0.0714156247492778	1.57504367584432	0.115246363507181	0.357783961796363	0.194206141416312	0.263947183984918
RPS6KA5	-0.0488745814001505	0.0523815610759221	0.350794489853173	392.041437247874	-0.00650120063357933	0.101277170146277	-0.0641921631912653	0.948817217394074	0.980380254944738	-0.0525335439371983	0.0139526580706128
CCDC88C	0.106431031414476	0.103223390419211	0.30250576783876	39.0810540775777	0.225038502510669	0.186601755290789	1.20598277417049	0.227824132416159	0.515789858193811	0.404545291935717	0.500435655609083
PPP4R3A	-0.0884799445488516	0.0399021063733556	0.0265940349825145	141.524323430242	-0.08667976485997	0.0794766531639546	-1.09063179448631	0.275434933449289	0.566474714471169	-0.169095804336247	-0.154508766615956
TRIP11	0.11681924129998	0.0447339517144128	0.00901664616405901	198.881489623687	0.220171046134686	0.069285668469214	3.17772854039093	0.00148433654641174	0.022348612944495	0.435118757988984	0.490208749657231
ATXN3	0.0137103106367459	0.0620813310944643	0.825213636949855	144.296750170954	0.0714951174616358	0.102035025265061	0.700691917073667	0.48349530145202	0.735615886762262	0.1316596032197	0.177829013221182
NDUFB1	-0.549357294439576	0.229451205415454	0.0166556305165823	50.9899198804982	-0.739906931151431	0.347526031902047	-2.12906908613965	0.0332485449767302	0.176642690635632	-1.52550062931632	-1.5269900543416
CPSF2	0.00223904483050806	0.0557005565171152	0.967935359998672	75.1663719312319	0.0632294392425163	0.101459062136856	0.623201495369903	0.533152119174161	0.772294802942172	0.0978986030492656	0.160462177805398
SLC24A4	0.0480329547668906	0.182193365378725	0.792059465223271	114.139552282999	0.078477975541269	0.29024425054775	0.270385977993242	0.786863326439388	0.910391291090124	0.232674331140785	0.192500543346836
RIN3	-0.128359568808828	0.0840398674522049	0.126670225328521	49.127640202592	-0.130983185463124	0.159001589087884	-0.823785386136777	0.410061512639975	0.683825893885666	-0.286465240646038	-0.247593713014124
LGMN	0.173367697411117	0.267629637603613	0.517121039173827	29.2727058720474	0.26123765969439	0.421918317103954	0.619166433653615	0.535806722053013	0.774221086746748	0.601546113840832	0.576492911690698
GOLGA5	0.130586564533774	0.0894806247514292	0.144459531908307	41.9049668538602	0.237323011001354	0.149921444106062	1.58298242400507	0.113425470465082	0.354263756624808	0.475637268316744	0.526246367261037
ITPK1	0.331965660566119	0.0926802250370233	0.000341183816755237	200.38656542027	0.52871331678859	0.153864168957796	3.43623418220009	0.000589860869193246	0.011387507784025	1.06831464240155	1.13848015476275
ITPK1-AS1	0.296651910880058	0.201806488472385	0.141566621928021	3.22332220637322	0.360938027155498	0.387943341541371	0.93038850910915	0.352169965930013	0.635799758856942	0.964382998822911	0.785971169456062
LYSET	-0.317316958175787	0.293802181493063	0.280126111115447	5.18877029345391	-0.464855852124205	0.503216817991542	-0.92376851389736	0.355606851673292	0.638280117455679	-0.842584378880436	-0.94908625821384
GON7	0.544645870767503	0.227211108584792	0.0165257857174183	5.96697030328189	0.857726278183313	0.401104133347337	2.13841296280177	0.0324832413157842	0.174552885310734	1.69425224459297	1.82976207969723
UBR7	0.23212203490658	0.125329803391676	0.0640129468158131	33.9810637085775	0.362085891128743	0.231103860318526	1.566766953307	0.11716917444268	0.360845664210577	0.774465583383541	0.788382921302019
BTBD7	-0.0337361100923018	0.0443112370659624	0.446451415759519	252.047547994335	0.0052328222580232	0.0804856359528641	0.0650156042885437	0.948161576115395	0.980216548739843	-0.00797961754082181	0.0386067564907681
UNC79	0.12768950933322	0.110197016513343	0.246562852815185	182.637885970609	0.231518384310879	0.17929571249224	1.29126559186907	0.19661159753783	0.477433185136731	0.467110965921549	0.514050393293605
PRIMA1	-0.739939507122784	0.369533186844172	0.0452457261948804	3.38220551357453	-1.03576314232109	0.624108598415684	-1.65958800271363	0.0969973635015935	0.325504338301073	-2.08640177340634	-2.14860705780005
FAM181A-AS1	-0.214672547045835	0.108128306285381	0.0471055301765669	11.6729812274627	-0.299889369774842	0.208646793846598	-1.43730638868732	0.150630954353374	0.414071179938048	-0.540492348219963	-0.602478796353626
FAM181A	-0.437826500793887	0.125827739431898	0.00050221805416871	28.0379457464247	-0.618065340915451	0.21601771464002	-2.86117896370406	0.00422068724625006	0.0468197818238094	-1.19725514996973	-1.27099135848974
DDX24	0.708418159119533	0.191089662352361	0.000209517719712468	75.1570398589284	1.02974538455743	0.315789944924404	3.26085551838562	0.001110766231512	0.0182761004869946	2.17624929255246	2.19118765538191
IFI27L1	-0.0788884542458855	0.0749773164236515	0.29272418408569	37.1593407279977	-0.0872636368840743	0.139481851399127	-0.625627176645153	0.531559508999622	0.771404165594136	-0.140867157975611	-0.155735527333915
IFI27	0.944393121362195	0.472305257007568	0.0455499887000977	3.84778343300108	1.40762975119494	0.7296583351375	1.92916284706003	0.0537106488923344	0.235547617807711	2.8707455125041	2.9851522191622
IFI27L2	-0.00191166990568793	0.112269052375473	0.986414615895842	44.4308404882054	-0.00793412998299063	0.205173064005248	-0.0386704269464324	0.969153151644035	0.98806406795834	0.0856826642607201	0.0109419616082089
PPP4R4	0.03767667660066	0.102117534247135	0.712161983927846	206.923183565583	0.119134268646051	0.168642014777704	0.706432906432531	0.479918963072864	0.733842679861618	0.202194843101632	0.27792259006206
SERPINA3	-0.0675087265212791	0.265536417605844	0.799313793268363	174.124034738059	-0.0453948658054833	0.398851788104107	-0.1138138706141	0.909385342884563	0.964324305929249	-0.107375562877098	-0.067765969711758
DICER1	0.00381874644040667	0.0576579114615804	0.947193843249095	400.68739873682	0.0667058300630117	0.100173382209459	0.665903742009349	0.505472628545182	0.752155092966279	0.10254781153435	0.167766346395077
DICER1-AS1	-0.116051575593602	0.0876354448346904	0.185418750520407	75.4642378487727	-0.107240026279688	0.153204705956862	-0.699978669779793	0.483940625435912	0.735989942723678	-0.250241674035719	-0.19770748143597
CLMN	0.184098332166092	0.172302565495823	0.285313239689505	105.348531123643	0.325507676002877	0.280249230804132	1.1614935572486	0.245441241746109	0.533078782314088	0.633127368073001	0.711529234882838
SYNE3	-0.00919438803928975	0.164291911013932	0.955370701656724	36.1208030023881	0.0428572404249787	0.280390342891583	0.152848489655545	0.878517757756925	0.952314599924341	0.0642489487228887	0.117658597198616
SNHG10	0.169002594092077	0.124574259002213	0.174895188257174	19.7815328855836	0.27477170045842	0.23254315950281	1.18159442335736	0.237366667345299	0.525597620550305	0.588699209550815	0.604928988226526
GLRX5	0.242922247135126	0.468194139654616	0.603865767792185	4.82724496650022	0.248809111818221	0.737484724846415	0.337375274952355	0.735834020930547	0.886240776889435	0.806251610579458	0.550379562041621
C14orf132	0.0711240203200968	0.153989123922367	0.644169595060554	53.3474928781881	0.135502377711902	0.242249782766024	0.559349841988408	0.575922985710867	0.798583768941844	0.300633480657954	0.312313265416043
ATG2B	-0.0220068923576575	0.0520804500000183	0.672619434821169	113.370812813164	0.0306705190360619	0.0914679423336173	0.335314409109535	0.737387925391431	0.887170726248677	0.0265405591011537	0.0920533438837968
GSKIP	-0.104429080849908	0.233074553525638	0.65411702788091	21.7045300157119	-0.107422669504774	0.375092456190623	-0.286389842642373	0.774579553453008	0.904067665798877	-0.216035593063438	-0.198091229114718
PAPOLA	-0.103355770383349	0.0570941733360402	0.0702541951105273	214.938952473591	-0.0934917727489548	0.104945246463239	-0.890862386813339	0.373003001050221	0.655194740462143	-0.212876740722597	-0.168821327149147
VRK1	-0.18518019540305	0.231282439851785	0.423324506496628	14.8275023516574	-0.194929998741799	0.390905132826736	-0.498663185444023	0.618016683931769	0.824955037118534	-0.453693619495787	-0.381950961401291
LINC01550	-0.00770902544055068	0.0893468524036799	0.931242244168546	79.9511586323766	0.0354578475375945	0.158695117734231	0.223433764339092	0.823197928318964	0.926738229361064	0.0686205087404342	0.10211189491414
SETD3	0.0377498105450425	0.0440306984257784	0.391250338331198	159.618144469411	0.0882777413869662	0.0883392289644523	0.999303960672887	0.317647467371192	0.60394170035927	0.202410083089133	0.213090616664931
CCDC85C	-0.0641683545469529	0.0737494698436026	0.384253605545635	57.0245605758925	-0.0658946580682552	0.131537940638445	-0.500955524683014	0.616402424031862	0.823976096983968	-0.0975445380626249	-0.110837634110914
HHIPL1	-0.00093848039015624	0.0853560915405609	0.991227527948598	94.420203212186	0.0480960778393007	0.144910501031746	0.331901949802549	0.739963298044285	0.888239525703908	0.0885468513482396	0.128665803713639
CYP46A1	0.0828185357288666	0.0899306259476916	0.357094380787887	143.24804263187	0.154808954819648	0.14961169754032	1.03473830833266	0.300791140465883	0.589815758708026	0.335051525133388	0.352877891594789
EML1	0.151361376960292	0.143456641255721	0.291378716145735	35.4101912918337	0.272361651522884	0.244183978201051	1.11539525864647	0.26468108043977	0.554487887448106	0.53677946985923	0.599865287209153
EVL	-0.0123268949287543	0.131016904552556	0.925040608321469	109.550514072626	0.033171299290013	0.219521779299854	0.15110709924004	0.879891232424134	0.95301624247166	0.0550296901497335	0.0973076784864857
DEGS2	-0.756469973463098	0.221560826545547	0.000639515855851913	7.18779421041728	-1.03404458425131	0.412987145288694	-2.5038178452951	0.0122861269966934	0.0945676124582119	-2.1350524704052	-2.14499623309106
YY1	-0.124505263096216	0.0823404503544724	0.130513774910725	89.1108224231015	-0.136110247494628	0.147522058226329	-0.922643360125894	0.35619309153699	0.638896304576806	-0.275121661130198	-0.258366070721163
SLC25A29	-0.275384768400762	0.0522422559219327	1.35458516047099e-07	259.043680944583	-0.339884708800104	0.0984655489618729	-3.45181347571333	0.000556832515664985	0.0109554367389997	-0.719174051715714	-0.686512126933025
ENSG00000258666	0.115120949560578	0.163626164978938	0.481706353375583	7.53251348759436	0.213753653910818	0.389040107559716	0.549438604805053	0.582704487073333	0.803108078000185	0.43012052774379	0.476725307452495
WARS1	0.0421577588448048	0.171471536967665	0.805791661859956	80.9671167486397	0.0464924288197613	0.284856716062859	0.163213384828539	0.870350427948831	0.948465927928176	0.215383084134808	0.125296411892578
WDR25	0.219275827600104	0.0676983293334827	0.00119943741050398	69.7582978461006	0.356582864871981	0.118597132033215	3.00667359116336	0.00264123201628016	0.0334089562828657	0.736658002739082	0.776820633398183
BEGAIN	-0.235903413915319	0.100979750573582	0.0194836472187285	37.3329518450578	-0.310053469019014	0.171151505656222	-1.81157313124544	0.0700521796920349	0.274690194672122	-0.602976760324627	-0.623834362593179
DIO3OS	-0.351430776839753	0.343304819630036	0.305991263247736	12.8909630352452	-0.477222052513812	0.55151480248768	-0.86529328018258	0.38687783815267	0.666717695978901	-0.942984514068833	-0.975068610924854
LINC02320	0.0376073875731912	0.139933537434968	0.788120700762518	11.6500321073554	0.14119389140192	0.293077393930046	0.481763159923625	0.629974202643092	0.831546648704557	0.201990919061539	0.324271580136376
PPP2R5C	-0.0290501365079452	0.0532327964958476	0.585259263909671	314.509480939608	0.0161056850058068	0.0907602418459459	0.177453086045585	0.859152512256724	0.942762389632644	0.00581163772710908	0.0614514901996595
ENSG00000259088	-0.00569806012679389	0.163717512723586	0.972235856591509	4.5147687983289	-0.0179364175260033	0.306421365787771	-0.0585351399367699	0.953322372846901	0.982305459168195	0.0745389663411256	-0.0100736256111246
ENSG00000271780	0.991191909706138	0.308218062960302	0.00130045778085148	2.33077484308295	1.41296935672985	0.541229960372428	2.6106635999189	0.009036673701689	0.0764146164731783	3.00847869103413	2.9963711473677
DYNC1H1	0.105431389100093	0.0852618433046052	0.216250459643882	188.969292294094	0.187159766538107	0.144719371557137	1.29325994526043	0.195921169058736	0.476580183604271	0.401603251805507	0.420849473331653
HSP90AA1	-0.428438694893635	0.251375931077104	0.088311168476443	1053.41168566823	-0.596678422489762	0.410334187113709	-1.4541279796519	0.14591082762239	0.40725851012113	-1.16962596571475	-1.22605577274548
WDR20	-0.110328385410851	0.0590196999677422	0.0615743497600841	209.081658429335	-0.102250511731633	0.0921263513325484	-1.10989429465777	0.267044579315233	0.55655729684752	-0.233397794031629	-0.187224121732915
MOK	0.175770710934533	0.0517556582991321	0.000683373652931739	282.694652311832	0.316737082198422	0.0958780180111117	3.30354223803118	0.00095471586024191	0.0163638280365585	0.608618405717242	0.693101532392759
ZNF839	-0.00675613758466846	0.07722997803869	0.930289373859476	39.1796033587157	0.0520408912428781	0.147790436912339	0.352126242604897	0.724743588427217	0.881470611016014	0.0714249461589578	0.136954164730094
CINP	-0.043349751600651	0.189261130089345	0.818832149968403	28.318132360419	-0.00219850323725453	0.308073090030587	-0.00713630404082438	0.994306101513377	0.997776701093897	-0.0362734569552461	0.0229929613034498
TECPR2	0.0872783256988649	0.0765644958164439	0.254314594785992	189.811501860718	0.169295469794815	0.129481335569483	1.30748936941546	0.191046562982764	0.470137822411889	0.348177101027143	0.383315190828151
ANKRD9	-0.597856415418306	0.156386080854379	0.000131863679382031	73.8136691153239	-0.840401610490337	0.239795550732563	-3.50465889764407	0.000457192646065245	0.00936888670423832	-1.66823804463612	-1.73813722339105
RCOR1	-0.0353054026529018	0.0589944535090324	0.549537767552621	145.42429077956	0.00211139926321268	0.0964705717438335	0.0218864595186526	0.982538525928034	0.992540038451885	-0.0125981912275259	0.0320484030227458
TRAF3	0.120086678432755	0.0736816284020605	0.103142739511457	275.213723952665	0.235726806295594	0.121534342263631	1.93959009367294	0.0524295257465186	0.232775882598289	0.444735128794071	0.522892616524563
CDC42BPB	0.133523644763813	0.0718840920164132	0.0632421396085138	164.139244055083	0.252833929234355	0.1288405459198	1.96237859308465	0.049718423157246	0.225541658037729	0.484281368089327	0.558836017736074
ENSG00000259515	0.156320306930321	0.20843597312839	0.45327398634774	3.42780802036319	0.200750240975007	0.349244774678554	0.574812439670079	0.565418152744992	0.792057264929264	0.551374061109332	0.449404121421161
ENSG00000289207	0.359553196122128	0.269048198968841	0.181421986749869	3.00482563733177	0.613566730421835	0.507595503242939	1.20877101255205	0.226750831029696	0.514567819458491	1.14950732055411	1.31676380311811
TNFAIP2	0.177590878283766	0.216496178791284	0.412047573547614	11.5576096447367	0.271648801858863	0.376816045483061	0.72090561194288	0.470967589823815	0.725922818253405	0.613975327196148	0.598367534397699
EIF5	-0.105297062950173	0.115294824303212	0.361092535509979	108.626418867987	-0.122423560356098	0.187649179706341	-0.652406584178429	0.514138917987404	0.758378791232309	-0.218590144961193	-0.229609272232159
MARK3	0.0191165798509345	0.039613740494764	0.629397909534022	873.843761551944	0.0880592850620932	0.061877281893392	1.42312788098562	0.154699087281896	0.419920333428701	0.147570755392844	0.212631622866838
CKB	-0.512964241990924	0.0763750982561789	1.86293592700835e-11	1136.07562833595	-0.715024015358481	0.139213782013515	-5.13615825255768	2.80411556755855e-07	2.633698782173e-05	-1.41839249751334	-1.4747091051218
TRMT61A-DT	0.307446932145757	0.2032500880533	0.130367728068177	3.33107683717904	0.549559551079934	0.391375690705419	1.4041739539045	0.160267055848172	0.427991690898672	0.996153748533279	1.18227972091804
TRMT61A	-0.357621359878368	0.328169939190518	0.275825743351267	9.23716454532398	-0.553823249249615	0.576869167525072	-0.960050008610564	0.337030046770121	0.621842505611056	-0.961203974636828	-1.13601370715248
BAG5	-0.0102354463252533	0.226944869890129	0.964026784161285	11.1558020985522	0.0114473449668264	0.379786407853896	0.0301415341099573	0.975954176336743	0.989379192418405	0.0611850175435819	0.051663954002013
KLC1	-0.00560143199817903	0.0703365768517058	0.936525536901754	298.519573422671	0.0409240665875099	0.110322923966324	0.370947987201662	0.710676272289309	0.874367321672749	0.0748233518938395	0.113596848002069
COA8	0.460707400202616	0.230391283012749	0.0455355048101041	14.1749988252072	0.725955793736758	0.387872556097607	1.87163485099491	0.0612571383985995	0.254228402627959	1.44721353352883	1.55290200174887
KLC1-AS1	0.109695352839452	0.179112441731584	0.540247684482606	10.5185060547472	0.234550501783538	0.316974650069309	0.739966119474387	0.459320552564088	0.718395163473818	0.414152492923514	0.520421108885605
ENSG00000270108	-0.346349058067739	0.151875214636191	0.0225789748415059	5.19321361190155	-0.447110171793662	0.275211012417055	-1.62460857894782	0.10424598800046	0.338456264333182	-0.928028543975734	-0.91180119805643
ENSG00000269940	0.243586786017778	0.0865653213854407	0.00489433465390544	18.8969156829915	0.354983793061413	0.157715527921688	2.25078530782128	0.0243991385373614	0.144333611051675	0.808207410201699	0.77346085865061
ENSG00000269958	-0.489139185232257	0.0914390590777611	8.82725292760761e-08	26.0564584478631	-0.738200253105613	0.172232871839618	-4.28605901545332	1.81870692005318e-05	0.000806106081222446	-1.3482731437405	-1.52340419049066
XRCC3	0.046148222076285	0.112722302296717	0.682248017485393	12.8397978535194	0.117234730527706	0.230735378368349	0.508091699490274	0.611389036104672	0.821617081776991	0.227127387868478	0.273931512138049
ZFYVE21	-0.0160399121539802	0.0549587538893319	0.77039853391862	179.767253649074	0.0142726934268952	0.0905093792439818	0.157692976640808	0.874698735076327	0.950869537772605	0.0441019357683895	0.0576002317517029
PPP1R13B	0.0718667651914948	0.0795223327280972	0.366138271037125	140.389850334878	0.15922022174043	0.131262921401781	1.21298703426747	0.225134777717257	0.512144441121256	0.302819447765108	0.362146307876844
PPP1R13B-DT	0.170091918755511	0.170337252150849	0.318008021163077	4.38716593494057	0.268953030826845	0.298421245591205	0.901252959701377	0.367453838492481	0.650443585099042	0.591905193159693	0.592703508943213
ATP5MJ	-0.142328013300225	0.291249139895693	0.625067332720127	39.0381622727885	-0.201870903679686	0.428163046649102	-0.471481379020379	0.637297014106675	0.835536530038231	-0.327575669505449	-0.39653434469996
INF2	-1.33060632852929	0.271909977266204	9.90308075147046e-07	12.400538605027	-1.90111688867537	0.442134067033832	-4.299865200231	1.70902030247276e-05	0.000771508432897592	-3.82478906169766	-3.96678285547442
ADSS1	0.100770397158399	0.319499701707205	0.752457512424836	3.09330899744762	0.0280672263623431	0.53918871755583	0.0520545505654741	0.958485227229246	0.984182885433089	0.387885519831034	0.0865836226818494
SIVA1	-0.0801139679077507	0.21332208246718	0.707248471200008	12.1722017606048	-0.202079584756132	0.378544125983125	-0.533833629649666	0.593456644437242	0.810117864224867	-0.144473958449592	-0.396972799937746
AKT1	-0.565682102371153	0.100270595618578	1.68520971576128e-08	33.5316102532429	-0.800533248658327	0.178976449175697	-4.47284127238697	7.71870733702436e-06	0.00039932289531445	-1.57354605452655	-1.65437068181048
CEP170B	-1.51257557510556	0.509400779099024	0.00298456458163099	8.02711528803169	-1.71961156049408	0.705829014543084	-2.43630047088283	0.0148383531679162	0.10682818607975	-4.3603414469745	-3.58542598698163
AHNAK2	-0.586545123204466	0.435822199028248	0.178355473146185	6.43108573055084	-0.785124154976983	0.663184462173589	-1.1838699483455	0.236464547758869	0.524871462292688	-1.63494786159882	-1.62199497267009
CLBA1	-0.0662925999952878	0.118678192167045	0.576440711375764	9.33169857294281	0.0495842625123541	0.273241808646898	0.181466601900701	0.856001345733806	0.941048765172055	-0.103796389615422	0.131792595925975
BTBD6	-0.979136701576044	0.520135677513586	0.0597730398291565	3.33241591692432	-1.68251396500267	0.790187434804701	-2.12925932619836	0.0332328109561205	0.176642690635632	-2.79038132188063	-3.50748104185536
PACS2	-0.0822351604527979	0.0728806709786219	0.25917065592598	122.660376571823	-0.0637780832384339	0.125162556385505	-0.509562005445106	0.610358347930529	0.820833919031435	-0.150716825024605	-0.106390545107416
TEX22	0.316023752797882	0.0899732919752349	0.000444050074009856	34.1897629306045	0.524240793088599	0.157349085349663	3.33170537295228	0.000863155851825533	0.0152516642619878	1.02139612791749	1.12908303320396
MTA1-DT	0.158797924529699	0.233454600227705	0.496372122643065	3.85097367052125	0.279793688165986	0.419929745961911	0.666286898836084	0.505227737957316	0.752009668600722	0.558665919706959	0.615480576573584
MTA1	-0.332467520110913	0.0730866543199164	5.39143062788536e-06	74.2184689956254	-0.454824078757035	0.112199116800631	-4.05372245099952	5.04090197060228e-05	0.00179145027464264	-0.887173889115287	-0.928008718975365
CRIP2	-1.36896457583205	0.268201999160705	3.32144863531758e-07	34.7681671933449	-1.97538303227222	0.40443288797031	-4.88432837939044	1.03781990799564e-06	7.65222445245943e-05	-3.93768094438962	-4.12282182270981
HERC2P3	0.164423151476725	0.489072587277771	0.736724758990156	19.5872397571169	0.30120198963475	0.659578938062181	0.456657986259643	0.647916893437406	0.841237662397551	0.575221484814167	0.660461089761178
ENSG00000260409	0.203485820672021	0.298984309546764	0.496130766893809	4.23804867822394	0.315083930480516	0.506962461177494	0.621513336014441	0.534261922698749	0.773121687294898	0.69018654652888	0.6896281315367
ENSG00000247765	0.603354837009168	0.281567657873878	0.032125834925953	3.86729731653253	0.953120299462424	0.498974134874273	1.91015973143093	0.0561126501836779	0.241979094629203	1.86703818232383	2.03019236784612
ENSG00000291003	-0.140108362655073	0.104576787351768	0.180321623651015	66.1144877534972	-0.142332527437008	0.17858788601355	-0.796988701832829	0.425457593016635	0.694811958464504	-0.321043031601748	-0.271439566785927
ENSG00000290399	0.0524552715063546	0.113447368328197	0.643812142368005	22.0344003929565	0.150584547249236	0.191716933350766	0.785452513856592	0.432188301588293	0.699687409202924	0.245689619838356	0.344002081399947
NIPA1	-0.420451666109002	0.253201737869232	0.0968058264137327	11.6533684396417	-0.678273847732623	0.394375802996554	-1.71986679349734	0.085456657829859	0.305987163700848	-1.14611939854823	-1.39749413307214
NIPA2	0.263664523648447	0.170621215005918	0.122268670899431	20.8403695610249	0.443569907933513	0.280752183658758	1.57993395510915	0.114121992178743	0.355603761040261	0.867298055909026	0.95958720380023
CYFIP1	-0.113325689159494	0.115665252120098	0.32719819076338	80.1753225824415	-0.119114998993084	0.188046152948221	-0.633434915448032	0.526449670284882	0.767234630777237	-0.242219137210144	-0.222657726438666
TUBGCP5	0.268288655131059	0.113214229861239	0.0178004423590977	49.1546817946807	0.437869853064263	0.186408754126073	2.3489768767411	0.0188250758402954	0.124388974742052	0.880907304130584	0.947610943395338
HERC2P7	-0.072034258699472	0.132182729061484	0.585781243678131	26.4745998912558	-0.0907406360906188	0.229597757710289	-0.395215689367128	0.692683714791496	0.865251451527472	-0.120694624192563	-0.163040974190192
MKRN3	0.0210382930545214	0.0675406752530597	0.755427602340853	153.258827615874	0.0989906876490087	0.134469142985402	0.736159132506369	0.461633859805179	0.719597678010402	0.153226535747837	0.235599353349196
SNURF	0.0761127997007215	0.214719848896642	0.722983001800388	4.17709885091754	0.199013513881707	0.39282830481551	0.506617042209247	0.612423548253916	0.821905645211417	0.315315921494425	0.44575512217489
SNHG14	0.161169202324095	0.0628756346622126	0.0103681998998855	1742.73173682724	0.288352114426328	0.112725830126257	2.55799504074057	0.0105277593625734	0.0851448052188851	0.565644810386766	0.633462498485048
UBE3A	0.0145036649440122	0.0296098318100948	0.624257043507878	389.988268750317	0.0685641401609075	0.0531267904499698	1.29057561317346	0.19685087681196	0.477716085083962	0.133994518594799	0.171670801028576
LINC02250	-0.212674481477024	0.113729849055351	0.0614842284365557	23.8314795021885	-0.236298537514842	0.221677752348471	-1.06595513086666	0.286443925343936	0.578110657848972	-0.534611855766159	-0.468869491885709
GABRB3	-0.306970559000843	0.452886920520273	0.497893184339966	7.62551782816786	-0.648404013914256	0.776171330263863	-0.835387740608543	0.403499430088353	0.678982351217247	-0.812133965629726	-1.33473527964612
HERC2	0.0893303731526229	0.0458673841612195	0.0514653089915018	274.850937203393	0.183919362413461	0.0750458981613134	2.45075836147795	0.0142555616366522	0.104234711336763	0.354216467179603	0.414041131218458
ENSG00000291259	0.114723969945273	0.102301419337053	0.262104501051764	53.0643405552278	0.215503009866727	0.165035557084601	1.30579745161374	0.191621446929717	0.470891576250428	0.428952179883462	0.480400840925309
HERC2P9	-0.0868622583650712	0.0779560979416694	0.265173731863013	21.8017669653555	-0.106063109465763	0.148611763041069	-0.713692559023418	0.475417308592193	0.730314972382859	-0.164334803724038	-0.195234687302969
GOLGA8M	-0.159583455934824	0.0940842147732247	0.089852415584755	30.9781239095441	-0.165753258912836	0.182748963116006	-0.906999722934781	0.364406943746247	0.647614780583759	-0.378360039039529	-0.320648352571602
GOLGA8M.1	0.0446324597723752	0.191450209899023	0.815661788944558	4.7233851455034	0.127848209376679	0.344652426410229	0.370948235323042	0.710676087479828	0.874367321672749	0.222666358696544	0.296231260019917
ENSG00000290879	-0.0460294836859368	0.0943498691646912	0.625649335335145	27.1830612756689	-0.0166101768938516	0.163309491972939	-0.101709806902124	0.918987017736332	0.967551621596156	-0.0441601572476285	-0.00728709047514172
ENSG00000291058	-0.676758115389702	0.434310937029498	0.119177762431353	2.60601310307529	-1.06194842157995	0.69728138000187	-1.52298405211552	0.127762695391518	0.377741510894774	-1.9004530722692	-2.20362437436497
ENSG00000291258	-0.500480652036073	0.400983665993318	0.211982623479833	5.47918967897735	-0.699600277048797	0.598559627689841	-1.16880632218535	0.242481672609897	0.530331412326918	-1.38165213339728	-1.44230262647365
APBA2	0.388244348291523	0.191951922623907	0.0431131197029886	224.619542684456	0.586083470505698	0.29760747421903	1.96931704099057	0.0489166955107159	0.223229213143594	1.233948044851	1.25901932783129
ENTREP2	0.228825838344134	0.492797630811775	0.642403898998898	4.62532608534132	0.200440595270819	1.07468374264364	0.186511237973835	0.852043866851542	0.938979706944111	0.764764570907132	0.448753531616031
NSMCE3	-0.116064105819711	0.253304476159351	0.646808774511946	4.67687972352198	-0.347837695207729	0.464360617102445	-0.749068035481119	0.453816199688768	0.714219610501602	-0.250278551654364	-0.703221972434354
TJP1	-0.0688385387617276	0.0270242398445133	0.0108563600338685	1059.94198293895	-0.0441017172816111	0.0389530124371639	-1.13217732140108	0.257559892604541	0.546382365590658	-0.111289323750114	-0.0650489636794756
ENSG00000259644	-0.213821500022099	0.073948407621907	0.0038341288294497	21.9502192768692	-0.258250978215173	0.149023772770723	-1.73295155137764	0.0831042803920668	0.301033618068508	-0.537987637824554	-0.514993284091355
ULK4P3	0.286458748610098	0.224815604617188	0.202594585824822	3.03624586688179	0.479253519145793	0.459158596029939	1.04376466713158	0.296594282491328	0.586050580181338	0.934383576008884	1.0345612575362
GOLGA8R	0.0697325008648859	0.153620023781902	0.649880318440275	6.12452413925738	0.132241699063358	0.310287727485355	0.426190555891708	0.669968998594117	0.852054552173497	0.296538109723475	0.305462324944876
ENSG00000289397	-0.122047781844689	0.113717857393884	0.283158601844476	10.857518813127	-0.0848832156790026	0.232722233557537	-0.364740464980182	0.715305149751288	0.876868664996358	-0.267889065673599	-0.150734076491914
LINC02256	0.368437040641852	0.11032781855929	0.000839367720806583	93.9355208015946	0.576475994262553	0.175028665411179	3.29360903774413	0.000989099698578598	0.016691983041574	1.17565329968236	1.2388332699843
ENSG00000290876	0.122659941397643	0.123130607549078	0.31916390724889	19.1031198900113	0.233440763394534	0.220366835150121	1.05932802109495	0.289450417797867	0.580408964599383	0.452308480581361	0.518089461869413
ENSG00000270055	-0.673454397631562	0.082130462562729	2.40762158973487e-16	18.6213061570692	-0.907645278493856	0.168693505598443	-5.38043995987854	7.43040183058501e-08	8.25664158343668e-06	-1.89072992421565	-1.87942142101073
ARHGAP11B-DT	-0.0863076556612061	0.122673124145453	0.481708086150064	10.376915769208	-0.0824137973607097	0.22424364412505	-0.367518988920603	0.713231930256893	0.875808457706789	-0.162702556481582	-0.145545635765136
ENSG00000290886	0.237089952219868	0.211866237995482	0.263116717657295	3.91331797503515	0.39592129774755	0.368112137385285	1.07554535028319	0.282130639724923	0.573382195288454	0.78908662521917	0.859473752858435
FAN1	0.231027807861997	0.049392822069172	2.9059764285849e-06	77.6847285480894	0.373325574049864	0.100136693136508	3.72815960220436	0.000192883214807292	0.00493274594237319	0.771245171611844	0.811998372840549
MTMR10	-0.0157492750131673	0.0427535126920866	0.71259451179732	230.094074902605	0.0109069449044706	0.0783798287394001	0.13915499791068	0.889327668894025	0.957623855010049	0.0449573078542832	0.0505285312704696
LINC02352	1.05077595454351	0.588229333152469	0.074044673124222	3.99483326302478	1.57474947231025	0.848868156867582	1.85511667456257	0.063579567146351	0.258987270506643	3.18384006630762	3.33628380381885
KLF13	0.163478158913032	0.292672727858464	0.576455327865366	6.22483484575161	0.158604605227603	0.528370387235693	0.300176938487003	0.764042194838736	0.899670238880128	0.572440283973495	0.36085284950911
OTUD7A	0.204537990362567	0.0939300251052794	0.0294390285220633	599.023792079877	0.355317556995728	0.149742733423347	2.37285341914513	0.0176512673187859	0.119382489079778	0.69328317960337	0.77416212274066
CHRNA7	0.303449545628851	0.203705655422569	0.136317041999595	11.8275801552949	0.443330679831958	0.366383705034572	1.21001745912833	0.226272193536592	0.513719272203437	0.984389068927898	0.959084566877233
LINC02256.1	0.171479055960425	0.121840986357304	0.159308685311499	33.9301120295137	0.304172019312528	0.208117901895205	1.461537025612	0.143868122236225	0.404723676371081	0.595987666724731	0.666701354047618
ENSG00000276724	-0.37472813870817	0.128000760992782	0.0034164832156856	8.0227136841631	-0.558678829224363	0.275758076786527	-2.02597449088265	0.0427673987766979	0.205614498871882	-1.0115508127926	-1.1462156598579
ARHGAP11A-DT	0.338030944504532	0.126097534443762	0.00734661122237253	8.46916558543334	0.671858728113149	0.254581403205623	2.63907229535732	0.00831332502007066	0.0729345677407631	1.08616533608586	1.43923984236443
GOLGA8N	-0.331135499668916	0.133580752156792	0.0131782238200738	10.1049748700321	-0.446747268538805	0.242457212895818	-1.84258188569861	0.0653900806996026	0.263278918948464	-0.883253629300121	-0.911038709978395
RYR3-DT	-0.0328103828692775	0.0958686859989943	0.732168057646778	42.7385123485751	-0.0105180795145185	0.176199331839017	-0.0596942077177013	0.952399185081646	0.981998646896345	-0.00525511638617989	0.00551288185853559
RYR3	-0.0248459178748713	0.0422521001089101	0.556505556837013	4337.43691367614	0.0102053119321689	0.0768202335905484	0.132846666238522	0.8943146470884	0.959110366098543	0.01818504345105	0.0490543456042449
ENSG00000259408	0.16741601426135	0.14594832459673	0.251343999952191	6.07887875120057	0.302136429886094	0.309285793220022	0.976884281494165	0.328626444381199	0.614165186058384	0.584029757823314	0.66242442170089
AVEN	-0.17134832940223	0.0545978856739207	0.0016989066968565	72.3903405573773	-0.19516234203875	0.0952903340038343	-2.04808120444721	0.0405520432606966	0.199336663741599	-0.412985153813023	-0.382439132812171
CHRM5	-0.189774221334025	0.397187638987651	0.63279620381473	6.88681916802004	-0.238768645062475	0.616264883689295	-0.387444833191009	0.698426918420552	0.869260005186772	-0.467214264284112	-0.474059380737153
EMC7	0.107014667741316	0.153775037269679	0.486480789433422	35.8566656298067	0.200756589301202	0.242651546022221	0.827345189396888	0.408041437444192	0.682788383923075	0.406262987825844	0.449417459750246
PGBD4	0.162869127151112	0.225041209556768	0.469231368134696	9.47805808220027	0.279896156005653	0.392365764425348	0.713355194012873	0.475625991506897	0.730315161496138	0.570647846960413	0.615695869506571
KATNBL1	0.0710079808518438	0.0345913806696157	0.0400953596519506	301.006010649388	0.16843577148215	0.063768472367722	2.64136438004758	0.00825728587046801	0.0726263733278232	0.300291965730688	0.381508897538296
EMC4	0.201187542775763	0.262153102450998	0.442818217548749	6.75990980703502	0.203390711277562	0.470990941490372	0.431835717761292	0.665860817804792	0.850190175737604	0.683422501326033	0.454951955724541
SLC12A6	0.0322129489890103	0.084860124281802	0.704241960019729	106.905313470401	0.0962512731903521	0.14382388267956	0.669230112531449	0.503348700200324	0.75083561547182	0.186114585530771	0.22984362964717
NOP10	0.17057907512629	0.262994981377194	0.516595652089223	9.28886755238674	0.194232303682644	0.464916098074735	0.417779260574069	0.676108515604389	0.855312777016087	0.593338939582684	0.435709426175823
LPCAT4	0.811558371296459	0.400491249991891	0.0427230689379755	2.99824542765336	0.339998803851402	0.902831559108303	0.376591624895354	0.706477112687579	0.87260651736923	2.47980051172047	0.74197622612335
GOLGA8A	-0.472664975095608	0.269142375389792	0.0790560814286249	77.008361054136	-0.617570973970363	0.40127267010804	-1.53903073888407	0.12379679211936	0.372570967547469	-1.2997880139714	-1.26995265493236
GOLGA8B	-0.0287826763529491	0.133606599641612	0.829433210963874	160.464029884124	0.0103750089422009	0.219521983186816	0.0472618222174663	0.96230455551846	0.985208631247741	0.00659879779217341	0.0494108922741794
AQR	-0.00591321121210613	0.0285908720995714	0.836149151007162	177.694684093853	0.0526938880044647	0.0713425700690189	0.738603725005801	0.460147661643009	0.718872788171865	0.0739057567241062	0.138326161919542
ZNF770	-0.191208052425184	0.0767739624239338	0.0127551811550318	79.0228987418516	-0.24875069947939	0.136562761781211	-1.82151192781175	0.0685290752079133	0.271253753648393	-0.471434162291067	-0.495032456578524
ENSG00000259181	0.234069234883367	0.222723915656334	0.293286636427599	3.29012358612231	0.409045523654598	0.394267768759433	1.03748151907437	0.299511504249371	0.589130154601868	0.780196373678056	0.887048776376778
ENSG00000289289	-0.258822161063299	0.107983922484962	0.0165363171616789	11.1792982978271	-0.333365840528986	0.230655288235129	-1.445298926722	0.14837393922629	0.410735506500287	-0.670428760778521	-0.672815475628622
ENSG00000259336	-0.036912082276254	0.0851113281482977	0.664512286148309	247.407480593412	0.0101775966588321	0.15753510882793	0.064605259961122	0.948488296618401	0.980361380344671	-0.0173267985106324	0.0489961136506429
DPH6	0.095701916193549	0.0809432659938412	0.237073490243444	518.049247019372	0.191752574360206	0.145129593239947	1.32125068416044	0.186417791562925	0.463963163011678	0.372968509833314	0.430499321224137
DPH6-DT	0.0501775499719129	0.0802753339698715	0.53192636769012	409.680007212728	0.132489872976864	0.138989261361868	0.953238197531802	0.340469396915094	0.624827473124363	0.238986073916626	0.30598375771737
LINC02853	-0.239783645103492	0.0930260217684565	0.00994897974223377	62.2690045384465	-0.279563753196172	0.159092662617317	-1.75723850865855	0.0788771640219957	0.293729370606978	-0.614396640921764	-0.559773088668369
ENSG00000259639	-0.191864437852555	0.199097849456287	0.335211869954188	6.45698793520661	-0.276302757154398	0.365088077934872	-0.756811229545786	0.449162964148933	0.711673741196617	-0.473365965537515	-0.552921481329239
CDIN1	-0.0638224413493498	0.0785526088330224	0.416516128712326	106.088281204527	-0.0417124974375495	0.131888432001166	-0.316271084617798	0.751796756697392	0.895574387811154	-0.0965264834102007	-0.0600290262098601
MEIS2	-0.0683445520432202	0.0228364398252044	0.00276444520767591	1856.57767539411	-0.0405781988539201	0.0451934184695886	-0.897878501517335	0.369250327265825	0.651868529193046	-0.10983547497968	-0.0576457763068232
ENSG00000259460	-0.268679063104532	0.305569075891717	0.379252517730996	7.00372693807802	-0.360550274561244	0.514263859498808	-0.701099771842083	0.483240752719075	0.735615886762262	-0.699438538523631	-0.729932094397717
ENSG00000288808	0.610415443668943	0.139379355796953	1.1893800089285e-05	9.8439939413004	0.887640887380346	0.246067920385896	3.60730031768588	0.00030939947934401	0.00704768722077136	1.8878182031751	1.8926150096904
ENSG00000274444	-0.219438176036818	0.183494633807503	0.231742086335511	5.16202245855525	-0.245288406182986	0.358342754777364	-0.684507787342826	0.493654573666395	0.744184151894721	-0.554518036744181	-0.487757907987854
ENSG00000259434	-0.355788571670121	0.241895957324654	0.141336268738413	5.88465614718261	-0.506307966326211	0.425401495199746	-1.19018849731235	0.233972313183635	0.522702694283531	-0.955809908798224	-1.03618038720102
LINC02345	0.310592027591079	0.237055821815277	0.190126060207328	2.63123534804792	0.535219035855648	0.434287446930367	1.23240733675054	0.217796961645713	0.504420704213665	1.00541005639495	1.15214917856259
SPRED1	0.0243143780562803	0.0696280519374073	0.726936338018982	544.595597713346	0.0868764507959003	0.12465055014628	0.696960027003083	0.48582780997445	0.737316246377498	0.162868358034144	0.210146395704521
FAM98B	0.131116008345096	0.107029353315025	0.220557441586972	51.2065976890886	0.255912134537982	0.181732724189315	1.40817860778554	0.159078189042737	0.426320278311316	0.477195470602892	0.565303567459993
RASGRP1	0.370861602470719	0.301083299461332	0.218039695652774	10.7933365203095	0.572306646321384	0.540339405551	1.0591614093697	0.289526276700541	0.580487308774821	1.18278901022209	1.23007314437017
ENSG00000286786	0.0900065277784732	0.218476651972473	0.680359058831235	5.8389722666323	0.125273916400892	0.388918001912171	0.322108814158678	0.747370261123453	0.892611999624344	0.356206453012392	0.290822469447949
ENSG00000259345	0.221416288988372	0.515963826796478	0.667827588784619	6.33787517049474	0.278201473191828	0.770658101157889	0.360992082966285	0.718105365469772	0.877989228453763	0.742957579308462	0.612135208574769
FSIP1	0.279326684495358	0.215379817213905	0.194664638601275	18.8846040440884	0.473449606680765	0.374866264370394	1.26298269991285	0.206595397083851	0.491314057360373	0.913393249234106	1.02236678421221
GPR176	0.439652326465695	0.397253597525956	0.268410841347134	8.69750210713645	0.541850037433539	0.603572546976235	0.897738043501295	0.369325222287798	0.651927808757037	1.38524649693256	1.16608143070116
EIF2AK4	0.136986644578733	0.0642283835840194	0.0329406915194665	139.961919262789	0.243689034963073	0.104355643677408	2.3351783034982	0.0195341080738993	0.127262052559065	0.494473298022477	0.539621880735586
SRP14	-0.302201024906021	0.216778430874191	0.163301039176696	105.269811580728	-0.49325440065813	0.358473065510638	-1.37598734218845	0.168825552139725	0.440313783010366	-0.798096784022392	-1.0087538263627
SRP14-DT	0.0939022327696334	0.0741425331982403	0.205330681587006	84.1979038052459	0.189508181912367	0.130646446442265	1.45054218521063	0.14690738426119	0.408611249119921	0.367671874448185	0.425783677423743
CCDC9B	-0.240648587528137	0.128916170108958	0.0619426561761714	15.237437232767	-0.330966798126593	0.250905898412645	-1.31908735593883	0.187139909757286	0.464527884967102	-0.616942246771988	-0.667774900196895
IVD	0.0827199221793677	0.0615289364629956	0.178816867696058	107.051451558983	0.157299648909861	0.103082176254469	1.52596360132667	0.127018929584648	0.377019596793387	0.334761296302701	0.358111034379822
BAHD1	-0.271615753109808	0.0866695868687327	0.00172486508903442	43.008671634465	-0.369097091645611	0.148297655993638	-2.48889363201698	0.0128141297182704	0.096903681601237	-0.70808148982851	-0.747889624523882
CHST14	-0.344196281950006	0.153542063580055	0.024980330666217	5.02070254325949	-0.497743535072041	0.361495316860286	-1.37690175185427	0.168542625521037	0.440235276211956	-0.921692724014333	-1.01818584832859
ENSG00000259536	-0.0710038745037598	0.15365373865928	0.644007361363791	7.237398230196	-0.114890272210564	0.287367878324185	-0.39980206862562	0.689302306979641	0.863077376752243	-0.117662107851765	-0.213781245554258
CCDC32	0.104692603083993	0.0677594103982685	0.122330864271629	58.7346252573411	0.202695637788612	0.115875503592569	1.749253565286	0.0802471986476049	0.296747257431581	0.399428935977005	0.453491552045078
RPUSD2	-0.273651106499541	0.209123831958157	0.190683397414401	3.98088722271133	-0.345605202080776	0.393767398028028	-0.877688716261309	0.380112669615946	0.660632179519692	-0.714071723800796	-0.698531330036375
RAD51-AS1	-0.0215270115883416	0.0612653892393041	0.725308437875831	74.8608769649023	0.00870427671000401	0.110534261734692	0.0787473184639916	0.937233607619392	0.976403611159804	0.027952892753631	0.0459005533847106
RMDN3	-0.0810795585456214	0.132034071026915	0.539162082328884	51.944730175923	-0.0740272991392206	0.215560573957061	-0.34341761937397	0.731284306276204	0.884111333654362	-0.147315781334734	-0.127924948089385
DNAJC17	0.252431853064408	0.0581775286740721	1.43137491118826e-05	54.0000129706193	0.428891864980209	0.116309413994155	3.68750774551887	0.000226461202508752	0.00552292320616012	0.834239263626838	0.928747489328136
ZFYVE19	-0.321085729638935	0.0953976991245712	0.000763331790509228	20.6642397794274	-0.450304448662823	0.183123740663845	-2.45901731272208	0.0139317899239466	0.102820258751147	-0.853676223159772	-0.918512623203715
VPS18	0.0107530688089234	0.293452718196471	0.970769437797978	8.03974028309166	0.0509885040683623	0.475948240722768	0.107130355164108	0.914685565799378	0.965664628847075	0.122956165993196	0.134743017094172
INO80	-0.0145056395887372	0.0486384286071928	0.765524472042138	155.60966687148	0.0356972125699645	0.0842477956323344	0.423716873563679	0.671772307881871	0.853351753975131	0.0486174423577753	0.102614819539472
ENSG00000259617	0.140877133700894	0.233032766865445	0.545486096011228	5.91975732043719	0.273583687655837	0.420473696366352	0.650655891248589	0.515268642452139	0.758943852338982	0.505923368671607	0.602432880554857
CHP1	-0.119406823056922	0.0689115622297588	0.0831393041076878	60.118421197714	-0.127008975335785	0.119157424209209	-1.06589225286366	0.28647235146214	0.578110657848972	-0.260116478795223	-0.239243587185418
OIP5-AS1	0.10641272615737	0.0800251567763624	0.183603645222583	190.207594088938	0.196579895877803	0.134974644160924	1.45642092335083	0.145276294964098	0.406510845582285	0.404491417864738	0.440641900704338
OIP5	-0.12932480710553	0.148603726259925	0.384154920175098	6.02191554860455	-0.199231443844794	0.26806499836105	-0.743220655672675	0.457348099755081	0.716653390043855	-0.289306026558413	-0.390988633468049
NUSAP1	0.100238654973709	0.148112308473026	0.498548947663684	5.92814037987118	0.172908768920796	0.30735164061863	0.562576365536132	0.57372338949608	0.797601882190189	0.3863205532187	0.390907014459
NDUFAF1	0.0845364995268975	0.149312810466107	0.571277922795926	16.8450563658737	0.194493347432252	0.250209747697133	0.77732122438202	0.436969275977395	0.702579257814596	0.340107652073327	0.436257899478991
RTF1	0.104888528197384	0.14327650869726	0.464125441094045	72.3580026890011	0.20317730203371	0.226284276495667	0.897885196356539	0.369246757679543	0.651868529193046	0.400005561773871	0.454503566237806
RPAP1	0.176952883181055	0.0824405246231245	0.0318386223217405	31.3464082308789	0.312095500488859	0.146208993872435	2.13458483108883	0.0327949375843194	0.17549244388586	0.61209764838239	0.683349206753898
TYRO3	-0.456372694590778	0.221085075414297	0.0389949501799054	58.9616599371936	-0.60347733665702	0.339940681806365	-1.77524306137848	0.075857762394237	0.288007611361565	-1.25183831999768	-1.24034082234682
ENSG00000260926	0.525392353161656	0.18128173767956	0.00375300472279172	4.44787609539368	0.749026642002165	0.332346970720954	2.25374896716319	0.0242119649321197	0.143834927728775	1.63758735493284	1.60137565558663
MGA	-0.0590772573135519	0.0412549717994084	0.152142866106412	263.491974490267	-0.0330918072255701	0.065527316310724	-0.505007820992577	0.61355334280692	0.822746511103118	-0.0825609662870425	-0.0419162828737352
MAPKBP1	-0.190416272485651	0.0764857161441242	0.0127899008686219	110.41475936088	-0.209738772787557	0.130957699455685	-1.60157649118241	0.109249292816269	0.348533075484819	-0.469103880426359	-0.413065352107588
JMJD7	0.246843617906343	0.271817356208844	0.363813191530591	3.48864057800265	0.349062406533394	0.521651342811816	0.669148869917347	0.503400518391745	0.750841930211111	0.817792568788568	0.761019563146573
PLA2G4B	-0.587189565816493	0.0925270003340601	2.20780178712527e-10	32.7757596487291	-0.819026165700618	0.163280268627349	-5.01607556495308	5.27375937179282e-07	4.37971837513257e-05	-1.63684451603103	-1.69322574465195
SPTBN5	-0.131621497993995	0.210403938465528	0.531599808295936	2.68660541877395	-0.192938112907523	0.399183464624229	-0.483331926308985	0.628860074603496	0.830914680720865	-0.296065401050001	-0.377765853714558
EHD4	0.140231277184815	0.119184300928947	0.239358452074958	12.8394306877863	0.267313069657923	0.221355987303278	1.20761617028989	0.227194936393345	0.514984570817001	0.504022552988514	0.589257822460637
VPS39	-0.0243534400591151	0.0492425911956363	0.620910397074748	97.1457466989537	0.0141075367877949	0.0974293472383904	0.144797611681381	0.884870667955287	0.955140772753145	0.0196344513806123	0.0572532247556592
TMEM87A	0.0152667587279491	0.0519415254551636	0.768817481909822	200.357327177918	0.0704039664895166	0.0944331043050982	0.745543281750568	0.455943356197105	0.71585375297852	0.136240374440589	0.175536419819381
GANC	0.0113933766111349	0.0396762311201879	0.77399077568303	145.553692295333	0.0755856548740306	0.0827176306258377	0.913779254823343	0.360832849217613	0.643851806830795	0.124840651296277	0.186423551759937
CAPN3	-0.113756519568547	0.158393526593736	0.472640638449968	39.7634315050818	-0.113961460712653	0.276530775487029	-0.412111312066234	0.680257837743857	0.857888419912744	-0.243487111098913	-0.211829740065064
ZNF106	0.163726682162104	0.0641863272681919	0.0107475027587592	193.658738726984	0.280601897056174	0.117147465021634	2.3952878280751	0.0166073227528731	0.115084297636181	0.573171710966471	0.617178686565938
SNAP23	-0.22710752724107	0.100491212001527	0.0238228639958154	173.040163548041	-0.276148633625111	0.172805881851997	-1.59802797604786	0.110036751099146	0.349612638515207	-0.57708964930093	-0.552597655758504
LRRC57	0.0103146413744142	0.119673383405043	0.931315430062572	21.4066500922304	0.0141549408384793	0.222712435053036	0.0635570296517501	0.949322947896658	0.980502298427594	0.121665833353258	0.0573528243679903
HAUS2	0.133970220723457	0.0826453444507478	0.105012144248734	28.4695168686975	0.23112322063554	0.145693136269537	1.5863700003544	0.112655401539414	0.353257070924167	0.485595682595181	0.51322012355288
STARD9	-0.0979348336728281	0.243619795979092	0.68768500598375	27.1139412201118	-0.107588492231289	0.393239933587415	-0.273595032045169	0.784395852234208	0.908894227667821	-0.196922420746132	-0.198439635612436
CDAN1	-0.350564260859499	0.0825790437474603	2.18402019539955e-05	16.4248799982522	-0.476833347787031	0.15436617437877	-3.08897561079036	0.00200847926471458	0.0276413041252854	-0.940434277098373	-0.974251911939436
TTBK2	-0.0520864505009365	0.0427817938393504	0.2234174449735	295.944786017978	-0.0164309642148255	0.0766264926511103	-0.21442928739591	0.830212304731782	0.929731721530361	-0.06198637286564	-0.00691055064155987
UBR1	0.136801547690154	0.0349773355489249	9.18583317969279e-05	350.170828823756	0.270227867014811	0.0697329083508073	3.87518423375328	0.000106544059096227	0.00310594256304798	0.49392854069644	0.595382039327722
ENSG00000285080	0.326539296236149	0.109911063532806	0.00296888712316084	31.8053104128791	0.53249538961966	0.192705873811892	2.76325458631037	0.00572281100667111	0.0572971033466138	1.05234434843719	1.14642658512775
TMEM62	0.0165962715789187	0.073821461135145	0.822122144762874	58.3225300659142	0.0741780612619108	0.118545163955686	0.625736713221295	0.531487648393162	0.771370824502916	0.140153254182576	0.183466087660083
CCNDBP1	0.0592875605617452	0.232436345775114	0.798668961891053	23.4669010580244	0.123724880459531	0.377693675916338	0.327579963205253	0.743229273768057	0.89024779827925	0.265797680784696	0.287567823968945
LCMT2	-0.204919155287286	0.169273651550569	0.226056734429508	6.72812415305032	-0.283167883398088	0.312138903955223	-0.907185486365098	0.364308717433056	0.647614780583759	-0.511787210845881	-0.567345647673745
ADAL	0.0196879104841104	0.0499111544829869	0.693242097029144	85.6700076142524	0.0684914634275254	0.0827156440453498	0.828035182679279	0.407650575278293	0.682375767904204	0.149252234484152	0.17151810153632
ZSCAN29	-0.320537145342589	0.0966896964336342	0.00091606506996142	18.7771545470483	-0.421211128380574	0.184100758634056	-2.28793803733221	0.0221411297901714	0.136523988651471	-0.852061688649347	-0.857385285356012
TUBGCP4	0.319542255024374	0.106800890073274	0.00277207339593514	31.4298621597379	0.508342929733517	0.18344546626898	2.77108472655383	0.00558698870851888	0.0562226370100251	1.03175140660031	1.09568038081039
TP53BP1	0.0575656739747416	0.0464176615496809	0.214913456991795	203.717143357891	0.135351085018822	0.0907821757370257	1.49094339191542	0.135976357718795	0.391028056942749	0.260730008712649	0.311995387653244
MAP1A	0.673381116891846	0.376604943444691	0.0737710908148674	15.0356275139332	0.58730324610218	0.547232827540702	1.07322371127031	0.283170754460081	0.574755767253102	2.07313202471117	1.26158217161334
PPIP5K1	-0.219317339358464	0.232206237490084	0.344917395639913	25.3498008050177	-0.269103144353095	0.380464731001087	-0.707301156785349	0.479379346827909	0.733440329055642	-0.554162403182253	-0.537794532606704
CATSPER2	0.078992825306807	0.123605624269777	0.522776453014013	75.4629806237622	0.172805059980817	0.205184304928702	0.842194338601407	0.399679182226239	0.675797022754803	0.323792104212207	0.390689113877341
ENSG00000275601	-0.713370329036292	0.186246797833321	0.000128017235608431	3.67885886003822	-0.969652373089849	0.371914944836502	-2.60718851595522	0.00912890853870895	0.07707065159566	-2.00820621582292	-2.00970316897046
CATSPER2P1	0.181304599396559	0.0809661558458317	0.0251387426690512	48.5731527735378	0.308874641032362	0.134555684646998	2.29551536111376	0.0217036071118096	0.134933497485124	0.624905153183945	0.676581929514751
PDIA3	0.0855553693172167	0.108435372226138	0.430112757735863	86.8698361546577	0.138365503564856	0.183882569643412	0.752466663007687	0.451770470469291	0.713133878905056	0.343106280450146	0.318328916418272
SERF2	-0.0116225913234242	0.168373112118451	0.944966707179719	71.9769697849943	-0.0278457957419635	0.259740549155878	-0.107206194152044	0.914625401530209	0.965664628847075	0.057102521042263	-0.0308940030789122
HYPK	0.292142106884073	0.202617578204811	0.14934754647767	5.80681396398056	0.470016922592606	0.372465585802644	1.26190698015696	0.206982260014454	0.491785178417485	0.951110227007764	1.01515444688028
MFAP1	-0.067336656294036	0.185732094812194	0.7169431369332	19.3135895475761	-0.062521691945479	0.31709278191724	-0.197171602480049	0.843693252316083	0.935542860530525	-0.106869144224666	-0.10375076888771
WDR76	0.142590940998319	0.183514024737686	0.437157022122326	4.11783560877029	0.241239079566332	0.358284105410072	0.673317838898332	0.500745106183734	0.748429044478406	0.510967262644406	0.534474333126873
FRMD5	0.0178476579713043	0.178108182517767	0.920180116604235	328.444463462501	0.0494378332385599	0.281408067178144	0.175680227416023	0.860545169930457	0.943412925472986	0.143836200504301	0.131484936586883
ENSG00000289277	0.526289841795521	0.153156604269396	0.000589748810525364	18.3832958535897	0.812565897838667	0.260094067702083	3.12412314905005	0.0017833580054451	0.0256047370044752	1.64022874729814	1.73487659396111
GOLM2	0.0168460153463495	0.0511653889618059	0.741969524572418	395.803919244034	0.0772747426643853	0.074838563605764	1.03255245613017	0.301813387367595	0.590750819741063	0.140888273274385	0.189972457110505
CTDSPL2-DT	0.238201083956397	0.15342024374447	0.120517458088689	14.5616966283077	0.395722222918633	0.28526796873676	1.38719473017245	0.165382391947623	0.434928127090258	0.792356789068564	0.859055481096871
CTDSPL2	-0.0147696143523519	0.0433813820369041	0.733510331345132	136.922048993001	0.0297501271205696	0.0664883112089915	0.447448981326305	0.654550916800381	0.844790931949612	0.0478405401231031	0.0901195285947622
EIF3J-DT	0.243344437044078	0.103647529376934	0.0188842830300682	28.1947526021751	0.388030113437115	0.19187448533566	2.02231220455552	0.0431441085817028	0.206294208882027	0.807494154674316	0.842893758389506
SPG11	-0.015221120056465	0.0365818895261881	0.677348914820631	214.544244309338	0.0363914265599701	0.0586767420011822	0.620201894632065	0.535124874308407	0.773944582191783	0.0465117169216369	0.104073417344534
ENSG00000259659	-0.36594396978778	0.15418088748686	0.0176217444191623	4.64517088599281	-0.495009898360135	0.276505289432663	-1.79023663299825	0.0734158782808676	0.282861247476489	-0.985698188206296	-1.01244226412368
PATL2	0.209509096165704	0.160803011453136	0.192611340446014	15.598637984094	0.349527152117335	0.275664174012768	1.26794551148727	0.204817409786108	0.489224024979565	0.707913605460618	0.761996029911012
B2M	-0.00658324222597763	0.173241803545708	0.969687434926962	77.1777514959072	-0.0216910152217767	0.286946507280892	-0.0755925396246187	0.93974327199985	0.977469287335902	0.071933793249839	-0.0179623285712945
TRIM69	0.032542635658418	0.0849292488708296	0.701591141716966	73.8674568256235	0.109336163050644	0.148766237545661	0.734952801485518	0.462368239468361	0.719877334132573	0.187084884004372	0.257336005059475
SORD	-0.314084088174253	0.289595454121233	0.278115902227993	7.26558034821319	-0.430913338102301	0.519480132832964	-0.829508793247458	0.406816563143674	0.681367004547716	-0.833069742351533	-0.877770385639362
DUOX1	0.0793565247930996	0.212974427057316	0.709438297330746	13.528964227532	0.149657468418622	0.34813546045144	0.429882862907891	0.66728085204371	0.850761519424507	0.324862505563384	0.342054216380052
ENSG00000259539	0.186096176388232	0.233194276092424	0.424852712143895	6.40379646721668	0.278628450572531	0.405608603908515	0.686939201702377	0.492121042097723	0.743008125850156	0.639007209083003	0.613032321394838
SHF	0.256180312452309	0.264268406096564	0.332348446292335	7.22071441904689	0.430360251579486	0.429558323938947	1.00186686555899	0.316407897551875	0.603024008868486	0.845271327583109	0.93183268424141
ENSG00000259519	0.247583123008399	0.151046863748119	0.101189390329557	6.26024410268116	0.351894538795343	0.274637623732452	1.28130492105537	0.200086585075519	0.48252578723928	0.819969000953795	0.76697009419377
SLC28A2-AS1	-0.15197900334122	0.163405692705714	0.352333984636726	120.480816938572	-0.170327318365903	0.264611206244957	-0.643688983482531	0.519777135073841	0.762205408236172	-0.355979429118597	-0.330258808676666
SLC28A2	-0.0461886601175411	0.222132489730667	0.835281334260802	11.3960595588792	-0.025447204744205	0.372804956589722	-0.0682587618388616	0.945579650813268	0.979472284525869	-0.044628628262536	-0.0258543760835738
GATM	-0.143179819268858	0.0775099081588465	0.064711586019727	175.495318731606	-0.178209522859256	0.146023862783118	-1.22041370131361	0.222308085963405	0.509484282994418	-0.330082613546147	-0.346819935848659
ENSG00000275672	0.103085147749245	0.0982788662259929	0.294222061520883	13.0125902563422	0.198519282642736	0.194286101934856	1.02178838664075	0.30688106709061	0.594963088226965	0.394698045703249	0.444716703746661
SPATA5L1	0.00217071216920882	0.121460404434064	0.985741151289004	22.1147329362959	0.0110041819594442	0.208097792489813	0.0528798591651704	0.957827631998047	0.98376541334396	0.0976974936835917	0.0507328339163353
SLC30A4	-0.304402318390352	0.216055590483064	0.158862553673507	14.447439003277	-0.413216399007535	0.340928523918335	-1.21203234701041	0.225499998698185	0.512590281758385	-0.804575395097663	-0.840587734624587
BLOC1S6	6.63144662856453e-05	0.133297531445373	0.999603058765973	46.4117064011866	0.0541606347698798	0.22463753069281	0.241102342083452	0.809475797596994	0.920092105624763	0.0915040558880507	0.141407911413816
SQOR	0.111671482940019	0.0883242550330301	0.206109666194382	25.0731852888274	0.164455467331579	0.196576176296861	0.836599177121164	0.402817908292877	0.678432642768528	0.41996842725796	0.373145967690891
ENSG00000287704	-0.320803669119146	0.15169504255633	0.0344475628434501	585.213889146277	-0.397152252910103	0.241919476449895	-1.64167126491099	0.10065814983082	0.332277185393412	-0.852846092865737	-0.806835709204107
ENSG00000259255	-0.465640663139193	0.15240026822804	0.00224775867657131	106.406935445282	-0.601493567509327	0.251480840740915	-2.39180673063284	0.016765668295848	0.115623024493088	-1.27911481180144	-1.23617276845243
SEMA6D	0.382879900899774	0.155820215906574	0.0140028544124422	127.442571646769	0.617853837696462	0.256086070579056	2.41268037851253	0.0158356995465566	0.111599599439534	1.21815997818371	1.32577135028781
MYEF2	-0.0626234403017028	0.0588162475442451	0.286997998849253	203.946792086635	-0.0449493577937621	0.112961399978748	-0.397917853374858	0.690690739337146	0.863936197805368	-0.0929977120210879	-0.0668299225888397
DUT-AS1	-0.0159471669968946	0.124348670109161	0.897954632286426	10.5660219728	0.063309065077842	0.23193760390482	0.272957312708215	0.784886029442012	0.909103476368312	0.0443748933754283	0.160629477903501
DUT	-0.18502010215183	0.0934975957879172	0.0478300246649867	69.6983959483101	-0.22532268070662	0.148455574935848	-1.51777850581892	0.12907024540069	0.379608462661228	-0.453222450195641	-0.445808359612897
FBN1	-0.0294323923488148	0.128124361353093	0.818311390297469	78.9847221977162	0.0187409243290758	0.222100253973651	0.0843804723037333	0.932753932752502	0.974116374670841	0.0046866233017846	0.0669883338070666
CEP152	0.0431244032265362	0.0927784225509961	0.642067026923172	64.7094407934073	0.1252153995887	0.159506354994095	0.785018249544577	0.432442868751713	0.699687409202924	0.218228008285955	0.290699521055881
SHC4	-0.306492477923944	0.154836921565966	0.0477649761918549	35.3476371485992	-0.371373092882033	0.265498918067578	-1.39877441153077	0.161880641927504	0.4300917071854	-0.810726928639101	-0.75267168085746
EID1	0.65544135092549	0.356943715041045	0.0663192603482301	20.7962608698264	0.900939218743154	0.570243178816486	1.57992107965765	0.114124941118441	0.355603761040261	2.0203336280845	1.92055584236741
SECISBP2L	-0.0886834386387493	0.0895196746410164	0.32185229615613	141.808178314524	-0.075910602515446	0.156891063041879	-0.483842744409113	0.628497476944566	0.830696702118589	-0.169694706333618	-0.131881915552411
COPS2	-0.0272744530695019	0.104045106983014	0.793212999955547	37.7954939109981	-0.0011663956725499	0.179321489542582	-0.0065044946677901	0.994810200724166	0.99784146575248	0.0110376389270223	0.0251614998954978
GALK2	0.0772765667673577	0.052489360977363	0.140957982365423	107.791367809537	0.162240508480007	0.0904525122680025	1.7936539783362	0.072868415189896	0.281345636406509	0.318740996006576	0.36849216617476
FAM227B	0.100805469445442	0.0883116541516975	0.253672667551053	133.623075064714	0.213521189716788	0.154833314386806	1.37903906896527	0.167882708416798	0.439234166159619	0.387988740827639	0.47623688202741
DTWD1	0.00288301107033592	0.0822807096852931	0.97204886259887	61.5930500949716	0.068876894964175	0.148869517089659	0.462666208037022	0.643603643495866	0.839152362479033	0.0997938554738725	0.172327923293664
GABPB1	0.0855096227663045	0.102437402748603	0.403858478661134	37.2515358940217	0.177945919663003	0.171427830384279	1.03802235182067	0.299259649083666	0.589074102157082	0.342971644104059	0.40149046152594
GABPB1-IT1	0.246486087009103	0.183695177061785	0.179653969385648	17.5665256667329	0.418251878118038	0.299365122539192	1.39712961406612	0.162374597892586	0.430823739725426	0.816740322167618	0.906392046040495
GABPB1-AS1	-0.0661780852209288	0.0742703475502299	0.372906016009752	237.838935156594	-0.0280042691869168	0.128005337562691	-0.218774230201155	0.826825921928711	0.927783119194505	-0.103459362003827	-0.0312269681621537
USP8	-0.00891487481766575	0.0482219395580656	0.85332962172537	143.302626313707	0.0321770654243988	0.0847608088053664	0.379621972441131	0.704226048090993	0.871938387698351	0.0650715820819514	0.0952187154938324
USP50	-0.420744717369525	0.169163950078223	0.0128752692732333	4.26603181905067	-0.553643423219548	0.335288869615129	-1.65124307244396	0.0986889512725998	0.328597654640562	-1.14698187561254	-1.13563587862047
TRPM7	0.0204543949401382	0.0518138887275752	0.693015114307897	217.883347739814	0.0828381990114805	0.0872725653862603	0.949189457704679	0.34252426239995	0.627143106903572	0.151508069392669	0.201661713353194
SPPL2A	-0.0843940984449886	0.0503965775976184	0.0940127797974272	191.85614084278	-0.0905890521961248	0.0836750580248617	-1.08262909323838	0.27897308846624	0.570565957603215	-0.157070779954555	-0.16272248459048
ENSG00000273674	-0.0658298074948317	0.0912871760100676	0.470830301334021	71.2944080333888	-0.0292354182364353	0.157323831203849	-0.185829559404475	0.852578423207032	0.939083720395051	-0.10243434832454	-0.0338137084572004
AP4E1	-0.011072821853913	0.0788777342447756	0.888360104413589	69.7549110107688	0.0403164559211622	0.134790570616296	0.299104423527739	0.7648603712161	0.899910109336455	0.058720543627336	0.112320210542976
MIR4713HG	-0.363469344505321	0.193041457184703	0.059719830299212	13.8960572875687	-0.512314496908081	0.362373099645753	-1.41377629136629	0.157427596854856	0.424069161613549	-0.978415136275147	-1.04880057701121
TNFAIP8L3	-0.119974988579222	0.187916096008695	0.523180940608603	12.983955271718	-0.144314732037106	0.359499635546755	-0.401432206788253	0.688101941253112	0.862141112315468	-0.261788642671401	-0.275604333443633
DMXL2	0.128229741296141	0.0640542416972846	0.0452962352676164	188.792407346259	0.243777785988796	0.123697532855118	1.97075705846392	0.0487516706003529	0.222907160360176	0.46870091873934	0.539808353571311
SCG3	0.158058546156554	0.113094861247783	0.162240742139363	347.592718159506	0.228062019161232	0.207761228350185	1.09771212353842	0.27233021416316	0.563138753119347	0.556489860516682	0.506788300202209
ENSG00000259296	0.147773798936525	0.128615184332653	0.250572164704602	12.2804590636829	0.200608659424989	0.244665085793736	0.819931698771733	0.412255044928751	0.685643174342547	0.526220894692575	0.449106647528289
LYSMD2	-0.145171983503942	0.207810312822381	0.484814981870501	21.5617107953127	-0.19726580172767	0.328260496691692	-0.600942860063196	0.54787804495844	0.782208439323129	-0.335945737826959	-0.386858665880457
TMOD2	0.13510664892067	0.0863184833699071	0.117533418022165	228.443878728111	0.232847985958816	0.149199207866482	1.56065162334636	0.118605971336905	0.363379071168446	0.488940296276693	0.516843990186219
TMOD3	-0.0948356118446326	0.0717199836754614	0.186066985194167	106.714517499268	-0.0752523274979004	0.115299729149296	-0.652666992829269	0.5139709860695	0.758336816949706	-0.187801123198217	-0.130498828335007
ENSG00000259201	-0.0592403549493669	0.209644593465488	0.777502522532422	3.7118279505701	-0.0226940581828951	0.380660587114767	-0.0596175673318472	0.952460226547597	0.981998646896345	-0.083040977769956	-0.0200698001615156
LEO1	0.432476345991092	0.15377646105768	0.00491778579328484	22.3227760105872	0.704764159788093	0.260898940648684	2.70129176468025	0.00690707171813546	0.0647958886090722	1.36412692023385	1.50837672394085
MAPK6	-0.161495332592188	0.0719508615000925	0.0247987983914276	127.418515911528	-0.187315093158435	0.11999556965708	-1.5610167416492	0.118519800793007	0.363379071168446	-0.383986869525838	-0.365951450112898
GNB5	0.478607917789043	0.269207616715319	0.0754302293073546	23.2318210458	0.211190303059451	0.426225269257147	0.495489869541352	0.620254371196992	0.825982841424069	1.49989641852985	0.471339507138417
CERNA1	0.518837498654387	0.367121166415835	0.157579419418158	2.6602964354995	0.515929827570503	0.614944795535489	0.838985598896297	0.401477390954636	0.677828585447899	1.61829580961648	1.11162104563648
MYO5C	-0.146786916838733	0.380107872335067	0.699369484842729	17.0423639733799	-0.187066114764141	0.606337891253063	-0.308517936059626	0.757688254425417	0.897258283607006	-0.34069863654904	-0.365428327063444
MYO5A	-0.270135872762193	0.119757676789082	0.0240902203666358	100.804700647117	-0.346573664993844	0.194235243449482	-1.78429855899959	0.0743751642816103	0.284569766537228	-0.70372606458495	-0.700566146245243
ARPP19	0.535272564620954	0.24189782338278	0.0269111347537702	15.5972305114232	0.567339712235332	0.397491304023718	1.42730094090682	0.153493169528897	0.418013241628661	1.66666573445918	1.21963722798112
ENSG00000260618	0.58420906188935	0.229557169092058	0.0109296734733481	3.66172609572462	0.814119759784386	0.380329052088068	2.14056684682576	0.0323089847330279	0.174365614878304	1.81069038880206	1.73814137925213
ATOSA	-0.0580948006086114	0.0761816320325211	0.445712258499947	255.299848614229	-0.0250301693563837	0.12539771335449	-0.199606266229315	0.84178852666733	0.934945860084496	-0.0796695050007994	-0.0249781521669329
ENSG00000287500	0.394109874265024	0.193227257272632	0.0413883454021102	5.15999857586777	0.672706576233271	0.358266253669147	1.87767217633203	0.0604260252579136	0.252439039593492	1.25121083230061	1.44102123747435
ONECUT1	-0.432092106042363	0.298451940549177	0.147679191974961	4.69724015619125	-0.617953526152513	0.486709287765331	-1.26965632603761	0.204207076171224	0.488431628756366	-1.1803782938796	-1.27075642694105
RSL24D1	-0.48730659300108	0.277166054878559	0.078717636671847	13.300668453559	-0.74795298957724	0.4636596187667	-1.61315102567426	0.106711700451376	0.343633453351482	-1.3428796546806	-1.54389545142125
RAB27A	0.0834650511337494	0.0692692355909154	0.228227700460185	86.4041015453992	0.17021819631175	0.133667399050985	1.27344586279279	0.202859871668166	0.486411485178357	0.336954279987396	0.385253911297127
PIGBOS1	-0.13387317071991	0.31459057418516	0.67043774541501	4.51605069875516	-0.142155369161324	0.510161204957672	-0.278647940650679	0.780515017896549	0.907170482276786	-0.302692282910067	-0.271067343414198
PIGB	0.128083550064238	0.0508381799095	0.011754294482225	52.9020890621252	0.208395936190338	0.121498268992113	1.71521732711982	0.0863053892380825	0.306998458211482	0.468270664372597	0.465468324130716
CCPG1	0.0515277747432134	0.0658074168189353	0.433622049109839	135.754233289458	0.136971198684951	0.110994398448985	1.23403703789525	0.217189103128141	0.503604240743415	0.24295991076288	0.315399372982533
PIERCE2	0.0596779905703898	0.104733237256655	0.568806930798096	12.1568581146243	0.140940949258164	0.19814073365294	0.711317388705309	0.476887578523304	0.731306599939329	0.266946752544608	0.323740128939768
DNAAF4	-0.15267265636758	0.0704369654890909	0.0301961726094874	75.8621699504709	-0.160532067551211	0.124252035903965	-1.29198742204343	0.196361500488267	0.477115509116779	-0.358020914368501	-0.309678221791299
PYGO1	0.0391730347870158	0.0603050074428005	0.51596239772574	95.0407068991045	0.109696363258814	0.113859406101068	0.963436987906307	0.335328271820799	0.619934950329277	0.206598764154278	0.258092813825337
PRTG	-0.300313922374926	0.137890980784046	0.0294128586109985	81.2256743332372	-0.387020455979001	0.218676872308892	-1.7698280201864	0.0767557945797816	0.289629440934791	-0.792542866089527	-0.785548012646845
NEDD4	-0.0198584092308367	0.0537673069308548	0.711874423849873	138.921981846332	0.0433880171804645	0.0958168754741463	0.452822292166807	0.650676710156617	0.842641453860551	0.0328637443917718	0.118773800610929
RFX7	-0.0482647405905237	0.0442106233335578	0.274964954397951	309.507826129617	-0.0127416571413157	0.0776854726149899	-0.164015957069135	0.869718582000782	0.948264891196126	-0.0507387258216114	0.000840971622605704
TEX9	-0.077937924239504	0.108752293744716	0.473586719692681	170.577346935503	-0.0548387504985212	0.183662399716105	-0.298584525647534	0.765257073877034	0.899910109336455	-0.138069659927052	-0.0876083089368995
MNS1	0.408815702696251	0.238926746888213	0.0870718116995641	20.3800597978817	0.632538229602557	0.395787325859675	1.59817707206425	0.110003574880486	0.349596456805475	1.2944914505479	1.35662440440551
ENSG00000260392	-0.0724127633905371	0.119761976999202	0.545418879714891	17.9194960038155	0.0303541357874763	0.237407115025573	0.12785689166985	0.898262226431621	0.960211345495871	-0.121808598635785	0.0913885979717446
ZNF280D	0.0336225828457641	0.05164641482321	0.515036902808945	589.235445350249	0.102744871436801	0.0846675780632504	1.21350904073394	0.224935259962598	0.511998904053702	0.190263268830589	0.243487186656376
TCF12-DT	-0.0563828039295215	0.135822338119509	0.678052792929105	67.7647317753731	-0.0217961575819532	0.223817122086074	-0.0973837809136471	0.922421624460172	0.969021942898348	-0.0746309398458445	-0.018183240880727
TCF12	-0.0378197851498292	0.0296476319301249	0.202081853606754	770.269969357604	0.00356344783816226	0.0631763748509833	0.0564047533048155	0.95501937039616	0.982885961918263	-0.0199982523316058	0.0350992704710506
CGNL1	-0.0463745677264918	0.0565522902331336	0.412199074082398	335.225491489869	-0.0108862240368528	0.0931472411216094	-0.116871137628652	0.906962170217843	0.963246690709251	-0.0451757716138876	0.00473938146823323
POLR2M	0.223621546621797	0.182252636345867	0.219827619125345	18.0732243430184	0.375472956867916	0.317459303047042	1.18274359347497	0.236910781603909	0.525166652339756	0.74944785724252	0.816510191833157
ADAM10	0.0142601118120205	0.0465769710717043	0.759481087945372	206.074922411569	0.0725360816418378	0.0823531504967913	0.880793038326614	0.378429848448818	0.65936888015392	0.133277719117778	0.180016160254015
MINDY2	0.112717552864326	0.0863434052825405	0.191737476970177	120.193079063911	0.213058523741388	0.14500987851705	1.46926903132559	0.14175983308897	0.400506429061926	0.423047108154154	0.475264784682916
RNF111	-0.0052720982475237	0.0598707784371273	0.929830614436822	143.159343036361	0.0410256346732499	0.0974509135879015	0.420987686649489	0.673764073318064	0.854333278116821	0.07579261169479	0.113810250481791
SLTM	0.00336884949036542	0.0616887352976959	0.956448814633422	234.106860641845	0.0594272550090814	0.0933452529187857	0.636639284279251	0.524359830361425	0.765255834782234	0.101223723045462	0.152473491813508
ENSG00000288745	-0.190702440686505	0.165700440952182	0.249778832673935	4.17019937810112	-0.238757542299101	0.2893339905748	-0.825197004419623	0.409259753852565	0.683517501537912	-0.469946100007094	-0.474036052964274
MYO1E	0.163174519668371	0.113908574369097	0.151999555720386	150.93831025765	0.265284874743111	0.19400276864363	1.36742829289422	0.171491099140542	0.444693188716289	0.571546645488963	0.584996426560274
FAM81A	0.810924354709016	0.331485131625635	0.0144316021900115	19.7962024235856	0.855147293729323	0.481256095564841	1.77690693501898	0.0755835531781014	0.287659663918088	2.47793454204648	1.8243434319632
GTF2A2	-0.00485429523331194	0.126682672203861	0.969433707655779	23.4798833693954	0.0322771849262584	0.217719695882731	0.148251102388291	0.882144603476909	0.953543490084436	0.0770222447511822	0.0954290743856996
BNIP2	0.00301638186967427	0.0679397332305841	0.964587231008845	56.4736668219055	0.0613144469003599	0.135046038027297	0.454026255016578	0.649809929821058	0.842233520835097	0.100186378117428	0.15643862935032
ENSG00000259223	-0.155014355744177	0.298966596420216	0.604109050617159	5.97172874830472	-0.230093514251057	0.437051832471722	-0.526467336722458	0.598563540722848	0.813219744193716	-0.364912753018898	-0.455832253450271
ANXA2	-0.0286389511861413	0.212255790882109	0.892669911852982	10.146400352321	-0.0296029270482726	0.388396570835801	-0.0762183017851298	0.939245422322718	0.977175052417723	0.00702179430041012	-0.0345858731701051
ICE2	-0.0542328617017921	0.0675955036292651	0.422370979836316	127.362392487615	-0.0215805961032861	0.109377980785495	-0.197302930153817	0.843590486486202	0.935542860530525	-0.068303460285801	-0.017730329380575
RORA-AS1	0.298468223517404	0.0817526899921542	0.000261356244766815	116.371826155766	0.460328194827129	0.160532290045377	2.86751154360913	0.00413713711556276	0.0463269375742232	0.96972857552689	0.994797673239835
RORA	-0.00604543740212067	0.0386601455914792	0.875738315760685	9848.47449587559	0.0528411045071362	0.0729080229396729	0.724763920026457	0.468596873706335	0.724758877691851	0.0735166027720472	0.13863547528798
ENSG00000286457	0.41359050575298	0.229305280386266	0.0712834309917769	2.66146544427412	0.594404766963215	0.400240192331289	1.48512013124162	0.137512004210093	0.393904540693895	1.30854413919926	1.27650302150925
ENSG00000287508	0.432730898006876	0.146541128095923	0.00314737119487496	9.76624986781905	0.620753620367557	0.302087283927512	2.05488166299814	0.0398904360011129	0.197901989661068	1.36487609044692	1.33186402012753
ENSG00000273792	0.315477449707054	0.202525354184886	0.119300041330793	2.88708882661363	0.480833952069368	0.392094601280341	1.22632127680223	0.220077797637339	0.507172129241942	1.01978830720667	1.03788187052666
ENSG00000259481	0.380968204171171	0.0764816172058016	6.31998471173187e-07	160.516218311474	0.601962468012651	0.152175128812791	3.95572175761519	7.63039297111792e-05	0.0024316926450127	1.21253367724444	1.29238234160468
ENSG00000259575	0.835356516781503	0.283429932052117	0.00320549319107418	2.26161809379082	0.948578717045905	0.460560517050393	2.05961796968826	0.0394350769656192	0.196602236790049	2.54984066311681	2.02065014853102
ENSG00000259675	0.477138366602074	0.154091375946448	0.00195843776887039	21.95474566114	0.698234159302221	0.266782157555878	2.61724459273846	0.0088642797867577	0.075933480323154	1.49557139296495	1.49465668298392
ENSG00000259564	0.508815777715573	0.193186047968449	0.0084432163845098	9.65026190099644	0.736623944759362	0.340312876900815	2.16454913921477	0.0304222295811362	0.167902189772909	1.58880095455529	1.57531662013696
VPS13C	0.1305610317542	0.0461953716974236	0.00470921544233798	515.265507494264	0.248111491094942	0.0880418214916694	2.81810947219462	0.00483073364230234	0.0510201781404877	0.475562122976194	0.548913806423913
TLN2	-0.023299627094621	0.095824300584044	0.807889615875736	422.7145895008	0.0196478698601716	0.156850730724902	0.125264764590938	0.900313946204203	0.960855153065968	0.0227359207628791	0.0688938971924387
TPM1	-0.0393979860246462	0.207755538180663	0.849594160933833	84.9857109168302	-0.0077972304456047	0.324967369285767	-0.0239938873331865	0.98085748450634	0.991985017819865	-0.0246430440140288	0.0112295982269172
LACTB	0.212883441341843	0.112811851833747	0.0591514116958065	25.4632138789686	0.357333004913645	0.185555060371936	1.92575187223345	0.0541353634988481	0.236621025110339	0.717844616561831	0.778396736205118
RPS27L	0.340924835571597	0.163460820750381	0.0370087999119979	44.6465203150724	0.521646840639456	0.261410148945165	1.99551104937735	0.045987170258401	0.214683893345358	1.09468232614247	1.12363293654324
RAB8B	-0.0907097197465834	0.0902660930211885	0.314937946991156	63.1484129258176	-0.0981126036547662	0.146879663476063	-0.667979496499565	0.504146680534626	0.751244732472931	-0.175658239738077	-0.178530053728869
APH1B	-0.128507030645813	0.0589883806954789	0.0293677690733809	86.8750522335081	-0.178232231011538	0.12441653773167	-1.43254453355657	0.151988042633488	0.416502140450471	-0.286899234521488	-0.346867647449913
CA12	0.43711114770594	0.237459902162209	0.0656539844941778	66.3699258954531	0.643942738582643	0.353345871171691	1.82241478143592	0.0683920734257618	0.270941131454958	1.37776757193942	1.38058616836541
LINC02568	-0.131364908831265	0.210369031269309	0.532332199389123	5.62994557588099	-0.102893560188818	0.396233709393486	-0.259678966603616	0.795111418411256	0.914636077211577	-0.295310235324352	-0.188575216757939
USP3	-0.0761174875882679	0.0607400182105733	0.210144330728139	318.739131549665	-0.0435981647734368	0.109440877226934	-0.398371850428727	0.690356104570811	0.863848451548202	-0.132711945867351	-0.0639909605367402
USP3-AS1	0.0627115972098685	0.072757292659139	0.38872676567709	43.234824231672	0.1514374462583	0.161215806192461	0.939346146230306	0.347553053188774	0.631618183032464	0.275874938500928	0.345794088821968
FBXL22	0.574164095447742	0.201112922640501	0.00430457903626175	4.61446256952511	0.817338158162822	0.377309116694272	2.16622955025255	0.030293650095025	0.167309592176899	1.78112712006822	1.74490348557408
HERC1	0.15774754707104	0.0550940706674363	0.00419332801283754	271.870727043582	0.294562054537633	0.104355692711561	2.82267355890015	0.00476250364975217	0.0505703533576309	0.55557456133729	0.646510067601087
ENSG00000259589	0.519587758637705	0.398031281199843	0.191758624343882	5.03345797660655	0.444073891595463	0.606308864647702	0.732421901588877	0.463911094920279	0.721277406241191	1.62050389439566	0.960646112830717
DAPK2	-0.789509506253354	0.274969692147621	0.00408838971221385	8.78442548692935	-1.07631480416282	0.472880412991717	-2.2760824398571	0.0228410758815881	0.138939605372235	-2.23229088253897	-2.23380926606083
CIAO2A	0.117316054177526	0.122808516589088	0.339438035328223	23.6487642617447	0.221504016157761	0.208663548610759	1.0615367064947	0.288446060562228	0.579721104268423	0.436580924407826	0.493009423769052
SNX1	-0.0947605952891745	0.0885745346426997	0.284691257068407	102.199981196482	-0.0776950666642544	0.147544041102232	-0.526588983762617	0.598479043688837	0.813174961712404	-0.187580342511553	-0.135631214080151
PPIB	0.349287877880194	0.240909391175052	0.14709410436429	27.8473047547264	0.556562283560578	0.38570513342394	1.44297349278171	0.149027938432284	0.412112134686823	1.11929553601617	1.19699300871224
CSNK1G1	-0.029005223894221	0.044300576266453	0.512637135229529	170.975368459374	0.0222254678763803	0.0756976980796351	0.293608239619107	0.769057278857426	0.901566594958656	0.00594381971863551	0.0743096319124285
TRIP4	-0.0361751898457597	0.0515670606726361	0.482980185512865	94.9718785245656	-0.00826130161656472	0.0861134974743991	-0.0959350375824735	0.923572166939753	0.969726192583335	-0.0151580556803527	0.0102545484568172
ZNF609	-0.0584256698297281	0.0436599107794462	0.18083141913196	503.307604812724	-0.0313746089386609	0.0685289790847356	-0.457829802190201	0.647074722914787	0.840816419348867	-0.0806432838338589	-0.0383083151747221
OAZ2	-0.054771225007068	0.138824868410038	0.693186328436367	53.2633692359325	-0.0564971691450239	0.235018377527518	-0.240394686319408	0.810024297153212	0.920450337374372	-0.0698879134706701	-0.091092776021241
ENSG00000259635	0.931331001616902	0.19877716065441	2.79547614173193e-06	6.0381872127366	1.4673984889876	0.369311145253412	3.97333930439794	7.08719781933463e-05	0.00231059222789067	2.83230248150857	3.11073100468198
PIF1	-0.415235834917444	0.267259276539633	0.120260371221834	7.12071830865574	-0.570058808859477	0.470853578174982	-1.21069231557932	0.226013348599854	0.513205443597221	-1.13076872315447	-1.17012588574848
PLEKHO2	-0.107154330837002	0.0604269332779269	0.0761810645066221	65.7516734891185	-0.126442283679198	0.117226804262655	-1.07861239137677	0.280760555046803	0.572133921822184	-0.224056256766366	-0.238052923761251
ENSG00000287494	-0.120839983670355	0.195003851633783	0.535468496072106	6.67276363289732	-0.125558750902413	0.352861394950123	-0.355830228807436	0.721967709456025	0.880093362755456	-0.264334403523989	-0.236196552401018
ANKDD1A	0.140728059071049	0.0699984523944714	0.0443840809167106	706.311507173069	0.250158537904059	0.11199653119761	2.23362755282727	0.025507589451276	0.148737713951103	0.505484628197047	0.553214811626381
SPG21	0.00544674129245692	0.0683134190319131	0.936450690291353	54.5357202398142	0.0337235711159778	0.120078076745873	0.28084702911547	0.778827730625372	0.906670781338038	0.107339151514254	0.0984680447204529
MTFMT	0.0287058973669387	0.114575147531442	0.80216815623595	43.652254906566	0.0802362774955895	0.181196777022752	0.442812939688849	0.657901043111808	0.846393849104054	0.175793007039747	0.196194873060918
RASL12	0.0720892560404327	0.147271964301056	0.624489535110374	65.5699550373723	0.131384213607146	0.245149785759996	0.535934441875351	0.592003859887048	0.809535393461975	0.303474258987844	0.303660681039234
UBAP1L	-0.241266525447679	0.248183089097651	0.330985279811111	17.4771435816438	-0.311203475966899	0.395805833303683	-0.786252879017393	0.431719352372156	0.699482347880312	-0.618760895433727	-0.626250616996202
PDCD7	-0.0392654753199748	0.278077479386674	0.887709289247445	21.7496385756477	-0.0299392758577414	0.408925348089514	-0.0732145268020599	0.94163540669602	0.978163621848508	-0.0242530527089224	-0.035292568284709
CLPX	0.289208077297019	0.102628044583688	0.00483205137588963	48.9332108445461	0.454412590002808	0.178183481223241	2.55025093731043	0.0107645407531873	0.0863077685693814	0.942475105560683	0.982368525546768
PARP16	0.238616058614413	0.0903145306107368	0.0082404399761646	29.996740502957	0.371082333950281	0.169918171300422	2.18388846296016	0.028970444986167	0.162215987025099	0.793578098010108	0.807285150213829
IGDCC3	-0.0224909712645414	0.0886140462767856	0.7996437409128	60.6788956643373	-0.0081029630455354	0.140930710507261	-0.0574960774438013	0.954150030688017	0.982525746244035	0.0251158699400914	0.0105872301594119
IGDCC4	-0.286498754610652	0.1035206274112	0.00564789756543467	68.8176818511744	-0.360807965619628	0.168096872964693	-2.1464287779786	0.0318387853920247	0.172759351685267	-0.751883544867049	-0.730473523434808
DPP8	0.0389451432444097	0.0292708040732291	0.18334977952253	245.519963598916	0.0980077022479407	0.0531264883598269	1.84479918160847	0.0650667565365616	0.262445897594685	0.205928058188718	0.233534024258962
HACD3	0.072131448021369	0.0655806610715464	0.271380486061545	366.991673688542	0.136122011997156	0.104046031216999	1.30828644211578	0.190776171952575	0.469912147555366	0.303598433904513	0.313615165437398
INTS14	0.132469676078353	0.0990453089107013	0.181070761226668	36.4029470061386	0.248182822375815	0.172212115296237	1.44114612348205	0.149543405399794	0.412886333123945	0.481179440405801	0.549063679015379
SLC24A1	0.355671706844761	0.130987926458576	0.00662154674966716	13.9825571503201	0.573442996553964	0.238147255274581	2.40793451888744	0.0160430582211611	0.112458203319281	1.13808373728368	1.23246070494787
DENND4A	-0.105376601091924	0.0461371389684097	0.0223723262159704	697.02583850361	-0.0934580690374597	0.0845986609298281	-1.10472279360285	0.269279723591712	0.56003226025486	-0.218824233096065	-0.168750513019329
ENSG00000261544	-0.621956429391454	0.0834244182934353	8.96443055985545e-14	18.1802691182975	-0.852113073711775	0.167763156010314	-5.07926230035507	3.78903270609385e-07	3.41640840396885e-05	-1.73916662301607	-1.76274392218248
MEGF11	0.33678134613496	0.270090557214125	0.21242679381038	27.24776187121	0.531244862787006	0.41903089607974	1.26779401652023	0.204871519524788	0.48927920487084	1.08248765208127	1.1437991305971
DIS3L-AS1	-0.0667247757219292	0.144640594908323	0.6445731222554	14.5065901895334	-0.0605302347191856	0.255339173477745	-0.237058160307945	0.812611670493318	0.92159847255905	-0.105068322898745	-0.0995665617398186
DIS3L	0.0200341162953187	0.0493686105667369	0.684884585403198	68.3432575057431	0.0632322981997438	0.0898462756399913	0.703783186885918	0.481567805734241	0.734453741221786	0.15027115032558	0.160468184697793
ENSG00000260773	-0.0881042723072454	0.135095994793187	0.514297634788528	8.43139956858135	-0.0738851407586953	0.262533640524694	-0.281431136257548	0.778379739478478	0.906491542492502	-0.167990166054725	-0.127626262230571
TIPIN	0.0705806621376377	0.0709535713211246	0.3198606324202	67.2807889089158	0.162429646033185	0.129250927813921	1.25670003906688	0.208862273979488	0.493728512527692	0.299034327085849	0.368889558943982
MAP2K1	0.375530615941815	0.100159479964586	0.000177309951259154	97.9099595888984	0.595318147781787	0.165754430783782	3.59156702458438	0.000328695616059838	0.00736717063325026	1.19653035030225	1.27842210593614
SNAPC5	0.119673733862944	0.210043361601529	0.568842335682243	12.1811181249866	0.216591479497728	0.365578862044492	0.592461714789649	0.553541450539386	0.785490745326247	0.443519794590571	0.482687800620033
RPL4	0.286236705359979	0.477107077615625	0.548544707230802	8.94024961446418	0.23808271152188	0.702979064665474	0.338676816265042	0.734853207510959	0.885664351075998	0.933730082111026	0.52784255738065
ZWILCH	-0.137847644510986	0.173193120122286	0.426079286360219	5.60073193453772	-0.340723029697967	0.43807017119972	-0.777781853452488	0.436697627587523	0.702579257814596	-0.314389528236295	-0.68827350460499
LCTL	-0.364072732707552	0.178121609886441	0.0409578944070214	7.38020271401955	-0.504305064271688	0.326152181289449	-1.54622625020599	0.122049935960298	0.369973527680184	-0.980190963768158	-1.03197213357528
SMAD6	0.211831682191631	0.124770088037905	0.0895500151908571	38.687906683736	0.35287862091466	0.211246541864885	1.67045868680002	0.0948286467431613	0.32123254979827	0.714749191745658	0.76903772757469
ENSG00000259437	-0.116866385926026	0.150750519891743	0.438203527398827	6.84237955921139	-0.115832491834152	0.283257802847205	-0.40892957111806	0.68259134709819	0.859474647239218	-0.252639736484666	-0.215760922562554
ENSG00000259347	0.211442088168271	0.0895544540029552	0.0182235233606494	83.1338253528273	0.374471794086812	0.155569885872386	2.40709692616212	0.0160799015580376	0.112666415046303	0.713602580368043	0.814406670647971
SMAD3	0.166721256859722	0.0510580105237745	0.00109336588909981	221.254092397918	0.311993305572054	0.0829709888586995	3.76026982278568	0.000169730185640342	0.004441413929053	0.581985022294475	0.683134487253158
AAGAB	0.0188077525783185	0.0607971688649219	0.757053443947119	116.792861239029	0.0789561247683455	0.096478792953402	0.81837803263646	0.413141361271562	0.686357895556408	0.146661848060424	0.19350517221221
IQCH	7.84706549417355e-05	0.0629346600093769	0.999005150614593	96.5502860360645	0.0565539144988014	0.119691387013139	0.472497778746546	0.636571526844661	0.835244115038594	0.0915398326797511	0.146436379018564
IQCH-AS1	-0.0820472925018759	0.0603658029266221	0.174093228408386	81.7611861611561	-0.0776656941451828	0.114449293726141	-0.678603524902693	0.497389108808585	0.74603638287934	-0.150163912204849	-0.135569500123844
C15orf61	-0.652828745766624	0.529111353164559	0.217269579344412	3.28218818761063	-1.1893296195267	0.83890009161535	-1.41772498467199	0.156271072709037	0.422805428030847	-1.8300267160528	-2.47126221861223
MAP2K5	0.0129705060252193	0.0372339439009322	0.72757610418586	462.260806276613	0.0768636113125138	0.071571919195341	1.07393531117602	0.282851675693207	0.574294783816454	0.129482289570298	0.189108638034448
PIAS1	-0.0964562460505593	0.0399229449298019	0.0156894587886825	551.294448203782	-0.0810509851283191	0.0648422521188235	-1.24997177734964	0.211309857198117	0.496834784194471	-0.192570800113274	-0.142682260841129
CALML4	0.0381215388556608	0.102406122373812	0.709700471409967	13.8283029186198	0.0939148852411959	0.192442468367144	0.488015384743579	0.625538943834805	0.829276839527319	0.203504114015634	0.224934696114461
CLN6	-0.0796124255313256	0.127704655260455	0.533014786654429	36.2108716321902	-0.0699028466154867	0.205330919236311	-0.340439943850039	0.733525242298932	0.885072237471476	-0.142997872676497	-0.119259151253232
ENSG00000260657	-0.0194307757792205	0.156290206692554	0.901057974834983	7.99009085375813	0.0531663878454226	0.305265499028023	0.1741644175798	0.861736248772771	0.944193894131349	0.0341223093380261	0.139318920983513
FEM1B	-0.213349277147416	0.184518872776306	0.247580397195143	26.88440438395	-0.302808723404085	0.313155694878477	-0.966959018649149	0.333564520879144	0.618703958499121	-0.53659784206688	-0.608612586304733
ANP32A	-0.0329183791558168	0.049838675002633	0.508933863956292	98.0023947538284	-0.00238497671031791	0.0875739183593886	-0.0272338700265799	0.978273201343391	0.990511745246596	-0.00557295948299646	0.022601165974591
SPESP1	-0.251867415542115	0.0475732450765269	1.19467884323432e-07	72.2382500248697	-0.346905459601846	0.0925134848664364	-3.74978264090559	0.000176987912642702	0.00460081099438089	-0.64996029908545	-0.70126327262692
RPLP1	0.596398339806667	0.240670296252925	0.0132094459398151	45.3215775698816	0.809319652845152	0.389117622782167	2.07988434720218	0.037536142069427	0.190433943295461	1.84656456527004	1.7280559797263
DRAIC	0.0626748457533515	0.0793467011714898	0.429594367679885	120.441073036335	0.16167341749372	0.140903228506002	1.14740747396596	0.251213253692177	0.539819410323964	0.275766775552681	0.367300663727709
TLE3	0.0217432196314151	0.0454509213891416	0.63237338016779	105.549334283924	0.0628656491871303	0.0924097731732598	0.680292213998438	0.496319453532498	0.745390221994342	0.15530120010351	0.1596978264902
UACA	0.0932487536166497	0.0683545481056914	0.172507026026163	92.2527247726121	0.157666589579286	0.124469282729735	1.26671083918459	0.205258702853107	0.489517514620757	0.365748624637056	0.358882005381152
LRRC49	0.0698486608847323	0.0653600641306509	0.285216179310927	166.432228452184	0.171785690276587	0.11875873185236	1.44650997528459	0.148034216179547	0.410198708008573	0.296879979445272	0.388547338524865
THSD4	0.848617976536571	0.327584258174036	0.00958273098026584	51.5871070390569	1.28941542528604	0.47819972792941	2.69639514616449	0.00700944615829674	0.0653676423946597	2.58887037026627	2.73677468891927
MYO9A	0.0206740661550323	0.0360283903565424	0.56608481954964	755.790494007636	0.0813290356679551	0.0651263037925138	1.24878936669063	0.211742124148473	0.497027324866104	0.152154582170661	0.198490843315946
ENSG00000261632	0.438422682556637	0.116910412939242	0.000176782498020977	12.0124657628787	0.657581290936935	0.236739822401271	2.7776538998257	0.00547529041639996	0.0555949855086068	1.38162754075767	1.40924183191382
SENP8	0.360015310774238	0.0923120083706219	9.61992383803447e-05	27.3370208353858	0.600684781724931	0.169734134315918	3.53897455067527	0.000401684576023579	0.00847350391052947	1.15086736687438	1.28969782293802
ENSG00000260173	0.11635831547724	0.188297169079992	0.53660801877536	4.31287054739285	0.243049765311273	0.374840401298789	0.648408667980096	0.516720665494648	0.759792692278451	0.433762210503908	0.538278725275766
GRAMD2A	0.0569953106312832	0.142941614189452	0.690091125095261	33.8586691673724	0.114373489995855	0.236101504767044	0.484425078564007	0.628084223841054	0.830425664686584	0.259051376444775	0.267919822342687
PKM	-0.110307837546891	0.148500491282061	0.457595955288331	216.307517821081	-0.151373035135651	0.239674367280552	-0.631577906528738	0.527662727099063	0.768363803146559	-0.23333731976049	-0.290434379445616
PARP6	0.030606851949846	0.0554215061233456	0.580773062475046	192.119626446538	0.095477702957746	0.0869736662157449	1.09777714464636	0.27230181388438	0.563138753119347	0.181387692847012	0.228218298179373
ENSG00000261460	0.198236244487773	0.128824458808242	0.123850917160347	27.0114412566472	0.357613218800328	0.22676802512546	1.57700019040372	0.114795481265559	0.356762677269925	0.674736556489009	0.778985487463299
CELF6	-0.193551694720835	0.0875140393656514	0.0269898546542615	54.2231141421289	-0.202747110590537	0.161744250774907	-1.25350427986891	0.210022242488165	0.495357393754971	-0.478331719132606	-0.39837532384378
HEXA	0.126949593994262	0.0858656614932464	0.139282677062214	88.9114294405576	0.246700173194679	0.144586204710756	1.70624973307931	0.0879615927044176	0.309671122553102	0.464933326391036	0.545948517303837
HEXA-AS1	0.389115033696694	0.220307995828569	0.0773569332900281	2.81756281849544	0.6147056910445	0.387831370160523	1.58498187186373	0.112970453125596	0.353574913849782	1.23651055282605	1.31915684832922
TMEM202-AS1	0.200506946588817	0.0819311593126673	0.0143946481301298	67.9099722410029	0.350526466260499	0.154667183487824	2.26632733819773	0.0234313487895342	0.141439652850061	0.68141944356662	0.764095666963524
ENSG00000261187	0.143707915415247	0.114548962996885	0.209640534556452	10.3903617876091	0.272136669623001	0.220452865760041	1.23444378318591	0.217037582598717	0.503474862661741	0.514254622044601	0.599392582668374
ARIH1	-0.0531905924082737	0.0440584768690233	0.227327174911293	389.790130584053	-0.0143599705094139	0.0834138165648682	-0.172153380588294	0.863316947508265	0.94532470777174	-0.0652359649988399	-0.00255923113993532
BBS4	-0.127579423392013	0.0422569123732278	0.00253495559658028	119.8271328274	-0.122443244728905	0.0889671962624455	-1.376274063619	0.168736799611605	0.440307372558213	-0.284169200261749	-0.229650630636604
ADPGK	0.107659550279508	0.0592839192486177	0.0693704939405165	70.5141113768143	0.216193976836133	0.10800534160736	2.00169707922483	0.0453173207337229	0.213260365003702	0.408160937001598	0.481852616486529
ADPGK-AS1	0.199034011604494	0.0980129060977953	0.0422862615514952	67.7905740505002	0.340481921515174	0.171717168987023	1.98280651564262	0.0473890459471755	0.218640864327626	0.677084459171983	0.742991294062213
ENSG00000285729	0.425888571545968	0.108373426210587	8.50077990573932e-05	48.6780530391132	0.676931814946776	0.189939915577969	3.56392605991708	0.000365348909106617	0.00792962921154513	1.34473848848435	1.44989879396574
NEO1	0.0199871837792857	0.0473641129207292	0.673032289325306	1461.13917497425	0.0891030380477543	0.0759356790566371	1.17340147812857	0.24063484475463	0.528856741916442	0.150133023574047	0.214824629397721
NPTN	-0.226086720921601	0.134752569992508	0.0933878029385379	122.232239274766	-0.272843390476695	0.225812383168459	-1.20827470419614	0.226941615110453	0.514646700895062	-0.574085321539051	-0.545653081793004
NPTN-IT1	-0.218666823820463	0.235504439970046	0.353146173415583	5.93162652842198	-0.220586579704302	0.438854052482943	-0.502642230272844	0.615215832695861	0.823598504448211	-0.552247875565137	-0.435857441558825
CD276	-0.100850039504494	0.174604458109234	0.563539990928712	21.8109356916727	-0.114618334750903	0.2981509081986	-0.384430607451161	0.700659318683433	0.869979807169177	-0.205502142133655	-0.213209883715565
INSYN1	-1.06058288640996	0.253532422407107	2.87404095729158e-05	11.8874927769456	-1.53788385650414	0.426647548409332	-3.60457680405717	0.000312661980103734	0.00709855163173643	-3.03008500467419	-3.20360188954926
LOXL1	-0.0560412010291133	0.113594489345354	0.621769286995616	18.9166594091753	-0.00504168493518866	0.218124996164317	-0.0231137422296648	0.981559543901015	0.992179214717574	-0.0736255707981993	0.0170192145283846
STOML1	-0.0773584302736394	0.29154633192644	0.790748803785366	15.816916687864	-0.0268417822564524	0.450211206302499	-0.0596204223277758	0.952457952635243	0.981998646896345	-0.136364155389821	-0.0287844923411525
PML	0.0251734105851285	0.113017081118112	0.823737964663186	85.8573124192747	0.101567168724301	0.185572668960267	0.547317497201316	0.584160625006638	0.804220897286952	0.165396570512411	0.241012741289098
CYP11A1	0.0450660830779951	0.078210834574697	0.564471362260146	20.9997241781432	0.137253054327955	0.149512746492981	0.91800236131973	0.358617629629854	0.641522706113623	0.223942552339182	0.315991573698954
UBL7	-0.545169298044388	0.451264183783636	0.227011324530407	6.15460264194022	-0.751032945323617	0.670642113393409	-1.11987143414456	0.262768552864226	0.552334666149748	-1.51317496714443	-1.55036667896208
UBL7-DT	0.111003985430746	0.0780247114676334	0.154829725571233	20.9448964408959	0.22342774457294	0.160936388460601	1.38829848681262	0.165046172811719	0.434371130266317	0.418003920122916	0.497051327395762
ARID3B	-0.056476786693183	0.0812515991645928	0.487001888841177	36.7640313745998	-0.0501344262647795	0.153715964885796	-0.326149767865862	0.744311044523648	0.890813408035395	-0.0749075398439257	-0.0777241563550947
CLK3	-0.449938877932992	0.0980425394784285	4.44903275583098e-06	44.6668253788246	-0.603386843070483	0.170940003926359	-3.52981648070174	0.0004158480119611	0.0087140315813203	-1.23290300030856	-1.24015068825474
EDC3	-0.204733361396071	0.0925805089909723	0.0270075342036191	48.0140155449619	-0.251397930223473	0.152100628222576	-1.65283952578808	0.098363527453395	0.328204292596134	-0.511240402176381	-0.500594495097485
CSK	-0.348139417548953	0.0566326858471362	7.88015103849831e-10	38.9034348039558	-0.532676883466959	0.137396943149755	-3.87691946600566	0.000105787354263137	0.00309780569374309	-0.933297738131932	-1.09158354129629
CPLX3	-0.413122837344232	0.33538443355556	0.218027934232134	7.50147686384082	-0.408189042648991	0.533564600943753	-0.765022720635887	0.444258015279539	0.7082641369338	-1.12454997514232	-0.830024866322579
ULK3	-0.702569209365638	0.0765878361454971	4.58421477444948e-20	56.5927812143764	-0.977342019608523	0.139305560656602	-7.01581483899079	2.28612647353423e-12	8.58875943473728e-10	-1.97641751794064	-2.02585971680055
SCAMP2	-0.145404077790246	0.0704164014110522	0.0389307824739473	50.4716171075242	-0.189502147857306	0.117853794522588	-1.60794269395362	0.107847730137774	0.345598971129961	-0.336628812857372	-0.370546622825134
MPI	-0.158983431555762	0.278836071516605	0.568563693736687	9.56765639845922	-0.173446540278453	0.463043544947632	-0.374579328814679	0.707973348769729	0.873084132101412	-0.376594111590376	-0.336812537498974
FAM219B	-0.38461823058927	0.0695570932756304	3.21084715698183e-08	47.831619123162	-0.553034229828791	0.128008668878921	-4.3202873264145	1.55826172062311e-05	0.000713833764038058	-1.04065827131753	-1.13435591573379
COX5A	-0.379756365661398	0.303648844428242	0.211064678161176	23.7951033225117	-0.507663680458541	0.446532964417088	-1.1369007910116	0.255579761422983	0.544443652172506	-1.02634935149725	-1.0390288484625
SCAMP5	0.393115682973641	0.350170012124754	0.261589424236674	17.8316071179376	0.386270202202852	0.503339499933411	0.767414840786295	0.442834907576032	0.707021350464658	1.24828483503712	0.839196047452594
PPCDC	0.104288932134563	0.0669691369691558	0.119406734396359	119.15635202067	0.205920981530731	0.120917355503093	1.7029894565091	0.0885700415352064	0.310773112160112	0.398240894899175	0.460268251118499
C15orf39	-0.0120960490321636	0.30292998380633	0.96814878946166	3.28079499253701	0.057993967834625	0.578871597914411	0.100184510768137	0.920197842759261	0.967820519807142	0.0557090910533293	0.149462043532741
COMMD4	-0.468342787286971	0.0806373452339324	6.32184317254108e-09	30.235191537484	-0.655268303059175	0.147656210897353	-4.43779709012514	9.088423244071e-06	0.00045525787418475	-1.28706741401244	-1.34915768718074
ENSG00000275645	-0.284454662082683	0.172780338813105	0.0996943989018753	4.38048466903765	-0.41528288510455	0.354430314699693	-1.17169121229491	0.241321052434949	0.529553849994666	-0.745867590799661	-0.844929583288964
NEIL1	-0.107099028982244	0.0630531002936568	0.0894034494995221	57.7500504121778	-0.114007022111484	0.108115908721255	-1.05448886717881	0.291659154947407	0.582764316311908	-0.223893498274022	-0.211925468121956
MAN2C1	-0.338601541809731	0.0545277831865465	5.30835766107446e-10	85.7592584057622	-0.452374644397485	0.0988437391615957	-4.57666462473577	4.724479485083e-06	0.000263418946272525	-0.905226884409549	-0.922862266106479
SIN3A	-0.107388972417286	0.0624580133087625	0.0855454535715933	106.799849839386	-0.123195732978527	0.114378048982612	-1.07709244976941	0.281438965802968	0.57278800998388	-0.224746828719436	-0.231231667211833
PTPN9	-0.157213187159095	0.0730627976908594	0.0314167130369631	486.2404381059	-0.167623242476893	0.116584355878009	-1.43778503740493	0.150495056057544	0.413858888649606	-0.371384117995327	-0.324577334069101
SNUPN	0.190410770242587	0.0915078464208858	0.0374509719402163	43.9384571261287	0.330086387900362	0.154730737392643	2.13329551362983	0.0329004920223025	0.175654005183089	0.651705459329547	0.721149466136939
IMP3	-0.254715551310002	0.330451325930344	0.440818904657198	10.0682428985011	-0.323955224388229	0.503329368283235	-0.64362472130959	0.519818815546742	0.762205408236172	-0.658342627049009	-0.653043036229806
SNX33	-0.150093467012207	0.0715675547803133	0.0359734127638335	24.5668502688302	-0.208424655857941	0.130620699929686	-1.59564797899673	0.110567409115928	0.35032994948599	-0.350430120663853	-0.410304289817388
UBE2Q2	-0.204664716116267	0.0911984633761137	0.024821563809344	74.4369431146656	-0.249632407762152	0.149253285499191	-1.67254212814971	0.0944174678157403	0.320458856671234	-0.511038372745426	-0.496884994534338
FBXO22	0.0465839946254308	0.0727752342930795	0.5221025227777	63.1643484969909	0.153168462359018	0.151645166146481	1.01004513530662	0.312473666110905	0.59945040163369	0.228409906934332	0.349431088826845
NRG4	-0.819846048385881	0.473427868591671	0.0833228485414809	3.05630877077893	-1.09662108577551	0.952984065984941	-1.15072342226637	0.249846037442257	0.538337241585305	-2.3215741422425	-2.27647434947267
TMEM266	0.897402708379979	0.433837413178987	0.0385908612567645	2.52078028381194	0.799989093245186	0.871635893698091	0.917801915948035	0.358722579019259	0.641531494529923	2.7324483648747	1.7084517453714
ETFA	-0.0056583615628116	0.0593411614039856	0.924034395621109	207.469515597257	0.0515528507939258	0.0949372046865973	0.543020525663357	0.587115670252098	0.806979860698259	0.07465580290023	0.135928753635141
ENSG00000287503	0.00201401400748767	0.137378081250417	0.988303133175865	15.2116046823582	0.0313244630631308	0.251582030637929	0.124509938105286	0.900911532141294	0.960895164638196	0.0972363164470135	0.0934273313519963
SCAPER	0.0507951555507446	0.0359966712982648	0.158213060520329	684.650612883477	0.134826839764076	0.077675649280868	1.73576714211368	0.0826050161442617	0.299844616917485	0.240803744468803	0.310893907434038
RCN2	-0.092739518341473	0.0939153440530841	0.323407412058392	140.640882380462	-0.0880637005817326	0.148032427691412	-0.594894658927774	0.551913887714672	0.784139135084622	-0.181632125433477	-0.157416523640695
TSPAN3	-0.0276651252112431	0.0817046982831972	0.734911872206265	158.304201436808	-0.00975847974371562	0.139922880714233	-0.0697418441780481	0.944399136008113	0.97927127537838	0.009887854546929	0.0071088602951128
PEAK1	-0.0920485348820427	0.0622914517163748	0.13948613122162	356.231106206593	-0.0786238268709556	0.1101677773961	-0.713673532581761	0.475429076387396	0.730314972382859	-0.179598496966869	-0.137582611802506
HMG20A	0.0166871974775381	0.0364840201200518	0.64739525131841	121.013344409546	0.0703860051878671	0.0703006854774702	1.0012136398076	0.31672353365963	0.60327629455767	0.140420857543063	0.175498681721994
ENSG00000290666	0.681817514566922	0.188758864187207	0.000303717327508896	4.29917142900984	1.07248724315749	0.326132608777034	3.28850048812724	0.00100722609826323	0.0169074687281866	2.09796112623815	2.2809916380672
TBC1D2B	0.0438255055506436	0.0576250787797734	0.446938835337966	98.0424315698224	0.120147320290768	0.100504738164414	1.19543936420412	0.231915413622607	0.520010672631195	0.220291417510664	0.280051090678112
CIB2	0.177747005389866	0.177509762222267	0.316664148600986	8.22511070279378	0.312533735498353	0.345618465502679	0.904273835727479	0.365850216902615	0.648842370743662	0.61443482376302	0.684269972731178
IDH3A	0.0507930168075056	0.0832934190792789	0.541988814489674	69.5050878056019	0.119195762873134	0.140025829937163	0.85124125260763	0.394635351414386	0.672311726405484	0.240797449948906	0.278051794235323
ACSBG1	0.0770853102043623	0.0697316748984159	0.268961976664873	719.087886891926	0.160029817137257	0.112044154207464	1.42827457861783	0.153212841900819	0.417465970014336	0.318178110186916	0.36384733102792
DNAJA4	-0.850941558086062	0.444036884289953	0.0553172734938796	201.594192252095	-1.07547854961248	0.697364707514192	-1.54220386839778	0.123024060346299	0.371805525417402	-2.41309111395426	-2.23205222994636
SKIC8	0.190851686483467	0.138403391747055	0.167909436580443	69.3828172966427	0.31551419728648	0.22940946046855	1.37533210985313	0.169028506008453	0.44074273710629	0.653003116757675	0.690532155696117
IREB2	-0.00158666620102989	0.0386752407414146	0.967275667668093	167.617070402313	0.0406520426503633	0.0661896004347528	0.614175676894085	0.539099244467907	0.777057365347502	0.086639180334333	0.113025304467426
HYKK	0.0197742891127904	0.0783659626510555	0.80078397225636	20.3261422718908	0.0537133439472411	0.138540324913133	0.387709094669153	0.698231324680377	0.869153681928974	0.149506454807074	0.140468118465937
PSMA4	-0.45264001913814	0.297584349083593	0.12824784276415	17.1246005892882	-0.616778627326552	0.461459531825848	-1.33658226732506	0.181359030471377	0.458142219178413	-1.24085270962815	-1.26828787275835
CHRNA5	0.265974124410488	0.204196060380975	0.192730869807062	12.6062697586223	0.430951031799497	0.388321620634682	1.10977861880351	0.267094434978042	0.55655729684752	0.874095425356998	0.933073959618438
ADAMTS7	-0.0905255827118362	0.173498067869908	0.601832503274478	6.70159331958296	-0.109794018111011	0.304467593495223	-0.360609866063575	0.718391112876141	0.878243849854547	-0.175116307350973	-0.203073617718078
MORF4L1	0.28987023190736	0.116518419413853	0.0128549306771767	77.9754364404064	0.431053959541737	0.209713071785527	2.05544630991135	0.0398359164273938	0.197820662002425	0.944423888048178	0.933290218842644
CTSH	-0.00544240384358727	0.0626435772039148	0.930767787136867	150.088793556237	0.0138563229329278	0.108574511337569	0.127620403373008	0.898449383609256	0.960267705655879	0.0752913865157342	0.0567254048289714
RASGRF1	0.3839951422219	1.01203794317836	0.704370347787923	6.39695621242153	0.734944871908784	1.74790108274245	0.420472805449412	0.67414009163704	0.854436126078068	1.22144223692501	1.57178875695694
TMED3	0.0325843127413438	0.180388474744557	0.856654775351996	17.1179989719223	0.0982897007381721	0.294829248387973	0.333378391986505	0.738848671858997	0.887477965834074	0.187207543528397	0.234126525108562
MTHFS	-0.175616731699455	0.0688199178865921	0.0107158787712797	44.3418829021254	-0.245775337177118	0.118735055645634	-2.06994754700445	0.0384572566966669	0.193162264647802	-0.425547458018868	-0.488780988031592
ENSG00000286813	0.26278205585524	0.168123958708952	0.118046567379537	6.51165975466066	0.422352108965092	0.296533379658884	1.424298706105	0.154360021903851	0.419432888861868	0.864700871272202	0.91500695124244
ST20	-0.0586646433395766	0.0808064267445129	0.467845010291501	43.4779807513502	-0.0639966505729926	0.149062777096062	-0.429326836784682	0.667685389265159	0.850933507569255	-0.0813466050577763	-0.106849772145527
ENSG00000278600	-0.275838567088722	0.180298090504336	0.126040771541208	3.95289194475646	-0.335240438180638	0.361351687117161	-0.927740066346895	0.353542419702222	0.636602462546811	-0.720509623381504	-0.676754151684477
ZFAND6	-0.117700629382464	0.0296349208640587	7.13654535360746e-05	342.106793624755	-0.107890190717129	0.0582894650549439	-1.85093808315845	0.0641784611749483	0.260617407330493	-0.255094992421605	-0.199073527691209
FAH	-0.101425615402107	0.0620349249604276	0.102054072355956	31.3264782698436	-0.110254223818608	0.124617146954291	-0.884743604819078	0.376294931953868	0.657725035657248	-0.207196115432298	-0.204040545847793
CTXND1	0.0636060374493538	0.0761083916300279	0.403307026250421	103.315481049815	0.157357868964784	0.15054354642371	1.04526479349633	0.295900604563622	0.585800485172255	0.278507359158576	0.358233359261694
ARNT2-DT	0.113652193700528	0.0562395620829446	0.0432944211609087	97.70287144319	0.229301115026291	0.114801493538755	1.99737048672528	0.0457849514285453	0.214246959843125	0.425797842899847	0.509391737377285
ARNT2	0.0486392718916206	0.0408608650435566	0.233903652870238	733.529713188701	0.125699287232214	0.0722560739486531	1.73963627364447	0.0819229056604082	0.299119079098436	0.234458778724609	0.29171620678231
ENSG00000259175	0.271589453364017	0.208594189350023	0.192916682507164	3.48814365697582	0.367767497271559	0.352054826986946	1.0446313161478	0.296193400139802	0.585800485172255	0.890621859750493	0.800320419491987
ABHD17C	-0.0726268867013106	0.0664704309109171	0.274560912479882	89.5623096048498	-0.0637876472705568	0.119190349107644	-0.535174598850686	0.59252912923435	0.809800812544095	-0.122438783416926	-0.106410639885774
CEMIP	0.537432976242857	0.276332930449756	0.0517900384819323	46.9869936139206	0.850816022960973	0.42817222594107	1.98708830562511	0.046912611947378	0.21703654167715	1.67302402641817	1.8152430938444
ENSG00000259649	0.13615067295834	0.124575592895165	0.27443063229299	8.16901091855796	0.21880203240373	0.235419634136643	0.929412847004649	0.35267517246636	0.636137299127749	0.492012955938589	0.487332344900456
MESD	0.252280802235655	0.0884271840742449	0.00433116330629438	55.0911659536541	0.394926324382485	0.152612108189854	2.5877784473771	0.00965970882895536	0.0804225793482121	0.833794707015439	0.857383236119688
ENSG00000259692	-0.717409819874464	0.608964614253045	0.238764199273113	5.2114700786924	-0.923896026078423	0.856808190205618	-1.07829971356448	0.280900024865736	0.572133921822184	-2.02009481235443	-1.91356551072763
EFL1	-0.115744798403228	0.0548721041013225	0.0349138700939256	60.7901700088814	-0.131355930789795	0.100485896476888	-1.30720763206812	0.191142204197439	0.47015320966974	-0.249338800285651	-0.248376880053619
SAXO2	0.0190180229066999	0.0881411399759242	0.829168722041715	28.1943782138324	0.108740928288938	0.181481096108602	0.599185979259601	0.549048871420438	0.782953033978032	0.147280693156705	0.256085370342486
GOLGA6L10	0.188465512054352	0.182350133792298	0.301352916453509	11.4319122507839	0.359452432956792	0.316957847633058	1.13407014731161	0.256765124664129	0.545609730169017	0.645980383899003	0.782849820032625
UBE2Q2P2	0.0267746042773455	0.0609928101976188	0.660676260327899	182.876090021157	0.113518184336597	0.111789910758414	1.01546001393559	0.309886597934401	0.596865076096282	0.170109032190916	0.26612275836067
GOLGA6L9	-0.0690624393727708	0.130002966478656	0.595254271170121	36.3211544299722	-0.0416449708194399	0.212463648609165	-0.196009863767554	0.84460244558358	0.935542860530525	-0.111948284033598	-0.0598871475119715
ENSG00000290948	-0.348535899421457	0.0862184892097753	5.28904445670387e-05	24.6718561580743	-0.468486219941571	0.165440822111823	-2.8317449947445	0.00462947529287026	0.0494435976145379	-0.93446462108899	-0.956713944498205
RPS17	0.219695553774856	0.345117198976337	0.524396856504901	9.58701931161083	0.328452477017932	0.565690716095876	0.580622003636107	0.56149523917452	0.789857660598623	0.737893295835476	0.717716491778756
CPEB1	0.0312116760673624	0.220553920581386	0.887463153997327	45.151416709495	0.117881502431707	0.349741846885289	0.337052896247701	0.736077025179756	0.88633694904696	0.183167746372008	0.275290430415602
CPEB1-AS1	-0.389860200950579	0.397396411984832	0.326574970975439	7.41243936595648	-0.485804514304381	0.616980868487093	-0.787389916150282	0.43105364790912	0.699145121126286	-1.05608587671442	-0.993101033362288
AP3B2	-0.0222807731409979	0.180289273238855	0.901645084903332	83.9077642549537	0.0251089860066554	0.28962524061708	0.0866947437079649	0.930914154601134	0.97315279308668	0.0257345025308311	0.0803681286817658
ENSG00000259442	-0.0133827387804164	0.0985094134135061	0.891937977472723	24.9032837113317	0.000885456603708725	0.184927163141938	0.00478813706253152	0.996179633960586	0.998330799889748	0.0519222436779998	0.0294726017596933
ENSG00000286817	0.11121679305596	0.141619321799819	0.432264700689566	5.80404282259634	0.210882112550213	0.281195728354706	0.7499477811562	0.453286155466652	0.713970041748505	0.418630232719317	0.470691974811516
SNHG21	0.422023111152306	0.352480889643609	0.231192140453111	7.77993174178972	0.671809930134956	0.529582971371537	1.26856407107478	0.204596585548883	0.488956753368876	1.33336207970667	1.43913731400155
FSD2	0.434875607378737	0.192130953367379	0.023608988873591	7.20845848939301	0.624694669685464	0.351749825666094	1.77596298307328	0.0757390186102169	0.287890766938627	1.37118816922637	1.34014447250604
WHAMM	0.153534057134098	0.0843355666211206	0.0686808069777279	44.4348128479062	0.275891134579526	0.141485345125134	1.94996262217489	0.0511805742466386	0.229490844284658	0.54317386930539	0.607281006733018
HOMER2	0.150353737085927	0.0735687864332614	0.040981569784869	90.6164791580296	0.271543203040584	0.137287900857747	1.97791066324153	0.0479387857997201	0.220275509939948	0.533813892167561	0.598145663034148
ENSG00000259805	0.149698790331365	0.107764415857309	0.164793202035063	16.5748694825784	0.205282101791265	0.20365443227572	1.00799231078527	0.313458153607679	0.600395266542312	0.531886323068746	0.458925914894942
C15orf40	0.0695719032967672	0.103870626465235	0.502989236103522	59.1240802174693	0.150940502447924	0.176053411183854	0.857356307003305	0.391247998760121	0.670083842830468	0.296065456171879	0.344749971069388
BTBD1	0.0566697477259594	0.0399938395039083	0.156494060379466	87.1426578221101	0.127197402653092	0.0800741897068998	1.58849440898097	0.11217458432791	0.352610176513868	0.258093214591691	0.29486386427133
ENSG00000286872	-0.10553802643385	0.265530963251812	0.691028028486492	3.61517034158052	-0.0362677581948298	0.456525192530337	-0.0794430598535255	0.936680220037543	0.976084875972288	-0.219299322862821	-0.0485892038742348
HDGFL3	0.192763578964035	0.0899014238693845	0.0320195860215049	107.079315030701	0.33619216233134	0.149839938803921	2.24367525117103	0.0248533035991203	0.146102931916769	0.658629993813145	0.733978175024181
ENSG00000259986	0.118037478956652	0.104790944319936	0.259992373818474	14.0600513275122	0.271537872767263	0.218773427090821	1.24118306495486	0.214538129431514	0.500917008626792	0.438704144504234	0.598134463713653
ADAMTSL3	-0.187616327122302	0.357819326948946	0.600047247532463	95.9752843784861	-0.226476004051877	0.551036797348712	-0.410999782848542	0.681072693930901	0.858469937173604	-0.460863381296977	-0.448231582025782
ENSG00000290689	-0.667386008268514	0.110569130556088	1.5806325235322e-09	34.4912330373485	-0.93370479805162	0.196417384492747	-4.7536769744844	1.99750095351992e-06	0.000135272822084081	-1.87287009097836	-1.9341745066229
GOLGA6L4	0.407562544277229	0.358833943829951	0.25604150097772	3.7487485156477	0.602697665616587	0.602295970542899	1.00066693966643	0.31698785574495	0.603420361418696	1.29080328898728	1.29392704918307
UBE2Q2P1	0.168380602634185	0.0673188755393314	0.0123759597761379	139.865235205824	0.294649582665102	0.106439735829913	2.76822918027476	0.00563618063622548	0.0566454103560521	0.586868630949414	0.646693971032083
ZSCAN2-AS1	0.0380667120812944	0.110230486195129	0.729840715394315	27.3085474218779	0.131041625488896	0.189224121410494	0.69252072363766	0.488610376166143	0.740195685193956	0.203342753728985	0.302940876649645
ZSCAN2	-0.25014029474345	0.15040419742042	0.0962883294640102	7.46259060203239	-0.377751313612743	0.302512302101149	-1.2487138902749	0.211769738581331	0.497027324866104	-0.644877222242581	-0.76607282069612
WDR73	0.210301573792508	0.0564543898850689	0.000195192216702228	74.8756511719537	0.372415586601858	0.114975468376361	3.23908736238231	0.00119912838039777	0.0193071905247923	0.710245940683732	0.810086418150203
NMB	-0.176390813741017	0.278188246563605	0.526035158340759	6.69143214134158	-0.271638051108342	0.451691180888977	-0.601380019361301	0.547586903645959	0.782005045943487	-0.427825653326914	-0.543120569653597
SEC11A	-0.013701000001723	0.0520288172167419	0.792292512372882	102.004364334079	0.0208574291047407	0.0863356857013332	0.241585260316275	0.809101544397586	0.920090049507978	0.0509855713588096	0.0714352756213113
ENSG00000285667	0.0174040239817175	0.0737537432088327	0.813452233357488	128.111387212277	0.0853089719596343	0.123494125476614	0.690793765536559	0.489695154047427	0.741260536810663	0.142530544489434	0.206853000263094
ZNF592	0.0117011707529944	0.0490316576781753	0.811380697216314	92.3692889038468	0.0606931058970605	0.0952681122918899	0.637076818643202	0.524074807383121	0.764974688778749	0.125746518028972	0.155133143381071
ALPK3	0.368626405336553	0.210824535791908	0.0803777280927759	5.66016847753359	0.549399074717302	0.395551919396571	1.38894301298154	0.164850079564955	0.434034607951849	1.176210617558	1.18194254754835
PDE8A	0.204431875886369	0.0704614843262315	0.00371584733814039	216.57380705265	0.353206278786982	0.123983958016696	2.84880628459544	0.00438835910371078	0.0481030037813952	0.692970874849081	0.769726162351662
ENSG00000291210	-0.148081720710092	0.247019850664227	0.548857537349998	2.99157632081044	-0.111355621622272	0.470603930216889	-0.236622804171973	0.81294942736848	0.921749675772537	-0.344509364541924	-0.206354668642857
ENSG00000291211	-0.0577765001451286	0.344824861690975	0.866934811797592	3.8560764642023	-0.216065013449944	0.603831809535713	-0.357823172012214	0.720475648435614	0.879405536794086	-0.078732717188242	-0.42635727776351
ENSG00000291212	-0.633286348044883	0.264179483919477	0.0165217074457414	4.06672479582921	-0.881321056566045	0.45889824058733	-1.9205152223684	0.054792852242735	0.238372323004719	-1.77251162539422	-1.82411217504814
AKAP13	-0.0391084776906814	0.0421694920951056	0.353712850995342	484.303683135693	-0.00568231362281625	0.0824023839418121	-0.0689581217313905	0.94502295412552	0.979331131518779	-0.023790994111479	0.0156732036281631
AKAP13-AS1	0.128076766131776	0.111337609851398	0.250001421348331	11.1323340134542	0.253155461941142	0.227371070684399	1.11340225112689	0.265535708612063	0.555319807314745	0.468250698629594	0.559511583061933
ENSG00000259407	0.23972505437371	0.236726847659987	0.311220077515595	6.4404231673677	0.345630759245359	0.407762599929602	0.847627416798477	0.396645500538842	0.67366775458943	0.796841975480218	0.753809404212675
LINC02883	0.207061757036744	0.221055297728175	0.348914619499193	3.50919929118262	-0.04505009815446	0.506369153943699	-0.0889669084374538	0.929108209043432	0.97238002749043	0.700710859212248	-0.06704158595361
KLHL25	-0.103343286826768	0.227519008602453	0.649671745987283	49.9918426235233	-0.110114281711783	0.357298874660414	-0.308185358312249	0.757941292996881	0.897258283607006	-0.212840000456703	-0.203746516553095
AGBL1	-0.00428405009732951	0.12410493640381	0.972462830247243	86.0685984186177	0.0288685271963251	0.207438585340682	0.139166622009659	0.889318483577096	0.957623855010049	0.0787005291234807	0.0882672183086556
NTRK3	-0.0468798371114812	0.0497317490699019	0.345857858692978	1488.06796161603	-0.00925875020465056	0.0856840634652079	-0.108056852467205	0.913950594422756	0.96547006958537	-0.0466628263191728	0.00815883108120919
NTRK3-AS1	-0.10891975453192	0.120587529423091	0.366397325093901	14.467261835074	-0.194370830243669	0.219526670121483	-0.885408730229027	0.37593622551266	0.657419672211488	-0.229252062588653	-0.380776104720534
MRPL46	-0.116184214507572	0.280457750414727	0.678679039285168	8.76403694260833	-0.116910646417838	0.454848218746658	-0.257032217780223	0.797153902171167	0.915055035124656	-0.250632042672692	-0.218026209537352
MRPS11	0.189045917042804	0.0897247144515404	0.0351214984822464	32.8570606952028	0.299749595587075	0.160489713068115	1.86771843413949	0.0618013277810266	0.255272882080494	0.647688569660283	0.657409496447699
DET1	0.0959615092577633	0.0588619474719583	0.103042140449687	41.9624105709597	0.193035950577362	0.117299850113159	1.6456623805669	0.0998332882854385	0.330618039467284	0.373732516319889	0.433195794876876
LINC01586	0.341589716118527	0.226627168841102	0.131739900036451	4.28366799258335	0.511689667977981	0.422453358845951	1.21123351788657	0.225805920199891	0.513029028757751	1.0966391313144	1.10271213921309
AEN	-0.248302705685033	0.253908898178658	0.32811366661646	4.75231761109917	-0.34474440120466	0.507209738291909	-0.679688056395819	0.496702000119748	0.745588537958791	-0.63946902705625	-0.69672272017461
HAPLN3	-0.0655488594332278	0.210395606707701	0.755382147508723	7.2578036097502	-0.0357029944063259	0.424477709217333	-0.0841104105847074	0.932968647527401	0.974211653056373	-0.101607492098218	-0.0474025910514594
MFGE8	-0.395627476733167	0.0824620859643466	1.60506403664126e-06	146.832890088701	-0.535000908002494	0.144008790164229	-3.71505730582401	0.000203157648153778	0.00508022904947458	-1.0730595047314	-1.09646649833151
ABHD2	0.140602099774279	0.0624153916815441	0.0242791355010837	431.405558224776	0.249089268161003	0.11030627811614	2.25816039136722	0.0239356616610086	0.142782330515716	0.505113918293577	0.550968192395574
RLBP1	0.413821433411969	0.1198779842392	0.000556402452726954	64.1394631241713	0.639631790760917	0.215244715098096	2.97164922478774	0.00296204889565417	0.0363721163614997	1.30922378073718	1.37152853034451
FANCI	-0.051477516267507	0.131566581720975	0.695600705814339	13.770322348393	-0.068706668976706	0.238673778924942	-0.287868526179045	0.773447380029329	0.903481359896564	-0.0601942228879613	-0.116745888623108
POLG	-0.288950172009654	0.0603818520654011	1.70663217168559e-06	32.9335385072411	-0.400907914526352	0.126729538355304	-3.16349226651762	0.00155888493397788	0.0232053258238085	-0.759098293842747	-0.814726647544279
MIR9-3HG	0.665200964272189	0.534976950869541	0.213713156369787	20.49116795006	1.02494202537234	0.710270800218901	1.4430299331698	0.149012039265906	0.412112134686823	2.04905707617007	2.18109542263356
ENSG00000289128	0.144503245252461	0.13546557644882	0.286100275219042	8.82782004895924	0.333245828486541	0.27153063541227	1.22728629858126	0.21971500349579	0.506970944704352	0.516595351587727	0.727787697533269
RHCG	-0.388221450620365	0.13358352486393	0.00365838680748542	17.5502427363266	-0.505468250392378	0.239592733945732	-2.10969774445192	0.0348843989106251	0.182144583193499	-1.05126288236383	-1.03441607844954
ENSG00000261478	-0.683311972147337	0.199455793240416	0.000612806995364944	3.86761795508075	-1.01186612026835	0.41393774581508	-2.44448864714159	0.0145057646106817	0.105623654726325	-1.91974168111576	-2.09839754831815
ENSG00000259713	0.248554567217538	0.413679716239457	0.547947772561137	8.93591034882619	0.29090055472464	0.615368047312536	0.472726128688472	0.636408582792831	0.835244115038594	0.82282805144258	0.638816970562772
KIF7	0.103663019752821	0.0617241461736477	0.0930631058827711	45.9985868055218	0.209071301811914	0.121527339923486	1.72036433895076	0.085366234997752	0.305926373388492	0.396398776654894	0.466887320041815
PLIN1	-0.341297383927801	0.122655935662532	0.00539320498400848	15.3399014193678	-0.453226357012712	0.222225072504303	-2.03949244747771	0.0414009042304	0.201749495939309	-0.913160998023946	-0.924651780822403
PEX11A	0.0772318668489022	0.069313726217923	0.265177844891436	45.2758258750402	0.143555304745487	0.116454533482585	1.23271546802388	0.217681938802143	0.504316158493787	0.31860943999697	0.329233093977007
WDR93	0.271004811895467	0.104914790069863	0.00979185125287714	13.284229125042	0.457135085344317	0.208015532536566	2.19760072610905	0.0279775714454262	0.158569719769174	0.888901205635007	0.988088700862431
AP3S2	0.0134017715935625	0.0470997801010449	0.775996581997329	151.156204835111	0.0701889045384225	0.0770299948496527	0.911189266926699	0.362195658257352	0.645189127527969	0.130751544173257	0.175084557865669
ARPIN	-0.0248317004886923	0.109057274161921	0.819884040957413	14.3935398699572	0.00616364939766873	0.192307906536235	0.0320509411635001	0.974431426568886	0.9893541908391	0.0182268865384057	0.0405624970006486
ZNF710	-0.0250970246931679	0.0444056844962859	0.571954096664328	137.620752914842	0.0269943314413732	0.0906898470872466	0.297655496269652	0.765966113354564	0.900139964446389	0.0174460127740084	0.0843293866691513
ENSG00000273691	-0.0435947698593363	0.12778379856738	0.732982844667749	6.75465021866955	-0.03212672352911	0.244963191344428	-0.131149187568914	0.895657291106417	0.959516349169377	-0.0369945684361373	-0.0398885666628489
ZNF710-AS1	-0.191134416011952	0.0806302097706693	0.017763743710637	47.7945078618776	-0.253145783411222	0.142955209342687	-1.77080488759518	0.0765931529013858	0.289437634605968	-0.471217443491097	-0.504266871137044
IDH2	0.165825676086977	0.0644436315122858	0.0100766017497763	196.025001238394	0.284467020483234	0.107577335349346	2.64430253416723	0.00818594543588129	0.0722405106447264	0.579349244941566	0.625299612718638
IDH2-DT	0.208424430016888	0.0921221999094989	0.0236679003746331	116.46470944723	0.36323957534783	0.157837469349043	2.30135199738003	0.021371742873146	0.13344864693129	0.704721332292722	0.790806901939002
SEMA4B	-0.0636905221869643	0.0695425722648106	0.359745896063824	362.82224156189	-0.0367898690754127	0.107065415981885	-0.343620474809879	0.731131724671619	0.884111333654362	-0.0961382330689562	-0.0496861996066476
CIB1	-0.475907058900498	0.107412246407524	9.39454560483331e-06	40.8896122356178	-0.68092406189717	0.179256630533272	-3.79859902460223	0.000145516289823391	0.00395879575366084	-1.30932976757892	-1.40306243999048
GDPGP1	-0.0738442482736752	0.124516483870275	0.553149047855187	10.7099834204306	-0.0108174866822215	0.234023675204129	-0.0462238988118868	0.963131794333187	0.985363196705139	-0.126021591534731	0.00488380401810174
TTLL13	-0.0972925939856326	0.130321617507043	0.455330650373851	6.85400062302765	-0.0349216431827389	0.280193022827688	-0.124634235464938	0.900813123728047	0.960855153065968	-0.195032249726202	-0.0457609111139838
NGRN	0.750600574820909	0.888836083187335	0.398403573014971	8.52680760089198	-0.491925065352821	0.893776148250002	-0.550389564899445	0.582052204429604	0.802766433062431	2.30039605784745	-1.00596078907674
ZNF774	0.000543969750480617	0.107818947233233	0.995974518066593	17.5217358163014	0.0527861591859775	0.198645315914782	0.265730701692572	0.790446616669833	0.912262811909983	0.0929098397312204	0.138520030877475
IQGAP1	0.156151625664929	0.132859305401081	0.239868441233003	116.077987907389	0.286185263364519	0.221743268920019	1.29061533528552	0.196837095708766	0.477716085083962	0.550877616486233	0.628909775192007
CRTC3	0.209318947886634	0.0574279594613263	0.000267499805232387	142.259993091387	0.364508929480652	0.0890751459265379	4.09215079794839	4.27390560558589e-05	0.00158305062325211	0.707353981423434	0.793473914097552
CRTC3-AS1	0.157078347048627	0.109577457825183	0.151717445430193	25.7026956658749	0.281879600656656	0.192069420370096	1.46759229092016	0.14221500329691	0.401504837541947	0.553605043548028	0.619863241608064
BLM	-0.545723473547374	0.305567949855994	0.0741103252832287	5.90347273969519	-0.640398259070416	0.53600996055444	-1.19475066920025	0.23218445928515	0.520255407989262	-1.51480595709504	-1.31791456353955
FURIN	-0.661139105016785	0.207833520336339	0.0014671723564543	14.7966885122047	-0.948706251822456	0.345242452879364	-2.7479420445259	0.00599706084753651	0.0594021488470047	-1.85448487479483	-1.96569373247819
FES	-0.169874311824307	0.219638731203806	0.439270290097047	6.14501327305791	-0.223592317971548	0.424429082701956	-0.526807250219844	0.598327447582366	0.81310901691518	-0.408646983244921	-0.442172732380266
MAN2A2	-0.32616748701684	0.228203511326831	0.152922799655216	20.3145168756464	-0.417220837966766	0.377962500973044	-1.10386833850621	0.269650255016106	0.560285932828435	-0.868632306873589	-0.849001373589704
HDDC3	-0.2657072574598	0.107576979971571	0.0135140731869428	10.2026194483869	-0.385766379937331	0.276150140656009	-1.39694435433175	0.162430305197797	0.430826657541777	-0.690692238631971	-0.782913100950889
UNC45A	0.169238834113767	0.0942699582887216	0.0726127092455817	44.2709804814698	0.288736206761112	0.15933070957979	1.81218176660738	0.0699581154403671	0.274457758213215	0.589394485865326	0.634269506474692
RCCD1	-0.338335176101239	0.0981010254052811	0.000562990933762603	14.7916742470743	-0.512415885657419	0.198323886453715	-2.58373257412443	0.00977375455065387	0.0809554189263871	-0.904442945402147	-1.04901360269114
PRC1	-0.273619302471997	0.336011162993499	0.415463884222891	3.73908416994235	-0.371399945323934	0.564764876208744	-0.65761870287886	0.510783173488985	0.756104019594918	-0.713978121595297	-0.752728099934836
PRC1-AS1	0.317612903188632	0.159077599668597	0.0458696317523839	5.60886060330044	0.717994713003938	0.358603789294287	2.00219499748431	0.0452637635127013	0.213135459405226	1.02607314504177	1.53617514943821
VPS33B	0.205532761113616	0.0904747310128698	0.0231037579656666	24.2250069343364	0.335103007639171	0.164824947815418	2.03308426352084	0.0420440105715618	0.20345150120043	0.696210882270451	0.731689775962447
FAM174B	0.112480817045052	0.0908051816185414	0.215454829398191	53.9183475949697	0.213348823483488	0.160260365999285	1.33126379784032	0.183102225771602	0.459909612165517	0.422350372661325	0.475874727110948
CHASERR	-0.454141679227664	0.0609184943764692	8.9931589468152e-14	167.217593752966	-0.604857386801461	0.0987616350591255	-6.12441649471834	9.10165317388682e-10	1.70970220750905e-07	-1.24527223467401	-1.24324041547017
ENSG00000289200	-0.20866488633142	0.298407682531208	0.484388868445243	4.08985549893412	-0.347857319563914	0.520641121513355	-0.668132625699622	0.504048937571646	0.751240973452631	-0.522811245033164	-0.703263204739191
CHD2	-0.018583233280158	0.0518374444224805	0.719976248449196	838.805418005889	0.0261019058966396	0.0882934085281066	0.295626891426788	0.767515034695007	0.901083121041958	0.0366167055919897	0.0824543309090105
ENSG00000289017	0.347821681627476	0.107011522279953	0.00115275252780985	19.1750565840395	0.544559285346156	0.211142880106813	2.57910323602043	0.00990571782816424	0.0815348573868563	1.11498038433421	1.17177377213421
RGMA	-0.124434057991818	0.0692485065402961	0.0723482485396233	428.84258120357	-0.130827594104742	0.11220769777741	-1.16594134534575	0.243638161046202	0.531287367058208	-0.274912097897828	-0.247266803419835
ENSG00000288991	0.207820658526362	0.119043996347384	0.0808549840105804	11.8661455618464	0.456683097220262	0.246226202904928	1.85472988590331	0.0636348087809276	0.258987270506643	0.702944376746677	0.98713903851746
ENSG00000257060	0.124184163673623	0.0840216643915828	0.139407320460547	420.51614344108	0.249328947132079	0.147877755597931	1.68604768258714	0.0917866155991366	0.316291986795976	0.456794408236455	0.551471776630643
ENSG00000258631	0.00945094764247979	0.0909517917199384	0.917239488894034	233.428217591055	0.0663200917171599	0.154804793095972	0.428411100139804	0.668351844611763	0.851232848182178	0.119123902521599	0.16695588000764
LINC01579	0.398405980345134	0.162550490501009	0.014247278970715	10.3221945839658	0.607267658307324	0.294746060783642	2.06030797050444	0.0393691084380638	0.196397458755678	1.26385467131129	1.3035289607029
LINC02207	0.484786976269108	0.267995534903338	0.0704608277046324	9.51920924259642	0.822631127624252	0.475510157388406	1.72999696187838	0.0836308180353667	0.30224706316538	1.51808196125219	1.75602442774732
LINC01580	0.00271938754693163	0.258660989118811	0.991611733272851	6.77867320678175	0.110262368754751	0.46053892269206	0.239420303739405	0.810779687647197	0.921089910898512	0.0993122962549644	0.259282035572397
LINC00923	0.770152402890674	0.388242997868103	0.0472907967857442	27.5133249545745	1.16964151622226	0.590387523088554	1.98114199653712	0.0475753517723204	0.21924400572881	2.3579389028957	2.48512035267808
ARRDC4	-0.337471818155321	0.165173550173512	0.041039101967263	35.1999806205944	-0.401252566976048	0.249073785978413	-1.61097871219103	0.107184362378351	0.344631945198448	-0.901902002819906	-0.815450789255442
LINC02251	-0.272147430008149	0.154586162971779	0.0783247221530744	18.9789527971893	-0.298265225734543	0.279675607190301	-1.06646850160083	0.286211910096045	0.577806771930078	-0.709646264297054	-0.599066342893466
IGF1R	0.0335133320394185	0.0353947038502002	0.34371728262332	946.84412014706	0.0997231110729793	0.0670222527432481	1.48791046244004	0.136774508144938	0.392607779519553	0.189941733565523	0.237138232158843
SYNM-AS1	0.431730329530794	0.228416045593178	0.058743907027366	8.70365291628772	0.716545317204601	0.390974197620606	1.83271766158831	0.0668445693916874	0.266887768327792	1.36193132453685	1.53312985567863
SYNM	0.161234478753754	0.111911703571992	0.1496611526634	102.690147915887	0.272490801984534	0.19241890242992	1.41613323090114	0.156736500234776	0.423121511925498	0.565836924979005	0.600136642414605
TTC23	0.119915638455258	0.0460670725052822	0.00923941165573747	124.498400488415	0.236417791491494	0.0851587235882497	2.77620167998989	0.00549980808065872	0.0557361770986661	0.444231742262282	0.524344430381068
TTC23-AS1	-0.216356239897341	0.158209362388817	0.171458863334753	9.64350530161532	-0.299062462079555	0.313268498216692	-0.954652203403769	0.339753608283367	0.624458029714997	-0.545447612582834	-0.600741398711544
ENSG00000259921	0.0745638955038747	0.191510816183078	0.697020501016686	3.66622674387668	0.272087459446538	0.379966694712338	0.716082391517308	0.473940475847724	0.729433102564191	0.310757352654943	0.599289188244739
LRRC28	-0.0758739396395348	0.0915985437829774	0.407482908924135	114.53712778769	-0.0763556091522814	0.158883281495495	-0.480576738053124	0.63081735153794	0.831557235998432	-0.131995161645141	-0.132816909247541
MEF2A	-0.0397861728828986	0.0898379294775477	0.657862593580264	289.216205781858	0.000742731845305002	0.153626202378368	0.00483466904607666	0.996142507239072	0.998330799889748	-0.0257855139741	0.0291727258967276
LYSMD4	0.0783188931969731	0.13926513050345	0.573862184996603	20.3113589962522	0.128496031688573	0.251555493298549	0.510805906099106	0.609486973147086	0.820406460923715	0.321808659450375	0.297592385286482
ENSG00000290767	0.136847943804231	0.287219764961715	0.63374864559043	4.03227304814608	0.203131340189349	0.488341309150702	0.41596182092935	0.677437940888703	0.856582520176525	0.494065088767222	0.454406996813584
ENSG00000259363	-0.272228697444881	0.190241459047909	0.152440505477726	76.4997413699566	-0.315653138238409	0.302671037008818	-1.04289178560951	0.29699841450426	0.586158596930922	-0.709885441907591	-0.635599704908478
ADAMTS17	0.0620364822870127	0.0861336817887447	0.471380389292708	473.360230238504	0.151473490054669	0.144308860628723	1.04964788298328	0.293880033506653	0.584661310256426	0.27388801261057	0.345869819652846
CERS3	-0.0598033513641702	0.165069465605992	0.717133815275408	8.19589287190468	-0.0156390659218402	0.304488073020079	-0.0513618341983755	0.959037196508697	0.984429347105824	-0.0846979284829099	-0.00524671048764427
ENSG00000270127	0.0360694040651933	0.203650709076395	0.85941879762456	23.0140129519656	0.0831890633106271	0.336120508917805	0.247497731032444	0.804523047264993	0.918631533598258	0.197464490823131	0.202398906645144
LINS1	0.0662127987903328	0.0865320414199448	0.444162913248561	57.7257256428793	0.156709018306584	0.144579935475325	1.08389188161817	0.27841273959631	0.569863097430299	0.28617929977643	0.356870073359236
ASB7	-0.0618754759754991	0.0545646165971507	0.256800692288419	59.9776555331603	-0.0020175255846645	0.115306784843598	-0.0174970240250917	0.986040106967902	0.994104328659289	-0.0907963835739071	0.0233732094843185
ENSG00000259579	-0.0125626928841024	0.220693315887566	0.954605928925815	3.3987864768176	0.133665247498762	0.400977841602245	0.333348214366801	0.738871448686502	0.887477965834074	0.0543357148775046	0.308453311374383
ENSG00000259755	1.15986379212208	0.250033020013551	3.50365975261285e-06	3.59325965292388	1.63181871587004	0.473901922203472	3.44336800383226	0.000574516966138216	0.0111917323564135	3.50489569916374	3.4561907411484
CHSY1	-0.00529477571964749	0.0628844988570847	0.93289867093013	149.375023190721	0.0246180053609154	0.110293226554676	0.223205051932283	0.823375920249481	0.926738229361064	0.0757258697891304	0.0793365400037578
SELENOS	0.138769754772211	0.0913068162355326	0.128556691032566	56.4873290085035	0.205779864848547	0.161147962316337	1.27696225189989	0.201615574412515	0.484583724090643	0.499721156851899	0.459971753949248
SNRPA1	-0.116844285999365	0.148956816841206	0.432795361719674	16.9838579475532	-0.14027260229361	0.244930231993068	-0.572704321357846	0.566844911030942	0.792859307788072	-0.252574694348918	-0.26711150319745
PCSK6	-0.510526547019678	0.37153445002486	0.169409754490126	9.94128857110331	-0.710515222129487	0.576454749283348	-1.2325602712317	0.217739867014596	0.504362501706299	-1.41121813491641	-1.46523577845024
TM2D3	-0.322912907367707	0.209013155163906	0.122360634128159	38.270366005066	-0.420470721950464	0.322790428249036	-1.30261211347341	0.192707220103943	0.471877349626218	-0.859053776836448	-0.855829633627064
TARS3	0.306066772849196	0.181977703770139	0.0925898602493366	40.8144977556942	0.506031252821462	0.300797575649606	1.68229830884983	0.092511008904917	0.317747324664929	0.992091811600295	1.09082336709635
ENSG00000290823	-0.848124667275386	0.120210484641882	1.72191286087355e-12	62.1167527844494	-1.18194108272034	0.20263984499276	-5.83271805583234	5.45316696097295e-09	8.27360783434541e-07	-2.40480074280031	-2.45573832580174
SNRNP25	-0.900157880724788	0.462468970750053	0.0516045616889602	4.99400162603287	-1.30412593456993	0.690069121862146	-1.88984826773695	0.0587782559946028	0.248983114453379	-2.55793932033883	-2.71245824110955
RHBDF1	-0.624999466050492	0.098113372846035	1.88811242220904e-10	20.1959322013731	-0.874967970096344	0.181112860217405	-4.8310648346343	1.3580476857976e-06	9.74028837918195e-05	-1.74812256239536	-1.81076384425463
MPG	-0.351406957292788	0.265204986494521	0.185158207381033	20.1510000762784	-0.485075223587816	0.397655255251316	-1.21983858425623	0.222526071420515	0.509761742297372	-0.942914410930892	-0.991568736615538
NPRL3	-0.138818761416153	0.0479478594704231	0.00378914038732347	143.109453714958	-0.149866778871697	0.0792020037569961	-1.89220943615911	0.0584630816199669	0.248399304668825	-0.317247615439105	-0.287269617409566
LUC7L	-0.0186748692003593	0.0846061573990985	0.825304952698427	199.804926935436	0.0303173435257025	0.138005603463391	0.219681974969552	0.826118843648655	0.927617233302359	0.0363470125720745	0.091311294556603
FAM234A	-0.275186940845931	0.0474899049484752	6.84675616169135e-09	70.4333182635018	-0.374989354974263	0.0988571558337428	-3.79324442233516	0.000148691664100792	0.00399014586368436	-0.71859182685708	-0.76026972991178
RGS11	-0.605065888828058	0.100258451766528	1.589024867912e-09	78.8200372539083	-0.820561580120246	0.171107017084288	-4.79560449420981	1.62184997748635e-06	0.000113590332674864	-1.6894561941522	-1.69645177025007
AXIN1	-0.280145042060372	0.116387287109968	0.0160838512525808	24.755083335043	-0.328909058811575	0.206428304682095	-1.59333313964916	0.11108547606937	0.350879448628786	-0.733183979002555	-0.66345142920454
MRPL28	-0.0884426255380585	0.557575136722656	0.873968189529162	7.04983683314491	-0.357424157138532	0.795740041992484	-0.449172013819443	0.653307574430163	0.844180959354916	-0.168985971023078	-0.72336387757008
PGAP6	-0.496149477990389	0.0971641314119156	3.28523079648008e-07	21.9194642426669	-0.698768175901584	0.168955718542628	-4.13580660026776	3.53710000613938e-05	0.00136793874992336	-1.36890508610848	-1.44055431698351
NME4	-0.238222771448239	0.218392323889845	0.275360040900874	17.8545901096608	-0.336311614377956	0.355443942659359	-0.946173429941556	0.344060135792546	0.628784443209472	-0.60980284485504	-0.679004776524566
DECR2	-0.302217911566907	0.117138580723014	0.00987994033982303	8.32859001692082	-0.319565040195488	0.263593325372147	-1.21234116889841	0.225381810887211	0.51250027615957	-0.798146483033003	-0.643818916405744
RAB11FIP3	0.0199552893152548	0.0725943489793967	0.78340256284062	161.078413776588	0.0874329246289354	0.120157267903133	0.727654066663878	0.46682537489862	0.723674890564069	0.150039155205571	0.211315590683484
PIGQ	-0.529331917810662	0.0777334891847625	9.78884261149709e-12	54.5879991191378	-0.779146482290382	0.155933529412831	-4.9966577760682	5.83324525301918e-07	4.69606004323417e-05	-1.46656408689795	-1.60943541555141
RAB40C	-0.11751584617329	0.0735193254584633	0.109946251373345	77.4747801533764	-0.124144179002025	0.12101183419992	-1.02588461552388	0.304945975117926	0.593309807815753	-0.254551158283176	-0.233224426372567
WFIKKN1	-1.12302409081452	0.259135083949429	1.465972682973e-05	4.60218158099749	-1.59683578888204	0.457965374430844	-3.48680463204577	0.000488828310685578	0.0098608715192848	-3.21385526579027	-3.32746450310725
METTL26	-0.973789382898213	0.303839238650766	0.00135086230417566	5.59915710869284	-1.41528603427519	0.510246846136292	-2.77372813764958	0.00554179683300011	0.0559104937518598	-2.77464366660849	-2.94601429122505
MCRIP2	-0.548329717072175	0.0892331470989397	8.00085331540446e-10	40.4742725329071	-0.812719417180596	0.152708056280065	-5.32204676674081	1.02606183889414e-07	1.10891984629525e-05	-1.52247637373181	-1.6799747735093
WDR90	-0.173358266118325	0.0858034100415945	0.043340637320672	15.7767556747395	-0.239603189086871	0.181431550465443	-1.3206258143757	0.186626161077072	0.463963163011678	-0.418900584155308	-0.475812822903022
ENSG00000262528	-0.403438639223176	0.148915353227673	0.00674495407969904	8.52006014709514	-0.532208658259335	0.257844755694237	-2.06406625113	0.0390114352907763	0.195044815416084	-1.09604848106678	-1.09059976357077
RHOT2	-0.564926955638184	0.065401758379674	5.73085299212801e-18	89.2928029900531	-0.775727698626311	0.114287695745197	-6.78749968286861	1.14093510017898e-11	3.46207979725465e-09	-1.57132358758951	-1.602252284096
RHBDL1	-1.22761243928247	0.377725936783314	0.00115401629978052	10.8267954065966	-1.74845709137198	0.609883235571477	-2.86687186889738	0.00414550812445976	0.0463269375742232	-3.52166848449645	-3.64603269994062
STUB1	-1.2617228017988	0.273346183083088	3.91504663282512e-06	19.5603175814121	-1.82878273686967	0.397556527734795	-4.6000571221651	4.22375102235053e-06	0.00024235115411516	-3.6220584479215	-3.81480315386395
JMJD8	-0.449385973127678	0.196855911462789	0.022441164558875	13.3997190142914	-0.622901184817053	0.325913616024369	-1.91124627567103	0.0559729395598637	0.241755775193191	-1.23127575013916	-1.28115184416426
WDR24	-0.283132168894407	0.160476640999216	0.0776780958867533	9.81430209193757	-0.348378949024388	0.297017921792343	-1.17292231701746	0.240826959172647	0.529101724977054	-0.741975370576631	-0.70435918897036
METRN	-0.644593264832534	0.136053050753066	2.1604209727049e-06	263.348912720313	-0.925309888155194	0.210116966245409	-4.40378473328263	1.06378504048191e-05	0.000518069881289015	-1.80578893114608	-1.91653614536123
ANTKMT	-0.976323168066458	0.319684376277075	0.00225795404454607	22.8245657471566	-1.39113598666821	0.452118015216241	-3.07693111057045	0.00209143629468837	0.0284734886055977	-2.78210083157545	-2.89527315529461
CCDC78	-0.954442035871662	0.202925119193136	2.5583954326065e-06	9.97236977178425	-1.37722796461906	0.343994830667576	-4.00362982765275	6.23779436560072e-05	0.00213043630508255	-2.71770262825285	-2.86605131487406
HAGHL	-0.912434182423533	0.0976078912322933	8.93586096102376e-21	79.6603981681442	-1.29522382563011	0.160532823532146	-8.06828034997305	7.12951897783651e-16	5.35698475958487e-13	-2.59406961587416	-2.69375421504987
CIAO3	0.0538502760084067	0.110921549754124	0.627335371860334	26.0896558254998	0.105823041641982	0.205095481027431	0.515969640636929	0.605875613295495	0.818784762963971	0.249795247589212	0.249954662635719
CHTF18	-0.822535492764622	0.307635166610695	0.00750112778879616	3.90122408479813	-1.1660191580758	0.55187890114454	-2.11281706123861	0.0346164288080503	0.181397834165454	-2.32948942671614	-2.42228511876006
ENSG00000287855	-0.141698636259835	0.207707114566894	0.495109929596706	8.96934257850559	-0.166041906251624	0.371464101377044	-0.446993143176137	0.654880010698228	0.844993676872889	-0.325723354449136	-0.321254823171237
LMF1	0.312601802828184	0.0764896244333953	4.37265163895787e-05	80.5059531285749	0.499742453544139	0.121043597020922	4.12861535714079	3.64954329742904e-05	0.00139179234165583	1.01132501148957	1.07761010871429
CEROX1	-1.25261004908494	0.210717636183406	2.7730951481835e-09	95.1094766383053	-1.746054885464	0.313859874846783	-5.56316695887414	2.64922202941052e-08	3.42639954115316e-06	-3.59523877072785	-3.6409854777366
SOX8	-1.11697713783028	0.428669519267366	0.00916911165421128	10.4565590293046	-1.66704924344915	0.671685060478007	-2.48189120398596	0.0130687169968172	0.0981958502346561	-3.19605852180581	-3.47498845421147
TPSD1	-0.624260368512262	0.367378847360676	0.089276261076876	8.50440465226752	-0.891479991894589	0.543431809922513	-1.64046339507013	0.10090885343576	0.332756697672488	-1.74594732972831	-1.8454568914977
UBE2I	0.0947211521836725	0.0782834194307789	0.226287644114011	68.3848984876647	0.185673053711857	0.136447228136289	1.36076823434185	0.173586943437625	0.447553656944818	0.370082030305781	0.417725773584391
BAIAP3	-0.423727257152907	0.57685230833505	0.462613182349128	21.7249195583219	-0.619290648436389	0.818692072245349	-0.756439043971586	0.44938600622406	0.711790984963806	-1.15575976707072	-1.27356582527707
TSR3	-0.625689795148188	0.366693717709857	0.0879520835086373	5.24455010719969	-0.963676354402938	0.608539554369258	-1.58358868784096	0.113287349845447	0.354182899388013	-1.75015426501464	-1.9971470870343
GNPTG	0.146565589384628	0.0769805698250095	0.0569193469344847	64.6614015427411	0.282517429454268	0.145635332556545	1.93989620852877	0.0523923049634687	0.232775882598289	0.522665021820609	0.621203369720716
UNKL	0.0151536359052363	0.0548871670851389	0.782481208807016	70.2073459535055	0.0620234004169838	0.096200339550306	0.644731616405053	0.519101123893586	0.762205408236172	0.135907443471906	0.157928196051836
UQCC4	0.0539293828859625	0.377228819256036	0.886320199943901	3.80607944808093	0.0144216454561183	0.642494566756523	0.0224463306031092	0.98209192317194	0.992179214717574	0.250028066473523	0.0579131915969556
CCDC154	-0.345387701896604	0.106779570937334	0.00121819240797213	14.9599906176766	-0.352729447696511	0.209428183259457	-1.68425014344665	0.0921333362204762	0.316933052588379	-0.925199183519291	-0.713499926416513
CLCN7	-0.301517415792169	0.0869675806760277	0.000526283573079684	74.8684046954555	-0.412823948464254	0.148425225680409	-2.78135974913827	0.00541317146313878	0.05517728198764	-0.796084858939396	-0.839763165386186
TELO2	-0.545367525689754	0.0640351921064665	1.64186047094554e-17	38.2127583718079	-0.779530731252351	0.128663541895531	-6.05867613908295	1.37246405102948e-09	2.48920807599932e-07	-1.51375836950664	-1.61024275262701
IFT140	0.00630078203836091	0.0578928114737809	0.913333117445586	62.4835661525657	0.054524330890783	0.109886358283894	0.496188350786166	0.619761529141667	0.825928605794473	0.109852672711919	0.14217206536533
ENSG00000260989	0.00241908240768715	0.23116115813692	0.991650356441085	2.59558958593605	0.0117219065500174	0.425762271641413	0.027531576494147	0.97803575498708	0.990422532007079	0.0984284703521855	0.0522408293291635
CRAMP1	-0.0226814005187331	0.0574323884442102	0.69289933776079	91.8774646832877	0.0226773498268947	0.0942843388663839	0.240520855314393	0.809926497511329	0.920405488241359	0.0245554189670414	0.0752590711785004
JPT2	-0.3524748334188	0.309029890678482	0.254042695203084	6.21333927283779	-0.475323013685235	0.520016080193586	-0.914054452909007	0.360688233819917	0.643851806830795	-0.94605726950302	-0.971078582047634
MAPK8IP3	-0.189924707452444	0.0804753347846779	0.0182731492911055	149.362871891905	-0.2311103053567	0.132633062886922	-1.74247883843062	0.0814246911929603	0.298229144471213	-0.467657158900576	-0.457968610965748
MAPK8IP3-AS1	-0.333790627213054	0.203747716318244	0.101368600486234	3.66274200989311	-0.403482485835849	0.468028757714141	-0.862089090009049	0.388638494544729	0.668167393690149	-0.891067916143812	-0.82013602291711
NME3	-0.505458612965147	0.100289866535109	4.65587983722569e-07	122.878083232389	-0.698445956057616	0.162033077402483	-4.31051466314319	1.62875027808436e-05	0.00074277602999691	-1.39630273452653	-1.43987730792877
MRPS34	0.00507277356877488	0.255699271568198	0.984171944641199	6.59641340817551	-0.02695403901052	0.459524958142811	-0.0586563113338954	0.953225857892359	0.982305459168195	0.106238529787217	-0.0290203525477223
EME2	-0.435989744473418	0.16014325273774	0.00647903531446664	12.5934183007735	-0.559392029378935	0.296673977311558	-1.88554464549979	0.0593563427754133	0.250404816274446	-1.19184940560848	-1.14771414907737
SPSB3	-0.384757200106711	0.104148328315806	0.000220476442437803	68.6283465489491	-0.526476424228542	0.17470154795797	-3.01357618396835	0.00258188207572434	0.0329075260685414	-1.0410672715082	-1.07855589223457
NUBP2	-0.413902668986475	0.229863497408635	0.0717587749895276	15.3197846595405	-0.574099736964439	0.367149114144996	-1.56366913291179	0.117895290245943	0.362499625780327	-1.12684509205892	-1.17861619125826
HAGH	0.222038433199225	0.184084329856416	0.227748939336018	64.4330016075586	0.382243792043051	0.27779528122465	1.37599094685102	0.168824436125345	0.440313783010366	0.74478860747601	0.830736245279319
FAHD1	0.153591793803467	0.278818211351637	0.581724747076987	4.20921476582066	0.0897985297667127	0.471308683915856	0.190530182937908	0.848893693792901	0.937281757354852	0.543343793683165	0.216285911811093
MSRB1	-0.444446807644421	0.129477274552398	0.000597770334349051	8.79193199790152	-0.667695392593602	0.274253314993566	-2.43459369892855	0.0149085193959865	0.107122735678174	-1.2167393276084	-1.37526797273993
NDUFB10	-0.511829920927095	0.31727743386068	0.106702456752839	12.3447786623532	-0.818549489272849	0.473261390540665	-1.72959279086282	0.0837030549788749	0.302438860662163	-1.41505408532099	-1.69222421025293
RPS2	0.101890682519585	0.269623997355551	0.705505505368109	25.9871838867877	0.130462116024226	0.435726473630611	0.299412874634802	0.764625039960713	0.899909473527506	0.391182623647542	0.301723282009738
SNHG9	-0.796460963547968	0.132509795215608	1.84858704142140e-09	43.7903169288988	-1.10732011335674	0.224181411288459	-4.93939308791278	7.83660953377985e-07	5.99959534224178e-05	-2.25274966667599	-2.29895384192162
ENSG00000277602	-0.726394513758068	0.229229801834434	0.00153044147179014	2.930033855849	-1.04330572507812	0.440517370181694	-2.368364554269	0.0178669210832538	0.120120216349664	-2.04653760052264	-2.16445461318255
TBL3	-0.3647110463765	0.256947048687584	0.155781972632974	9.15659337310469	-0.518269853134012	0.430387007597815	-1.20419493150295	0.228514244547987	0.516875898039376	-0.982069580151924	-1.06131324550329
GFER	-0.414577441731423	0.300751474635007	0.168057653159746	3.271973969468	-0.462827125847918	0.565642650703899	-0.818232368566912	0.413224515746635	0.686357895556408	-1.12883101088793	-0.944823745881523
ZNF598	-0.250423388508569	0.118831781297135	0.0350848949006122	11.8717506769688	-0.308315545415485	0.229175271936588	-1.34532640808121	0.17851984907351	0.455214063922466	-0.64571039347354	-0.620182849385479
TSC2	-0.187055956640125	0.0550434524651151	0.000677979506886044	134.361650135988	-0.228290783904095	0.0939827779861194	-2.42907039774683	0.0151375927644152	0.108179874956222	-0.459214158947512	-0.452044576213778
PKD1	-0.155751364359618	0.0886063319398526	0.0787831703634892	169.078101618026	-0.178605273745526	0.138855918110973	-1.28626331650326	0.19835118032907	0.479660271940597	-0.367081837792261	-0.347651439365408
SNHG19	-0.342727461537767	0.140531732821705	0.0147365069134185	25.839132204995	-0.460412813089505	0.236248899556608	-1.94884638173387	0.0513137728676503	0.229826858381679	-0.917369849187304	-0.939751086239317
TRAF7	-0.309331770402892	0.0748482605789063	3.58393908612685e-05	23.6334871116082	-0.400471245714926	0.15133554282002	-2.64624712907793	0.00813903317407074	0.0720652519388203	-0.81908322998237	-0.813809172271447
CASKIN1	-0.510211994671957	0.094936127607849	7.6895307444018e-08	117.647493279543	-0.714136037329648	0.157994579737454	-4.52000339832136	6.18386387290499e-06	0.000329645905576243	-1.41029237815649	-1.47284339393988
MLST8	-0.55229841261505	0.176848899368295	0.00179020155856259	20.1066687795239	-0.750559456307594	0.309024952746988	-2.42879887088636	0.0151489335775596	0.108179874956222	-1.53415661313717	-1.54937184156405
BRICD5	-1.0218545876541	0.186969345059617	4.61970951535495e-08	15.4183844075415	-1.48965342924668	0.308142563834089	-4.83429945773002	1.33615323972348e-06	9.71574284313215e-05	-2.91610402620308	-3.10226599550541
PGP	-0.177022933394141	0.530066837805259	0.73840716288997	33.2946875340973	-0.225466939762231	0.710038888490446	-0.317541677529209	0.750832620383035	0.895020617739965	-0.429686040147107	-0.446111459154112
DNASE1L2	-0.941349680150635	0.311298504516799	0.0024950146472272	4.08743314089489	-1.45784315264585	0.558115541948338	-2.61208126825608	0.00899928588386055	0.0762963290305913	-2.67917060997387	-3.03543012026177
ECI1	-0.155497856403666	0.078642553943859	0.0480106968181747	45.822646802483	-0.185140969277359	0.126832312604089	-1.45973029645278	0.144364211982679	0.405497721406292	-0.366335740344195	-0.361383446058636
RNPS1	0.197812885114026	0.106793509187187	0.0639837393862683	74.9405841986943	0.328819924453814	0.17912615423753	1.83568907540873	0.066403654586623	0.265934839015818	0.673490570550694	0.718488527535987
MIR3677HG	-0.312026872528675	0.167632947537701	0.0626920005198246	5.60777639478119	-0.468095004449003	0.364803416266909	-1.28314314936821	0.199441928964702	0.48126536123781	-0.827015165730772	-0.955891970197799
ABCA3	0.0538252107741044	0.116810150184903	0.644947669580501	130.241594459629	0.123904901434596	0.188137084510014	0.658588399821835	0.510160113954151	0.755567527509156	0.2497214782778	0.287946062095626
CCNF	0.0867881224504634	0.0920696301799934	0.345867260871646	20.1127722652674	0.231856443136938	0.179006359350069	1.2952413756626	0.195236975635647	0.47577117910035	0.346734387360458	0.514760681286603
TBC1D24	-0.239187369635803	0.11962893082067	0.0455639303491327	98.6012385200776	-0.298356691751122	0.194658823278117	-1.53271599368937	0.12534584672393	0.374590438371975	-0.612641746866798	-0.599258520136998
ENSG00000260293	0.0802365788151285	0.143508452258386	0.576088704387836	6.33091159542511	0.154938482564874	0.285348395365683	0.542980038020946	0.587143546661672	0.806979860698259	0.327452586247553	0.353150039502497
ATP6V0C	-0.634947663035195	0.300269147624388	0.0344644731313089	27.2149723794457	-1.12572450523198	0.50074335361805	-2.24810673391513	0.0245693847958119	0.144820077660938	-1.77740102963421	-2.33762290647407
AMDHD2	-0.767129790069264	0.162038034997579	2.19858408099055e-06	13.509147225952	-1.07560949309609	0.276658964705118	-3.88785338744596	0.000101134681424903	0.00301664298337155	-2.16642530025122	-2.23232735243098
PDPK1	0.0979907640724499	0.0660350458016814	0.137829988989648	69.1791616210489	0.170640333039262	0.114202380841985	1.49419243085104	0.135125330407015	0.389645940879437	0.379704801619671	0.386140853526829
ENSG00000261613	-0.333646698259962	0.194790734311525	0.0867407160412687	3.29094692384196	-0.642328016927489	0.413877868336473	-1.55197478789876	0.120668256342101	0.36700547741365	-0.890644319873625	-1.32196913549452
ENSG00000261140	-0.524996016004198	0.201341992415172	0.00912103433421569	4.09635443293683	-0.690989422762745	0.370819774569412	-1.86341039542756	0.062404548579804	0.256360680041845	-1.45380312537028	-1.424210549186
ENSG00000291228	0.362914782574698	0.109864782688589	0.000955589235967032	24.8937371255378	0.596768363995459	0.205676428223876	2.90149128487337	0.00371391109918756	0.0432166690516817	1.15940078154744	1.28146912345031
ERVK13-1	0.0830488916982076	0.0542222939003989	0.125611945056828	86.5803407388181	0.181941934646341	0.10787743422341	1.68656156828449	0.0916876870479116	0.316158219827141	0.335729484135606	0.409886401059868
KCTD5	-0.0119369103045328	0.191859022108969	0.95038995193003	13.1923454898986	-0.00454094764517454	0.316317549361072	-0.0143556614368908	0.988546232789041	0.995549591982275	0.0561774511019426	0.0180713026779215
SRRM2-AS1	0.138735462480386	0.138778198471603	0.317459557945383	7.03124789423278	0.236368250965393	0.26713703194945	0.884820233422825	0.376253594889113	0.657725035657248	0.499620231453629	0.524240341867048
SRRM2	0.126661871533937	0.0503913759496384	0.0119518607538859	312.504849622445	0.221760981676003	0.0867911211118105	2.55511138507261	0.0106153822729384	0.0855028672203652	0.464086532480395	0.493549328389645
ELOB	-0.036239124142267	0.216314405462409	0.866953147076788	18.2525570685232	-0.118274293240534	0.353947801273096	-0.334157445858173	0.7382607533716	0.887477965834074	-0.0153462202501341	-0.220891338000767
PRSS30P	-0.152978638337822	0.215319227262484	0.477410462501513	2.97020998660338	-0.16208529753277	0.413954306571409	-0.391553596519497	0.695388080068401	0.867429961548344	-0.3589214477119	-0.312941679276274
FLYWCH2	0.0216189210569693	0.103433199716339	0.834437805797002	26.1501363057558	0.0560615747802448	0.185016984202693	0.303007721273996	0.761883977329722	0.89883802013642	0.154935377860007	0.145401934822436
FLYWCH1	-0.195114934697371	0.0803011659090585	0.0151075917036125	93.7541776257081	-0.238313506901437	0.123284531161369	-1.93303656717082	0.0532316932887211	0.234686473429095	-0.482932479502533	-0.473103099918489
ENSG00000262482	-0.212834688484022	0.156779656124582	0.174609623670368	4.65673618653889	-0.248027260545442	0.289136509587227	-0.857820622167458	0.390991520677671	0.669792118637821	-0.535083359860119	-0.493512454884025
PAQR4	-0.496633517153036	0.252381774982586	0.0490925773531166	17.7424671942047	-0.712196366782008	0.399265422725963	-1.78376670316084	0.0744615821903601	0.284693313637435	-1.37032965829856	-1.46876799464793
HCFC1R1	-1.68777967813663	0.698398397181929	0.0156643670227832	7.39894660048716	-2.17731807947023	0.912980339572489	-2.38484662275397	0.0170862432893621	0.117091933259229	-4.87598338677473	-4.54710312623967
MMP25-AS1	0.162594508844669	0.0755815845186239	0.0314568636984775	25.5605133852025	0.250768353671877	0.148548551476335	1.68812385701267	0.0913874557175404	0.316004277980715	0.569839619791135	0.554496082175861
ZNF213-AS1	0.0367001800096874	0.0909409809550204	0.686535999763899	49.6087405794844	0.105513451681782	0.156536068851848	0.674052008943986	0.50027824889549	0.74813177346706	0.199320922984087	0.249304189953063
ZNF205	-0.543310238581972	0.167289650009231	0.00116332965625417	18.630099740588	-0.787747883744512	0.305124032115779	-2.58173005345446	0.00983064463584192	0.0811709794395341	-1.50770358256598	-1.62750763170101
ZNF213	-0.239070089942985	0.113852296501021	0.0357440902421794	18.214903920369	-0.313012886701799	0.224975174899602	-1.39132189514458	0.16412783723167	0.433289801518909	-0.612296581843505	-0.630052330249431
ENSG00000261889	0.0637315264343574	0.655228520100683	0.922515072143946	4.50861649984477	-0.356209431995091	1.96376664959955	-0.181390916312653	0.856060748346471	0.941048765172055	0.278876684890858	-0.720811645184266
ZNF200	-0.000786454918648008	0.120864996435761	0.994808291665305	11.2119031771522	0.101387535620457	0.239942204149919	0.422549821860889	0.672623743273365	0.853678358874146	0.0889942764237451	0.240635318110143
ENSG00000290183	-0.0231517559459522	0.153526561648359	0.880133740871262	6.49594945404268	-0.100170729863099	0.317800639810006	-0.315199899921489	0.752609881544758	0.895824714586315	0.0231711192806134	-0.182854337614292
ZNF263	-0.478459564474117	0.102322909379361	2.92557486191544e-06	12.9226317629239	-0.679616599496117	0.206476067610819	-3.29150301708142	0.000996535477757394	0.0167810665006104	-1.31684202843675	-1.40031535938445
TIGD7	0.447135477388012	0.113359901576717	8.00039104444439e-05	19.560053095278	0.690729582370945	0.192696305865345	3.58455020333198	0.000337659613583948	0.0075147123310876	1.40727010477419	1.47888898080927
ZNF75A	0.0766625996422739	0.0420729020734081	0.0684341717119742	92.7760693302808	0.170502816491193	0.0828438701314601	2.05812229946081	0.0395783949074638	0.197178881816893	0.316934033761544	0.385851920520493
ZSCAN32	0.00156633370555897	0.0873260636416335	0.985689421695617	15.6800235284364	0.0841732601852948	0.172770412945692	0.487197192795699	0.626118594513424	0.829322642617645	0.0959187517592964	0.204466781136017
ZNF174	0.0976500720573558	0.161517714123515	0.5454593643568	6.11962732272299	0.263768084335093	0.362771142032916	0.727092245697868	0.467169448647377	0.723828233523857	0.378702113392064	0.58180953146492
ZNF597	0.540179700845636	0.296782407221429	0.0687406782177121	4.4476478816818	0.799730865965349	0.504632146441677	1.58477986708637	0.113016358229733	0.353595910278114	1.6811078919086	1.70790918969116
NAA60	-0.0788807345182099	0.0552540218935398	0.153406539604917	93.6439717975572	-0.0756157398388766	0.104863589778411	-0.721086699384042	0.470856173824967	0.725922818253405	-0.140844438100422	-0.131262386042734
CLUAP1	0.197719079544706	0.0724378749603526	0.00634307151014774	89.2176880322055	0.329067780176574	0.121759160905513	2.70261208872764	0.00687969838014021	0.0645873567585892	0.673214492052011	0.719009291764877
NLRC3	0.361626995611415	0.198717078153091	0.0687881976149459	3.35554351674008	0.5703257800478	0.367260182397509	1.55292026574909	0.120442184575652	0.366609085336625	1.15561070496642	1.22591118964098
ENSG00000262312	0.459860890847658	0.220561508372009	0.0370733561787154	5.39791959629849	0.663291133739779	0.373371287453795	1.77649207646119	0.0756518467559451	0.287710409728141	1.44472217791387	1.42123865753154
SLX4	0.148929916226333	0.125106685631369	0.233880051325221	14.4163230864815	0.31066728602396	0.229542215886844	1.35342113355352	0.175921129700256	0.451947167948605	0.529623455201374	0.680348416632045
DNASE1	-0.000481051161481471	0.0490267351709399	0.9921712687038	120.390642932291	0.0630733885277333	0.0908971457327919	0.693898449937565	0.487745895750193	0.739089838571238	0.0898931080323845	0.160134303067439
TRAP1	0.130377622736439	0.101272221207772	0.197955712196884	64.0929147342771	0.257297855281953	0.177515620292597	1.44943782895191	0.14721535077817	0.40917932357385	0.475022333210663	0.568215074955787
CREBBP	-0.03100885889214	0.0270078387801884	0.250909568236799	453.132702048063	0.00167940549874464	0.0460787264667049	0.0364464391167176	0.970926385696621	0.988961902141813	4.69359179438082e-05	0.0311407503886513
ADCY9	0.117473592173246	0.0710652899537108	0.0983232234474677	241.625893174059	0.233743675453989	0.12292017521542	1.90158918212042	0.0572248832978012	0.245255755752107	0.437044573353827	0.518725903761119
LINC01569	-0.207217179808329	0.113680239585674	0.0683325694188197	9.82499442952782	-0.194566466111896	0.229591405501549	-0.847446644123544	0.396746215004485	0.67366775458943	-0.518550510341949	-0.381187150957134
TFAP4	-0.280630933723102	0.25212075071827	0.265673444774591	5.22222610894122	-0.478452486230836	0.419882008561074	-1.13949270622593	0.254497708730686	0.543619784223839	-0.734614003272352	-0.977653848250469
ENSG00000288935	-0.206555719193327	0.205181074134396	0.314079121772507	5.97420269401775	-0.270191560431501	0.378103454136727	-0.71459691117711	0.474858153928343	0.729935393164669	-0.516603770347163	-0.540081379783242
GLIS2	-0.216993928610961	0.074492698271859	0.0035802541048893	21.9900020488643	-0.275378898584929	0.161430619645005	-1.70586533825183	0.0880331545982	0.30978482301628	-0.547324389665055	-0.550980382329483
PAM16	-0.233713215061471	0.301105648057738	0.43764068760414	10.6268856559171	-0.312486035365955	0.457680899581766	-0.68275961625558	0.494758751712894	0.744280671529103	-0.596530801776808	-0.628945374450327
CORO7	0.120383752195126	0.176486056848203	0.495166359951552	10.6539601220771	0.203019823663371	0.318551493811638	0.637321838407131	0.523915228872596	0.764865089689799	0.445609444454734	0.454172691884037
VASN	0.025650621054052	0.12478613070019	0.837137229694666	73.0266064727965	0.0572125365269539	0.217600981148655	0.262924074261728	0.792609100360773	0.913022265629482	0.166801045222944	0.147820195332351
DNAJA3	0.0813701989510086	0.167141736016962	0.626376316974977	36.7376494104517	0.157705555111503	0.265815328829595	0.593289919757044	0.55298714368046	0.785120554674988	0.330788935543883	0.358963875007208
NMRAL1	-0.05168604673351	0.139753762598149	0.711504294390889	36.10259745024	-0.0300499794445041	0.240388915447604	-0.125005678354807	0.900519054927705	0.960855153065968	-0.0608079474077469	-0.0355251651654825
HMOX2	-0.112546553483524	0.318797853987997	0.724062782161373	7.60765402328657	-0.137172469594242	0.505766038813537	-0.271217240912481	0.786223953445796	0.91005191911834	-0.239926068586895	-0.26059788230274
CDIP1	-0.0635062846113695	0.162259271807206	0.69551067622296	134.106587854463	-0.0554559911496305	0.260750450463443	-0.212678409763305	0.831577808018496	0.93040248406182	-0.0955960047808039	-0.0889051797459944
C16orf96	0.0172494657858055	0.100531482840673	0.863765589386564	13.704398886581	0.132482714366273	0.205699787760323	0.644058585615262	0.519537444448925	0.762205408236172	0.14207566537089	0.305968716917494
UBALD1	0.150943275199623	0.266004330572322	0.570410740389509	9.21949512330913	0.290670069403024	0.518440919607536	0.560661896871611	0.575028047111768	0.798136987411614	0.535548957564281	0.638332702903162
MGRN1	0.099992575643505	0.0508698544800819	0.0493384947795235	123.694056483746	0.188434702204292	0.0895874568342811	2.10336032367632	0.0354342839631788	0.184041332012837	0.385596318905829	0.423528212727668
NUDT16L1	-0.487410617119341	0.18233730453241	0.00751479849300612	24.6038986706525	-0.734033030465293	0.306781540075188	-2.39268969797007	0.0167253795870657	0.115508115713602	-1.34318580731743	-1.51464853029958
ANKS3	0.00780449013597979	0.062982467761813	0.901382354401362	66.5300217927816	0.0549547372376817	0.121413432525972	0.452624854551627	0.650818898421861	0.842641453860551	0.11427822523572	0.143076382711148
ZNF500	-0.274434139400987	0.0728256140575415	0.000164314490347411	30.6515978939062	-0.321248771183371	0.137214682752869	-2.3412127968984	0.0192212081535146	0.126161166162358	-0.716376262320407	-0.647356566695996
ROGDI	-1.25103977251657	0.496040776057071	0.0116673033919715	20.4060076584407	-1.82552353510981	0.706539380369462	-2.58375341252064	0.00977316409339292	0.0809554189263871	-3.59061730101494	-3.80795531645124
GLYR1	0.0990325898189428	0.0470846103244952	0.0354404274865515	125.736352345494	0.2004464377091	0.0789749951538611	2.53810003177063	0.0111456121850859	0.0884718486640142	0.38277099150656	0.448765807035104
UBN1	0.0905301853430157	0.0647382436068344	0.161991937840751	72.5946387192613	0.176695018096741	0.113000468392742	1.56366624501611	0.1178959687997	0.362499625780327	0.357747625837117	0.398862219650714
NAGPA	-0.115591654921648	0.448904569298727	0.796795001873795	3.2785364222885	-0.34881433619895	0.766822538233701	-0.454882738583048	0.649193601808944	0.841918783836881	-0.248888084802716	-0.705273971424059
ALG1	0.013599442387043	0.0598888377377094	0.820363027177305	56.0671382682247	0.0450604231973693	0.105920825737225	0.425416086815243	0.670533381044171	0.852291462823906	0.131333307668682	0.122287656252777
EEF2KMT	-0.0683772968119827	0.203312315844193	0.736632170330177	3.07779258096883	-0.148328395077605	0.41770470686476	-0.355103480137775	0.722512069566001	0.880288905105246	-0.109931845873917	-0.284037352923815
ENSG00000267070	0.192296036471357	0.209679773717341	0.359093449665583	4.90768602324304	0.3614117000479	0.359889548182956	1.00422949727945	0.31526800733683	0.601670765332347	0.657253972854204	0.786966393192721
ENSG00000285567	-0.137843553614587	0.19609722351616	0.48209641125288	15.0572217019305	-0.173458531492205	0.315852127756736	-0.549176390623527	0.582884405027784	0.803108078000185	-0.314377488348424	-0.336837731975476
METTL22	0.381434485441101	0.0771153200555864	7.56425103014317e-07	27.9059836768728	0.624307485319664	0.148608048426546	4.20103414269817	2.65698513385854e-05	0.00108894982927672	1.21390598630775	1.33933096791777
ABAT	0.152318088361757	0.0893387767565389	0.0882038733313465	200.917581516568	0.268715632293817	0.147411338683197	1.82289662853761	0.0683190486624062	0.270719806339555	0.539595160327351	0.592204716086564
TMEM186	0.110964097607499	0.166076007865808	0.50403626106296	6.83792458655866	0.126939773523212	0.336646444391796	0.377071481484227	0.706120484083534	0.872512599861972	0.417886526556227	0.294322565350862
PMM2	0.350717357237326	0.0821820889207419	1.97618728871423e-05	66.6831379060277	0.568674219601831	0.14722286570681	3.86267592925633	0.000112151742995126	0.00322927436627755	1.1235026264659	1.22244113217153
CARHSP1	-0.133059266476055	0.0610545778869477	0.0293057113353291	47.6816578691425	-0.128573679488798	0.138612972083913	-0.927573210182396	0.353628999575537	0.636640703852741	-0.300296887163894	-0.242531152800653
USP7	0.0863625591541129	0.111457666025755	0.438430491902991	64.5173642389613	0.189825362805599	0.196772170103153	0.964696190046021	0.33469700411712	0.619275800652443	0.345481915073328	0.426450099249486
HAPSTR1	-0.148749078097322	0.0544908374791203	0.00633727946888141	40.2097403871288	-0.218785915283993	0.113850144361992	-1.92170081566477	0.0546434145709309	0.237918995175143	-0.346473459284785	-0.432074104995561
ENSG00000260071	-0.819990599040346	0.356650290915819	0.0214967282696726	5.94218429853979	-1.0687160588651	0.569324825498779	-1.87716398618101	0.0604956218108391	0.252501361379063	-2.32199956823755	-2.21784370879454
ENSG00000283003	-0.896894215340343	0.454165817006764	0.0482889593377198	4.3564955975222	-1.27774341787787	0.744589975068179	-1.71603628931597	0.0861554006887556	0.306998458211482	-2.54833405013922	-2.65702651329495
ATF7IP2	-0.0134286145024758	0.12108319102717	0.91169244556951	108.824295932431	0.0453180604283334	0.187822766297294	0.241280976325319	0.809337354095394	0.920090049507978	0.0517872271692355	0.122828972194254
EMP2	0.0401473170198	0.170071980204416	0.813385540189562	33.8529190390891	0.103574342713078	0.265378612212831	0.390288960551245	0.696322885539656	0.86770569264035	0.209466167210111	0.245229970582308
NUBP1	0.41218135057885	0.131948363553141	0.00178526923717683	15.285069799444	0.664524933984381	0.230812521611815	2.87906795239641	0.00398852383941168	0.0452118661365494	1.30439686470684	1.4238309681945
TVP23A	0.225268679094115	0.246826713884234	0.361421791637498	25.7714721379771	0.391333797251182	0.402001711947271	0.97346301177571	0.330323234919029	0.615347846450469	0.75429552101546	0.849835056071767
ENSG00000262151	0.107934041699056	0.252940945061969	0.669585926355459	3.83716331238414	0.271018891336417	0.462034603816416	0.586577042277343	0.557487805067032	0.78709735828138	0.408968790730965	0.597044043199521
CIITA	0.140005474122353	0.188215722571879	0.456963341075138	16.3697581073379	0.252819579778689	0.33210253920199	0.761269637944322	0.446496031617572	0.710017240141529	0.503357993613895	0.55880586840915
DEXI	0.390678636931745	0.338588207533396	0.248563325807997	10.4265857179247	0.549542853675094	0.540408458450492	1.01690276138681	0.309199689588771	0.596326276512197	1.24111238229951	1.18224463836655
CLEC16A	0.172294575625327	0.0599565237630037	0.004057473959644	712.38204084548	0.301296433952563	0.0944733981360777	3.18921982163255	0.00142657352237206	0.0216858416276577	0.59838781680501	0.660659524648182
ENSG00000262020	0.0778153299586496	0.116392579150781	0.503776704321183	25.4463443055718	0.1860229895683	0.213209294865122	0.872490055773505	0.382941090772458	0.663346961389682	0.320326626093113	0.418461016145717
ENSG00000263033	0.0303228519549481	0.137388269481933	0.825318885068078	26.9675089538391	0.103991132955814	0.224981199566184	0.462221435196953	0.643922533164585	0.839360070285335	0.180551854497687	0.246105679429982
SOCS1	-0.528878986609275	0.245885671271695	0.0314829710094206	3.51886723480677	-0.640918182116394	0.494428223953443	-1.2962815451586	0.194878504281317	0.47505872284228	-1.46523106832567	-1.31900696246061
ENSG00000188897	-0.160695496627763	0.215139225843295	0.45510145371343	4.3407191597276	-0.174313380548576	0.438445886575501	-0.397571025035855	0.690946422307747	0.86403896002488	-0.381632878032016	-0.33863383659917
LITAF	-0.037474631912408	0.132546380839807	0.777385010890023	49.2828859095639	-0.0095161170102691	0.222055911010933	-0.0428545989473821	0.96581744026727	0.986767248768276	-0.0189824343125459	0.00761808332450066
SNN	-0.523563851717972	0.409371960446223	0.200916743057357	9.24298718416116	-0.959297790135076	0.595428826255914	-1.61110404440307	0.107157047012507	0.344631945198448	-1.44958813292498	-1.98794738157982
TXNDC11	-0.157451155256607	0.0684933685757092	0.0215174604083968	93.5178397811524	-0.183241050252026	0.113198215449113	-1.61876271215954	0.105498327850132	0.341188381870718	-0.372084480197404	-0.357391567819298
ZC3H7A	0.183690919715024	0.0464168208919764	7.57632095454277e-05	124.633227496488	0.30511297004187	0.0942357499030855	3.23776242408699	0.00120471085756415	0.019352417112118	0.631928315408519	0.668678365010014
RSL1D1	0.05529368214922	0.219816270869298	0.801392781347001	15.7965666136681	0.105783087510519	0.34141103235553	0.309840858922104	0.756681978604545	0.89713978074771	0.254043325856172	0.249870715885448
RSL1D1-DT	-0.0871147895842169	0.0604393124150046	0.149483087568529	89.684279555409	-0.0742905138651522	0.116100415576084	-0.639881549919755	0.522249609607034	0.764219288694185	-0.165078026545008	-0.128477982783343
GSPT1	-0.13058115302043	0.0501679045953374	0.00924436729002426	145.215860788472	-0.146979067058287	0.0809532353625339	-1.81560460678401	0.069431046442672	0.27306891371359	-0.293003569215302	-0.281202309384472
ENSG00000261560	0.46480146180612	0.175216849425356	0.00798457771472145	5.07714302060136	0.71571812872208	0.345574727202446	2.07109511310645	0.0383499084615088	0.192800774707168	1.45926273688863	1.53139186808064
NPIPB2	0.104922940329559	0.266584183422555	0.693889106950391	17.5342132025065	0.213319279202768	0.422736277202954	0.50461550310799	0.613828918868682	0.822976167119461	0.400106839873415	0.475812652270003
SNX29	0.154225855201564	0.0818527816842227	0.0595398372838117	421.038640210301	0.283439182703358	0.135576894158892	2.09061569422866	0.0365625277442312	0.187934578338709	0.54520989523907	0.623140045277948
ENSG00000259899	0.133547809723066	0.21861979950407	0.541287061882459	3.08763222758829	0.000726830279101306	0.469461528580707	0.00154822117437117	0.998764698721762	0.999529895786266	0.484352487807694	0.0291393154643599
CPPED1	-0.109165680605405	0.217153433976566	0.615166630710681	22.2557263524114	-0.134485908000015	0.363544607266587	-0.369929591340069	0.711434952338058	0.874801220851798	-0.229975845852772	-0.254953206596226
ERCC4	0.017424814710204	0.0683063670995437	0.798647441910344	57.4657045221851	0.0781615917563642	0.121434915862359	0.643650067209309	0.519802375979433	0.762205408236172	0.142591733533418	0.191835796307935
MRTFB	0.116809760327714	0.0856762568886103	0.172761070562514	218.18512493371	0.229013616873254	0.164284307416969	1.39400786644823	0.163315229183259	0.431939490660853	0.435090854607466	0.508787681306654
ENSG00000276564	0.134587375124373	0.261423443205359	0.606675177633359	7.92074545783719	0.273084851180606	0.443569769126865	0.615652531321406	0.538123872765976	0.776382146852721	0.487412025288868	0.601384786165617
ENSG00000262529	0.574792253984407	0.453417519338413	0.204909150935403	3.27342199702203	0.702435644658459	0.733462049027617	0.957698691554265	0.338214716752393	0.622644967405904	1.78297584895496	1.50348433181676
MIR193BHG	-0.0951108114711665	0.0687930958609326	0.166798800447639	73.4399745793751	-0.0842991764713413	0.116202446958896	-0.725450958026386	0.46817542088427	0.724391053749058	-0.188611061246489	-0.149506964508247
PARN	-0.0442655707668889	0.0472583361454765	0.348927188695079	214.30841743008	-0.0120567831267347	0.0818144466872794	-0.147367410218142	0.882842027517637	0.954003859211122	-0.038968797778979	0.00227994540993071
BFAR	0.223100483481389	0.078225299704897	0.00434417309113732	37.6008640624599	0.400230572576346	0.147960581671371	2.70498107033184	0.00683082819057931	0.0643645377289555	0.74791432004887	0.868527875790534
NOMO1	-0.183879167597458	0.226926938766254	0.417767093933156	13.64114587375	-0.206386752933964	0.374530785800194	-0.551054174339803	0.581596538055462	0.802511772077654	-0.449864573886673	-0.406022496631659
NPIPA1	-0.0547435926532625	0.117906949494475	0.642436493638308	40.8055669378252	-0.00970201109629282	0.19628119608021	-0.0494291419149907	0.9605773046504	0.985199107134651	-0.0698065888882489	0.00722750533305721
PDXDC1	0.0600795480586945	0.0473166051959566	0.204179053418156	128.593426927735	0.141484376091811	0.0811878511173333	1.74267915882312	0.0813896741139297	0.298229144471213	0.268128573510148	0.324881911154159
NTAN1	0.265489091669137	0.168239182504166	0.114555148006219	21.9942151024046	0.455682509554143	0.279146195048417	1.63241526353281	0.102592035846992	0.335544822201461	0.872667928972554	0.98503672569377
RRN3	0.165676397931877	0.0795788932397858	0.0373503418506272	48.6262893513769	0.282730677127245	0.132251415457246	2.13782722967261	0.0325307681365934	0.17463133649455	0.578909905473288	0.621651419734425
ENSG00000290396	-0.32277211335738	0.0637484350520257	4.12241744216999e-07	55.0794631816509	-0.389857316188033	0.132996844650457	-2.93132756053467	0.00337516688744384	0.0401634678106911	-0.85863940699384	-0.791508477480074
ENSG00000291272	-0.0152439215080289	0.15334635474049	0.920813983860295	21.9854498363105	0.0877179090316821	0.282681298733892	0.310306728547534	0.756327714893722	0.897125246967819	0.0464446101329757	0.211914365168452
NPIPA5	-0.513202323478123	0.164648991492664	0.00182733880935524	10.615151012772	-0.658029566921264	0.288444291905912	-2.28130556015963	0.0225303719403061	0.137686575850538	-1.41909319343179	-1.35495931818562
MPV17L	0.0331260800376105	0.0941454644703122	0.724942805272862	17.4025305174741	0.112033272556098	0.196735801412162	0.569460523971375	0.569043653213255	0.794737104270839	0.188802014974752	0.263002842751176
BMERB1	0.101343801585779	0.128570036430013	0.430557445545449	109.17365196029	0.20092792704192	0.198882658185361	1.01028379686404	0.312359341828386	0.59945040163369	0.389573102291198	0.449777453723478
MARF1	0.0434470528339951	0.102622828812867	0.672027989364846	65.956232228276	0.122029222968279	0.175010867710726	0.697266544441003	0.485636001024127	0.737142766389156	0.219177596032974	0.284005115163757
NDE1	0.00462459038800624	0.080481945738879	0.954177800979258	33.7090019168618	0.0282127762857244	0.157283194975023	0.179375656059152	0.857642745015498	0.942063687685314	0.104919485080391	0.0868894344370537
MYH11	0.112774893493664	0.325041574443193	0.728624908652818	3.34675715495628	0.128921584939674	0.552294916701736	0.233428881999465	0.815428387957629	0.922553189999805	0.42321586694935	0.298486505899045
CEP20	-0.0166035841002351	0.0814399336770881	0.838451012776396	38.7607967541166	-0.0337940016949277	0.1493069476246	-0.22633911035336	0.820937681878719	0.9255198401232	0.0424429969036627	-0.0433916482891222
ABCC1	0.0850813650033858	0.12564172509603	0.498295282049903	64.7545415988676	0.172790640538647	0.217780339133117	0.793417079000092	0.427534863368414	0.696383018252728	0.341711241751685	0.390658817503307
ABCC6	0.00616653843624402	0.19505903878287	0.974780115779334	5.13037454969267	0.020101581626279	0.355813779843251	0.0564946687425498	0.954947742471296	0.982885961918263	0.109457581328762	0.0698471810439642
NOMO3	-0.0192038127833857	0.112979980678459	0.865029515256031	17.4284172566396	0.0518273488824213	0.242498344531233	0.213722485333281	0.830763475697502	0.929786243357596	0.034790282504239	0.136505495554977
NPIPA9	0.717255018013618	0.195817766976661	0.000249405158967766	4.15686745004613	1.05509715377703	0.342199258380432	3.08328299357112	0.00204730364906126	0.0279661128590734	2.20225698862267	2.24445370226448
XYLT1	-0.0358427327747992	0.218052785811637	0.869434837925686	107.833843199642	0.0069641542150793	0.347487725276537	0.0200414394768538	0.984010315273237	0.993200202436923	-0.0141796036577995	0.0422444201344762
NOMO2	0.340232475826102	0.207606775894345	0.101248405204111	5.81334442006135	0.564116420353777	0.385778535208861	1.46228047666873	0.143664366274694	0.404304346391823	1.09264464713821	1.21286484002698
RPS15A	0.678624242316395	0.312988634473213	0.0301429175919477	31.5455170060829	0.927938205127996	0.477864692571024	1.9418429935375	0.0521561103124175	0.232084394985797	2.08856302956641	1.97728282114745
ARL6IP1	0.0420491223699761	0.198500400543553	0.832236587357005	58.058171017808	0.0288688222999541	0.334605244653792	0.0862772558446415	0.931246018253877	0.973250160420448	0.215063356904426	0.0882678383444251
SMG1	0.0298404719418877	0.0322754662232662	0.35519697398472	256.354426670958	0.102086925949268	0.0635739385507511	1.60579835505664	0.108318222199326	0.346332974282303	0.17913216533886	0.242104791807262
TMC7	-0.0640751762478115	0.37903790006267	0.865759763261433	5.79642087190275	0.0142194783298605	0.619868133046801	0.0229395214430017	0.981698515128741	0.992179214717574	-0.0972703056783067	0.0574884226771978
COQ7	0.271700494003002	0.0789640259321709	0.000579967932259575	29.6814316175958	0.444760164867468	0.153311763729553	2.90101786091275	0.00371952676960115	0.0432182716476705	0.890948662659172	0.96208802656716
ITPRIPL2	-0.233224923025844	0.0901218816630977	0.00965676579480843	55.9354210905419	-0.26989189574697	0.152178136632911	-1.77352609066315	0.076141572508979	0.288807180918072	-0.595093712986741	-0.539451760879842
SYT17	0.0324181955986085	0.0539742438993745	0.548090827610367	569.283891412153	0.101353900357862	0.0889844376470086	1.13900703356604	0.254700220574923	0.543831499384535	0.18671864535631	0.240564647796808
GDE1	-0.371545879631282	0.465709875284647	0.424983394375952	5.43003821909906	-0.514927423887597	0.698393329333493	-0.73730289546009	0.460938171814107	0.719258644487222	-1.00218512891326	-1.05429054064199
CCP110	-0.129680248181748	0.204600996787786	0.526198157714991	20.4636960541753	-0.135782514834636	0.35919753288403	-0.378016279077493	0.705418500764119	0.872158477641701	-0.290352122642095	-0.257677478809458
VPS35L	-0.020338825333051	0.0432185184840569	0.63792325878082	262.74605639392	0.0262295395417718	0.0770239574562372	0.340537417292206	0.733451849756473	0.885072237471476	0.0314498352048783	0.0827224991645082
KNOP1	0.060588211044094	0.200977209767903	0.763057596452599	300.569773842669	0.150224520512923	0.303959223133085	0.494225899660065	0.621146650479396	0.826188400734585	0.269625615896475	0.343245637112005
ENSG00000261312	0.00164176665647227	0.294001611259006	0.995544468433361	3.65342273547896	-0.0506077836042209	0.524162907845379	-0.0965497230856128	0.923083985034105	0.969471658669671	0.09614075793644	-0.078718717090343
IQCK	-0.0390745642989249	0.0406652033427817	0.336610236222939	511.885510087372	-0.00375214305464317	0.0729536158863375	-0.0514318996948561	0.958981366121377	0.984429347105824	-0.0236911838512852	0.0197286427213902
ENSG00000261195	-0.140933857480398	0.195280176285838	0.470478456334811	8.32715099814885	-0.210743561452044	0.343414279398668	-0.613671515992474	0.539432414516465	0.777148360020554	-0.323472539505168	-0.41517649155691
GPRC5B	-0.217045122329673	0.0474270911811158	4.73056045750506e-06	732.045310050382	-0.278766073806808	0.0734668807588281	-3.79444548247423	0.000147973789527419	0.00398443417227498	-0.547475057531648	-0.55809710197951
ACSM5	-0.10916319535884	0.21047202339491	0.603998603493794	12.1916409792758	-0.139232858754312	0.351221257400204	-0.396424919678654	0.691791585498617	0.864684682159591	-0.229968531541421	-0.264926920826479
ACSM3	0.203821851935476	0.22112346736451	0.356655935827081	3.55066560512802	0.207714726585844	0.400956449782093	0.518048098986137	0.604424710659443	0.817895812769917	0.691175517731746	0.464037049555144
THUMPD1	-0.242619374391495	0.156701958505232	0.121553567464968	29.3307050257194	-0.292129176546871	0.272452401460175	-1.0722209640335	0.283620796407929	0.575299208962682	-0.622742455463302	-0.586174024378216
ENSG00000260510	0.323619612915147	0.181940549622315	0.0752871945451323	5.11034309142316	0.65929424319182	0.401811553689035	1.6408045939417	0.100837984357124	0.332731609195119	1.0437514493829	1.41284087836797
ERI2	0.0284181362951772	0.0701655904010155	0.68546627872073	61.7344914584838	0.0582910731737367	0.141789303446187	0.411110512266954	0.680991502067871	0.858461684998717	0.174946099492064	0.150086285051552
REXO5	-0.32101144594937	0.194917153743027	0.0995760860207702	6.57873428181998	-0.48987312930755	0.358672141060996	-1.36579642862265	0.172002867672332	0.445434637945466	-0.853457599365464	-1.00164951120731
DCUN1D3	-0.179077877860405	0.125382539195866	0.153219302729894	7.83117046819806	-0.148136449395916	0.299322832577541	-0.494905277089212	0.620666985497586	0.825982841424069	-0.435733932476308	-0.283634060057301
LYRM1	0.295212051090251	0.0739807316114301	6.59644386717122e-05	37.6374393495749	0.493721087972783	0.141429967457521	3.49092272909611	0.000481355448332128	0.00976260619438644	0.960145357796175	1.06495874943271
DNAH3	0.0995324446842872	0.250497616458784	0.691117573254189	4.0164232185949	0.110552091556597	0.474558717272235	0.232957666844791	0.815794278374342	0.922553189999805	0.384242110777889	0.259890765803899
ENSG00000290192	-0.263127363058576	0.183267057551462	0.1510708745905	5.11887616562742	-0.307407538461344	0.373034435845543	-0.824072817204008	0.40989818436551	0.683770319389299	-0.683099369911934	-0.618275055867402
NPIPB3	0.378489698273172	0.235298181493364	0.107714022972515	4.44297848429555	0.614010168202503	0.444294006306745	1.38199066268426	0.166974568122356	0.437801879428822	1.20523920430151	1.31769550052392
ENSG00000291073	0.130065806356753	0.086925678370956	0.134578749946779	66.9552241601029	0.239848384474776	0.146979689912173	1.63184712539601	0.102711694979645	0.335615621263992	0.474104628658653	0.531552374138351
METTL9	0.0796710964805469	0.100332933595871	0.42715628318008	55.2306372902664	0.16500202528945	0.161268772064595	1.0231492630412	0.306237277734857	0.594479042889536	0.325788319241918	0.374294328641789
ENSG00000261596	-0.552778120716368	0.110249603553579	5.33436685157406e-07	22.3360715235401	-0.784499182668336	0.199285408000993	-3.93656108862937	8.26575860243962e-05	0.00258718025337307	-1.5355684386117	-1.62068185704473
ENSG00000291066	0.535480813357396	0.0797913361468497	1.93275907935395e-11	43.9562294939212	0.824349531961337	0.134506304803312	6.12870551433838	8.85969354500225e-10	1.68430246321193e-07	1.66727862982271	1.75963492945194
NPIPB4	0.012403027179027	0.0877423088503782	0.887587583373233	35.510617154788	0.0695120706173279	0.167862796870417	0.414100514904374	0.678800495731018	0.857274933739374	0.127812146645652	0.17366247694262
ENSG00000274460	-0.159291944977924	0.160380811317187	0.320607263420977	5.25962908133053	-0.374315663022916	0.342186757789886	-1.09389289474714	0.274001955358156	0.5649209705257	-0.377502095231774	-0.758854250512531
UQCRC2	0.158523178261918	0.0569246944629224	0.00535628111950371	210.604386331581	0.28826011211717	0.108079437986453	2.66711335187828	0.00765058635975945	0.0692590947622745	0.557857315935583	0.633269194448927
PDZD9	0.536688342818112	0.246758666594121	0.0296336870196743	2.84951133913245	0.468519200041514	0.430437132400929	1.08847300749396	0.276386346433858	0.567593134087198	1.6708325011232	1.01200761484136
MOSMO	-0.140611382269188	0.0660435926618924	0.0332485314552659	153.016726392853	-0.151376468281763	0.105198341575213	-1.43896249708019	0.150161148646802	0.41360962409416	-0.322523465022498	-0.290441592753698
VWA3A	0.256705856052078	0.127130763142401	0.0434636422122926	48.5582976954779	0.432950440847782	0.221854515326552	1.95150610394616	0.0509968708132782	0.22899249418404	0.84681805118459	0.937274874165304
SDR42E2	-0.581914478126625	0.115888098234102	5.13100816475545e-07	8.68912088410481	-0.814463173384735	0.249166775174469	-3.26874709846222	0.00108024808189277	0.01788587039264	-1.62131944326183	-1.68363854146636
EEF2K	0.0714225443135139	0.0965328726248868	0.459374052431908	247.854593597213	0.146783854222019	0.149406154749831	0.982448510690856	0.325878937429141	0.611158698110539	0.301512064483215	0.336016528548772
POLR3E	-0.0516929734831644	0.0849722650793144	0.542954616430372	35.9233643363917	-0.0375502243428754	0.146845859060976	-0.255711836772211	0.798173354559235	0.915269108409992	-0.0608283334750052	-0.0512837654007049
ENSG00000286808	0.421042788075712	0.119310662719527	0.000417193122319832	22.7395247454367	0.684536132780861	0.225407813873835	3.03687845162284	0.00239041825411857	0.0310184289734679	1.33047689788671	1.46587605956608
CDR2	0.179273715109683	0.0778366987004662	0.0212674261769253	132.548250429309	0.309922413633326	0.13846914470969	2.23820558928922	0.025207651342724	0.14747924751088	0.618928072196243	0.678783381571283
CDR2-DT	-0.0722083452970179	0.182330976853347	0.692083671606273	9.43634190354957	-0.0200267245311358	0.359367903991048	-0.0557276381911799	0.95555878161678	0.982885961918263	-0.121206977209979	-0.0144655238636631
RRN3P3	0.56038080569118	0.157168355977132	0.000363189310004181	10.434362137529	0.88549623497483	0.282932355840204	3.1297100409221	0.00174978928269629	0.0252375914914668	1.74056161878175	1.88810892750776
ENSG00000291060	-0.336399386080705	0.118173002160356	0.00441793142321046	14.838340214749	-0.444466636405315	0.217825569092146	-2.04047044732978	0.0413034915745322	0.20139919454714	-0.898745735668097	-0.906246923768442
NPIPB5	0.144737728671712	0.0934750054079949	0.121523369168114	45.5099722346574	0.27957816989946	0.165253191057943	1.69181707239427	0.0906808574019383	0.314957791975607	0.517285458058192	0.615027755865516
USP31	-0.018178341954486	0.286906262204563	0.949479946335571	15.2075092862742	-0.0349162055475902	0.455884911579269	-0.0765899565015962	0.938949749034753	0.977175052417723	0.0378083383503889	-0.0457494862179046
COG7	-0.106961308991436	0.0419347650230242	0.0107519297238559	135.650127561389	-0.101035936675376	0.0685587005638613	-1.4737142892792	0.140558533870458	0.398618099301309	-0.223488175556228	-0.184672204691995
GGA2	0.0284622256835362	0.0556369754018887	0.608951757277252	111.222516303731	0.0923701198907155	0.0912580997693992	1.01218544024176	0.311449396380048	0.598436437588988	0.175075858654919	0.221689023480394
EARS2	0.0499646478774933	0.0645949736228291	0.439222537691034	29.5876802545286	0.133724359179927	0.126407660292422	1.05788176816641	0.290109348122399	0.581195148985015	0.238359483288582	0.308577509632616
UBFD1	-0.411582857820399	0.0959053303123078	1.7742742645919e-05	19.7675497527552	-0.539697967200143	0.200913901682385	-2.68621515326165	0.00722665373987637	0.0663347116704533	-1.12001767244402	-1.10633538650515
ENSG00000260751	0.151596894058698	0.170025495273245	0.372600550657079	4.29704293264114	0.25251105430489	0.302677910841732	0.834256631422719	0.404136384828017	0.679367237669011	0.537472618543407	0.558157632295549
NDUFAB1	-0.679105411618364	0.21779082879585	0.00181987492715762	19.8733155041444	-0.945767401086988	0.333318282019337	-2.83743032442523	0.00454782716277063	0.0490165060118564	-1.90736138297479	-1.95951897758435
PALB2	-0.0686834980511248	0.0954165951950808	0.471631153573844	21.1775637476115	-0.0119048266752568	0.199238862379296	-0.0597515290595931	0.952353530760993	0.981998646896345	-0.110833024546042	0.00259921778095989
DCTN5	-0.0780484230435505	0.121377694096342	0.520210383756544	61.919927340595	-0.064964632598103	0.203610569708593	-0.319063164014914	0.749678615784164	0.894253014700508	-0.138394868165206	-0.108883577971242
PLK1	-0.329241283618274	0.111263415245273	0.00308523560464319	9.29141843160738	-0.433879609663322	0.212880138526969	-2.03814039517997	0.0415358943551119	0.201970686295628	-0.877678775618865	-0.884002753829017
RBBP6	-0.00661216308302551	0.0381895400521287	0.862540846696972	202.75989843652	0.03800168240807	0.0702411447684697	0.541017412704931	0.588495580828724	0.807116734756443	0.0718486764827607	0.107456690628337
ENSG00000289171	-0.500906115447078	0.209700514221383	0.0169093102515441	3.68682863400392	-0.693891064678444	0.405963519214226	-1.70924487506051	0.0874055996223204	0.308489612063931	-1.38290431171256	-1.43030712544382
TNRC6A	-0.0328095386800721	0.0544842136742447	0.547051457739491	2465.07007586961	0.00598416375748434	0.092914328642811	0.0644051767353254	0.948647608148339	0.980380254944738	-0.00525263185898042	0.0401853836543574
LINC01567	0.0647952315268576	0.175343742933222	0.711730768865429	15.9598609244591	0.17468053986763	0.298968345761407	0.584277708139157	0.559033487431393	0.78839147241405	0.282007267724155	0.394629643578163
ENSG00000261669	-0.0134329354663186	0.133010596717163	0.919557232833337	27.0318289824887	0.035920574856641	0.232181083450582	0.154709308453574	0.877050491270826	0.951478045175603	0.0517745101715215	0.103084121146426
SLC5A11	-1.04184952920265	0.460097187749643	0.02354879513221	4.87167373281271	-1.57986081546084	0.709469043879717	-2.22682135195273	0.0259592157804761	0.150150464002981	-2.97495099535457	-3.29179875835187
ARHGAP17	-0.0688200706569919	0.0713061099469642	0.334476859650955	105.262519603903	-0.0368074264887861	0.121822615553839	-0.302139519180815	0.762545707407173	0.899066630589389	-0.111234970403443	-0.0497230891032262
LINC02175	0.019217469550698	0.143234809427294	0.893270051573619	41.9904126923281	0.098682952345542	0.252283312415228	0.391159254255874	0.695679524085907	0.867429961548344	0.147867683145059	0.234952777445168
LCMT1-AS1	0.0758317906845655	0.115528907148571	0.511574496230035	13.7205403331839	0.130214456562535	0.207551374506308	0.627384216906632	0.530407411033139	0.770298991135932	0.314488885873197	0.301202930140679
ENSG00000275494	-0.0471499326794139	0.179260028851885	0.792531036714307	5.65719770258654	-0.0981500323582924	0.335818747920013	-0.292270854340956	0.770079541260087	0.902089887938851	-0.0474577426491604	-0.178608694357833
LCMT1	0.169858695317682	0.097077179718183	0.0801651960893503	68.491689260457	0.304364785964595	0.153879930083777	1.97793686154451	0.047935829873393	0.220275509939948	0.591218794931519	0.667106371837005
ZKSCAN2	0.196601122456893	0.167411690128564	0.240251983871083	9.17564329890327	0.309037366971275	0.303220534779659	1.01918350350461	0.30811585681242	0.595382949805933	0.669924240560176	0.676923829419884
ZKSCAN2-DT	0.260999131969639	0.147533914905741	0.0768807130003423	12.0261801614227	0.443030259634982	0.247711112669135	1.78849569912809	0.0736960689247548	0.283438514935122	0.859453560764157	0.958453360583188
KDM8	-0.100713081339369	0.147518388494951	0.494786672093681	9.0341029307629	-0.103232030681934	0.300780442711824	-0.343213906300551	0.731437543666615	0.884111333654362	-0.205099061539566	-0.189286369695572
NSMCE1	0.0232273734525795	0.131218129076438	0.85949782650081	44.5360692255733	0.0792485113272901	0.212424740350291	0.373066297252421	0.709099101733415	0.873530227265666	0.159669202576439	0.194119499205394
NSMCE1-DT	0.232498293802946	0.0773865128666235	0.00266124949868043	32.8341036397932	0.370187523376849	0.140618173460899	2.63257240700673	0.00847409580629657	0.0738053346482333	0.775572948244481	0.805405083322144
GTF3C1	0.0323339789270177	0.0641022867431347	0.613971708877259	96.4814912321317	0.104613443600459	0.114509546930104	0.913578355735827	0.360938443782102	0.643967402130007	0.1864707878738	0.247413202691417
KATNIP	0.0556530045671931	0.0485809037927333	0.251971594248118	108.904220099872	0.148265219130044	0.0931143476313779	1.59229187447028	0.111319137840312	0.351292648109864	0.255100845088953	0.339128991902217
GSG1L	0.197183202643399	0.485480462107324	0.684624349037566	6.58687904705704	0.0217385735457426	0.662200866387929	0.0328277636728547	0.973811937931056	0.989107085202068	0.671637356584839	0.0732866289015558
XPO6	-0.0762596366844216	0.142224574465969	0.59182606767286	91.4496858039155	-0.0599248308180668	0.232162529994533	-0.258115858831647	0.796317492606624	0.914769543552631	-0.133130303853342	-0.0982945608668007
SBK1	-0.589382098221297	0.352881873046364	0.0948804760506267	7.73599951237484	-0.815445384470602	0.565741453161058	-1.44137464192227	0.149478870264251	0.412780380451456	-1.64329734243594	-1.68570224365989
NPIPB6	-0.256421420131106	0.184215551897625	0.163933293676491	3.35755637044758	-0.49350122619548	0.40384645790318	-1.22200211624437	0.221706826705017	0.50876291310384	-0.66336315734905	-1.00927242609159
NPIPB7	-0.11249995410074	0.200463035364187	0.574660867505826	3.60539833947874	-0.0304320863334353	0.377077222142454	-0.0807051833057648	0.93567641458416	0.97555425834039	-0.23978892227744	-0.0363280015783441
CLN3	0.0415903653545054	0.0829087152257859	0.615920459241319	36.9004053957514	0.100746302230378	0.144292361546003	0.698209532028891	0.485046166185298	0.736696838602158	0.213713192420479	0.239288036682848
NUPR1	-0.0187966058576727	0.141856760541501	0.894585560924915	60.9898158459822	-0.00191979202002806	0.237265930625769	-0.0080913092535653	0.993544139713402	0.997540297340936	0.0359887302885213	0.0235785553357591
ENSG00000275441	-0.157965349688345	0.246304874616985	0.521301327827807	2.91014332424196	-0.148910662091619	0.478862052107954	-0.310967765008969	0.755825127330101	0.896906421308691	-0.373597802143801	-0.285260741390237
SGF29	0.0489277983937836	0.113866423207903	0.667417740354453	17.7507961249625	0.0875309744598849	0.207507823581744	0.421820117184177	0.67315632078818	0.853962705760085	0.235307939005021	0.211521601035146
SULT1A2	-0.492815635568961	0.248571613778772	0.0474132273820379	4.99925946731102	-0.647010457554834	0.449374659098567	-1.43980183229005	0.149923472663245	0.413476365673315	-1.35909327837433	-1.33180730891037
SULT1A1	0.140006356008105	0.130331305425307	0.282717692023178	44.4182513343782	0.249805194220392	0.218553559263343	1.14299302680032	0.253041486282354	0.541608934121236	0.50336058908553	0.552472408953934
EIF3C	-0.494243022211693	0.113478672106108	1.32834758973991e-05	9.54689863105069	-0.643955840887968	0.26475889866182	-2.43223492824127	0.0150059707231315	0.107562218663812	-1.36329420977132	-1.32538932075435
ATXN2L	0.0694706647557775	0.0849711585278524	0.413597421471759	76.9212036086316	0.155917034136823	0.140530768025392	1.10948681436546	0.267220229539353	0.556629439194912	0.295767501747551	0.355206052771508
TUFM	-0.475212713692092	0.139195892506767	0.000640200587855372	62.1836060164207	-0.668740161279623	0.230319758153883	-2.9035292787726	0.00368982467947013	0.0431328525048588	-1.307286245173	-1.37746311333659
SH2B1	-0.193358612418763	0.0358580631612331	6.9548779483332e-08	121.648074083533	-0.236340205437421	0.0814229991543244	-2.90262220615916	0.00370052749697038	0.0431328525048588	-0.477763459993355	-0.468957039444948
ENSG00000261766	0.0334260325503054	0.110141077050349	0.761521191761162	10.3982351439053	0.0760875381783459	0.210512211053871	0.361440021922885	0.717770534081222	0.877825240836119	0.189684803064861	0.187478047775015
ATP2A1	-0.0377733194745255	0.132941730286176	0.776307381421482	8.9145236467137	-0.0175719494682321	0.265356490713903	-0.0662201607390774	0.947202546053782	0.98018815413055	-0.0198614995356767	-0.00930784975996915
RABEP2	-0.15198673471772	0.0701681209532443	0.0303083721866463	27.2100585792581	-0.150295534036255	0.145971145977153	-1.029624951083	0.303186097868539	0.592075920577683	-0.356002183277357	-0.288170465492344
NFATC2IP	-0.119103021824843	0.0760266571749017	0.117209261703759	80.9913284588571	-0.127092070153954	0.124028455316256	-1.02470090294913	0.305504336872179	0.593913147974711	-0.259222363566684	-0.239418175887371
NFATC2IP-AS1	0.127595810784462	0.227066055707394	0.574161966217363	4.01894632546879	0.206515546491843	0.389237969415321	0.530563723785868	0.5957211395118	0.811570502914226	0.466835202394313	0.461517478532135
SPNS1	-0.0340604915323582	0.0697708541065309	0.62542482672903	28.1652900151207	-0.0395462098902134	0.135093852457762	-0.292731380227518	0.769727482090948	0.901940438134047	-0.00893430223194578	-0.0554774869047337
ENSG00000291188	0.120149823087093	0.082778118873894	0.146649477549065	41.6580871944391	0.214459309636092	0.136724998172846	1.56854498081598	0.116754001106057	0.360296500653361	0.444920969373645	0.478207945236855
ENSG00000284685	0.365147404657889	0.118614231801086	0.00208083842529302	29.7975439508198	0.564677905958185	0.202691387847927	2.78589984485105	0.00533793617387874	0.0546221108220705	1.16597159559746	1.21404456512897
ENSG00000260517	-0.101914588117763	0.183707677769659	0.579055416362358	4.02667884199536	-0.156058009023151	0.346935705695709	-0.449818241423748	0.652841503669755	0.843804013620505	-0.208635207526879	-0.300277875438875
ENSG00000290680	0.264032908179816	0.0971461411370513	0.00656988942646849	13.734615302254	0.464630545305819	0.176747029327108	2.62878842758892	0.00856896546552809	0.0742910472970153	0.868382245782783	1.00383724757163
NPIPB11	-0.320256141704507	0.140962003375761	0.0230905940142981	6.43033507138736	-0.352283886259012	0.281552926147943	-1.25121727938961	0.210855215642246	0.496431579770069	-0.851234668856287	-0.712563767041863
NPIPB12	-0.348413852404391	0.16208711995801	0.0315910792478458	5.2217628361077	-0.485506470657162	0.341113637473782	-1.42329833029463	0.154649690818957	0.419858477534812	-0.934105425387872	-0.992474820384871
QPRT	0.223757619995479	0.100260699824138	0.0256309608740404	27.2690756115903	0.324981351388312	0.197334456853827	1.64685557996107	0.0995877340162254	0.330124969546643	0.749848333813255	0.710423385766274
KIF22	-0.267916963741817	0.116201216762697	0.0211313384432154	15.4861699748501	-0.311178874470112	0.234010897365087	-1.32976232292564	0.18359659338555	0.459909612165517	-0.697195609351811	-0.62619892733029
MAZ	-0.422534208041831	0.231508606202052	0.0679808238371287	13.6492754957461	-0.612968461627341	0.421352246899439	-1.45476490546313	0.145734356963851	0.407075999792091	-1.15224851278347	-1.26028241708358
MVP-DT	-0.00598790349072903	0.0910724910678806	0.947577850339748	14.7383178149802	0.0467449493977578	0.160234771908611	0.29172787429946	0.770494695197511	0.902142376771456	0.0736859304142715	0.125826977346605
PRRT2	0.0279826138356578	0.169132591119722	0.868591539001521	97.2134998521351	0.106566111365999	0.266054991062992	0.400541673509775	0.688757595658535	0.862736136309554	0.173664316463197	0.251515910153148
PAGR1	-0.703065044993061	0.0983749646344456	8.88317199738407e-13	100.956693010955	-0.949628197102705	0.157424591591997	-6.03227353172297	1.61668821831349e-09	2.86626105581669e-07	-1.97787680822165	-1.96763081150788
MVP	0.01379911640174	0.0824362875867733	0.867062179208167	86.1418947369429	0.0720033383839334	0.140780359228467	0.511458691954904	0.60902990629853	0.820305837941486	0.131920966830111	0.178896825066554
CDIPT	-0.121192382205311	0.281542990864085	0.66686264294568	14.6114760814866	-0.155774117765917	0.432500507171658	-0.360170948202126	0.718719298806753	0.878440884265822	-0.265371545126291	-0.299681397737993
KCTD13	-0.142258684192235	0.106017112298417	0.179645792584751	96.8198242589152	-0.146115890907418	0.169157726464489	-0.863784906319911	0.387706060901817	0.667206231319638	-0.327371627504664	-0.279388708884963
TMEM219	-0.172316147733748	0.0636247340902393	0.00676247586190764	61.9728353427366	-0.24158736985242	0.117915840302097	-2.04881184100016	0.0404805174563362	0.199171214513105	-0.415833533007371	-0.47998174163866
TAOK2	-0.328989814645211	0.0805758333317889	4.44611413596544e-05	51.1739485325488	-0.442218852279009	0.150297025309939	-2.94229943252088	0.00325784746507806	0.0391949152606775	-0.876938679086728	-0.901524153786729
INO80E	-0.298535743932357	0.0975855144557451	0.00221912705766282	29.8486258420346	-0.425483515119202	0.183225440154073	-2.32218579887932	0.0202229333230682	0.129296006620114	-0.787309521860854	-0.86636190353003
ENSG00000285043	0.517669299791078	0.149265178330483	0.000524116464547996	6.95826048151483	0.770942849287297	0.294746136076904	2.61561647439594	0.00890665379496978	0.0759720444315171	1.6148576919153	1.64742331855743
ALDOA	-0.685254076013348	0.449951405364008	0.127770890830834	3.95489680454974	-1.00683716868037	0.74298840325605	-1.35511828215358	0.175379874788359	0.450997236682778	-1.92545747308318	-2.08783132831452
PPP4C	-0.610452777381824	0.108861278472756	2.05126751168784e-08	31.0299725869138	-0.873627805784913	0.200423181481098	-4.35891596635144	1.30708287491201e-05	0.000613823234620138	-1.70531030724257	-1.80794805438116
TBX6	0.0515459775657865	0.138738290566126	0.710239914636122	14.37821823993	0.142314697957679	0.249003852704051	0.571536128506509	0.56763627744976	0.793684787051818	0.24301348335952	0.326626482235247
YPEL3	0.151859205030553	0.299692124246042	0.61235314099889	24.1924973502779	0.229514308246543	0.462370305896119	0.496386349468792	0.619621854119166	0.825831002292957	0.538244624084477	0.509839672981566
YPEL3-DT	0.145057619515793	0.120075965588067	0.227028513226562	8.50068500785594	0.300115500759138	0.236629888770851	1.26829075700478	0.204694136632022	0.489077647170907	0.518226926508488	0.658178291788209
GDPD3	-0.554349768541526	0.132383141950571	2.8208755158144e-05	7.50818153759274	-0.693783154732162	0.264782475504423	-2.62020042455783	0.00878781025552747	0.0754422513721262	-1.54019394406064	-1.43008039821985
MAPK3	-0.430698991741728	0.244244755909245	0.0778345754005593	18.0410494941601	-0.656234791384563	0.382939537403195	-1.71367729703401	0.0865880086836841	0.307626164061705	-1.17627822916698	-1.35118835462669
SULT1A3	0.0673086611182998	0.205715031973858	0.743521390485369	9.54920932609292	0.18351886757987	0.330016402761889	0.556090139896109	0.578149235267923	0.800019011075379	0.289404524338932	0.413199660297927
NPIPB13	0.271084424347233	0.086875761306408	0.00180624675180271	104.038262634858	0.463281063158066	0.159584818426916	2.90303969841738	0.0036955978817646	0.0431328525048588	0.889135512471149	1.00100188019641
ENSG00000291047	0.448514555681279	0.173746721948852	0.00983926726376584	9.98869796803513	0.754756245981886	0.310761128689556	2.42873440820802	0.0151516270773339	0.108179874956222	1.41132886021413	1.61341400098015
SMG1P5	0.0318586932269229	0.0689581056960481	0.644080817168795	26.9649410680573	0.0771178139685467	0.135687287595486	0.568349587755429	0.569797614111734	0.795323347029625	0.185071977936611	0.189642737665785
CD2BP2	-0.3201523870321	0.430540686965495	0.457115225139298	4.11652378921575	-0.409013618394955	0.71779891900893	-0.56981643126418	0.56880220984885	0.794737104270839	-0.850929309223621	-0.831757364357026
TBC1D10B	-0.851418538263512	0.240718670811256	0.000404721312074881	14.8010098726578	-1.24124774186815	0.394260047823584	-3.14829704079872	0.00164224720906724	0.0239935358443258	-2.41449491089561	-2.58034624800439
MYL11	-0.823104386958225	0.419739478949835	0.049880337812049	4.86832129111042	-1.18137994346159	0.667269144795889	-1.77046991109256	0.0766488924902052	0.289478907276914	-2.3311637351396	-2.45455932839903
ZNF48	0.0855204261220485	0.250446514724173	0.732748418986447	7.2271668365866	0.0687721543090502	0.414550339595555	0.165895785723263	0.868238964046232	0.947472466149418	0.343003439382913	0.172107854997915
SEPTIN1	0.10295259057504	0.153653288482823	0.502837514090581	12.5206940482329	0.251731557403592	0.265705114740528	0.947409528226125	0.343430137731647	0.628012765163657	0.394307917633992	0.556519848434009
ZNF771	-0.0469192168639697	0.160618452662857	0.770197948263566	20.1864286029447	-0.050814084385896	0.275247275396365	-0.184612488217085	0.853532990135284	0.939320942138845	-0.0467787245864549	-0.079152171142935
SEPHS2	0.0824921345390046	0.274468172200873	0.763755648071222	7.47499233639177	0.0563819066848799	0.448933407985797	0.125590801847083	0.900055844364109	0.960855153065968	0.334090896131088	0.146074977169204
ZNF768	-0.503120920750343	0.093305598095388	6.96065718976824e-08	22.8368761499385	-0.723757936052282	0.167976358442303	-4.3086892867777	1.64224890748133e-05	0.000746773645854407	-1.38942268932529	-1.49305975454255
ZNF747	-0.0268523765513419	0.320515955757423	0.933232466638293	3.89259062004347	0.0184957493875391	0.545992820594508	0.0338754443096886	0.972976474548977	0.989107085202068	0.0122798493022527	0.0664732021088723
ZNF747-DT	-0.040342273200352	0.191527555750005	0.833172642893761	5.73267136001027	-0.0754852208857854	0.359888191569505	-0.209746311921454	0.833865677731423	0.931226239121847	-0.0274221688323733	-0.130988155529897
ZNF764	0.458535589262532	0.177308031615494	0.00970698937606656	5.22285143665389	0.662900764673581	0.336514396904204	1.96990313273964	0.0488494733418394	0.22315048327348	1.4408216923182	1.42041846163904
ZNF688	-0.231461490118318	0.148376575834566	0.118769386821483	10.5046954053938	-0.392633069065402	0.279789329388585	-1.403316809556	0.160522387799313	0.427996022851012	-0.58990376623656	-0.797340551037528
ZNF785	0.0649087260301607	0.136675093489977	0.634849259651008	27.6526605990285	0.148299893161922	0.227788414511177	0.651042299408274	0.515019181950989	0.758943852338982	0.282341292583319	0.339201844750932
ZNF689	-0.0104377025991692	0.169842110845439	0.950996590359599	6.47652804324998	-0.0505078274257873	0.310979438280807	-0.162415327859007	0.870978801206654	0.948917662379327	0.0605897585535554	-0.0785087013537478
ENSG00000288983	0.272370740968738	0.277554597963624	0.326433430413289	3.68922683265732	0.385202436068829	0.50866197541037	0.75728569205131	0.448878720993382	0.711415964097487	0.892921261699824	0.836952587421784
PRR14	-0.661049163680045	0.0862247741923279	1.76642457347976e-14	34.6201191921009	-0.924334377451164	0.144673868044821	-6.38909009583401	1.66875722383443e-10	3.59677406958486e-08	-1.85422016909136	-1.91448652119318
FBRS	-0.544074247403557	0.0574106514192877	2.61982431435404e-21	32.9880646350995	-0.725534244042745	0.110758052587823	-6.55062297585493	5.72975501283513e-11	1.45822265076654e-08	-1.50995213145252	-1.49679191634468
ENSG00000261840	-0.379179175750252	0.212068281528892	0.0737751798208015	6.94976698697225	-0.490877757880136	0.417955265225586	-1.17447439647684	0.240205061437411	0.528323900811389	-1.02465062800695	-1.00376031429105
SRCAP	0.00709733023083318	0.0937910382985323	0.93968026679457	32.1258496316379	0.045800684152221	0.16300061814986	0.280984726757985	0.778722114393904	0.906622610715076	0.112196987987674	0.123843002326848
TMEM265	-0.711700890933727	0.130017384109363	4.40261794838806e-08	17.1564800248656	-0.99292100308638	0.228215597802754	-4.35080254218451	1.35640159950089e-05	0.000635093793428029	-2.00329290450949	-2.05859237767034
PHKG2	-0.581574737762756	0.158709215670084	0.000247914879933143	22.9627611774369	-0.812546093247725	0.261567862705409	-3.10644467115922	0.00189351739573231	0.0265816823730072	-1.62031955583212	-1.67961060639125
RNF40	-0.179158202858306	0.0755126297004905	0.0176653202432859	46.2411917173542	-0.240237486854838	0.132146341682737	-1.8179654752124	0.0690694097676968	0.272325391485379	-0.435970336401875	-0.477145532046646
ZNF629	0.0212331409305314	0.0854084766372894	0.803664831489381	17.0165670302319	0.0596421932038132	0.158636589087599	0.375967445762963	0.706941097995323	0.87260651736923	0.153799991135088	0.152925093745439
BCL7C	-0.0736256838563234	0.0710655306438819	0.300190364802616	89.1530704214413	-0.047428166398546	0.121689011694174	-0.38974896531941	0.696722184955418	0.868028373976435	-0.125378336164652	-0.0720380930408339
MIR762HG	0.0475166750175429	0.0991560565765442	0.6317885152823	26.5118354642384	0.127111246968988	0.172682247239136	0.736099101101922	0.461670389790601	0.719597678010402	0.231154871911077	0.294682844451018
CTF1	-0.0945219050350918	0.145867823597086	0.51698692190388	6.70074748456002	-0.0122069121917379	0.274355578203583	-0.0444930344469973	0.964511404186428	0.98593940312504	-0.18687785493565	0.00196451252058762
FBXL19	-0.222012690559217	0.19429938003004	0.25319141069898	18.3656934699598	-0.265818236578781	0.347050098596959	-0.765936208211496	0.443714260157287	0.707995480940624	-0.562095071981412	-0.530892684850208
ORAI3	-0.263647061174601	0.0953226935060722	0.00567768543641746	16.5931488533493	-0.390375512192476	0.170367893581187	-2.2913678392487	0.0219421480174637	0.135923824155849	-0.684628889712106	-0.792597247751999
SETD1A	-0.19137408278345	0.0746383507427914	0.0103468146601436	21.0471760809417	-0.237933046896809	0.15472526936865	-1.53777755804003	0.124103012594072	0.372799761960738	-0.471922805048407	-0.472303723738155
HSD3B7	-0.466302761673333	0.145027682400573	0.00130323117820162	10.9568257518779	-0.68396623398536	0.286441700047622	-2.38780259254029	0.0169494433104744	0.116432418805388	-1.28106342925147	-1.40945428111489
STX4	-0.305765474439027	0.269279039193945	0.256167241937104	15.5789664566533	-0.365499876827798	0.426021371155066	-0.857937891324145	0.390926759778404	0.669792118637821	-0.808587289893667	-0.740331595280538
ENSG00000260911	-0.405104349179391	0.197501396102282	0.0402526565683149	14.5737243746816	-0.526678559723274	0.341265802612155	-1.54330892721132	0.122755838639271	0.371371010490873	-1.10095082009941	-1.07898059469402
ZNF668	-0.131032093153933	0.158390856116391	0.408083723040276	10.2873826771092	-0.138269229426422	0.293871224957297	-0.470509589520083	0.637990984612755	0.835822444508736	-0.294330727889959	-0.262902260357531
ZNF646	-0.143878729843965	0.189310937638594	0.447246952538375	5.63004268740558	-0.230833185934432	0.353048665886913	-0.653828234570844	0.513222473818463	0.757968683487601	-0.332139572250083	-0.457386361418952
PRSS53	-0.263848988125514	0.213421282100497	0.216353587757212	2.55862955221271	0.0166136530845749	0.475611196398652	0.0349311648051479	0.972134629850017	0.989075778457062	-0.685223179473962	0.0625187708010301
VKORC1	-0.284743374539472	0.31495344522523	0.365952538545454	6.12115448476188	-0.425131514917104	0.523267757809241	-0.812455016714573	0.416530588260766	0.688218497371505	-0.7467172983618	-0.865622323617275
BCKDK	-0.432686605350327	0.219180913888173	0.0483695625392209	12.8354970477722	-0.660876099426807	0.35909649793867	-1.84038581055636	0.0657116151734933	0.264101776826936	-1.1821279605316	-1.36094010526914
KAT8	0.149722696526443	0.136140347995706	0.27143354379173	36.6153276193844	0.249769903640254	0.242460088783805	1.03014852833353	0.302940287621537	0.591742361770268	0.531956681220126	0.552398260689177
ENSG00000278133	-0.389203762422584	0.239248240924	0.103784266774937	3.69560871498071	-0.436576961945776	0.464528398791078	-0.939828357280103	0.347305610640901	0.631493009259719	-1.05415391718791	-0.889670101614153
FUS	-0.209283402525556	0.0910141928608232	0.0214788904542523	159.748144667348	-0.249126228658687	0.153127183761667	-1.62692359735706	0.103753325554263	0.337352271420673	-0.524631595610718	-0.495821472709782
ZNF843	0.0220535096580928	0.119640927350983	0.853753941141014	9.18529063574813	0.082926918475159	0.227647023558064	0.364278509681493	0.715650045842504	0.876931123192426	0.156214412456924	0.201848119874599
ENSG00000261474	0.0156148634902199	0.101012025996171	0.877149124790132	34.0944637210932	0.0702828443851867	0.181849621260642	0.386488813658026	0.699134685671886	0.869515698051953	0.137264879071278	0.175281932819604
ENSG00000260267	0.852044266805511	0.176091788083564	1.30732471511613e-06	5.23371415730999	1.26269680229306	0.304227227842033	4.15050556536215	3.31741701351955e-05	0.00129568126377042	2.59895426059777	2.68063677551947
ARMC5	-0.818002282182349	0.125076258084218	6.15071452135572e-11	15.4027050978411	-1.13793135054421	0.225447081610267	-5.04744325105689	4.47761707783241e-07	3.90344308680208e-05	-2.31614776714466	-2.36327044172327
RUSF1	-0.10369212272445	0.108249112200282	0.338111797478232	38.4391699606438	-0.104726152504344	0.186760192914462	-0.560752004321979	0.574966609921524	0.798136987411614	-0.213866656886782	-0.192425636322344
RUSF1-DT	-0.141282269556099	0.230757341443317	0.540369248256374	5.64845640745521	-0.248870437858532	0.412762697990885	-0.602938296192714	0.5465497382899	0.78137250344082	-0.32449794858781	-0.495284036263624
ENSG00000290927	0.028376638127147	0.136613504747296	0.835451710649516	17.1448426424125	0.0736975288363272	0.250947486546425	0.29367709495944	0.769004658481168	0.901566594958656	0.174823966531186	0.182456451508538
KRBOX5	-0.057888472329552	0.0694206169660941	0.40434854148192	91.2519887376966	-0.0506905208133799	0.133958597780967	-0.378404385034419	0.705130211172455	0.872158477641701	-0.0790622617216227	-0.0788925544278409
ZNF267	-0.259522840486584	0.16013468461378	0.105091966909457	9.63550054097165	-0.332283487264835	0.293013893718347	-1.13401956148958	0.25678634269051	0.545609730169017	-0.672490925366851	-0.670541366898286
VPS35	-0.216195269017767	0.264464510686954	0.413652401203286	33.8244821957544	-0.274822215704803	0.411830632265759	-0.667318538674065	0.504568687181862	0.75166062264375	-0.544973860340968	-0.549810748126258
ORC6	-0.0838038255030202	0.315753370432279	0.790694308057871	2.7886520307914	-0.298822427364592	0.569969140579171	-0.524278256645517	0.600085017785014	0.814375289896769	-0.155333551890014	-0.600237067030788
MYLK3	-0.43727191070543	0.211290139777951	0.0384961006631832	3.50547287821299	-0.690326174458554	0.421911907804135	-1.63618556786273	0.101800755984245	0.334370135028185	-1.19562293985559	-1.42281701270498
C16orf87	-0.226104478063447	0.169045040754051	0.181046484303796	23.9284514447549	-0.26367591923493	0.27897537285029	-0.945158407858567	0.34457800995111	0.629394427311254	-0.574137582455937	-0.526391508814468
GPT2	-0.0748051514243344	0.0709651008194816	0.291831726203649	370.065278193208	-0.0660261562404069	0.117688372199588	-0.561025316319552	0.574780278934676	0.798016543890035	-0.12884961870986	-0.111113922039465
DNAJA2	-0.489354825084851	0.203200187944756	0.0160296384852089	22.2276417943684	-0.688580529442883	0.32274573297929	-2.13350777123076	0.0328830948443607	0.175654005183089	-1.348907791845	-1.4191492762074
DNAJA2-DT	0.110124597392115	0.144568714534848	0.446211791133987	5.76107034758243	0.192288007506876	0.278267902461706	0.691017561873985	0.489554504719224	0.741118730688346	0.415415799489711	0.431624308077951
ITFG1	0.104251946273347	0.0371035696879811	0.00495792016689098	535.656060635268	0.199569635129748	0.0712837763606605	2.79965014928537	0.00511580182709902	0.0529326144457675	0.398132042076138	0.446923576345246
ENSG00000261369	0.370744102426678	0.237242533285827	0.118118020937342	3.94696166466636	0.396505305964093	0.393096484291158	1.00867171752778	0.313132099969481	0.599916392110058	1.18244319668469	0.860700799727342
PHKB	0.0608928523673053	0.0302289221583925	0.0439685553312487	265.426376925337	0.142329061596639	0.0526365425599373	2.70399716004464	0.00685108747009582	0.0645007811400011	0.270522203591206	0.326656661362378
ABCC11	0.436424081877925	0.160002283988311	0.00637946787713325	9.46144225851801	0.683003558397045	0.300050589730529	2.27629467087681	0.0228283788671481	0.138939605372235	1.37574547342575	1.46265600110499
LONP2	0.0469301643736344	0.0516874529068333	0.363899103673239	475.108804349839	0.122178096051079	0.0931125313705111	1.31215524111262	0.189467760343257	0.467960694943508	0.229428716638989	0.284317909136411
SIAH1	-0.0786037584114305	0.0953682199625055	0.409818352662878	54.2855039483188	-0.0702941903785746	0.168401976597824	-0.417419033901546	0.67637193504637	0.855508838725185	-0.140029271705873	-0.120081395060016
N4BP1	-0.163965665042682	0.0757893798778803	0.0305074663423968	103.358980517163	-0.185327053371877	0.123444045334144	-1.5013041161299	0.13327692085629	0.386947631330315	-0.391257287254004	-0.361774423272763
ENSG00000289119	0.625924945876466	0.384583633183425	0.103622626194964	4.17410941725086	0.88552137220797	0.607109494428514	1.45858593933131	0.144679105894681	0.405881374260593	1.93346410795283	1.88816174279758
ENSG00000260086	0.381804682596964	0.0811269192187951	2.52298006434328e-06	26.3103672255926	0.538703387162578	0.174244046563494	3.09166021902664	0.00199040536495545	0.0274773458037026	1.21499551090367	1.15947007275591
ZNF423	0.275709716469956	0.0640723983250763	1.68427404709217e-05	325.268025773484	0.451084768210869	0.112614898913551	4.00555141959631	6.18729719160894e-05	0.00211777358755743	0.9027481765643	0.975376512088032
CNEP1R1	0.155772090431926	0.123554584545237	0.207397043246786	19.0022031375218	0.281046590261299	0.221236969032851	1.27034189398774	0.203962871324546	0.48820367774955	0.549760609062419	0.618113021716569
HEATR3	-0.243472661137325	0.176705693492454	0.168251839531447	21.4483260769318	-0.310418530303694	0.278168087423666	-1.11593868721148	0.264448380336076	0.5542947653192	-0.625253757568754	-0.624601384860393
TENT4B	-0.241130547477827	0.100533319215136	0.0164617588746693	99.8824626434129	-0.302224431292273	0.169306536015059	-1.78507243964516	0.0742495676804109	0.28429602728202	-0.618360699645321	-0.607384942949697
ADCY7	-0.109313894169901	0.555835907298783	0.844089102061428	12.0354289295876	0.0262216993051596	0.83484829327035	0.031408939224684	0.974943412199426	0.989379192418405	-0.230412052132073	0.0827060262151319
BRD7	0.0355071867504181	0.1091080221544	0.74485452217978	61.1225124206868	0.0904611220562878	0.172533058737153	0.524311820113857	0.600061676954083	0.814375289896769	0.195809833073885	0.217678069954172
NKD1	0.215983875008697	0.123954055360197	0.081429548181215	19.8970083254902	0.356392121633221	0.223606111293213	1.5938389142052	0.110972119143158	0.350767040857349	0.726969480663417	0.776419866958165
CYLD	-0.124827933829642	0.0899272119440895	0.165106695013419	92.6724699342462	-0.151491983414106	0.163451277936279	-0.926832664307246	0.354013422604482	0.636902732916714	-0.276071311052901	-0.290684299067474
SALL1	-0.350748960407072	0.0775701364297162	6.13446821195543e-06	49.8353736532949	-0.459485102704673	0.144038147097626	-3.19002369832793	0.00142261127531909	0.021646464140077	-0.940977865012941	-0.937801894274691
ENSG00000285367	0.0323545980006762	0.0801204206610552	0.686341694552925	659.725269382053	0.100080550452784	0.136074130243585	0.735485505390557	0.462043864296195	0.719877334132573	0.186531471721691	0.237889240208712
ENSG00000287256	0.174881858936892	0.123876144140634	0.158024269140586	28.8015019062433	0.288717847359928	0.223787259972037	1.29014425305536	0.197000577450381	0.477870594059121	0.606002431774111	0.634230931939095
ENSG00000260850	0.10906464191615	0.125642677164629	0.385364713079265	13.4338674772617	0.288426083640316	0.261947246829832	1.10108461581841	0.270859831946077	0.561837424513889	0.412296252125964	0.633617913579986
CHD9	0.0335660607661974	0.028346933127759	0.236367095701968	1096.74685309822	0.0979545192811904	0.046765124031279	2.09460621157924	0.0362060125881384	0.186575660557882	0.190096919103356	0.233422282692693
RBL2	0.0732092177872784	0.0538837286968189	0.174256994805917	179.69281621801	0.155722621503154	0.0907877724388724	1.71523782685606	0.0863016322490529	0.306998458211482	0.306770410377307	0.354797576646238
AKTIP	0.24835498234734	0.11157504556754	0.0260208272844946	25.1628378822712	0.39673155792005	0.189818530389789	2.09005705136042	0.0366126751111194	0.188118332978949	0.822240654641687	0.861176172755114
RPGRIP1L	0.033099329167208	0.128929027764525	0.797390924201409	56.5319961335057	0.0986219713776483	0.223199114013236	0.441856464411413	0.658593076057606	0.846609819313046	0.188723284679816	0.234824651669542
FTO	-0.0507303175851708	0.0326900316974068	0.120695981967464	719.874456358433	-0.0183149800838428	0.0638762168733397	-0.286726124062099	0.774322032967519	0.903900818095324	-0.0579951478017591	-0.010869015107581
ENSG00000261049	0.378955053481099	0.272979472105023	0.165070631875084	2.39193756632903	0.472379193509626	0.452811516903296	1.04321373435939	0.296849313868064	0.586137219424885	1.20660878787838	1.02011776254971
GNAO1-DT	0.118430568288307	0.0662099885208446	0.0736612889511449	170.882614848029	0.234483104815024	0.124668043962311	1.88085974049542	0.0599910010121732	0.25162094762655	0.439861042898637	0.520279502591641
ENSG00000260041	0.243702417049865	0.164754366477735	0.139090505266629	6.6550190085181	0.270356117986371	0.287503841116641	0.940356542494633	0.347034705494555	0.6314378229384	0.808547723063413	0.595651504634252
GNAO1	0.163293862365887	0.0662799724750058	0.0137511765969063	667.014621422407	0.285125297233112	0.12482905088763	2.28412613254409	0.0223641191701282	0.137373223438946	0.571897882126597	0.626682703575806
ENSG00000287866	0.796913686388956	0.205582976662972	0.0001060306470632	6.3708094198558	1.0500280599077	0.38248497231785	2.74527925514185	0.00604594264282659	0.0596343597597362	2.43669984453958	2.23380314019296
AMFR	-0.105610509270828	0.0532412642023725	0.0472980654188035	94.5708222902402	-0.120628494866559	0.0909594290996261	-1.32617911150736	0.184780376554598	0.461839228907448	-0.219512646580787	-0.22583769945967
ENSG00000260621	0.26064172022179	0.208790232232829	0.211905656903379	3.77329890953414	0.123080333609917	0.421711305951548	0.291859221872648	0.770394262889404	0.902119876376233	0.858401664810925	0.286213580704416
NUDT21	-0.012839113333451	0.104036795467819	0.901782953224072	62.1578819447707	0.0229883046995173	0.186571186895775	0.123214656464395	0.90193711982577	0.961534072949856	0.0535221838343573	0.0759124116487452
OGFOD1	-0.0138104185974901	0.220342361251483	0.950023638913763	31.0729846905035	0.0366527819455981	0.350142787464057	0.104679528631903	0.916630106487812	0.96648937820786	0.0506635422738995	0.104622545419316
BBS2	-0.041991811990068	0.0352194914285457	0.233147948698682	493.077218818811	-0.00621681237684481	0.0691296433059396	-0.0899297621041053	0.928343030228718	0.971885867621957	-0.0322769146207985	0.0145501800062558
MT2A	0.208315556352289	0.154108643736153	0.176456971149429	731.895310821169	0.269081542178715	0.187890183007135	1.43212134807754	0.152109095867113	0.416594169160123	0.704400906990829	0.592973521329108
MT1E	0.11702499657266	0.138788812326821	0.399123568559093	224.223009669422	0.159472467704372	0.212862792060088	0.74917962956793	0.453748945220973	0.714219610501602	0.435724314857192	0.362676296345297
MT1M	0.281498687172851	0.14633201412351	0.0543923766598584	188.284190257037	0.38698355626864	0.218335271758538	1.772428033051	0.0763235318051908	0.289080414871365	0.919785654745724	0.840694860051549
MT1JP	-0.343452842494408	0.254245806483732	0.176737319307546	6.49984170102797	-0.412018203918549	0.424811995959351	-0.969883637556162	0.33210449687784	0.616953542324343	-0.919504712681399	-0.838070233174035
MT1A	0.617037262095186	0.296705423336006	0.0375595565846985	8.53102409576129	0.77139680704688	0.542847398749847	1.42101962507948	0.155311054219202	0.420978814705342	1.90730682952141	1.64837711926046
MT1F	-0.0636056688101144	0.189601553122726	0.737270429074652	56.5251012307142	-0.0925562878233246	0.303367610098968	-0.305096143234045	0.760292928513806	0.898222680369822	-0.0958885017037623	-0.16685580026718
MT1G	0.335951235376148	0.176777563258926	0.0573783072382396	128.126158297594	0.450112033941644	0.261585947908347	1.72070417979543	0.0853045175304076	0.305774643823785	1.08004455905709	0.973332721426324
MT1H	0.279312483485066	0.342495114007298	0.414773270933267	9.25159624448594	0.385745593579916	0.52668558062094	0.732402039799795	0.463923214141698	0.721277406241191	0.913351454342507	0.838093803768445
MT1X	0.292353105827918	0.150211830681634	0.0516220545941148	374.838143472309	0.392258557102461	0.230568443690823	1.70126731491693	0.0888928025858322	0.31128263027116	0.951731216486991	0.851778048734988
NUP93-DT	-0.0508646070231993	0.171216349820522	0.766406976739327	10.4550612832095	-0.0582067347966935	0.344032712435134	-0.169189535450551	0.865647560634	0.946112101985501	-0.0583903740842591	-0.0946847069575733
NUP93	0.106382704488993	0.133240644168534	0.424623712363624	40.9814911681362	0.216324854753089	0.213173101532881	1.01478494799552	0.31020835029955	0.596909896017155	0.404403061307726	0.482127601210478
HERPUD1	-0.154756409444383	0.270507079568656	0.567255959066053	35.5503468851903	-0.168418844185957	0.40769678971178	-0.413098283910993	0.679534606676048	0.857541254068343	-0.364153593112885	-0.326248955389403
NLRC5	0.0864319330479568	0.129036278509773	0.502968328044566	36.3858404919457	0.176091350003494	0.211157863772931	0.833932238454799	0.404319169266663	0.679564568796195	0.345686088883041	0.397593865845587
PSME3IP1	-0.00332759378504338	0.123043344468649	0.978424577845112	39.7256396100729	0.0436815470003006	0.207271093346467	0.210745967008936	0.833085503557275	0.931033087373769	0.0815154688404687	0.119390529684525
RSPRY1	-0.110403769062986	0.0460388755558066	0.0164823771189141	97.3944482064758	-0.115832869887297	0.0810041720010659	-1.42996177883001	0.152727989196906	0.416936841096536	-0.233619655117892	-0.215761716881734
ARL2BP	-0.170528058840139	0.301460058075714	0.571615543873498	14.7349202586029	-0.206736087852128	0.475150942421652	-0.435095607300025	0.663493031764227	0.849019264310092	-0.410571021401279	-0.406756476574733
CIAPIN1	0.000458998101182998	0.109508553762604	0.996655727671776	27.6440534269268	0.00358808452088764	0.211340890674799	0.0169777107943054	0.986454397419335	0.994313846580799	0.0926597602792336	0.0351510340653668
COQ9	-0.0190045186827816	0.0517678288226931	0.713536521083624	96.5917604804577	0.0222918949457826	0.0889138954006871	0.250713286661494	0.802035787439761	0.917349338292676	0.0353768235432236	0.0744492003726177
POLR2C	0.104483972847954	0.134342479729496	0.436720319155211	20.0370569801515	0.182512812692073	0.219918866284536	0.829909756154957	0.406589808441049	0.681269249416852	0.398814917824741	0.41108586041455
ADGRG1	-0.245089580702772	0.0614607389958118	6.67050998847523e-05	452.852391402439	-0.339532840146077	0.111875293587511	-3.03492245033071	0.00240597542518704	0.0311690363169346	-0.630012501952043	-0.685772823413041
KATNB1	-0.626195872769564	0.450038230103231	0.164095626060708	3.61095216163791	-1.12599191000726	0.686915036068992	-1.63920113970859	0.101171376566756	0.33313504817338	-1.75164369843464	-2.33818474478891
KIFC3	-0.0258303734400589	0.0789567109024016	0.74355744887427	74.9772937199351	0.00841867426634219	0.13649785640533	0.0616762379135317	0.95082066333301	0.981456193007142	0.0152876993335411	0.045300480347516
ZNF319	-0.628048984369398	0.153202665603543	4.14106066411379e-05	5.53022425868898	-0.979895941821805	0.365370228039427	-2.68192607558617	0.0073199633277115	0.0669963464895358	-1.75709757790135	-2.03122570680972
USB1	-0.305473793926588	0.131673200318548	0.0203441769243324	15.5441325671271	-0.412957012655154	0.247175825640231	-1.67070145951984	0.094780660447763	0.321138939490069	-0.807728847068221	-0.84004274364242
MMP15	-0.305666423293549	0.120637305541053	0.0112844805216071	18.905251985253	-0.436919243349316	0.225699520525032	-1.93584480079061	0.0528867120179061	0.234015543727016	-0.808295773177392	-0.890389261572186
CFAP20	0.0251022228141561	0.202829119469153	0.901504948437299	27.6712113128467	0.0913490273778153	0.322515378213025	0.283239291980298	0.776993410371473	0.905541320522589	0.165187058293923	0.219543628372367
ENSG00000260927	-0.0742066340417717	0.10632896218844	0.485241785272479	19.7811532899977	-0.048534360029491	0.187380821323567	-0.259014554887036	0.795624010444246	0.914694550298227	-0.127088126491302	-0.0743622922435291
CSNK2A2	-0.165786142681688	0.056791168394047	0.00350903956344636	53.1435263341208	-0.203961078958095	0.100920875487259	-2.02099989693257	0.0432797757624221	0.206463868459521	-0.396615121944517	-0.400925966184367
CCDC113	0.385865520561888	0.125774602318584	0.00215559462148909	16.7198433047398	0.616565131665643	0.231584631699374	2.66237499069465	0.00775913845720938	0.0698012803399696	1.22694693401091	1.32306367828035
GINS3	0.184905205869905	0.131264109115029	0.158938644536379	49.7467808222743	0.311187252943266	0.213112371302336	1.46020266698546	0.144234382580401	0.405392647441423	0.635502072287172	0.681440907734391
NDRG4	-0.928115052089104	0.238195775983661	9.76178175912434e-05	56.2493805526764	-1.35698614004473	0.391133583985102	-3.46936748877186	0.000521685342763059	0.0103283224886553	-2.64021987098933	-2.82352166073334
SETD6	-0.154068416727878	0.109680388338865	0.160109488044263	19.3968037058753	-0.151601765571215	0.2138359871996	-0.708962824997768	0.478347546490618	0.732658312567993	-0.362128766680343	-0.29091495995259
CNOT1	0.156511109705946	0.0658997285780519	0.0175494881651167	107.976377261613	0.288336283288928	0.115922620549295	2.48731681463599	0.0128710720574594	0.097220031591504	0.551935611390636	0.633429236029097
SLC38A7	0.0478356082953194	0.126745560473371	0.705865616518441	22.633359106367	0.117810799572908	0.226581793003636	0.519948218306394	0.603099666644863	0.816957537883064	0.232093522154847	0.27514187818799
GOT2	0.190359588383727	0.198908289895197	0.338556204247134	11.9465337591845	0.252558026867582	0.349499899213858	0.722626894702028	0.46990914029457	0.725437464505236	0.6515548263676	0.558256325317912
ENSG00000245768	-0.154426465222932	0.178903410328318	0.388036604613402	57.6537493198163	-0.183585206118064	0.292728244656	-0.627152348533379	0.53055937535227	0.770448774496915	-0.363182536639713	-0.358114666169416
ENSG00000259846	-0.104216226822742	0.268287521427729	0.697683216672647	8.60104548718662	-0.0931602391552956	0.440029825906766	-0.21171346502097	0.832330582651056	0.93075285998043	-0.215409143901784	-0.168124749178985
CDH11	0.0242129553041568	0.0517511303925603	0.639875431112221	300.586262388751	0.0841789712613264	0.0965218677543335	0.872123314849003	0.383141108267989	0.663402123050653	0.162569861459349	0.204478780552745
BEAN1	-0.023688897832713	0.135570945511476	0.86128839418976	13.0593644668408	0.041212070448411	0.269727900561624	0.152791277293152	0.878562876677776	0.952314599924341	0.0215902608438209	0.114201966604413
TK2	0.050863458207627	0.0595803082150171	0.393273568191272	66.5649007776972	0.124995602722392	0.103922231479918	1.20278020344997	0.229061387510177	0.517075770174976	0.241004765528693	0.290237710675547
CKLF	-0.200634635417607	0.230591008644166	0.384251921911671	5.73717908784482	-0.252594140949662	0.429878511676999	-0.587594248347671	0.556804672563601	0.786572698090973	-0.49917747112807	-0.503107827246838
ENSG00000289353	-0.0868526789133446	0.286172642903773	0.761510759789293	2.73004508364974	-0.0460992661427173	0.556166762134969	-0.0828874885758276	0.93394100247624	0.974517595428686	-0.164306610508325	-0.0692459698278124
CMTM4	-0.0357215989073358	0.0555130897080354	0.519912268178206	167.903099141573	0.00945798289353984	0.0937217170509127	0.100915595564707	0.919617462839879	0.96760009211758	-0.013823095440733	0.047484148934202
DYNC1LI2	-0.185469410654435	0.112571298693821	0.0994403642581709	99.6850139317792	-0.215064482195652	0.185728305550466	-1.15795210405995	0.246883582696798	0.535253648168833	-0.454544806829096	-0.424255083465474
ENSG00000260465	0.335568013189052	0.170326050904887	0.0488210850995755	14.1952715013533	0.581355226544964	0.299097173228081	1.9437001703177	0.051931618083891	0.231655164551422	1.07891670058511	1.24908491803515
ENSG00000287965	0.336652547689042	0.222556720972475	0.130366161284624	5.91279029913643	0.559667744757736	0.41034283094597	1.36390282113014	0.172598152826802	0.446113133822617	1.08210858629829	1.20351782519691
TERB1	-0.11867514686972	0.176110949850037	0.500396634195206	4.60780489293304	-0.179878330608019	0.327578562775882	-0.549115085809465	0.582926472991705	0.803108078000185	-0.257963087853187	-0.350326231248149
NAE1	0.163026355537924	0.10073822042355	0.105594339770824	60.8026582106409	0.28532900757946	0.166778962947285	1.71082133224228	0.0871141003361054	0.308267080350808	0.571110584698657	0.627110714921486
PDP2	0.0628303856413843	0.0862939127020211	0.46655387901488	30.4879005022494	0.127213942566999	0.162901563566007	0.780925239649114	0.43484646635416	0.701548497942991	0.276224543882269	0.294898615922072
RRAD	-0.503584447687071	0.36935791531365	0.172754889830036	9.77567360017385	-0.835143622449261	0.574471256305962	-1.45376050286573	0.146012717426259	0.407415502788496	-1.3907868921303	-1.72708977991372
CIAO2B	0.31005508095505	0.220650367052588	0.159965606564525	15.7177681915744	0.45338238516966	0.384268983440276	1.17985683130246	0.238057161667922	0.52616244212943	1.00382977259918	0.980203984742307
CES2	0.161522733067249	0.101797601364073	0.112579540177054	28.7498831001924	0.272579579735826	0.198827456479071	1.37093530522792	0.170395124353017	0.442805581318315	0.566685284182899	0.600323171402837
CES3	0.294070713434758	0.389251818141391	0.449962954467937	4.21991886645807	0.374146242360988	0.616194554535947	0.607188492022225	0.543725828502358	0.779957221472412	0.956786295123191	0.813722661049263
CBFB	-0.0671965596873793	0.0585667537352739	0.251237033781173	238.208543820706	-0.045608889825135	0.100741616655771	-0.452731367027572	0.650742189959395	0.842641453860551	-0.106456826905801	-0.0682156508904563
PHAF1	-0.104725791634618	0.202497612777439	0.605037143179222	21.8994967872453	-0.108259152588499	0.316399788333554	-0.342159371087728	0.73223095907815	0.884431511000953	-0.21690884044715	-0.199848745395663
TRADD	-0.0990933473256182	0.136065184925121	0.466443127265356	10.0536176404719	-0.193099160199683	0.266832682805659	-0.723671321553671	0.469267543631243	0.725130195876359	-0.200332033973648	-0.378104226651774
FBXL8	0.527372523586706	0.308290874442957	0.0871488950051972	6.75930798234667	0.810752515756932	0.521414127164103	1.55491091153686	0.11996728829002	0.365931537198573	1.64341518031731	1.73106653659805
HSF4	-0.474711295523379	0.0973437307271463	1.07902692562196e-06	91.9856768447788	-0.637085167523235	0.163972549303328	-3.8853159887434	0.000102196875727172	0.0030312358116742	-1.30581052495473	-1.31095349947535
NOL3	-0.260383970118547	0.117779284989511	0.0270511446122475	61.0713506490538	-0.333234283997368	0.19620683501617	-1.69838264793326	0.0894355649346001	0.312298113727475	-0.675025309814265	-0.672539065082275
MATCAP1	-0.190690094981698	0.0784584118268826	0.0150796368553899	71.4711861553089	-0.222966794580975	0.136699549695587	-1.63107190241296	0.102875148606816	0.335768906813904	-0.469909765451769	-0.440858458888749
E2F4	-0.462179052978487	0.101619201136249	5.41203584578205e-06	26.7229946874885	-0.5817375053964	0.196384938120396	-2.96223076455975	0.00305418785982317	0.0372930214835505	-1.26892697174965	-1.19466373917694
TMEM208	-0.365963081727212	0.331592507286552	0.269743669647669	10.9786051290985	-0.506736313752332	0.526262231126292	-0.962896981354389	0.335599224610783	0.620135190133145	-0.985754436418248	-1.0370803785935
FHOD1	-0.568282152790664	0.146433464534615	0.000104104183686609	10.9897466204491	-0.857985869587433	0.256019918906954	-3.3512465485127	0.000804486430113982	0.0144414008882463	-1.58119824427954	-1.7750831249314
SLC9A5	0.717769669519492	0.410538318225142	0.0804013322279064	3.99391674462299	0.977842173485226	0.641221210582979	1.52496854025805	0.12726694463874	0.377340575676417	2.20377165578069	2.08213495573088
PLEKHG4	-0.545214105358443	0.158002431987932	0.000559198786197379	4.41629243700251	-0.858535893199025	0.311613410697182	-2.75513140233021	0.0058668568076964	0.0584795537388765	-1.51330683922925	-1.7762387674914
LRRC36	-0.156078957584321	0.231834502478433	0.500798192022533	4.40108970349602	-0.239161718888815	0.409743152662497	-0.583686920293237	0.559430968753396	0.788410651238316	-0.368045975063758	-0.474885259541931
TPPP3	-0.389697304959941	0.339796112154594	0.251441024668836	11.1637214178283	-0.572490283141875	0.544002446387107	-1.05236711147894	0.292631151821822	0.58337614147226	-1.05560645869199	-1.17523460309274
ZDHHC1	-0.232564138929595	0.0925365018618068	0.0119636346516241	28.7484879225942	-0.296503493900909	0.160634281762713	-1.84582948700141	0.0649169676630321	0.262109732025329	-0.593148964049446	-0.595364806735101
ATP6V0D1	-0.425253683839369	0.248401616401365	0.0869040011307338	14.7164935187128	-0.677266398219499	0.397803081246035	-1.70251672284212	0.0886585463345854	0.310891700725468	-1.1602521825105	-1.39537740297205
ATP6V0D1-DT	0.178956124425924	0.0408010527982339	1.15418931501982e-05	106.359138515077	0.309502260674171	0.10145773976523	3.0505534756673	0.00228419999856646	0.0301106029886217	0.617993373331301	0.677900607393814
ENSG00000276075	-0.269781722889438	0.2108531294938	0.200729145036122	5.16839642720832	-0.366185754364067	0.390518152169595	-0.937692018487885	0.348402706761417	0.632384510471637	-0.702683768632927	-0.741772677545295
RIPOR1	-0.204986303909344	0.0985952968070778	0.037611121912026	52.1913913713699	-0.242085818243911	0.162352262475574	-1.49111453423899	0.135931427055923	0.391028056942749	-0.51198483547415	-0.481029020633658
ENSG00000261386	-0.198532746027051	0.0928126352140812	0.0324299800627541	18.4893477469996	-0.21492572279345	0.162718701926189	-1.3208421665688	0.186553996657879	0.463963163011678	-0.492991415528679	-0.423963539125549
CTCF	0.126989181745817	0.0745018653269284	0.0882858312151384	56.7609428901674	0.235230453754287	0.127172632785176	1.84969398370202	0.0643576681298953	0.260973611158757	0.46504983681888	0.521849741074471
ACD	-0.369992763092891	0.322330153633955	0.251022683236223	6.09186409181392	-0.521155848497089	0.563030871472213	-0.925625707049369	0.354640528986877	0.637721990541393	-0.99761416276157	-1.0673769471322
ENKD1	-0.406384584511255	0.112135473146525	0.000290025268926252	13.3230095132111	-0.507762338433805	0.227912462247617	-2.22788316806539	0.0258883068897884	0.149905172262008	-1.10471867152813	-1.03923613657286
C16orf86	-0.193641502387192	0.1266028079464	0.126135632625199	7.85931828227991	-0.292163555345169	0.254933469786657	-1.14603843736041	0.251779248252409	0.540418868855404	-0.478596031431737	-0.586246256918124
GFOD2	0.033073508271712	0.195266364966315	0.865500608197271	13.6731690380897	0.0585670662900508	0.326353999440563	0.179458705548106	0.857577539108219	0.942057643385449	0.188647291387361	0.150666168141584
RANBP10	-0.0215229967292361	0.0449922608105541	0.632386108267714	66.5593506778997	0.0237522798204213	0.0833083355694419	0.285112884059753	0.775557659489859	0.904700807584017	0.0279647088566867	0.0775175830375616
TSNAXIP1	-0.194874056195922	0.133318542223203	0.143818619202726	12.714569905312	-0.238327942802716	0.253229048890105	-0.941155621155236	0.34662511534222	0.631132898105802	-0.482223551711494	-0.473133430874395
CENPT	-0.0388891824561525	0.163744439772729	0.812269497096396	16.993249606331	-9.24380786852217e-05	0.28493812065161	-0.000324414572798578	0.999741154625605	0.999931267674786	-0.0231455878786046	0.0274179686669335
THAP11	-0.765918156337101	0.347268537138211	0.0274155163358486	3.31145689909038	-0.772297402951285	0.644747515772051	-1.19782920299662	0.230983515836032	0.519074468556638	-2.16285934969886	-1.59504496500658
NUTF2	-1.10479473438561	0.35935352909527	0.00210929874419982	9.22924075328449	-1.66276449048193	0.54124712877987	-3.07209849635654	0.00212559573824617	0.0286664744904157	-3.16020457754899	-3.4659858536255
EDC4	-0.710659259057853	0.268768738421027	0.00819013967197028	22.0746568920693	-1.01082051488533	0.44163192609151	-2.28883025697711	0.0220892167441846	0.136303381006946	-2.00022728520183	-2.09620064975575
NRN1L	-1.29233837068105	0.218907943020622	3.55718534024948e-09	5.06073703986042	-1.83604509081606	0.427092930205716	-4.29893580755761	1.71620166009921e-05	0.000771508432897592	-3.71216290925213	-3.83006192663183
PSKH1	-0.139410328803248	0.0949947003361142	0.142224047916336	22.2636948400331	-0.147686898917952	0.16743366126538	-0.882062171977897	0.377743187186173	0.658608812222169	-0.31898865317582	-0.282689519397127
CTRL	-0.38398000610487	0.164899027968148	0.0198815106919834	4.98154936535956	-0.531754276382012	0.309966604366682	-1.71552118483371	0.0862497147310871	0.306998458211482	-1.03877991741216	-1.08964507176325
PSMB10	-0.404684058557656	0.328105947629661	0.217428630393892	7.23714434806456	-0.574508214401772	0.535080576687339	-1.07368542128464	0.282963697626247	0.574409389533585	-1.09971386578315	-1.17947443425262
LCAT	-0.566468578750092	0.0659010138970733	8.27233917608509e-18	60.9221540807332	-0.780101851525674	0.118130551148419	-6.60372650378609	4.00948926783748e-11	1.03714313372471e-08	-1.57586072752009	-1.61144272092077
SLC12A4	-0.0272779829720143	0.0615681727795547	0.657727172728177	33.3062072505885	-0.034109929030388	0.122323847143264	-0.278849380778866	0.780360416457469	0.907170482276786	0.0110272500962397	-0.0440554362920952
NFATC3	-0.0333699733564678	0.0575517890227625	0.562032551380227	242.454199960812	0.012636437500914	0.0982370269190547	0.128632124741786	0.897648745600893	0.960114608114657	-0.00690204313798896	0.0541623302738923
PLA2G15	-0.43358674331446	0.150880834121341	0.00405689947569817	16.9746074034386	-0.636167021779332	0.267739079081789	-2.37607085211866	0.0174981025076629	0.118651723020375	-1.18477715012182	-1.30902440356823
SLC7A6	0.28647104656316	0.125261329958928	0.0221965756802756	57.3021945335424	0.465552228973242	0.198431868053615	2.34615656013204	0.0189681380865472	0.125020154915467	0.934419770026393	1.00577377693235
SLC7A6OS	0.210106497288648	0.0777868082339099	0.00691197737280835	37.813456827392	0.346751819171289	0.142812641809184	2.42801907995368	0.015181544573954	0.108197647620786	0.709671812423494	0.756164838662061
PRMT7	0.163440687904295	0.086998499698334	0.0602907970656813	84.9269658358338	0.295256422690129	0.145113762628173	2.03465486210752	0.0418856129662077	0.202920812709177	0.572330003316267	0.647968989313581
ZFP90	-0.0182547901478368	0.0745616194646722	0.806589426005375	61.961006886383	0.0215636291729207	0.122139894250774	0.176548615054856	0.859862959147705	0.943281237891041	0.0375833442205046	0.0729190571126266
TANGO6	-0.0357886159907341	0.0820678671766252	0.662774616634743	100.661920820697	0.00418134603159176	0.13692151824857	0.0305382680901978	0.975637774080412	0.989379192418405	-0.0140203329385166	0.0363975228279084
UTP4	0.14893222400087	0.138090466523883	0.280805333431389	19.314214078675	0.283985599042945	0.234088588779348	1.21315438964276	0.225070798524392	0.512096918517141	0.529630247196071	0.624288108677772
SNTB2	0.0552249625862766	0.103148402969314	0.592377930647822	100.88337608747	0.146148530189308	0.178137791877273	0.820424058528786	0.411974405006948	0.685451790095428	0.253841077803043	0.334681663142777
VPS4A	0.25105067715903	0.147422989503586	0.0885816188950018	32.117317314487	0.377176469172644	0.254869393425293	1.47988137808003	0.138904906149476	0.396128775371876	0.830174334719732	0.820089404214851
TMED6	0.240454309322292	0.211623205498111	0.255857007350371	2.4364341791352	0.408984958862893	0.428571842737688	0.954297315125334	0.339933166708857	0.62464253377187	0.798988240492228	0.886921525019822
TERF2	0.105802612025831	0.0684457091188457	0.122155577648452	62.9583819143386	0.217401671779959	0.12272176474199	1.77150053404972	0.0764775039534599	0.289316359357862	0.40269579533739	0.484390077873955
CYB5B	-0.160895658070263	0.0529272957915803	0.00236627443353559	336.328993930872	-0.185713587417277	0.0845381307278837	-2.19680262407343	0.0280345455923321	0.1587132024599	-0.382221971738717	-0.362586561487089
NFAT5	-0.029758880939913	0.0403407802505725	0.460704496222126	1604.57831576811	0.00902066470511767	0.0570406103794235	0.15814460338194	0.874342854394356	0.950613649795944	0.00372573706953325	0.0465653092695888
NQO1	-0.353685346984623	0.137200663855569	0.0099411658967201	48.0104054670916	-0.48971565090392	0.2356212072604	-2.07840226522014	0.0376723242606323	0.190706321626088	-0.94961992330186	-1.00131863678359
NQO1-DT	-0.275754462446304	0.104373219279348	0.0082417083400428	18.2234882265544	-0.275576925725233	0.206377173977168	-1.33530719708237	0.1817758240505	0.458698341227066	-0.720262095611249	-0.551396452815456
NOB1	-0.0786642841880924	0.280197732482161	0.778905520915895	6.01202835349921	-0.0355610576253214	0.485837421421763	-0.0731953860640354	0.941650637928819	0.978163621848508	-0.140207404685329	-0.0471043707905436
WWP2	-0.0546790111011932	0.0608772649818115	0.369087236681443	96.5836863511547	-0.0202167850173802	0.097963137441381	-0.206371350953081	0.83650084777865	0.932763523404289	-0.0696165193852622	-0.0148648557873297
ENSG00000290459	0.112548022036516	0.145614967018659	0.439572565699733	11.5648990480858	0.251243271704318	0.261588486711408	0.960452330539672	0.336827611520733	0.621614372185456	0.42254816318999	0.555493922048978
ENSG00000290709	0.384845072041817	0.125130021486468	0.00210106618553049	12.9716428713481	0.641843305856257	0.23195472137551	2.76710601987351	0.00565563592213986	0.0567367141051887	1.22394365928587	1.37617509625987
PDPR	-0.156105637350776	0.102699063425676	0.128503484943049	95.8210550433486	-0.191150072889679	0.167948087092355	-1.1381497473357	0.255057958310136	0.544153532203304	-0.368124496093175	-0.374009042006727
ENSG00000247228	-0.111506584191607	0.192584111971737	0.562587830009221	6.43739943152444	-0.328085117686193	0.38686213890831	-0.848067269162134	0.396400508621379	0.673646055523612	-0.236865342418161	-0.661720264557493
SMG1P7	-0.439779359631346	0.126550915504263	0.000510628752932977	16.5908596880164	-0.575182078014436	0.216990004116729	-2.65073075764826	0.00803178400716819	0.0713188068931384	-1.20300259481652	-1.1808902743257
ENSG00000291219	-0.181785565926343	0.202552792725462	0.369466828933209	4.42654346021172	-0.133258829011266	0.425838238737982	-0.312932979917899	0.754331580681791	0.896280150377798	-0.443702909814964	-0.252375017816694
EXOSC6	0.296467131740179	0.300336237133684	0.323585078513283	24.8820440431586	0.502020752494581	0.455466829383784	1.10221144572434	0.270369757140921	0.561263570310036	0.963839176660794	1.08239699272446
AARS1	0.100487290337431	0.159662072858869	0.529103690675982	74.2152714226963	0.189706361508491	0.25602880701575	0.740957096663035	0.458719454284517	0.717837346334922	0.387052310175501	0.426200068231297
DDX19B	-0.0206363356684983	0.0714299194536845	0.772655418829455	45.1801614752587	0.0124759333278105	0.120137122670128	0.103847445739705	0.917290413731437	0.966754584300775	0.0305742346691221	0.0538250984722251
DDX19A-DT	0.0124403120281424	0.0759830983496448	0.869947850942038	24.9332268031832	0.066526818457044	0.161914435987983	0.410876386970099	0.681163177773771	0.858472346812487	0.127921879417833	0.167390229031693
DDX19A	0.224690512892577	0.0888509856623469	0.0114438032243869	42.1082969303572	0.37050595545938	0.141820792245936	2.61249390580808	0.00898842948047634	0.0762518434260409	0.7525939242119	0.806074133994311
ENSG00000285710	-0.295158029059159	0.175277750695273	0.0921923678125818	5.93021530304945	-0.331482103426811	0.330625691809726	-1.00259027546346	0.316058589709007	0.602742142496788	-0.77736859342838	-0.668857596873506
ST3GAL2	-0.0635235364749679	0.0810146401294135	0.432981745763481	73.6829513878451	-0.0349763857503477	0.129809783899363	-0.269443370905413	0.787588514620404	0.910562659158511	-0.0956467786169022	-0.0458759295234472
ENSG00000260111	-0.362410839957541	0.181427474991316	0.0457652369507851	3.28938229103453	-0.375259532170759	0.392206724313534	-0.956790154038189	0.338673182866736	0.623125484194756	-0.975299859127738	-0.760837393300103
FCSK	-0.217493779888513	0.0633852610315798	0.000600698206501196	36.9307442298099	-0.275597845698852	0.123057274917659	-2.23959002735322	0.0251175507380187	0.147115750963325	-0.548795498377176	-0.551440407313697
COG4	-0.0413902970516827	0.0405700159119732	0.307624655441018	78.9381655161363	-0.0319091755918329	0.082714499521344	-0.38577487352866	0.699663405589511	0.869632837872934	-0.030506600317184	-0.0394314814580321
SF3B3	0.0411922563871629	0.0933593072264004	0.659051697464153	67.7399819820473	0.112649613037155	0.147568874407599	0.763369738295934	0.445242922136814	0.709088678934891	0.212541520772265	0.264297822232694
MTSS2	-0.482930731227361	0.0768242748120455	3.25385993721955e-10	764.824437951112	-0.670844791939366	0.133403880475353	-5.02867524954273	4.93880010166811e-07	4.20757518737874e-05	-1.33000108725973	-1.38188510670602
VAC14	0.13420047187656	0.0721617698589177	0.0629255721896871	54.3587153354254	0.238324498910218	0.126207126702719	1.88836007234038	0.0589776277348286	0.249559664260622	0.486273333113482	0.528350571565036
VAC14-AS1	0.0987762699778748	0.0842477413160863	0.241016408210178	51.7105156887334	0.182048940337096	0.153664933050291	1.18471362804366	0.236130692328014	0.52466472520426	0.382016618419566	0.410111228372355
HYDIN	0.076001080158676	0.0890248200236229	0.393267553022778	87.2058105511902	0.163339894770395	0.157402143223688	1.03772344788386	0.299398825291102	0.589127580030964	0.314987120511016	0.370802062623351
CMTR2	-0.0641388144860757	0.0736431436686802	0.383786507389284	33.1542000966375	-0.0803460702878968	0.144524026763947	-0.555935729767113	0.578254791698042	0.800024757404945	-0.0974575989211947	-0.141201179713697
ZNF23	0.0430945306652267	0.0664196323470918	0.516453319242745	26.785522018119	0.14684311765798	0.124935635375561	1.17535014903125	0.239854658825161	0.527921141247345	0.218140090564886	0.336141045655684
ZNF19	0.00155476314705949	0.054227672372797	0.977126962670284	50.7710894259722	0.0410325532558815	0.111534340394238	0.367891656604097	0.712954021698283	0.875599432470207	0.0958846985315123	0.113824786964181
PHLPP2	-0.110445010810763	0.069280773790605	0.110898999235699	102.828125521656	-0.108827021699641	0.108653068119996	-1.00160100016184	0.316536337744145	0.603070136834686	-0.233741033410161	-0.201041882743798
AP1G1	-0.00389061753821745	0.0427238535389769	0.92744150437781	167.760038567905	0.0410681656938287	0.0789910096388817	0.519909365402183	0.603126747539965	0.816957537883064	0.0798584376681519	0.113899611477329
ATXN1L	-0.253481468579796	0.0524720797720328	1.35994068155594e-06	58.9690849343312	-0.337818093181539	0.0996044325760478	-3.39159698463836	0.000694865659665857	0.0129504933052796	-0.654710607011418	-0.682170006133756
ZNF821	0.0217383760083606	0.118318215138821	0.854226795723069	38.0498547455788	0.0511241699050628	0.1952684945611	0.261814738829084	0.793464275383168	0.913673852533825	0.155286944871216	0.135028061611399
PKD1L3	0.480165996026702	0.202574537096621	0.0177728096197354	7.64413614940051	0.816020025631665	0.350917642173875	2.3253890017514	0.0200511690428091	0.128879144043208	1.50448198742309	1.74213398619146
DHODH	-0.133957860378619	0.100162894237287	0.181092086137937	13.9548195480752	-0.104978477416466	0.198229133754805	-0.529581476889856	0.596402139872621	0.812000790105701	-0.302941532437575	-0.192955790667089
TXNL4B	0.0340731023918879	0.0907992017664433	0.707468799073006	68.1028488247248	0.112186129788658	0.148868705591575	0.753591087816963	0.451094797433485	0.712923157922972	0.191589189677546	0.263324007733602
HPR	-0.424870443108315	0.144186209426921	0.00321206684621933	6.58590086576394	-0.544324561997259	0.284508265772372	-1.91321176739645	0.0557209476723665	0.241014482818605	-1.15912426946194	-1.11605622347061
DHX38	0.0350620870737042	0.0840638618605711	0.676613528056227	34.6920193094913	0.102219525541676	0.149761078175734	0.682550678633125	0.49489080894055	0.744280671529103	0.194499863405741	0.242383393905782
PMFBP1	0.0717781803506164	0.195276975589496	0.713193038165953	4.31748585663085	0.0450885481126337	0.412973388764892	0.109180274902175	0.913059505120277	0.965078821615984	0.302558734354878	0.122346748896058
LINC01572	0.0401528357800952	0.0866744457293441	0.643177748541665	119.728786907708	0.126538731847422	0.157284133337837	0.804523184647142	0.421094885082779	0.692039206877874	0.209482409433978	0.29347994547217
ENSG00000260664	0.0876043374984824	0.137999028266829	0.525546789650394	88.5894513402921	0.18633132732574	0.233080990847029	0.799427386371583	0.424042635811287	0.694222264283084	0.349136584017805	0.419108857852589
ZFHX3-AS1	0.0674008280933562	0.0853759503178247	0.42984367627208	45.7227771214058	0.175976762908886	0.168463770463637	1.04459708116809	0.296209229194483	0.585800485172255	0.289675780302584	0.397353109411563
ZFHX3	-0.0334410733375968	0.034346795490212	0.330240243989429	764.300481122096	0.0171254852467096	0.05845497265013	0.292968835161563	0.769545972969837	0.901794720199856	-0.00711129698281818	0.0635941701433052
ENSG00000271009	-0.26034976841827	0.169085948557981	0.123621766675759	3.9803586958677	-0.253659322607804	0.356295858413008	-0.711934524688663	0.476505321857713	0.731051526751307	-0.674924651035331	-0.505345857091997
ENSG00000261227	0.422425354182023	0.254362279784733	0.096769039917365	4.50527222948336	0.26455562915713	0.507971517553416	0.520807998116372	0.602500530859786	0.816459625252195	1.33454591828422	0.583464224636405
LINC01568	-0.198506247383477	0.210325905577757	0.345270262352639	4.12852183321559	-0.290521095168412	0.384176558692084	-0.756217652002198	0.449518711023616	0.7118669613175	-0.492913427560713	-0.582795319824936
PSMD7-DT	0.0592865337161674	0.12151408928297	0.625621784689773	393.672045118464	0.153561367963812	0.199340804708506	0.770345881709285	0.441094746607124	0.705885801897953	0.265794658682836	0.350256614185019
ENSG00000261248	-0.443655376189752	0.182072856607898	0.0148223201261473	5.09794597328362	-0.652708552119537	0.340563269791469	-1.91655592371778	0.0552943721018108	0.239842515163063	-1.214410071367	-1.34377945056233
ENSG00000275236	0.340273755719191	0.162838654212331	0.0366503766711603	5.70855133757204	0.610833114762461	0.299880903265449	2.03691901721986	0.0416581580526366	0.202315812838582	1.09276613769567	1.31102026314621
PSMD7	0.531431727904669	0.197797370065165	0.00721513212128897	22.5631282430136	0.810624176679713	0.311540707646328	2.60198477047809	0.00926859681073005	0.0779140065621066	1.65536179544988	1.73079688617465
ENSG00000259972	-0.136507304021471	0.0446975915607126	0.00225797609062156	222.991998328294	-0.130887234840924	0.0859781829482918	-1.52233078616747	0.127926217823609	0.377863682335967	-0.310444781748913	-0.247392113263974
NPIPB15	-0.228944670457365	0.292768035148338	0.43421443915486	9.13470212959255	-0.246929263522315	0.487908911462268	-0.50609705566202	0.612788517411046	0.822140125518994	-0.582496532332505	-0.491205477394439
CLEC18B	-0.870845477020651	0.177536978273318	9.33560541055718e-07	5.09963324933271	-1.15252502320795	0.381802366068123	-3.01864295676553	0.00253909576524028	0.0324408033034222	-2.47167019510305	-2.39393288762841
ENSG00000261170	-0.344530443908155	0.148563314451573	0.0203906140962885	5.59576192156277	-0.34260536271885	0.332936602701703	-1.02904084422886	0.303460482113151	0.59216014017659	-0.92267619367815	-0.692228433275664
RFWD3	-0.412405060601489	0.132465895569432	0.00185012644385821	21.9709537721426	-0.550972566609535	0.229793406200035	-2.39768658170249	0.0164989757698943	0.114665184620176	-1.12243749155565	-1.13002420031221
WDR59	-0.0819840221503581	0.0333853459406235	0.0140614843834752	284.607347992984	-0.0639928166953767	0.0531926248572223	-1.20303927221384	0.228961123555633	0.517075770174976	-0.149977701686807	-0.106841716869264
ZNRF1	0.116786306705418	0.111440197237487	0.294651092715255	85.6618110871564	0.223236035447631	0.189093367760119	1.18055983714259	0.237777626530889	0.525990911121675	0.435021828419798	0.496648531552675
ENSG00000247033	-0.406284886321924	0.184089363582696	0.0273141880353119	3.39705626806444	-0.438858716305864	0.375818646431333	-1.16774066553946	0.242911388230921	0.530505023514975	-1.10442525050173	-0.894464245709823
LDHD	-0.5281047380848	0.104649040424484	4.50126381323285e-07	26.066980246609	-0.766983034216266	0.18814402698951	-4.07657392312024	4.5704129935615e-05	0.00165404923452768	-1.46295238304296	-1.58387906128843
ZFP1	-0.168788038161203	0.138259059957476	0.222157979899157	14.6196958045995	-0.215153331944118	0.235440164467396	-0.913834444648938	0.360803844288488	0.643851806830795	-0.405449979013249	-0.424441763725392
BCAR1	-0.137722366891665	0.32336382004088	0.670176848043043	31.9579742619577	-0.172507663875395	0.518395560653506	-0.332772263053191	0.739306196970402	0.887763586778546	-0.314020824572836	-0.334839884858086
CFDP1	0.136050750159271	0.0664300978996933	0.0405571827200813	132.93261350878	0.251498428819192	0.107909679897221	2.33063826209784	0.0197724421438491	0.127827773692956	0.491718873864876	0.556030027072876
ENSG00000274220	0.352215694131959	0.144825981067596	0.0150160198548083	6.57244550499093	0.593256110756696	0.286931957029161	2.06758465281859	0.038679096456544	0.193813103521057	1.12791237104069	1.27408960511931
TMEM170A	-0.222130566944433	0.0498619524792576	8.39279536655527e-06	65.2232018783314	-0.308770581808564	0.0956397150521227	-3.22847659719906	0.00124451441339482	0.0197746816416811	-0.562441993125824	-0.621138916381715
CHST6	-0.213164018290528	0.121859147116646	0.0802451133634755	40.3803348399237	-0.254765964469195	0.202710347702437	-1.25679802415993	0.208826781709049	0.493718577852424	-0.536052608053075	-0.507670998061862
ENSG00000203472	0.154009488237057	0.176650268827512	0.383299629781137	29.3964748726131	0.278681831021563	0.321153266564344	0.867753375211984	0.385529359241362	0.66548041848831	0.544573107176708	0.613144477886802
ENSG00000291051	-0.154393574135288	0.113131885205965	0.172340438152766	15.423883195436	-0.210458682331158	0.216982279411869	-0.969934885473628	0.332078949833158	0.616953542324343	-0.363085735115423	-0.414577938277354
CHST5	0.17076243191691	0.254563610876691	0.502345039824309	3.81328350409489	0.270726844437154	0.459045248542487	0.589760694172824	0.55535109777598	0.786572698090973	0.59387857563889	0.596430429857852
TMEM231	0.0470820938665018	0.0819942972678086	0.565824478276895	51.5840252820865	0.0672798363608842	0.147327174099281	0.456669563997377	0.647908570445129	0.841237662397551	0.229875859240445	0.168972378451796
GABARAPL2	-0.316913872559211	0.217301252742955	0.144728133178083	26.8574798916776	-0.483434228706911	0.391793007348152	-1.23390213617908	0.217239373439017	0.503646793049405	-0.841398060491533	-0.988120878223361
ADAT1	0.0485900027635916	0.137255520330528	0.723330427970594	21.3898320809869	0.108484234499713	0.225579672166123	0.480913166767185	0.6305782144277	0.831557235998432	0.234313775107059	0.255546036645777
KARS1	-0.0464686396982783	0.15203921350832	0.759881894180394	20.4684837339854	-0.0448888913414951	0.254841877306437	-0.176144093019367	0.860180741217693	0.943377777769709	-0.0454526341597619	-0.0667028778507239
TERF2IP	0.0809536656509932	0.114009641095842	0.477667039091495	172.179998158554	0.171287370948133	0.18181232574507	0.942110884100926	0.346135872639854	0.630460341034775	0.329563039374241	0.387500330701388
CPHXL2	-0.132441639187873	0.333762743420625	0.691504825078304	2.23822624564017	-0.343060489069707	0.550412248420469	-0.623279169484683	0.533101083930308	0.772291774085231	-0.298479152719084	-0.693184689280215
CPHXL	0.124087021975786	0.372179324855194	0.738827425040492	2.84042993105725	-0.0285990413169704	0.591420619424367	-0.0483565171346342	0.961432113036929	0.985199107134651	0.456508511201845	-0.0324766308539147
ENSG00000261313	0.0585504127064756	0.261877875238728	0.823084848441094	3.03353666541601	-0.0990410719716151	0.504683148849978	-0.196244063621502	0.84441914073983	0.935542860530525	0.263628186215591	-0.18048083816785
MON1B	0.19283138417426	0.0713454974632174	0.00687616604540401	30.5144106327484	0.333598632272188	0.152582638457275	2.18634725185723	0.0287902095883299	0.16155075287847	0.658829550841345	0.728528965837814
SYCE1L	-0.234215278344532	0.417436223473381	0.574742736982911	5.90133289478197	-0.278694193754064	0.631650133746223	-0.4412160765346	0.659056575668181	0.846740185623677	-0.598008420626486	-0.557946076375489
NUDT7	-0.315718218740804	0.0972292571477748	0.00116565941358772	27.249430822757	-0.374462121944825	0.184281940525546	-2.03200661376211	0.0421529864019785	0.203653390213356	-0.837879140308804	-0.759161972144628
WWOX	-0.0330523175939712	0.0570790218273594	0.562547043184527	4368.73989518467	0.0242604821053585	0.092252383490645	0.26297946120621	0.79256640967614	0.913022265629482	-0.00596715274028273	0.078585355724383
ENSG00000260733	0.505316134247006	0.103807014804525	1.12823541380906e-06	15.9603680218111	0.922929420081138	0.221076206592622	4.17471167207886	2.98363692054039e-05	0.0011936532557201	1.57850117894775	1.96675897262155
ENSG00000260816	-0.0879896950568108	0.0725866225221147	0.225434823248772	61.644980707757	-0.0596785107277515	0.130533256606547	-0.457190085340737	0.647534424069776	0.841011250094411	-0.16765295457024	-0.0977770231215964
MAF	-0.593026006934071	0.102956315076469	8.41253979759584e-09	66.4007845345158	-0.827000867306666	0.186625513422342	-4.43133873895969	9.36498368708761e-06	0.000466151664348755	-1.65402170404964	-1.70998121548093
LINC01229	0.627562754634788	0.167641811309168	0.000181493421882863	6.63499061402273	0.641338477903636	0.365843740891461	1.75303936139749	0.0795952509173233	0.295305305484234	1.93828433116994	1.37511441330876
MAFTRR	0.108991204842342	0.14191151178248	0.442473940009828	12.8722522721731	0.169784595335486	0.263346746118975	0.644718789343917	0.519109437807149	0.762205408236172	0.412080120000421	0.38434288178554
DYNLRB2-AS1	-0.152508261567918	0.159047149042249	0.337615617581099	78.5693784685432	-0.156140021986002	0.270332924056354	-0.577584186354796	0.563544885906506	0.791015293004126	-0.357537085211967	-0.300450191078323
DYNLRB2	0.375176842296126	0.0920021678317082	4.54417501961543e-05	25.0599122978468	0.621763037143057	0.169431389338478	3.66970394075529	0.0002428315422433	0.00582315943017786	1.1954891616214	1.3339848835995
CDYL2	0.0593013015774944	0.180618468031917	0.742667019121523	54.6779172606525	0.141681590682158	0.292361686960779	0.484610662070661	0.627952549097957	0.830425664686584	0.265838121869654	0.325296274409219
ARLNC1	-0.118523224135277	0.129297401926353	0.35931488280151	10.66544796661	-0.171459318457046	0.263922604594387	-0.649657571849733	0.515913435880658	0.759171696797622	-0.257515965142403	-0.332637229267497
CMC2	-0.0903490509170591	0.0812056445344727	0.265882108100921	143.214951728424	-0.080750258355964	0.134085915337769	-0.60222774444691	0.547022550012973	0.78169433224549	-0.174596757891111	-0.142050410408271
ATMIN	-0.0714194793945195	0.291231356429385	0.806276185125773	19.9174296782922	-0.118192119163924	0.455281497602528	-0.259602289542433	0.795170570068694	0.914637441690766	-0.118885271626781	-0.22071868384873
C16orf46	0.018075211100377	0.0763225373625542	0.812791273272549	42.9033839583096	0.104445899400148	0.166386202087737	0.627731735502157	0.530179692055748	0.770221075180142	0.144505910487416	0.247061179242822
GCSH	0.195761022571896	0.057902807388309	0.000722605430747769	63.5283712656954	0.330140023783304	0.112070248022362	2.94583111583218	0.00322088206441847	0.0388549679621246	0.667451748610322	0.721262159315494
PKD1L2	-0.268860842024339	0.222549237724239	0.227010341395835	34.9661668899163	-0.348410548141633	0.340102424871547	-1.02442829766128	0.30563302183314	0.593943638767859	-0.699973530759557	-0.704425581183307
BCO1	0.153210631014833	0.163708215824307	0.349336906990609	46.2706648282327	0.302607743670217	0.27161639322385	1.11409970539159	0.265236415029645	0.554988117325655	0.54222199621204	0.663414688766831
ENSG00000260495	-0.256337708815676	0.0957602278976005	0.00743133988578216	31.4805709007197	-0.26407521584892	0.177665370742531	-1.48636290091451	0.137183157217746	0.393208544548377	-0.663116787176634	-0.527230462182046
ENSG00000289067	0.601887162972959	0.13908495103367	1.50825926241707e-05	9.80739405090054	1.08377355449323	0.291535672955489	3.71746463651019	0.000201232144154372	0.00506814544534741	1.86271868138789	2.30470505954612
GAN	-0.069760747562244	0.0648092770586153	0.281748114487839	544.47277140377	-0.0500268194623836	0.105211143848505	-0.47548974027331	0.634437944289805	0.833746674685502	-0.114003469860693	-0.0774980660601078
CMIP	0.0492857973252844	0.0926080066436929	0.594588857513532	546.121119731607	0.12796739549632	0.149417001737212	0.856444675026893	0.391751862455793	0.670320350038512	0.236361563094251	0.29648167936468
PLCG2	-1.2167257518926	0.304386835382226	6.40688560710976e-05	38.1367098877406	-1.70383900170998	0.462313988121885	-3.68545846651038	0.000228291311113634	0.00555039845618187	-3.48962795287308	-3.55228660927689
HSD17B2-AS1	0.614224168273557	0.42247252167329	0.145979697794097	3.81154447400056	0.867874804840066	0.665927087303245	1.30325800134461	0.192486694304506	0.4717688023347	1.89902763325871	1.85108492671453
MPHOSPH6	0.110775986863852	0.0957837017224236	0.247467584183529	51.370007970873	0.244174953536616	0.177710960753172	1.37400052592005	0.169441519149131	0.441465680228386	0.417332899174941	0.540642833604604
HSBP1	0.2812666423502	0.316921224443231	0.374811369743737	20.3202638562549	0.365580096188396	0.515465908752684	0.70922264689244	0.478186321835193	0.732553589537623	0.919102725291433	0.795724518999305
MLYCD	0.0926595925716532	0.0786695619247816	0.23886325858848	65.4601910732757	0.192806637913954	0.129536083162966	1.48843961625263	0.136634995486547	0.392278674268964	0.364014668988524	0.432713991063737
OSGIN1	-0.544956301809927	0.181530438974926	0.00268202837634016	13.9686650025638	-0.776479219588262	0.318429281904389	-2.43846676079685	0.0147497150992425	0.106515219474118	-1.5125480994535	-1.6038312883243
MBTPS1	0.293092089321094	0.0492541771616011	2.67155225507116e-09	90.4316578450587	0.489884988239266	0.0884751954931966	5.53697548231963	3.07739611050336e-08	3.91598655061553e-06	0.953906113508861	1.05689880432664
HSDL1	0.680567229359379	0.322449965595305	0.0348055519740575	11.0848047426282	1.05403562063841	0.502860981295691	2.09607756386773	0.0360753109281881	0.186145301221674	2.09428142080564	2.24222333824374
DNAAF1	0.590357685070979	0.237788788020374	0.0130391678056962	6.05262647773456	0.931138355912259	0.424584575065728	2.19305742741152	0.0283032417934143	0.159766841251176	1.82878635761573	1.98400658784906
TAF1C	-0.760859838576336	0.0682954566205571	7.94836409414631e-29	52.8552264182745	-1.08002087365194	0.130831721226542	-8.25503833112324	1.51853496400161e-16	1.59739754646542e-13	-2.14797225095424	-2.24159600746918
WFDC1	-0.136035681927612	0.220919427487499	0.53804595328508	17.1424426499715	-0.190884905267396	0.364293682687418	-0.523986317465693	0.600288056527377	0.814510726970977	-0.309056754144977	-0.373451904125032
ATP2C2	0.194184753483673	0.246638746200232	0.431091869568365	9.98042485691609	0.30330559171698	0.404365224160942	0.750078329179617	0.453207530443445	0.713970041748505	0.662812642355176	0.66488092200893
ATP2C2-AS1	-0.0383176118687704	0.192510996414525	0.842230548359876	3.51060765349065	0.0339310044820117	0.391252569958682	0.0867240424403983	0.930890865310131	0.97315279308668	-0.0214634025797919	0.0989038784212277
MEAK7	0.050569765712277	0.100794670473656	0.61587102953406	37.0273400463283	0.113376183898197	0.168146054006025	0.67427204621843	0.500138372605669	0.74813177346706	0.240140401250762	0.265824404350595
COTL1	-0.0867951435499665	0.096890463736455	0.370355917344329	82.9713747065226	-0.116005551176899	0.162595650222624	-0.713460360212995	0.475560933760867	0.730315161496138	-0.16413727859277	-0.216124533756093
KLHL36	-0.182511295692199	0.0836598718043203	0.029140021052993	44.6051599803789	-0.25318403673858	0.142795123426095	-1.77305800551108	0.07621909565509	0.288841620309383	-0.445838799886957	-0.504347244365076
USP10	0.0853271026472621	0.0624220444055942	0.171644548448536	115.910761076055	0.172874062733716	0.100535979791039	1.71952432445607	0.0855189423867635	0.305987163700848	0.342434470449975	0.390834094049693
CRISPLD2	0.186706930794406	0.281344936690381	0.506931724112592	14.5928610502773	0.282390600621097	0.465799443537749	0.606249330133028	0.544349199956639	0.780121593042098	0.640804715998041	0.620936892437998
ZDHHC7	-0.249844887513158	0.0572384739341486	1.27133439350459e-05	52.5942421259311	-0.296699832029744	0.101042915125574	-2.93637442725215	0.00332073235328292	0.0396953301533721	-0.644007811340532	-0.595777328476081
ENSG00000289551	0.742896296408541	0.120257440563406	6.51041512691454e-10	11.0436293510774	1.10832291409383	0.231682855288625	4.78379340030627	1.72017494468133e-06	0.000118011480226638	2.27772165127485	2.35628518115797
KIAA0513	0.061119429820891	0.520832722249246	0.906583145855637	11.365699541502	-0.341153277171491	0.773923696916197	-0.440809964252112	0.65935057928782	0.846740185623677	0.271189042070789	-0.689177488145441
GSE1	0.178886807631654	0.114989886953701	0.119785569635111	225.558366941128	0.313908079243734	0.185399701064815	1.6931423159846	0.0904283813022701	0.314565570672072	0.617789367570936	0.687157576264489
LINC00311	0.70666770890634	0.226717482505604	0.00182730779250469	3.14099390313575	1.07787409562696	0.401167071290482	2.68684588732477	0.00721302242169445	0.06629840773129	2.17109755507691	2.29230983577177
GINS2	-0.146499297546162	0.178770796582232	0.412511953668718	4.80284709423112	-0.21825951620949	0.361290120976929	-0.60411149803741	0.545769515607152	0.781061584676683	-0.339852146270677	-0.430968099432852
C16orf74	-0.0913954048550246	0.122027589355847	0.453873305476256	41.2249349950811	-0.0433149728036875	0.227170791911507	-0.190671399431317	0.848783047513297	0.937281757354852	-0.177676274665867	-0.0633959520934727
ENSG00000287125	0.413482215826214	0.182500582595566	0.0234728980783916	4.44915182179675	0.536476762026402	0.346464683673552	1.54843130427655	0.121518489177273	0.368951364388723	1.308225431892	1.15479175946479
EMC8	0.161044571093199	0.081175889478991	0.0472673681024643	34.8217038162287	0.275765750482928	0.137035147551698	2.01237241255125	0.0441806943364322	0.209536271696593	0.565278009104451	0.607017564954659
COX4I1	-0.495199514965515	0.281673552228763	0.0787369929611752	45.8097351733736	-0.740006990937794	0.419623551320214	-1.76350204512972	0.077815852657782	0.291999129390521	-1.36610925673913	-1.52720028776654
MTHFSD	0.0464629045078315	0.0788276320199658	0.555576826843519	34.4986125150793	0.0581393620421091	0.138276028083299	0.420458721934688	0.674150377987959	0.854436126078068	0.228053527477177	0.149767528116685
C16orf95	0.168640394980837	0.102539191519461	0.100043390584746	21.2863511605369	0.300501654582616	0.200567838669603	1.49825443887659	0.134067156541207	0.388226401736778	0.587633223942701	0.658989631126583
C16orf95-DT	-0.234188756431157	0.222876493086498	0.293370784208796	3.1342171995334	-0.255003846064125	0.453975388914959	-0.561712930459967	0.574311623027538	0.797646606790909	-0.597930364173337	-0.508170805869289
FBXO31	0.114784308410394	0.0960774063879145	0.23220169556225	61.7467212937919	0.217379211950734	0.16976321844936	1.28048474773455	0.200374705508181	0.482925382345134	0.429129761587665	0.484342888018836
MAP1LC3B	0.321134136497915	0.241288500729075	0.183217456258184	31.7552628253188	0.463222637841603	0.39437849757081	1.17456362528596	0.240169343066286	0.528318982886231	1.03643646155477	1.00087912404401
ZCCHC14	-0.0908448957034873	0.0589394042761432	0.123237218639052	105.707423494701	-0.077664461717379	0.097438861625656	-0.797058385346835	0.425417123494754	0.694811958464504	-0.176056075127925	-0.135566910696786
ENSG00000276337	-0.203054829842798	0.12250472774466	0.0974130803318597	8.17870720213137	-0.249954010188844	0.230253125231976	-1.08556185692168	0.277672882840371	0.569382770414324	-0.506300327993346	-0.497560706347163
ZCCHC14-DT	0.272005900739864	0.347919927888156	0.434328571392544	2.93651312358611	0.316319618532482	0.601396228656966	0.525975394356703	0.598905303117846	0.813543971926351	0.891847503037332	0.692224408630345
KLHDC4	0.133702266462138	0.0985463008600208	0.174862037450664	44.6147935001706	0.267180493080576	0.175638163534392	1.52119839848051	0.128210057244885	0.378314788164354	0.48480706832934	0.588979268718555
ENSG00000260498	0.267153157652513	0.282403816851545	0.344150126990501	3.7970733484905	0.443886746532817	0.624370725099835	0.710934591723276	0.477124768956238	0.731451480094415	0.87756542964051	0.9602529064397
SLC7A5	-0.232342097601338	0.245202947350148	0.343358497476093	76.4168110119556	-0.320101513276799	0.369076473029718	-0.867304032275783	0.385775447929859	0.665626111851859	-0.592495475807804	-0.644946088243448
BANP	0.0543680397524625	0.0591819270638202	0.358273697717969	124.157651904318	0.15027194857056	0.102411224756241	1.46733865285018	0.142283953843004	0.401513417258816	0.251319074353108	0.343345287164818
ZNF469	0.0408916554633381	0.246932549913878	0.868472941855749	4.85446043095204	0.0566916272528367	0.427863402589406	0.132499360566344	0.894589328760177	0.959154838991349	0.211656824348008	0.146725724268957
ZFPM1	-0.314483893976938	0.123012119926644	0.0105722648498402	28.0151807720158	-0.4323728254429	0.211301596274881	-2.04623549024414	0.0407332071403782	0.199791506207034	-0.834246407943681	-0.880836882515199
ZFPM1-AS1	-0.0996262061731521	0.108685285299169	0.359326849188557	14.0548346692854	-0.144841688708293	0.193854829887301	-0.747165746618222	0.454963517597839	0.71485803773576	-0.201900287028391	-0.276711510560519
ZC3H18	-0.100564739265277	0.0765638420036482	0.189022733411979	44.3438341610759	-0.0932206040246471	0.146643917978499	-0.635693626504954	0.524976131366326	0.765973627166733	-0.204662477044593	-0.168251580483463
MVD	-0.493212630873052	0.102688952301615	1.56324191470512e-06	69.1178943318446	-0.673406205535447	0.171518631559589	-3.92614026483468	8.63198310448523e-05	0.00267066787069946	-1.36026167240822	-1.38726683669545
SNAI3-AS1	0.110730850067525	0.10555234315528	0.294150029400165	24.2329673266388	0.19463581320084	0.186039501806821	1.04620691471721	0.295465511101519	0.585596631248362	0.417200057393203	0.436557231184129
SNAI3	-0.43364893514744	0.189452653615424	0.0220818639429678	13.9284535024493	-0.60357404038894	0.327995335436145	-1.8401909270641	0.0657402115471724	0.264149426534971	-1.18496018645969	-1.2405440044393
RNF166	-0.558273587502584	0.152705025700372	0.000256285935944195	13.7485672516551	-0.783149141381519	0.279775377226342	-2.79920681064059	0.00512283151781025	0.0529706150193499	-1.55174210751973	-1.61784531487468
CTU2	-0.863235081371359	0.464117028905358	0.0628924133067034	3.86864743792107	-1.23815470089838	0.73664189637471	-1.68080950457991	0.0927999219090131	0.318298848875284	-2.44927209421753	-2.57384752738736
PIEZO1	-0.561774033482191	0.104572407375168	7.78224340083763e-08	100.622712286108	-0.763124497559654	0.164018498767689	-4.65267334656271	3.27659084797115e-06	0.000196582992357935	-1.56204424499176	-1.57577197445482
GALNS	-0.0259855779305138	0.0752764842405649	0.729942664912712	31.1775296631613	0.0511346661387926	0.151188858951747	0.338217157622126	0.735199547039915	0.885821140252201	0.0148309181101601	0.13505011501813
ZNF778-DT	0.00406728168850316	0.150338605487526	0.978416552292789	8.12454669899529	0.0762197092795405	0.31106043868489	0.24503183240461	0.806431783820597	0.919347382190969	0.103279273841568	0.187755749580035
ZNF778	0.336841553278448	0.11287758673298	0.0028438459615063	21.3618308741966	0.580129778545067	0.204198060272432	2.84101512899331	0.00449701789267669	0.0487351959674076	1.08266484729371	1.24651015609056
ANKRD11	0.141195345208332	0.0515743335932316	0.00618694214477839	271.045831046167	0.260856085720467	0.0849292323458895	3.0714522964023	0.00213020199587802	0.0286795710690779	0.506859894678265	0.575691194973883
ENSG00000287351	0.310468349927066	0.171404198999565	0.0700908836791356	8.15690688033522	0.554505374437474	0.338583129598835	1.63772298724532	0.101479493105914	0.333940546760839	1.00504606154849	1.19267128201792
SPG7	-0.169553585296356	0.0579829372246881	0.00345345073763095	140.100489521585	-0.193142637791287	0.0937849557169195	-2.05942025898342	0.039453996671859	0.196634432560096	-0.407703055299415	-0.378195576466956
ENSG00000261118	-0.163584107775497	0.164915248750269	0.321232486756574	6.43327096957185	-0.318596309976541	0.316789209787051	-1.00570442468891	0.31455777410931	0.600932976272076	-0.390134328795884	-0.64178353856635
RPL13	-0.282447437725325	0.248025087372276	0.254792522413479	49.193124315053	-0.424357620241443	0.362043879338034	-1.17211654293768	0.241150269024106	0.529369796178544	-0.739960143180932	-0.863996310469284
CHMP1A	-0.446009477907459	0.138122260856018	0.00124183968342828	34.0240389777066	-0.615953446300844	0.225559992282623	-2.73077437211943	0.00631857134790141	0.0613165666042659	-1.22133841125862	-1.26655410298389
SPATA33	0.456928341172279	0.101999069955709	7.47373549231473e-06	14.8952637877128	0.743805186372154	0.198145707768986	3.75382941546905	0.000174153403523738	0.00454209347801827	1.43609141198424	1.59040496955781
ENSG00000275734	-0.375554651541318	0.165557807668067	0.0233036164316391	12.5184664844369	-0.455552650128902	0.304365569871254	-1.49672858964172	0.134463894004186	0.388851051585378	-1.01398331678755	-0.929539504322732
CDK10	-0.494290845867651	0.0801503603045171	6.95781423793956e-10	59.8662583236478	-0.690444106926228	0.136277855248747	-5.0664438889647	4.05316151435312e-07	3.63379747357829e-05	-1.36343495923037	-1.42306479802906
SPATA2L	-0.248082776518719	0.280483673528348	0.376436044225747	8.1428326616217	-0.30823804461964	0.446730246487813	-0.68998695978838	0.490202387896207	0.741530388132898	-0.638821755103285	-0.620020014161272
VPS9D1	-0.133981439210226	0.0593335146094953	0.0239389740659047	72.4866209087075	-0.168576057820057	0.110755748069059	-1.52205245108312	0.127995938764576	0.377998861644441	-0.30301092712787	-0.326579273511661
ZNF276	-0.264838767934738	0.117855115255843	0.024630092368334	30.2416902983044	-0.32396809626372	0.211466724606423	-1.53200507960144	0.125521181273083	0.37475850885676	-0.688136193335931	-0.653070081045394
FANCA	0.0803648524587754	0.333233757632284	0.80942599602665	3.2654210630704	-0.0366515450178238	0.524206216504186	-0.0699181807919882	0.9442587823624	0.979196853765531	0.327830107488729	-0.0493955699597503
SPIRE2	0.0250034410275348	0.181266851248395	0.890290053922109	27.2182250321331	0.107785483266562	0.309876144616303	0.347834078676901	0.727964794786815	0.882325172480996	0.164896334325768	0.254077905738546
TCF25	0.217090713449204	0.0753253168931052	0.0039510728930935	270.332525053045	0.358051224214966	0.118175370143926	3.02982951336556	0.00244691820210111	0.031518303927309	0.730227008944062	0.779905771043858
MC1R	-0.2026951305562	0.227604276368698	0.373165581834826	6.74549755850582	-0.307038916589801	0.403362078046659	-0.761199263145119	0.446538058309399	0.710017240141529	-0.505241699601218	-0.617500552529135
TUBB3	-0.00338018832306545	0.613079999043326	0.995600922529081	9.37345408420543	0.163096001030845	0.841773737203448	0.193752779188247	0.846369462999979	0.936182844989204	0.0813606782326039	0.370289622830582
DEF8	-0.53229248600812	0.0659570967228692	7.01349798234677e-16	57.6825569841833	-0.707631036485915	0.122685981420581	-5.76782309023619	8.03020352883356e-09	1.16246405028867e-06	-1.47527731393908	-1.45917587918334
GAS8	-0.0284511094663288	0.101919222709303	0.780127014211287	54.7560823896597	0.0443628029627878	0.181910060116884	0.243872180209731	0.807329815737715	0.919532103337008	0.00757462991957546	0.120821901661862
FAM157C	0.582988407051737	0.320170395951374	0.0686267447863463	7.41483175654393	0.948384000436377	0.496334694219045	1.910775151289	0.0560334823165948	0.241886637343231	1.80709788829891	2.02024103372873
LINC02193	0.0815001376246503	0.163581110214487	0.618325726339484	6.88155078944014	0.225114351241429	0.288008143680674	0.781624951171597	0.434435018870018	0.701345422830982	0.331171357122902	0.500595019715535
RPH3AL	0.29310832591239	0.162783803344401	0.0717661336615606	12.9968485181025	0.469311070889917	0.28117132452015	1.66912849911295	0.0950919163918204	0.321709980434506	0.953953899304325	1.01367139733207
C17orf97	-0.286691519566084	0.223469445730285	0.199523086945631	10.6947702921099	-0.349190847350705	0.37320021692018	-0.935666249694033	0.349445052828235	0.632991523308206	-0.752450870025677	-0.706065050756133
VPS53	0.223974492090916	0.0597364287262622	0.000177273233005439	334.910383165495	0.384972365474839	0.101106431096121	3.80759523703145	0.000140324704637676	0.00383076732608631	0.750486608522835	0.836469191137303
ENSG00000263300	0.506498001831096	0.118552952862825	1.93436151973889e-05	11.1002006891981	0.908841298395291	0.255061441086199	3.56322498032208	0.000366326459992496	0.00793992474206262	1.58197952496307	1.93715872880009
TLCD3A	-0.147546980572129	0.193249977552799	0.4451633413483	6.09856330812324	-0.301739025927183	0.371069453021335	-0.813160510708583	0.416126036913673	0.688218497371505	-0.342935574674803	-0.606365068371715
GEMIN4	-0.0956715674388982	0.210130444017024	0.648896246051036	3.52940537959677	-0.131506631010871	0.417273724269424	-0.315156750502604	0.752642641566055	0.895824714586315	-0.190261418115725	-0.248693512986475
GLOD4	-0.196772154189075	0.188565638836122	0.296707182242779	16.5098338413885	-0.254689439916775	0.312700807521293	-0.814482834040752	0.415368402220697	0.687969343671996	-0.487809830309927	-0.507510214001327
MRM3	0.451390225444162	0.413415333259779	0.274896173268913	3.30111851422485	0.600733855270295	0.672591662403048	0.893162804195314	0.37176999399775	0.653975178113021	1.419792223281	1.28980093028904
NXN	-0.0938707807610789	0.124620994815909	0.451299619377745	130.983163768814	-0.105433304920534	0.199616703957322	-0.528178768762136	0.597375263877703	0.81240067660221	-0.18496153575194	-0.193911418771199
TIMM22	0.481935770357645	0.26356586027169	0.0674713628089243	10.2273698168999	0.801815275165985	0.425182623925994	1.88581383632824	0.0593200457394948	0.250404816274446	1.50969059757108	1.71228869619589
ABR	0.124025771066993	0.0701474111799949	0.0770486353924935	769.10654515971	0.236019412255321	0.116796533849151	2.02077411441125	0.043303153606744	0.206463868459521	0.456328244091212	0.523507404495924
YWHAE	-0.0425998692593065	0.0797637697229685	0.593289351069548	207.733676019054	-0.018028979110349	0.133989191676511	-0.134555473353972	0.892963348464634	0.958855628848907	-0.0340664836114527	-0.0102681047280877
CRK	-0.0363607093048375	0.0923944067522468	0.693922169306744	66.3848333425711	-0.00821510809359405	0.148240305188215	-0.0554175066164605	0.955805849005927	0.982885961918263	-0.0157040566705957	0.01035160465589
MYO1C	-0.28152220742363	0.0906312973191253	0.00189485358118017	24.3626885225221	-0.344158774134591	0.1609214588279	-2.13867545473011	0.0324619618337521	0.174552885310734	-0.737237104511894	-0.695492271968026
INPP5K	-0.0476777323176615	0.0775643974049943	0.538762250856962	26.6399406748052	-0.0157139381118808	0.136769999026369	-0.114893165341408	0.908529802487656	0.963808777292775	-0.049011105981317	-0.00540402280578503
PITPNA-AS1	0.0229245146002245	0.225638646134457	0.919075487575885	5.10421771684249	0.0820633112300162	0.405618222410942	0.202316628533704	0.839669201078544	0.934356556002518	0.15877786085891	0.200033613612356
PITPNA	-0.0203396944458848	0.0631805777918876	0.747506072617725	151.995376561718	0.0257947651611762	0.103138072982828	0.250099351434178	0.802510517524533	0.91759491896657	0.0314472773251267	0.0818090042387877
SLC43A2	-0.36094359427968	0.10321148000576	0.000470298892437741	117.763657283455	-0.490582150126784	0.181086077463643	-2.70911025849174	0.00674639157650676	0.0639347223337539	-0.970981618890172	-1.00313921931687
SCARF1	0.14160723985764	0.100733731831056	0.159796025728266	15.830203932268	0.249886132303972	0.196285443959472	1.27307520753076	0.202991355629018	0.486482472732423	0.508072138868259	0.552642466188095
RILP	-0.160832492108458	0.189056629219912	0.394930093387493	9.21259332079153	-0.236252043649365	0.332557746093985	-0.710409083607985	0.477450491864221	0.731781574660082	-0.382036068449292	-0.468771804643575
PRPF8	0.186965883754041	0.0499576253075736	0.000182206212449658	108.610843336438	0.302136408850909	0.090479425223008	3.33928302601638	0.000839949386818019	0.0149420083140942	0.641566838597417	0.662424377504324
TLCD2	0.0160813262474524	0.166607141705971	0.92310566017498	9.44313349496921	0.204210637950302	0.301747530188095	0.676759931797972	0.498558284250722	0.746975247864395	0.13863772226857	0.456674685693093
MIR22HG	-0.456890802807636	0.184613642697309	0.013329269254322	17.8884653008976	-0.612541824513111	0.33022997687076	-1.85489467163921	0.0636112690324919	0.258987270506643	-1.25336316057701	-1.25938601918995
WDR81	-0.0429355865173953	0.0972794503733658	0.658949952586234	26.8382782298126	-0.0329979514721871	0.156510374131689	-0.210835554226088	0.833015593821659	0.931033087373769	-0.0350545306673746	-0.0417190846065613
SERPINF2	-0.0179352147821192	0.259542623139696	0.944907507664168	3.02155113638388	-0.0155106771365467	0.481139201041926	-0.0322374005338947	0.974282730356105	0.989330536217838	0.0385238841886912	-0.00497695562369773
SMYD4	0.280991104256336	0.061684891515594	5.2319267465424e-06	36.9745617778166	0.422446357510871	0.114604106445228	3.68613630535802	0.000227684436286596	0.00554418629655277	0.918291791102387	0.915204974797111
RPA1	-0.000490784147967354	0.0788115935655545	0.995031358386267	55.8962278562938	0.0560238378616849	0.143193787837263	0.39124489063279	0.695616229533014	0.867429961548344	0.0898644629496221	0.145322646609617
DPH1	-0.115175400110294	0.124205850764781	0.353773658261668	21.8460669147469	-0.125708380394677	0.211567586503677	-0.594175991096313	0.552394409117973	0.784609900213566	-0.247663008251058	-0.236510935649023
SMG6	-0.0250536205995376	0.0518044628687369	0.628656314436874	275.972849634191	0.0148815646685567	0.0921180185543845	0.161548901095511	0.871661099607373	0.949246130186333	0.0175737550508591	0.0588795177779699
ENSG00000262810	0.284834309316998	0.172505040036487	0.0987048582661717	5.26325540393208	0.567200530838368	0.341222078183735	1.66226210759127	0.0964602319013644	0.324435478521105	0.929602700369044	1.21934479699725
SRR	0.152409033133864	0.138804816763178	0.272200260202198	13.7572757729317	0.288941907144146	0.254387110748491	1.13583548432931	0.256025423232721	0.544744492069729	0.539862819234264	0.634701699042854
TSR1	0.135919071389221	0.154607184065043	0.379333396339367	19.6856305614107	0.20887268900139	0.261457617419447	0.798877810724875	0.424361266473691	0.69432947124202	0.491331331020593	0.466470019016976
SGSM2	-0.240120410769751	0.040436663081567	2.88193665109906e-09	127.890097069347	-0.283439294475278	0.0890490541692875	-3.1829568221628	0.00145779351578699	0.0220330688559415	-0.615387773540257	-0.567915903541762
MNT	0.0348098395231088	0.0854117983835996	0.683601834206859	40.9753125168653	0.108458415538209	0.155822572685507	0.696037895338232	0.48640509795662	0.737693749235199	0.193757475447647	0.255491788991421
METTL16	0.0610306247065199	0.0617647734146492	0.323096920003544	121.012813484556	0.14811609579167	0.1101397520619	1.34480142744852	0.17868936918252	0.455278468647018	0.270927680375222	0.33881567212306
PAFAH1B1	0.105079338279068	0.0445747614623481	0.0184047505636707	381.265249654054	0.206114359253325	0.0763641357800139	2.69909895722632	0.0069527498815176	0.065068344346937	0.400567133557584	0.460674552814783
CLUH	-0.451537708504229	0.0464869492425247	2.64850046520979e-22	74.2285459856438	-0.64785368104963	0.096331247575549	-6.72527032873256	1.75266742341472e-11	5.0282435043747e-09	-1.23760850710264	-1.33357898732134
ENSG00000262050	0.224578484360291	0.0839392164274905	0.00746202313610729	26.1486529735579	0.429834896355005	0.163247179333506	2.63303107661587	0.00846266037734891	0.0738053346482333	0.752264213841528	0.930728871889113
CCDC92B	0.312565789921396	0.168800506808716	0.0640707087590554	18.6344822824348	0.515513860348128	0.302910626412095	1.70186786265727	0.0887801414308229	0.311026165993995	1.01121902216174	1.11074706601886
RAP1GAP2	0.252846307294497	0.369818305140898	0.494162006956205	24.6047427008121	0.370284830285563	0.55239962772622	0.670320564497344	0.502653460516526	0.750508038748132	0.835459040900682	0.805609532736173
OR3A2	0.464326497178973	0.206399075882338	0.0244709206170462	6.86400543443476	0.75951375941911	0.372975118314435	2.03636575772544	0.0417136412220101	0.202398384022785	1.45786487189893	1.62340990823208
SPATA22	-0.0548118038385623	0.186010391165015	0.768245482074675	14.2986601519055	-0.102166809409994	0.343435968401184	-0.297484302199379	0.766096790866949	0.900226486676318	-0.0700073407387797	-0.18704825661873
ASPA	0.110723208633357	0.21811553994605	0.611708933613406	28.6025550387621	0.234568539525984	0.3702359186668	0.633565053252136	0.526364713607182	0.767181675227021	0.417177567943075	0.520459007591076
TRPV3	-0.10570297726874	0.0883942730766752	0.231769734206828	51.3754965877096	-0.129680889955949	0.153556910236348	-0.844513540656355	0.398382500045356	0.675123774913078	-0.219784788482648	-0.244857488455622
TRPV1	-0.171094505571767	0.0810363590699845	0.0347439470205801	88.8634488418336	-0.18948925217948	0.136832561360253	-1.38482573369794	0.166105760174912	0.436321423306131	-0.412238126716949	-0.370519527998981
ENSG00000261916	-0.19912107604337	0.117595700397831	0.0904044021528689	10.1751803158284	-0.314859749183992	0.217016471775441	-1.45085645623156	0.146819835130452	0.408611249119921	-0.494722925382666	-0.633932732548378
CTNS	-0.00517790730043473	0.0771224342020806	0.946471209604289	34.8529018543932	0.00925916032057176	0.139630377098489	0.0663119337853022	0.947129482351626	0.98018815413055	0.0760698243960243	0.0470664071820864
CTNS-AS1	-0.93753193164371	0.156455918132225	2.06884584814514e-09	5.43209242273716	-1.34007165199722	0.278953136596043	-4.80393111312387	1.55580375320259e-06	0.000110581204602629	-2.66793462170805	-2.78798300047146
TAX1BP3	-0.346707210205805	0.13460622756663	0.0100033209648818	20.6892261386441	-0.537595468922748	0.234221554265856	-2.29524336736552	0.0217191811378508	0.134941882148727	-0.929082618966109	-1.10191787343755
EMC6	0.00556242227002309	0.245627967725073	0.981932873591978	9.75469728076865	0.0216342706148791	0.390885871585056	0.0553467704707549	0.955862201796051	0.982885961918263	0.10767961137015	0.0730674802986619
ITGAE	-0.113361103243801	0.103695587378429	0.274301395060753	21.448036957593	-0.147327897881715	0.185124466905075	-0.795831584796729	0.426129930852165	0.695617188963096	-0.242323364147825	-0.281935230185141
NCBP3	-0.0799548469642939	0.0632309385000547	0.20605444859687	88.6754387114154	-0.0654317758676799	0.102936638197087	-0.635650988935558	0.525003927718108	0.765973627166733	-0.144005650741453	-0.10986508246044
CAMKK1	1.56871242274597	0.683634488904489	0.0217523058896958	7.2051131222403	0.915218559614883	0.896351619185376	1.02104859301381	0.307231416877816	0.595144345065987	4.70817517340178	1.95055785263096
ZZEF1	0.105398141849714	0.061884284180264	0.0885402329625428	178.099845177165	0.208882395740237	0.105075979556737	1.98791766321291	0.0468207969103856	0.216779740155215	0.401505402061229	0.466490413633305
ANKFY1	0.081172831698053	0.0653066678287137	0.213886772973838	188.550699492773	0.178450869615067	0.109043191704877	1.63651546534001	0.10173175166643	0.334352282762883	0.330208065396401	0.402551400807415
UBE2G1	-0.23156826952487	0.0885129362251924	0.0088912324523365	140.224642646977	-0.278663092258287	0.142854338111381	-1.95067994393714	0.0510951306341183	0.229368439907753	-0.590218027942607	-0.557880729704106
MYBBP1A	0.317474701461083	0.209160500673635	0.12905169203792	13.1480282869646	0.538886538724762	0.363600122004119	1.48208569280584	0.138317495158126	0.395096262871121	1.02566640452803	1.1598548884906
PELP1	-0.141684096949076	0.130709369067443	0.278381281965212	25.6643312184832	-0.150406613434455	0.232197479310841	-0.64775299835666	0.517144719701361	0.760062083845731	-0.325680563907858	-0.288403851982295
ENSG00000235085	-0.230044813872183	0.158844680555871	0.14755065644689	6.15309075966257	-0.228167266087311	0.348482344749094	-0.654745554617955	0.512631590017478	0.75778909093376	-0.585734356531031	-0.451785055635051
MED11	0.630849749665903	0.139991449248558	6.5953861745378e-06	11.0570254569192	0.964902796412469	0.265278559319274	3.63731919718083	0.000275490444651589	0.00642092130894744	1.94795826268544	2.05494831404847
CXCL16	-0.427441801125042	0.132245138426722	0.0012284408687198	7.52018117261116	-0.682529011686662	0.252189358282201	-2.70641480011582	0.00680140323632081	0.0642246209849826	-1.16669201480995	-1.40643456483079
ZMYND15	-0.29289050943878	0.165567126791241	0.0768915945114645	3.98372195941992	-0.438446655226042	0.315183689914495	-1.39108294386993	0.164200276332693	0.433308772516535	-0.7706950726868	-0.893598473202739
PSMB6	0.663807879842193	0.480261952407507	0.166916813719357	4.64319928144773	0.747931541321128	0.725725259670404	1.03059874429727	0.30272902518837	0.591549385566227	2.04495709936952	1.59907476353795
C17orf114	0.0888010575782669	0.148890606764129	0.550895930340416	12.004560127213	0.204033469444302	0.262052156746216	0.778598703318048	0.436216143156403	0.70242417826971	0.352658642306751	0.456302440826671
PLD2	-0.125961956790113	0.0824865563295738	0.126745983501184	78.4707307121085	-0.132403374388998	0.143186466888394	-0.924691957740666	0.355126163934775	0.637925289244856	-0.279408845899398	-0.250577640851759
MINK1	0.109507058882791	0.0740547871048386	0.13921240595287	329.077869013013	0.213232375187158	0.119040710261541	1.79125590496453	0.0732522386666033	0.28239606008315	0.413598326329323	0.475630060146761
CHRNE	-0.218460457353503	0.118921275848678	0.066207321293886	24.2555111284803	-0.285959720151594	0.209623016117942	-1.36416184371044	0.17251663418007	0.44610618989304	-0.551640519895423	-0.573211514710976
SLC25A11	-0.283260366026831	0.16199743463843	0.0803691007440639	29.051606831837	-0.435383774949296	0.282997532886986	-1.53847198068389	0.123933254313914	0.372575083960531	-0.742352666638176	-0.887163122557047
RNF167	-0.0258026539767812	0.127861891762886	0.840072322020197	30.8045811223076	-0.02498874730864	0.232939355089163	-0.107275764110685	0.914570211011346	0.965664628847075	0.0153692802872257	-0.0248911212099227
PFN1	-0.280129689299293	0.509462801646824	0.582420150063163	7.72371027046302	-0.503211793608327	0.801721546733835	-0.627664050764734	0.530224040030161	0.770221075180142	-0.733138794401468	-1.02967508653665
ENO3	-0.674925055727549	0.124796368309762	6.36575060461623e-08	10.1084153353676	-0.909567814418952	0.246612900529915	-3.68824101441772	0.000225809708650757	0.00551555943157941	-1.89505820751655	-1.88346081912265
SPAG7	0.189003667702421	0.109991249426127	0.0857324559683066	24.8067550938438	0.337122155280154	0.205164484948876	1.64317988741648	0.100345719911092	0.33171772009017	0.647564225929434	0.735932162833981
CAMTA2	-0.387656980611304	0.171150182903672	0.0235120282786518	19.417972159371	-0.532785578812643	0.296144864510233	-1.79907080169622	0.0720074816788683	0.279784795225526	-1.04960159472618	-1.09181191870574
KIF1C	0.0221826998761098	0.0595432515622492	0.709485123472412	35.9023195975873	0.0628605166971809	0.112336671723793	0.559572539693351	0.575771039664075	0.798583768941844	0.156594631261558	0.159687042728014
ZFP3	0.294063750681872	0.127834657011033	0.0214287102159563	7.76327300735525	0.454133964820901	0.238866130093804	1.90120702605497	0.0572749011688038	0.24531505579331	0.95676580309508	0.981783112281384
ZNF232-AS1	-0.4865288473102	0.432451696598843	0.260568762317312	3.89941314005738	-0.607516520757848	0.702305811662938	-0.865031316371077	0.387021600578377	0.666742430155918	-1.34059067691251	-1.24882746356772
ZNF232	-0.496869941472458	0.289659852283939	0.0862798659513084	5.58564435111813	-0.721453486029274	0.500216553239545	-1.4422823102453	0.149222748483855	0.41243400741404	-1.3710254770184	-1.48821792508675
ZNF594	0.019327967597366	0.0678874583641763	0.775869383588508	44.9001208407038	0.0807402540016642	0.125290075464577	0.644426573312201	0.519298857478712	0.762205408236172	0.148192889154178	0.197253767056353
ZNF594-DT	0.00145670060025038	0.077698854536926	0.985042111094375	88.7173751069584	0.0433596559629236	0.131530634344725	0.32965442749469	0.741661092055295	0.889328244664526	0.0955960913528925	0.118714211478112
SCIMP	0.119125734946773	0.138638668796032	0.390200777866128	8.55676325910705	0.220563834660089	0.249952260920477	0.882423843048421	0.377547646702072	0.65846767539909	0.441906982908341	0.491034029022462
RABEP1	0.00434034938601358	0.0532158641598291	0.934995661658262	224.410353548606	0.0596016893696465	0.0889940531422849	0.66972665324451	0.503032057671152	0.750677968255802	0.104082937424813	0.152839992026858
NUP88	0.15326504850778	0.056626513518774	0.00679770932832202	84.2953179077327	0.285121248763318	0.0992315760196866	2.8732915489194	0.00406219049858854	0.0458323768248968	0.542382151945477	0.62667419742462
ENSG00000263220	-0.177836654012941	0.185842121312649	0.338605975241742	2.92328111614312	-0.105271706515706	0.340838424207118	-0.308861029270969	0.757427242471167	0.897188233537463	-0.432080895467698	-0.193571887903228
C1QBP	0.410561635180212	0.238208390618154	0.0847909593980221	5.81035780059751	0.288466190733747	0.422015726183172	0.68354369952683	0.494263346634603	0.744280671529103	1.29962989192693	0.6337021817153
DHX33	-0.2068951318379	0.103714455398512	0.0460588735039859	23.4838835673984	-0.270069681066854	0.178669252120666	-1.51156216227099	0.130645283560853	0.381962558700519	-0.517602693268558	-0.539825301720403
DERL2	-0.251171024377505	0.0739170451666924	0.00067877382585189	40.3949290140827	-0.336846938129684	0.129991729012443	-2.59129515922848	0.00956154450411011	0.0797840352883942	-0.64791075524049	-0.680129533531066
MIS12	0.139135388742802	0.0773599590893694	0.0720906409929188	26.9199273735262	0.33054746739873	0.171299674358831	1.92964445867138	0.0536509061659361	0.235463400503941	0.50079725156995	0.722118230169299
WSCD1	0.0829071012873901	0.0974859228380544	0.395073817726086	23.1058107856205	0.182434638860269	0.200448973413739	0.910130073271627	0.362753916310805	0.645605754267882	0.335312181793857	0.410921611089234
KIAA0753	0.0747120394268787	0.0434109502778885	0.0852433250898546	68.687612554576	0.180605201252474	0.0856054896352613	2.10973854623083	0.0348808823655233	0.182144583193499	0.311193353972868	0.407077819812129
TXNDC17	0.160709410369162	0.259052766298174	0.535012069844019	7.01129262555071	0.221001964716782	0.434136398279528	0.509061128236673	0.610709377506398	0.821096052119415	0.564291599979908	0.491954574485714
MED31	-0.158276417851108	0.152800300958798	0.300277543909519	19.5694535189976	-0.205572411158028	0.274067284736416	-0.750080081085698	0.453206475377128	0.713970041748505	-0.37451330462395	-0.404311500967425
ENSG00000290366	0.792219327745613	0.295971483771817	0.00743568307526371	5.57942565696477	1.01290288405775	0.506193909824308	2.00101752391553	0.0453905014398152	0.213350230032423	2.42288391126465	2.15580024657963
SLC13A5	0.0938741072372041	0.121090352384085	0.438197746563452	77.3122425892377	0.164927102376891	0.206494777679957	0.798698660711451	0.424465163558785	0.69432947124202	0.367589098395291	0.374136909751676
XAF1	0.141128561861953	0.147497278320185	0.338657376317057	114.054845518127	0.234717156140892	0.234018278305903	1.00298642413767	0.31586741150643	0.602510823083913	0.506663345090227	0.520771262704658
FBXO39	-0.76086559457911	0.266663005149496	0.00432697748584589	3.14586412847191	-1.02417441669709	0.486333675295929	-2.10590890312889	0.0352122661644671	0.1833710718842	-2.14798919140474	-2.1242582402856
TEKT1	-0.227764585179659	0.218797701512593	0.297883655687028	6.83231045290978	-0.272656859087403	0.404884197207148	-0.67341936526089	0.500680532012523	0.748412098770898	-0.579023431810322	-0.545261164777625
ALOX12P2	0.16752648156776	0.0465672138162715	0.000321265838814755	244.829917464975	0.304726956686182	0.103300651859066	2.94990352144074	0.00317873174512713	0.0384931984318023	0.584354873361	0.667867320805437
ALOX12-AS1	0.0369848491156205	0.0424603813109424	0.383730273792642	431.76878961221	0.118950475483359	0.0887455927532308	1.34035360847853	0.180130410471946	0.456593962996395	0.200158730589303	0.277536426274599
ENSG00000262089	-0.993550993950069	0.15168233165792	5.74565635960997e-11	8.53031839215483	-1.37761099202532	0.294625935305856	-4.67579675426467	2.92814505606758e-06	0.000182621347192452	-2.83280392244765	-2.8668560853657
ALOX12	0.0388711467479403	0.167352341529647	0.816327298381304	5.32803981671211	0.167443005786276	0.327843313420029	0.510740951339002	0.609532461437016	0.820406460923715	0.205710279630352	0.379423019284919
RNASEK	0.289628524333352	0.216890159728716	0.18175541160119	27.2679500336532	0.37124182577825	0.358735676314069	1.03486173885095	0.300733485205133	0.589815758708026	0.943712520219631	0.807620254999314
MIR497HG	0.0406901146951295	0.100562784157487	0.68575392372034	13.2735472888757	0.0503980167637636	0.203953147062046	0.247105854897309	0.804826302666888	0.918778341034643	0.2110636711577	0.133502357155299
SLC16A13	0.131022737294724	0.219219176575081	0.55005402136633	10.8568104893811	0.212438739367202	0.376909133571617	0.563633832255849	0.573003356975081	0.797202102347912	0.47692096524309	0.473962569312995
SLC16A11	-0.147902391882281	0.136377670891391	0.278140542133682	6.75940382665825	-0.299770828916061	0.274805105679755	-1.09084883330152	0.275339404661868	0.566438131181176	-0.343981583154189	-0.60222973275232
ASGR1	-0.245679552642327	0.131624619765605	0.0619691079867314	7.10235615144075	-0.334448269096302	0.271007322123976	-1.23409311038211	0.217168210516099	0.503604240743415	-0.631748844138536	-0.675089742576788
DLG4	-0.4869935390674	0.253404906318672	0.0546309332567735	32.091812747958	-0.680842935421001	0.411800843899493	-1.65333059780512	0.0982635990118537	0.328078994669496	-1.3419583078923	-1.40289198692878
ACADVL	-0.666821606585114	0.0741451531253978	2.39563067156197e-19	204.119805075593	-0.914278177988605	0.121598508641355	-7.51882723072862	5.52697632545917e-14	3.00724687722139e-11	-1.87120900442947	-1.89335766082083
DVL2	-0.256431678517187	0.0673829960544772	0.000141469762228949	31.3005239988882	-0.319311974962724	0.132505159630236	-2.4098078584546	0.0159609238047523	0.112131530149237	-0.663393348731594	-0.643287206589517
PHF23	-0.409387930905481	0.237874090184294	0.0852457726706296	4.82302769202229	-0.619979570009913	0.459605798260465	-1.34893765996086	0.177356990542346	0.45371529730345	-1.11355779877355	-1.27501330330181
GABARAP	-0.357703286624542	0.259551065110909	0.168153429391932	34.9237797898414	-0.589526741832763	0.393682153632915	-1.49746879911265	0.134271318243116	0.388461153384329	-0.961445092656257	-1.21102953320121
CTDNEP1	-0.48579801668727	0.151401866830809	0.00133352322287658	26.584221325834	-0.654963224772322	0.249529927122438	-2.62478826618239	0.00867028650275933	0.0747995903373644	-1.33843977454462	-1.34851669387611
ELP5	-0.0378460037878712	0.183005469635298	0.836164038970146	13.5960014738472	-0.0334423795989967	0.306215528303197	-0.109211899815492	0.913034422079271	0.965078821615984	-0.0200754162172969	-0.0426528628069508
SLC2A4	-0.140197454504634	0.190730540316794	0.462305943794058	10.0015408350194	-0.200482010543589	0.33056415610967	-0.606484420159201	0.544193124937567	0.780052990406057	-0.321305237185598	-0.393616171760574
GPS2	-0.199913001407941	0.0820147314903642	0.014788170158134	55.9080002593086	-0.236826360388202	0.142137003834648	-1.66618371007531	0.0956768295032598	0.323065416805465	-0.497053635246762	-0.469978488961003
NEURL4	-0.622331385981988	0.0827996770471612	5.64305730923219e-14	22.7695170590026	-0.871811305325108	0.158574976127778	-5.497786136336	3.84588951229696e-08	4.81621354083601e-06	-1.74027015507005	-1.80413144506226
ACAP1	-0.157207628039109	0.130338098214478	0.227758680165219	7.40603401901183	-0.295936033886282	0.281845462995708	-1.04999396031004	0.293720889594309	0.584619731091344	-0.371367756989145	-0.59417252893069
KCTD11	-0.464303534903018	0.19300185309516	0.016141748067596	5.37138768234603	-0.663731975950281	0.351698189670803	-1.88722033676531	0.0591306960644767	0.24993925882705	-1.27517951927384	-1.36694052486403
PLSCR3	-0.837363603426852	0.113991566646311	2.04473624286332e-13	11.4556283698392	-1.2656865995769	0.26395813176727	-4.79502787469661	1.62652212212228e-06	0.000113590332674864	-2.373129932921	-2.63169419651221
TMEM256	-0.340188814317721	0.202736479419252	0.0933499860262393	14.2846778529181	-0.502393463629615	0.341811286482237	-1.46979776121501	0.141616535694126	0.400506429061926	-0.909898374750542	-1.02795571134694
NLGN2	-0.300081718402309	0.065137654791775	4.08744891300277e-06	75.529254842624	-0.366410595897217	0.121920508192878	-3.00532372550119	0.00265298321962296	0.0334089562828657	-0.791859468242112	-0.742245087164607
FGF11	0.17773869583113	0.0904467176352312	0.0494002964865068	33.6797852499246	0.228806976007213	0.184364728421636	1.24105612806773	0.214585014991213	0.50095235264778	0.614410367960268	0.508353512710252
CHRNB1	-0.239090463654861	0.100480830356142	0.0173378621425902	14.5852360752477	-0.360327066175825	0.198403114370411	-1.81613613939098	0.0693494912001233	0.272884194924375	-0.612356543568893	-0.729463116149324
ZBTB4	-0.2093333675074	0.0596364695898255	0.000447842286516235	154.576262696129	-0.252935104513977	0.0961628861617477	-2.63027779853171	0.00853151211691958	0.0741292564388073	-0.524778647190645	-0.503824218321748
POLR2A	0.167640289204739	0.106692060834213	0.116123744469899	77.2147583614989	0.272259303395123	0.184586717805015	1.47496692412462	0.140221436069102	0.398053000784813	0.584689819801639	0.599650245800231
TNFSF12	-0.277755799135775	0.160746371171458	0.084003762268911	18.5875481998669	-0.392633090249657	0.261422077662793	-1.5019125154231	0.13311970396922	0.386763817013304	-0.726152215276821	-0.797340595547302
TNFSF13	-0.301138539897531	0.0909516230951945	0.000929715521589213	61.2681320116535	-0.416661242837526	0.162861409601287	-2.55837920018981	0.0105161349698809	0.0851380675678556	-0.794969792009598	-0.84782562052367
SENP3	-0.0425611930243841	0.0692203494501457	0.538643660522453	65.3638489123322	-0.01834537835222	0.114022766944039	-0.160892239715808	0.872178274486863	0.949289846332953	-0.0339526558616766	-0.0109328842432813
EIF4A1	-0.287579706979098	0.12833904378699	0.025040256135614	109.380340881017	-0.398801415853261	0.207839790394619	-1.9187924270712	0.0550106086411374	0.238840984526586	-0.755064888034556	-0.810300729332932
ENSG00000233223	-0.123935953964416	0.433086059870506	0.774748421711303	2.72398609802198	-0.145287272774222	0.763481287371221	-0.190295787437656	0.849077354478164	0.937287783427378	-0.273446131505098	-0.277647717479265
MPDU1	-0.0444122518675771	0.103486963780226	0.667808291662799	24.3322761361193	-0.0544694060939795	0.18137455172	-0.300314490524931	0.763937281233387	0.89963179047553	-0.0394004938750315	-0.0868322875003791
SOX15	-1.10200585226634	0.453709066712719	0.0151454545859719	4.53677850401256	-1.64215176258994	0.693071849637681	-2.36938170760855	0.0178178538211931	0.119841396182697	-3.15199663857397	-3.42267690265007
FXR2	-0.0519034158536415	0.248111149971821	0.834296632679213	19.941593762175	-0.089484608598269	0.401969244613128	-0.222615560263554	0.82383472499036	0.92674406811741	-0.0614476849071443	-0.160401962343967
SHBG	0.130730965623005	0.206380274843551	0.526441782004153	4.44767176218585	0.204125024225863	0.368126974534594	0.554496242726927	0.579239276340823	0.800684760524034	0.476062254127422	0.456494804572362
SAT2	-0.376207999214543	0.0904561127579432	3.19628025404369e-05	106.921645849557	-0.508509025909381	0.157382477860565	-3.23103964826315	0.00123340829555827	0.019698329449002	-1.01590617964154	-1.04080498526883
ATP1B2	-0.16963485202468	0.0646508518420047	0.00869392449349199	1042.13648703067	-0.229183633041807	0.119234304984943	-1.92212830922064	0.0545896147526509	0.237815994252368	-0.407942230825042	-0.453920521975845
TP53	0.0225844462136472	0.0856501127761635	0.792024488273649	146.880965863786	0.0707600012086073	0.134072193496617	0.5277753676074	0.597655255655639	0.812545431586277	0.157777008027921	0.176284476567399
WRAP53	0.13916709976972	0.199899871135571	0.486313581710719	5.87874277799301	0.300996794230566	0.371338624387638	0.810572276791648	0.417611342880543	0.688988851872866	0.500890580065974	0.660029958193016
NAA38	-0.253577463265377	0.247832538040599	0.306222428827509	21.01833108831	-0.315531940593753	0.402672127902267	-0.783595185088987	0.43327768195743	0.700384238693886	-0.654993128282479	-0.635345059192577
CYB5D1	0.48997588930604	0.232703590690894	0.0352409027022334	6.740593018083	0.821184929605646	0.424457209157734	1.93467070858604	0.0530307170224303	0.23425631092858	1.53335341401802	1.75298585277478
CHD3	1.08852022150752	0.603955650328547	0.071495366858219	4.0687942441678	0.8295165975539	0.784557815519003	1.05730461305156	0.290372588613939	0.581377832228706	3.2949249478655	1.77049133776469
TRAPPC1	-1.05623719945965	0.412011704626129	0.0103589961814802	4.76184477637646	-1.60036786019793	0.651872731981763	-2.45503114593035	0.0140872382385941	0.103579931112198	-3.0172952445598	-3.33488566076593
PER1	-0.419941198276541	0.0726827255945147	7.57149698277556e-09	169.460700507727	-0.568374689380951	0.124575808386411	-4.56248044257484	5.05528039070849e-06	0.000278906535961501	-1.14461704432946	-1.16658741920904
VAMP2	-1.16161189452311	0.217284853620494	8.99030602405838e-08	50.8136873814844	-1.73298046148487	0.338129009573158	-5.12520491416138	2.97214319573918e-07	2.75867338150403e-05	-3.32742275429481	-3.61351509195791
TMEM107	-0.0446118924032279	0.188577016205635	0.812989459385274	9.06985006714768	-0.0252944507450298	0.351228393245735	-0.0720171012123519	0.942588298389317	0.978493471071384	-0.0399880545045191	-0.0255334280025512
BORCS6	-0.23809272774098	0.33198583955568	0.473264667407809	4.17976434351061	-0.418807325201974	0.618760982441566	-0.676848309907009	0.498502203028215	0.746975247864395	-0.609420114152336	-0.852334707161701
LINC00324	-0.102339651502315	0.388467862761944	0.792208135117449	3.74481500604108	-0.0770989594708254	0.661444082686339	-0.116561568073451	0.907207494292669	0.963377552489671	-0.209886208527177	-0.134378746315982
CTC1	-0.0858657795954981	0.129434200011814	0.507078703165458	20.9969615405425	-0.043201981393039	0.242372203690523	-0.178246435586328	0.858529443260789	0.942316088286866	-0.161402074199882	-0.0631585483160561
PFAS	0.01457261681764	0.156222457233617	0.925680174605924	7.62661425767014	0.0155298588598851	0.329591463827861	0.0471185105327728	0.962418774450389	0.985208631247741	0.134197450359839	0.0602416345000757
SLC25A35	-0.469761116171927	0.101691423841064	3.84709930581616e-06	14.1159652900473	-0.675518845948432	0.203536692433393	-3.31890450744892	0.000903713278313494	0.0158089709739563	-1.29124168758744	-1.39170565918194
RANGRF	-0.270942615730438	0.138280976039805	0.0500703009837608	7.8104127344935	-0.363116630075743	0.262616739813016	-1.38268653526917	0.16676100226712	0.437314584472809	-0.706100384032208	-0.735324207743675
KRBA2	-0.0077787637701141	0.0653878885006634	0.905304373763598	67.0295226241723	0.0486216003089375	0.120636214291194	0.403043154119324	0.686916478281917	0.861388787317045	0.0684152623625675	0.12976996746107
RPL26	0.269723883049911	0.311778546469088	0.386976401580393	16.4113519175847	0.394466334337558	0.505155006155702	0.780881768032944	0.43487203614807	0.701548497942991	0.885131313131108	0.856416761114082
NDEL1	0.0827723074395001	0.111715025713412	0.458739719525986	59.0321353843456	0.218840781994677	0.209819513920936	1.04299537209461	0.296950436154543	0.586137219424885	0.334915470986309	0.487413760817039
MYH10	0.246668837220875	0.172387187808813	0.152458860131684	53.1107914815444	0.403851736080882	0.284993500953863	1.41705594944869	0.156466570192598	0.422826855809044	0.817278173005964	0.876136223094866
NTN1	-0.226234276611053	0.0760726958945553	0.00294019644089032	33.8800287704529	-0.279594695022822	0.147122480426912	-1.90042129667411	0.0573778543064656	0.245422923041941	-0.574519591631024	-0.55983809986245
STX8	-0.0105005696252347	0.052248827802807	0.840720195695991	310.109512535778	0.0329261229801536	0.0925152270627017	0.35589949920177	0.721915830857194	0.880093362755456	0.0604047350597613	0.0967925439133385
ENSG00000263708	-0.078707041221321	0.117895124633503	0.504387571180182	15.6093266516503	-0.0919979080533031	0.220132620991239	-0.417920377448122	0.676005333250181	0.855250814091934	-0.14033324260335	-0.165682600765772
MYH3	0.286771769107916	0.142404247919839	0.044031941076927	7.66042695721186	0.445921392240061	0.272855897872473	1.63427433937483	0.102201259243001	0.335052560510895	0.935304824392342	0.964527855958712
SCO1	0.306472755204653	0.0911569656565083	0.000773707889421426	27.739388014447	0.477175612282958	0.161215366247582	2.9598643317297	0.00307774545152872	0.0374142877347239	0.993286655360635	1.03019541295097
ADPRM	0.50436276040223	0.0985324131778044	3.07567827989368e-07	14.1435042480419	0.780630530686375	0.200484485535502	3.8937203973728	9.87184283969583e-05	0.00295574588553246	1.57569531121879	1.66777789370036
TMEM220	0.262143903221641	0.0690625297894623	0.000147199444807977	74.800425224689	0.426319770460493	0.143996050759272	2.96063515778777	0.00307005382474596	0.0373495599850937	0.862822728830418	0.923343317884053
TMEM220-AS1	0.0947672620840872	0.0669939148222817	0.157196011310554	211.687664425849	0.179451145621626	0.118190191883273	1.51832519062881	0.128932440299447	0.379415325528715	0.370217736023185	0.404653058810032
ENSG00000264016	0.204840982550505	0.237291668983273	0.388002462349582	15.8865932375885	0.330717682979645	0.386698593689201	0.855233735981597	0.392421763272236	0.670592995963334	0.694174913739897	0.722475866397154
TMEM238L	0.48334999501347	0.243154099964775	0.046830048507302	4.26558267573055	0.859064399644926	0.462921469102341	1.85574542764403	0.0634898524031099	0.258864697950561	1.51385279201873	1.8325735773837
PIRT	0.0631697671776101	0.223117678898822	0.777082480469668	21.9427125755676	0.106300403541256	0.362111484546911	0.293557117290173	0.769096348064737	0.901566594958656	0.277223375248911	0.250957637263898
ENSG00000289964	0.40515876212269	0.195757096864164	0.0384803037609971	4.95475171094351	0.469787415769947	0.402000413268702	1.16862421098044	0.242555069273323	0.530331412326918	1.28372873495813	1.01467223512339
ENSG00000263508	0.241552242311868	0.130392617925293	0.0639541482152952	52.3610219090669	0.407579554754608	0.211175290613864	1.93005324424944	0.0536002408723702	0.23545606924419	0.802219559204069	0.883968661238507
SHISA6	-0.400187720869924	0.127244203122808	0.0016606585239723	200.502435694771	-0.532006825519615	0.21147102424641	-2.5157433620774	0.0118781640477024	0.0924189105072469	-1.0864807265633	-1.09017569722324
DNAH9	-0.139486154321633	0.0895568656012919	0.119348281149507	41.276151988897	-0.100391563925376	0.176692417737728	-0.568171318332354	0.569918644867591	0.795323347029625	-0.319211814715473	-0.183318327224351
ENSG00000266368	0.120484147147381	0.0939215923810196	0.199556451361754	14.9543886472218	0.201880766007071	0.176133556417303	1.14618003584034	0.251720666637844	0.540418868855404	0.445904916119106	0.451779442797677
MAP2K4	0.154415466291073	0.0461253695705252	0.000814751829163006	218.616316925302	0.274796694208506	0.0817982675814528	3.35944393852682	0.000780994954646667	0.014181034970506	0.545767938277505	0.604981502047252
ARHGAP44	0.441974457268363	0.267195457953394	0.0981022920573257	34.7831465028841	0.662683217209488	0.407535342718912	1.62607545345229	0.103933605097471	0.337720007173186	1.39208074345329	1.41996137742842
ELAC2	-0.160754535061693	0.132449624334069	0.224861075714536	23.7658028561144	-0.178371459796171	0.255464411250401	-0.698224300297291	0.485036931781355	0.736696838602158	-0.381806633623738	-0.347160177998981
HS3ST3A1	-0.220886820324455	0.20457679492304	0.280264352027786	62.7133549140076	-0.243218167902587	0.301792506997853	-0.805911884035999	0.420293658423907	0.691606386095613	-0.558781531363513	-0.483408175693174
COX10-DT	-0.100370088642448	0.102213336425252	0.326116273164302	95.2909371609241	-0.102907166837509	0.169641124640563	-0.606616862836475	0.544105206746598	0.780052990406057	-0.204089602191765	-0.188603805389401
COX10	0.0424539789044878	0.0409971925624133	0.300419686507345	78.3337268112555	0.125596406201033	0.0757764646313425	1.65745930233177	0.097426650439396	0.326528274699072	0.216254887269211	0.291500045701688
HS3ST3B1	-0.0542298334435154	0.275312697192141	0.843846774977529	68.0893165831049	-0.0550817366479661	0.40361704688877	-0.136470292998169	0.891449507563683	0.958275213337099	-0.0682945478405727	-0.0881188418119834
ENSG00000266378	-0.455970335675054	0.269995916360051	0.0912568890187126	21.1990273604669	-0.629524523042745	0.413314071941163	-1.52311417824739	0.127730142260019	0.377741510894774	-1.25065414035685	-1.29506799500142
ENSG00000230647	0.0483434445046006	0.259238343545859	0.852066310068581	9.127199890798	0.083954913272131	0.430047131869099	0.195222586201751	0.845218697998115	0.935712189413615	0.233588131262306	0.204008017220469
PMP22	-0.0847196512054714	0.065636747097313	0.196795560294097	345.735217943085	-0.0940994277400115	0.116724034068519	-0.806170113044356	0.420144768923737	0.691599939121256	-0.15802891195043	-0.170098057737914
ENSG00000266667	-0.206364951048315	0.199290542443669	0.300436416539251	3.3030952130507	-0.292831544824416	0.429425418119458	-0.681914792344582	0.495292831273395	0.744590852197304	-0.516042321986969	-0.587649754978176
CDRT4	-0.169174435845975	0.0747748866037832	0.0236696199552335	61.2977605199682	-0.191281597773772	0.137646546710341	-1.38965780359386	0.164632813978732	0.433896972067883	-0.406587183269673	-0.374285386059155
TVP23C	0.108962470174397	0.0548209953835893	0.0468554218810552	140.831686499426	0.22462854906665	0.103272818597612	2.17509846363235	0.0296227385790035	0.164775779125438	0.411995551205158	0.499574311409409
ENSG00000266538	0.320693337429191	0.133223960788712	0.0160764808186281	11.4343316682269	0.499479570722383	0.231605238383456	2.15659876351942	0.0310369409704687	0.169809948534336	1.03513914897518	1.07705777137692
FBXW10B	-0.360863044410544	0.179671608206272	0.0445945470569718	3.03492468700872	-0.312202571873502	0.41155959949094	-0.758584108497692	0.448101381919493	0.710994628087834	-0.970744553147683	-0.628349795516655
TRIM16	0.0687061100841763	0.0557171060127804	0.217529441295986	65.1090296841955	0.135953292377894	0.105016658847714	1.29458786700729	0.195462440086052	0.47610402008611	0.293517346373748	0.313260672341798
ZNF286A	0.254210670887503	0.158203524755908	0.10808542239529	13.8655805392096	0.492221146248997	0.277611059496635	1.77306029212774	0.0762187167946741	0.288841620309383	0.839474489611751	1.06180725473866
ENSG00000276855	-0.309519298645554	0.208813866942157	0.138267489034261	4.19290035179524	-0.399838268196039	0.442594912990039	-0.903395534970908	0.366316008889586	0.649303561477058	-0.819635143009181	-0.812479237074238
ADORA2B	0.183176808393638	0.064336922260069	0.00441127004128014	101.919802014718	0.312487962915984	0.109959982798726	2.84183350126538	0.00448549103100876	0.0486910535792634	0.630415238063602	0.68417380096118
ZSWIM7	0.0781170206221718	0.0751598091457633	0.298644011618418	72.3849435579422	0.171315746782288	0.129969031473248	1.31812744036298	0.187460990067448	0.464820911399396	0.321214529722462	0.387559950544852
TTC19	-0.0848586848696632	0.0457950472656736	0.0638809117834082	357.414643134834	-0.0661159513485742	0.071305530486246	-0.927220524098439	0.353812048699313	0.636746176441494	-0.158438100930945	-0.11130258857394
NCOR1	0.0615573271468706	0.0385087865877945	0.109925787343395	550.829662909666	0.146702741715079	0.0618591619359839	2.3715604467273	0.01771314905914	0.119541849680064	0.272477814552113	0.33584610483751
ENSG00000227782	-0.02129439676478	0.127394879336422	0.867249908570567	7.42935597031653	0.0431580526404153	0.24887521753932	0.173412415535495	0.862327266764663	0.944710264686497	0.0286374997735154	0.11829062715406
PIGL	0.025558742487139	0.0648508837274175	0.69349572211332	109.496686303479	0.0948857751556009	0.100468514557192	0.944432945722382	0.34494845239686	0.629605740933494	0.166530638071231	0.226974611642665
SNHG29	0.280160099788985	0.0897429177799297	0.00179744521607328	56.7022031621346	0.398568989432687	0.1661795091688	2.39842439917086	0.0164657750968317	0.114628532513074	0.915846067811012	0.865036759850547
LRRC75A	0.191606321508698	0.0835086273665001	0.0217646973109103	55.3771062944996	0.341346995572928	0.150808582986635	2.26344541413256	0.0236082459158354	0.141856249926111	0.655224077691349	0.744808882212297
ZNF287	0.18449993315754	0.0838450632350232	0.0277723938260428	24.8003683113648	0.322626284955396	0.165224740617077	1.95265118135733	0.0508609420690302	0.228837982579762	0.63430931707233	0.705475207280557
ZNF624	0.166441577504051	0.162437815184278	0.305529321596465	11.5464282248901	0.262837168423551	0.303424262714554	0.866236490358764	0.386360486223002	0.666125667844487	0.581161899987487	0.579853604438352
CCDC144A	0.132550146087309	0.112189297678847	0.237409494056574	123.906010913965	0.252396678439924	0.1866042458655	1.35257736108451	0.176190688908306	0.452128810999566	0.481416271112367	0.557917319671497
ENSG00000290976	-0.685145520340782	0.376778470601188	0.0689983368548609	21.6944035641687	-0.96111517773513	0.55056917958804	-1.74567559058478	0.0808673389276683	0.297714825230909	-1.92513798366136	-1.99176585484966
FAM106C	-0.025100598688823	0.382543975378895	0.947684397058799	2.76793915766957	-0.0179441486364388	0.616190382672627	-0.0291211111712081	0.976767998657116	0.98982083370285	0.0174354941730133	-0.0100898692778819
MPRIP	0.0834956573697204	0.0389188285625874	0.0319225159585445	309.867775059137	0.171356982593901	0.0636114726085672	2.69380625171728	0.00706412149457529	0.0656355271481986	0.337044356981102	0.387646590205208
MPRIP-AS1	0.363822063830704	0.188895430064784	0.0540981172231268	6.39382391700247	0.587959266264092	0.341155999509466	1.72343229229295	0.0848103794425075	0.30462621835268	1.16207099450877	1.26296052120297
ENSG00000263624	0.459720002666241	0.238921005801192	0.0543357059850704	2.78604294672315	0.520128303795391	0.414110508113808	1.25601329501266	0.209111149857027	0.494043547183528	1.444307530917	1.12044237204937
PLD6	-0.445726925537138	0.258564531083079	0.0847346053033771	4.83395540219813	-0.489760750630948	0.495828571696946	-0.987762260159331	0.323269094594173	0.608479835453123	-1.22050683340281	-1.00141339483198
FLCN	0.196096386702959	0.20321283767155	0.334554675014103	52.2695990240122	0.345265434847916	0.329966933358396	1.04636374115979	0.295393126623358	0.585553787059042	0.668438756380624	0.753041829124995
COPS3	0.251911012067506	0.282677306079055	0.372842763227919	9.66474540145308	0.42086823236955	0.458596773554924	0.917730469639129	0.358759991617469	0.641531494529923	0.832706380222146	0.911889210637379
NT5M	-0.124118352754129	0.0898627835217372	0.167217898419066	35.6389108414931	-0.149392930918528	0.151272335136381	-0.987576021642298	0.323360334437769	0.608479835453123	-0.273982948075702	-0.286274025856563
MED9	0.0130759160083671	0.0608227372244442	0.829779784485567	58.8907346054067	0.077900398010322	0.111152801484842	0.700840617327541	0.483402486798929	0.735615886762262	0.129792520936141	0.191287007850546
RASD1	-0.799218512312215	0.351255443984691	0.0228867447064516	92.3993906000883	-1.13112168875998	0.590858645305363	-1.91436936354786	0.0555729772385264	0.240591480298813	-2.26086538867845	-2.34896281053937
PEMT	-0.00314553405452581	0.0751089266640728	0.966594655095239	22.6864911144276	0.0102579478549696	0.148458425663128	0.0690964342990286	0.944912859264085	0.979331131518779	0.0820512875283846	0.0491649377884558
ENSG00000264666	0.0180304058125851	0.132915888159666	0.892095801979	6.82676386129347	0.0599547100235604	0.257342494222165	0.232976330647519	0.815779785489896	0.922553189999805	0.144374044366071	0.153581715988567
RAI1	0.0490726117851863	0.0870761907951342	0.573053977623042	87.12636926441	0.130470036085513	0.150612942651595	0.866260454038949	0.386347347618593	0.666125667844487	0.235734138259262	0.301739922676988
RAI1-AS1	0.0190374095209679	0.232501494610652	0.93474149864151	3.43926059696591	-0.0580226554207541	0.49196508318789	-0.117940596606516	0.906114726266501	0.962929974795199	0.147337749762197	-0.09429794181373
SMCR5	-0.338463201884745	0.127515523783989	0.00794754500934427	19.6179387439182	-0.410086263325457	0.233030880014713	-1.75979365180943	0.0784427998261488	0.292992173615442	-0.904819737167917	-0.83401107512023
SREBF1	-0.368723137072751	0.0995924278297189	0.000213636080597575	212.431441047817	-0.494081062232985	0.16192973019743	-3.05120660443629	0.00227923680900171	0.0300943667915219	-0.993877535522139	-1.01049070688653
TOM1L2	0.00130967674266146	0.0410703727161313	0.974560888826609	618.723984123345	0.0601835378413299	0.0652131032861914	0.922874925568425	0.356072389023536	0.63883360176245	0.0951633864914623	0.154062501103158
DRC3	0.0221531479125244	0.128634863812191	0.863266703871825	15.6697499790241	0.0905048255953856	0.23847490704049	0.379515089107547	0.704305401420944	0.871958891841265	0.156507657089353	0.217769894502682
ATPAF2	-0.0982237281322266	0.0609117899909773	0.10684080544242	31.7324228532419	-0.109063912657325	0.134706221093987	-0.809642730466237	0.418145541756358	0.689437670153979	-0.197772663958846	-0.201539609145011
GID4	-0.0470254980824827	0.14765845177934	0.750124795799762	18.8917966980532	0.0111701777755288	0.263838924926935	0.0423371107148885	0.96622996172309	0.98712480194423	-0.0470915200788564	0.0510816040887553
DRG2	-0.0336637887081848	0.164333418760546	0.837688903116382	20.2048568705479	-0.0150564896385697	0.286010923022351	-0.0526430581023407	0.958016309109784	0.98376541334396	-0.00776676899361334	-0.00402267222236385
ALKBH5	0.0778416002494764	0.125844894231744	0.53621158778876	61.0982159889778	0.117753589637928	0.210048723834873	0.560601309487118	0.575069358633794	0.798136987411614	0.320403941997744	0.275021675646998
LLGL1	-0.242948282101751	0.188494892484978	0.197437990996263	13.9436268813251	-0.342538399075227	0.306248675646274	-1.11849756852784	0.26335454440667	0.552623107800786	-0.623710461387807	-0.692087737431136
FLII	-0.210198906788307	0.112653631170533	0.0620572253695109	28.5034989700394	-0.281396988786381	0.198509064224931	-1.41755234142623	0.156321502710303	0.422826855809044	-0.527326009644257	-0.563624859803117
MIEF2	0.193748747349857	0.149799990444564	0.195878658402805	12.2816161353222	0.319780015986849	0.246476070424106	1.29740796109176	0.194490854751774	0.474763489654741	0.661529435827954	0.699494973908845
TOP3A	0.135974757831612	0.0957780667177535	0.155699184417809	35.9235266376019	0.251061299378389	0.161047917354304	1.55892298082971	0.119014610415857	0.364222563567069	0.491495221390041	0.555111583981749
SMCR8	0.107287577504418	0.311733566344121	0.730722697604247	8.2220881645496	0.222877701091134	0.545404289519651	0.408646769697076	0.682798902794407	0.859525570358633	0.407066186593464	0.495895643086886
SHMT1	0.040625767593355	0.156324431255334	0.794955478469717	32.8403696937993	0.129129851732199	0.256801703342311	0.502838766455031	0.615077635559597	0.823598504448211	0.210874291663696	0.29892409069396
FAM106A	0.64770658337711	0.264272832341356	0.0142499088476523	12.7078998594131	1.01493775024942	0.435628343178947	2.32982487512871	0.0198154088766677	0.127898827789332	1.99756948915424	2.16007565935362
CCDC144BP	0.373202432784837	0.104539148799976	0.000357011582225875	111.212139662215	0.605037279884102	0.177341273340257	3.41171160265238	0.000645563742041731	0.0122275517745999	1.18967829114093	1.2988427614626
ZNF286B	-0.354108326677481	0.316429720647431	0.263108498697399	3.48178771088334	-0.426019714087861	0.566007121908806	-0.752675536398109	0.451644914039477	0.713007013369576	-0.950864791804067	-0.867488499435647
TRIM16L	-0.0414951520766957	0.0962601226701884	0.666415199711719	28.2560554631642	-0.013443485299842	0.169748533880186	-0.0791964737046324	0.936876349360562	0.976160322012698	-0.0308151983897185	-0.000633624145119251
FBXW10	-0.165989304135301	0.188758781078553	0.379199271869579	3.75840320242275	-0.25017658661703	0.344791068424469	-0.725588942196844	0.468090801952638	0.724331152693016	-0.397213044962421	-0.498028356804061
TVP23B	0.150029344240784	0.0921012611284679	0.103321317100007	32.7138397079445	0.282367233500512	0.156377994174085	1.80567115591834	0.0709697207140298	0.27691289635956	0.53285917391021	0.620887796292879
PRPSAP2	0.00844469466644418	0.0636941560412886	0.89452401744955	74.6037543614339	0.0596481652185841	0.106419679147121	0.560499389742784	0.575138855800378	0.798144117588826	0.116162406600463	0.152937641414835
ENSG00000289213	-0.411456796874955	0.251630538653071	0.102015006832173	2.76656089460944	-0.580078125871591	0.510618880183224	-1.13602952884046	0.255944206207962	0.544710986297768	-1.11964666337906	-1.19117725321224
ENSG00000262202	-0.911215253591993	0.172988858761791	1.38309660129862e-07	15.1271005731633	-1.288390670611	0.308853888314934	-4.17152161379704	3.02572350376164e-05	0.00120259171702405	-2.5904821951671	-2.67939722274489
EPN2	-0.044701029955607	0.0540101570116674	0.40787374090729	333.474056709464	-0.0191934930717343	0.0876676280752741	-0.218934782349241	0.826700851276056	0.927741650896697	-0.0402503945960047	-0.0127148394993472
EPN2-AS1	0.149835055794739	0.231658331498215	0.517765731739368	5.06057900400588	0.133501446120389	0.424006561138394	0.314857029009074	0.752870209240047	0.895960406636903	0.532287364977277	0.308109151886961
B9D1	0.173048558822697	0.065557439528979	0.00829921970389239	46.2732093752915	0.299917290738377	0.121661328858136	2.46518177594541	0.0136943758123968	0.101304995754247	0.60060685934878	0.657761837056115
MAPK7	-0.113820326941247	0.143981498316439	0.429223851239996	8.34919625198949	-0.140338559329203	0.285821530890828	-0.491000656569874	0.623425983174249	0.827850263421899	-0.243674902120148	-0.267250084079901
RNF112	-0.0617913775289852	0.306865078138797	0.840414477325599	11.2912521621166	-0.0219167536427509	0.489248843207366	-0.0447967408549632	0.964269322907766	0.98593940312504	-0.0905488740387742	-0.018436622621964
SLC47A1	-0.0435736880090623	0.420650203309047	0.917497490664666	5.7005098216978	-0.0201052556786172	0.665558009025893	-0.0302081192111912	0.975901073293698	0.989379192418405	-0.0369325225937068	-0.0146305239371196
ALDH3A2	-0.404146802776492	0.158644326992747	0.0108497108731786	39.5768852490258	-0.534882632241085	0.269588486353206	-1.98407075716245	0.0472479525499403	0.218245153186624	-1.09813267214456	-1.09621799172048
ULK2	-0.0120944892799109	0.0748617775112126	0.871654247047038	208.647014042597	0.0406702016090796	0.114174633797732	0.356210484380702	0.721682940838321	0.879937890411382	0.0557136815490041	0.113063457857745
AKAP10	-0.138631222714149	0.0664354378506141	0.0369147241071392	456.495751858942	-0.14491653429493	0.105526533262046	-1.37327106098587	0.169668095577252	0.441827940942155	-0.316695671629478	-0.276868766982831
SPECC1	0.0416160110615569	0.057827202923526	0.471733441957143	530.545596859792	0.120810507508171	0.0916554133277137	1.31809462334989	0.187471974152085	0.464820911399396	0.213788670117079	0.281444498811017
ENSG00000291194	0.216222511805234	0.129755149162093	0.0956360238883399	48.8418684244304	0.370904469020398	0.218702120162813	1.69593449182969	0.0898982866934652	0.313345118788269	0.727671810908801	0.806911442106444
CCDC144NL	0.712794178916821	0.371382648416902	0.0549465613240233	9.24431748951895	1.0695166882701	0.558804568339705	1.91393690901239	0.0556282176487145	0.240745377476431	2.18912832505136	2.27475027027435
USP22	0.122988369416256	0.0951123938275393	0.195981809191096	112.299618307757	0.227137169206543	0.17300391049801	1.31290193702966	0.189215994101333	0.467830104938746	0.45327507472883	0.504845118224689
LINC01563	-0.0469751333600392	0.0677873467393329	0.488323419115844	46.7521298659887	-0.00255581999596398	0.132335644209031	-0.0193131639721112	0.984591282556595	0.993468848155807	-0.0469432920252379	0.0222422108900773
DHRS7B	-0.0380122143544739	0.0614419193390306	0.536134397880939	103.740455621719	0.00710878318362643	0.111925286010837	0.063513647692963	0.949357491898813	0.980502298427594	-0.0205645893444988	0.0425482968916554
TMEM11	0.0135989096470166	0.202361543998888	0.946421643687447	9.59906036038312	0.0815038856454917	0.354649949760673	0.229815020981936	0.818235512045321	0.923859616784481	0.131331739765329	0.198858216773009
TMEM11-DT	0.300687923571256	0.109891580319234	0.00621488009978643	10.7665684372649	0.501197261249108	0.221949814088708	2.2581558056579	0.0239359474545664	0.142782330515716	0.976261358844984	1.08066677331023
NATD1	-0.467051441901209	0.177495367933134	0.00850478027976862	7.5912771828364	-0.654601549536991	0.340428125175974	-1.9228774038532	0.0544954481657878	0.237602563306981	-1.28326686466373	-1.34775678596299
MAP2K3	-0.338252916759885	0.126684538985749	0.0075841979077532	28.2067070886688	-0.443154406022072	0.208253140239729	-2.12796025794347	0.0333403787868014	0.17679003780086	-0.904200848524229	-0.903489825259496
LINC02693	0.689689272066851	0.602697498703234	0.252483749956209	3.39358662848471	1.01913394995452	0.904613655129202	1.12659580603939	0.259913413145253	0.549239821349799	2.12112843931289	2.16889220262065
WSB1	-0.317684558862263	0.0499573437263239	2.02917731068615e-10	506.682481666742	-0.407248207061192	0.0900742887794254	-4.52124810064795	6.14760847482547e-06	0.000329645905576243	-0.843666261825908	-0.828048097281554
KSR1	0.00289834228163375	0.0834148681926944	0.972282191728257	116.701999616132	0.0635232619216786	0.136099721474512	0.466740572526264	0.640685498130793	0.837423498592261	0.0998389766519518	0.161079522199308
ENSG00000266527	0.0599424236437796	0.211482370956381	0.776840075312162	4.02487001089499	0.0111628876418177	0.383925286605144	0.0290756770425972	0.976804234502872	0.98982083370285	0.267725003627494	0.0510662869485325
LYRM9	0.161824089654719	0.157566200962811	0.304409702017448	29.4015217955888	0.29153025499005	0.270474134980017	1.07784892263946	0.281101182767829	0.572248169641799	0.567572204595414	0.640140019994501
NLK	-0.195457929823007	0.103979515323303	0.0601389635287217	93.3077622295853	-0.236634280401001	0.167675379681939	-1.41126431829091	0.158166691446569	0.424946743459121	-0.483941945998269	-0.469574913908122
TMEM97	-0.105611009187328	0.45422763867546	0.816144415777818	5.47846420298968	-0.0509973273710706	0.744727491123098	-0.0684778364958212	0.945405262568686	0.979420237546537	-0.219514117881456	-0.0795371789644666
IFT20	-0.15736051375475	0.144578314621071	0.276414055892615	28.1840325126027	-0.181553876037498	0.244187055792073	-0.743503276406645	0.457177038625463	0.716653390043855	-0.371817713842991	-0.353846683040976
TNFAIP1	-0.198227469258266	0.108816871779352	0.0685064141713935	22.6401096201753	-0.278053293175131	0.217123078787843	-1.28062523213769	0.20032533295927	0.482880144938027	-0.492092957658634	-0.556599494210402
POLDIP2	-0.123694162540688	0.109778855603014	0.259844971432983	25.4268708277866	-0.163916080981335	0.20165623340523	-0.812849066023878	0.4163046000062	0.688218497371505	-0.272734516899042	-0.316788298269937
TMEM199	-0.155875301805449	0.107451918717933	0.146876888774568	17.0783100938959	-0.188761838146454	0.189582997069007	-0.995668604594039	0.31941118922724	0.605113357523907	-0.367446597200725	-0.368991174310898
SARM1	-0.162536835751643	0.0784587548419631	0.0383007623567742	58.4589046010789	-0.18267368369172	0.138298747847181	-1.32086288947151	0.18654708560189	0.463963163011678	-0.387052110009131	-0.356199486369711
SLC46A1	-0.270909969595392	0.0999117343547059	0.00669809527312983	17.0703913966666	-0.388805867417114	0.179289496773235	-2.16859255235055	0.0301136311059782	0.166783624340131	-0.706004303426157	-0.78929930150339
RSKR	-0.199198135701868	0.137927214676407	0.148675278670895	54.9171131904779	-0.239276369071503	0.224857357761782	-1.06412514784149	0.28727200999671	0.57861669483978	-0.494949719111243	-0.475126148528938
UNC119	-0.832578473201081	0.347813366061637	0.0166770818305322	9.1644108783992	-1.23787908616296	0.613311505388749	-2.01835294998799	0.0435545157846811	0.207251720315586	-2.35904685045246	-2.57326843930513
PIGS	-0.205051635439885	0.103551691820171	0.0476826052612877	38.4122924694524	-0.285216699693942	0.181154141245993	-1.57444206205941	0.11538528608782	0.358057761998226	-0.5121771122334	-0.571650370706028
ALDOC	-0.388690051881584	0.0957687347793378	4.93610283547e-05	283.054984556199	-0.570880860095052	0.185937581230654	-3.07028227600142	0.00213856545948014	0.0287431212820588	-1.05264201937688	-1.17185307958946
SPAG5	-0.360686819972255	0.278255601427907	0.194891848202334	3.06137355365985	-0.467845272928408	0.558567712007879	-0.837580230419421	0.402266499834716	0.677992213297584	-0.970225908266499	-0.955367264771175
SPAG5-AS1	-0.0593242512667272	0.120875932429626	0.623577602894392	8.82598414774383	-0.0684900340249994	0.241593097087553	-0.283493340044309	0.776798686231949	0.905529857406495	-0.083287892420226	-0.116290721672271
ENSG00000265287	0.307718162184593	0.161165789491717	0.0562199462981572	8.29467909511427	0.478348096128929	0.300632885821514	1.59113696035544	0.111578756172665	0.351573956335511	0.996952003716451	1.03265889307212
BLTP2	0.157983296067241	0.0765451749732848	0.03902508094335	55.1619877742833	0.260025189595061	0.119739008311272	2.17159965881047	0.0298858727835062	0.165928637104484	0.556268392518205	0.573945417328661
SDF2	0.294902118158033	0.232073696708611	0.203826084563741	24.6771498463462	0.480545205110618	0.357679369995656	1.34350830777983	0.179107437757975	0.455562388301538	0.959233196404905	1.03727519061771
SUPT6H	-0.00423718813347034	0.047246451640791	0.928539384374663	116.613746927876	0.0256406366138221	0.0858059453765	0.298821212228545	0.765076465004799	0.899910109336455	0.0788384482334168	0.0814851681247009
PROCA1	-0.255480245002971	0.114743955026235	0.0259790593483481	16.0814974840315	-0.312515236129453	0.200615325058499	-1.55778346463972	0.119284587045345	0.36471005106299	-0.660593191575605	-0.629006727534761
RAB34	-0.623186478096951	0.0736199181454454	2.56335727935439e-17	106.173308743114	-0.880863774673017	0.134782826210286	-6.53543036186754	6.3426889361451e-11	1.58859188449895e-08	-1.74278677054446	-1.82315139008116
TLCD1	-0.25072816422975	0.124905538668982	0.0447132340443481	21.7823271155981	-0.354509600773327	0.231315829948403	-1.5325782107191	0.125379813567051	0.374619973163131	-0.646607376713972	-0.717240167045341
NEK8	-0.19572943172804	0.135017923547971	0.147154701263773	23.5964194818925	-0.21706231071872	0.22432783172453	-0.967612039264336	0.333238162304966	0.618462122207723	-0.484741001308896	-0.428452677205432
TRAF4	-0.608286658588618	0.0785832914326516	9.89008864674716e-15	66.1775888918015	-0.856930080468992	0.133153656106414	-6.4356481491139	1.22947542275237e-10	2.81157865153764e-08	-1.69893521854862	-1.77286482954563
FAM222B	-0.247897225770763	0.0505321657369237	9.30798909386708e-07	201.455313654504	-0.299855755801331	0.082191972890893	-3.64823650357412	0.000264046521064696	0.00620922512053628	-0.638275662026967	-0.602408170770319
ERAL1	-0.249445782895463	0.127515262504456	0.050441204785378	14.5266242730089	-0.360189558267773	0.245415593556136	-1.46767185022162	0.1421933806902	0.401504837541947	-0.642833209400903	-0.729174201296336
FLOT2	-0.198147885530184	0.0935676252639342	0.0342007314771362	132.988822653749	-0.23956334521814	0.150043906794624	-1.59662161787114	0.110350077139349	0.34992240096097	-0.491858735358958	-0.475729107823358
DHRS13	-0.0820778673941123	0.139880125333893	0.557356236878661	14.5568717887673	-0.122076696101433	0.252240539727913	-0.483969373967861	0.628407604437877	0.830696702118589	-0.150253896951035	-0.228880483346034
PHF12	-0.0993337222479198	0.0534098733840454	0.0629084223990977	85.8224429227448	-0.0856752142629929	0.0933314212645767	-0.917967530143145	0.358635865186165	0.641522706113623	-0.201039479684511	-0.152398127365063
ENSG00000265845	0.423813366099999	0.209514588834624	0.0430901998625931	3.6947643114791	0.684281918599018	0.358564344723072	1.90839365003653	0.0563403569571671	0.242497133777179	1.338630966211	1.46534193571812
MYO18A	0.137438877654805	0.090299648650957	0.128001276931945	204.984721903272	0.260151779950911	0.1466773038925	1.77363350052832	0.0761237926191265	0.288807180918072	0.495804261947142	0.574211393551906
ENSG00000263709	0.526010761423319	0.158561298070606	0.00090860436861429	11.6423449750027	0.755506343057958	0.317908348063371	2.37649104737369	0.017478185528312	0.118567622292019	1.63940738785511	1.61499001351302
NUFIP2	0.0283780100794056	0.0607495763477346	0.640406159439617	249.106311999527	0.0980857831299716	0.10911754366291	0.898900211985908	0.368705815063332	0.651417428718432	0.174828004314044	0.233698078289545
ENSG00000264808	-0.116724145122487	0.105217951695123	0.267276721439015	50.8181211403307	-0.125908480608592	0.190186522067444	-0.662026305754423	0.507954363010278	0.7539283128529	-0.252221108595325	-0.236931361824541
ENSG00000266111	0.0910657263851139	0.0873311598722237	0.297057943643672	33.5008475067032	0.219392664046615	0.170141189534497	1.28947413995911	0.197233301002275	0.478055953381704	0.359323772839457	0.488573308105339
TAOK1	-0.0566395928730107	0.0538642122449123	0.293017302667135	442.472382068961	-0.0288715939842623	0.0907006178878627	-0.318317500548426	0.750244110665367	0.894657030092867	-0.075386693544812	-0.0330492852918825
ABHD15	-0.217297655689559	0.149446333452847	0.145941321735583	9.05114464623764	-0.294587953843425	0.259000629181216	-1.13740246413575	0.255370077661317	0.544344234842793	-0.548218286653015	-0.591340107487349
ABHD15-AS1	-0.0375319491436529	0.281045917054412	0.893763300599487	10.0857833683367	-0.0525270359831238	0.453297901290523	-0.115877518588948	0.907749613218524	0.963472350524655	-0.0191511242449834	-0.082751216215298
TP53I13	-0.602986047859227	0.0904111537824475	2.56891995527811e-11	48.512606578205	-0.85723842007922	0.152893514812764	-5.60676769795638	2.06140039011813e-08	2.84267964555592e-06	-1.68333502910475	-1.77351267514535
GIT1	-0.333302124696587	0.159260841707402	0.0363664313621441	48.6313643248064	-0.469623481660762	0.257846670032953	-1.82132847246289	0.0685569408422456	0.271253753648393	-0.889630207889095	-0.95910342018045
ANKRD13B	-0.950477547387704	0.269943113284635	0.000429875497555826	8.3210377421176	-1.38212623865469	0.47824862361596	-2.88997431546098	0.00385273303375982	0.0440989968445426	-2.70603477061243	-2.87634297113542
SSH2	-0.121775285211265	0.0930795892375444	0.190774275707683	233.444244827688	-0.123654892576817	0.152519386615468	-0.810748687893533	0.417510007003427	0.688893694500374	-0.267087082784973	-0.232196397384202
ENSG00000263657	0.292899330254349	0.296874538019503	0.32383396132417	3.35650055474429	0.43895593685985	0.504841983492011	0.869491744374299	0.384578221652262	0.664646433441948	0.953338805681187	0.949892890263544
ENSG00000265394	0.085433374264318	0.261772640388748	0.744148369648174	2.87859133461504	0.0323418948697701	0.479438735860257	0.0674578261010535	0.946217235406257	0.979682530018066	0.342747237684397	0.0955650350303003
NSRP1	-0.0229291931787643	0.0373429706682741	0.539204547247878	256.724836180766	0.017728828402585	0.0679961071055594	0.260732991302902	0.79429842240991	0.914264177029681	0.0238261421654354	0.0648618412296403
ENSG00000265739	0.314315028943737	0.18004597615835	0.0808546285365274	6.45667948953672	0.451042405085306	0.352093927886699	1.2810286385582	0.20018360713532	0.482685992816048	1.01636719499017	0.975287503853033
BLMH	-0.0833347376574463	0.0935498047376705	0.373033196672054	47.3062631637371	-0.0666373446748307	0.163077599892743	-0.408623530875231	0.682815959467993	0.859525570358633	-0.153952982814041	-0.112398076668679
CPD	-0.00830418475815541	0.0707105315841211	0.906512061122458	108.911046415181	0.0499138829239109	0.12643790843783	0.39476991940636	0.693012696456104	0.865340174082018	0.0668688996187832	0.132485154151136
GOSR1	-0.0488984119935209	0.0303190774659673	0.106789372092386	166.556480576429	-0.00683610736794569	0.0515984033227787	-0.132486800515546	0.894599262655154	0.959154838991349	-0.0526036795857334	0.0132489928684127
ENSG00000214719	-0.234465525390518	0.103438207325658	0.0234072932592524	26.7797223166828	-0.319406380471041	0.179918428429706	-1.77528440671008	0.0758509387921323	0.288007611361565	-0.598744920913805	-0.643485559934739
ENSG00000290450	-0.0629212402184247	0.0842116194768913	0.454954897916404	27.889075920328	-0.062145079828394	0.166482327037127	-0.373283344450941	0.708937571269359	0.873530227265666	-0.0938741648214176	-0.102959477419591
ENSG00000290928	0.0591820256154619	0.0377936943975872	0.117366580788665	402.993685905228	0.13865286785722	0.0689408751336206	2.01118520164538	0.0443058982730179	0.210003835641319	0.265487081640744	0.318932691237173
CRLF3	0.0543717210869388	0.0595011359649359	0.360825629297625	121.484941696035	0.122696310366151	0.0993491320724919	1.23500133123079	0.216830008695511	0.503289306738227	0.251329908862218	0.285406717880397
ENSG00000266490	-0.263202860521867	0.162602729585938	0.105514710120726	5.32283902379665	-0.295756379479527	0.331503418277442	-0.892166907407279	0.372303476884183	0.654471785936469	-0.683321565954992	-0.593795060992655
ENSG00000276250	-0.4354235796656	0.179525506004113	0.0152909606571455	4.37642713802564	-0.686918644694053	0.409605370017461	-1.6770254859324	0.0935374982622503	0.319050623666245	-1.19018313002076	-1.41565752657139
ATAD5	-0.0113090725599038	0.102741541016781	0.912351458391482	19.246555969008	0.00806957620896315	0.195928551049114	0.0411863210632346	0.967147358630523	0.987513424161847	0.0580252358679357	0.0445669980674476
ENSG00000265334	0.0405498093824412	0.10976943116558	0.711822934189645	41.555052973814	0.143409149260718	0.20544693693805	0.698034983621883	0.485155316221045	0.736791697271595	0.21065073959761	0.328926009890039
TEFM	0.080324885404123	0.0629412648420397	0.201889077946409	60.0586849841414	0.17509607033464	0.120080479933483	1.45815598365057	0.144797553162082	0.405884796276193	0.327712480736658	0.395502705538659
ADAP2	-0.20863100059489	0.0833757372198552	0.0123389764937869	59.5513685524399	-0.244898655470618	0.140432314924163	-1.74389103820492	0.0811780916238436	0.298207229943166	-0.522711516164871	-0.486939011305037
RNF135	-0.209094623390932	0.0686612648061934	0.00232442988126564	27.1884016966948	-0.314466235795897	0.140176917966181	-2.24335247456193	0.0248740940109284	0.146123726507237	-0.52407600109274	-0.633105930190025
ENSG00000291063	-0.15488420054821	0.0507810316606055	0.00228810548771143	105.276349534736	-0.165488996588925	0.088118021684063	-1.87803803837389	0.0603759616133699	0.252296689167734	-0.364529694194576	-0.320093116792483
NF1	-0.0656600683493879	0.0259074251197008	0.0112636471551478	949.694739880662	-0.0454985344071576	0.0482127066396526	-0.943704213646809	0.345320820185359	0.629775453271472	-0.101934790262244	-0.0679837855394898
ENSG00000266371	-0.667161702704876	0.115418817568833	7.45433017112229e-09	10.5081396897204	-0.938664320562186	0.229486476635429	-4.09028163369027	4.30849692446937e-05	0.00159212583070731	-1.87220993888179	-1.94459485071307
OMG	-0.316900685441317	0.253089967136849	0.210523728667538	28.0781159207575	-0.41431180246865	0.403326878726141	-1.02723578398049	0.304309451992132	0.593111414176394	-0.841359249579383	-0.842889262837849
RAB11FIP4	0.0676245061203346	0.281855360106627	0.810387412606956	28.3371103339982	0.160636424051021	0.427703303823991	0.375579104988926	0.707229827160059	0.872712867972047	0.290334085500502	0.365121859524451
ENSG00000266877	-0.0375394465114976	0.183306875738243	0.837736066317023	34.3067674458158	0.030289600734622	0.300324350850669	0.100856293033937	0.919664539231827	0.96760009211758	-0.0191731896945472	0.0912530047860728
COPRS	-0.326352173742173	0.437790994063218	0.455998516041369	8.87944916812851	-0.442225134790953	0.653361112034914	-0.676846427871455	0.498503397257944	0.746975247864395	-0.869175857051116	-0.901537353834933
UTP6	-0.243329503335843	0.0605272105863634	5.81568652457307e-05	63.1050236807593	-0.313319347391264	0.11111429041959	-2.81979344158259	0.00480545714947778	0.0509578685225873	-0.62483243086934	-0.630696228089906
ENSG00000263990	0.196879434816664	0.141439848299822	0.163932747669534	8.07287448724942	0.412367581009101	0.283461279061859	1.45475806210242	0.145736252159549	0.407075999792091	0.670743339671328	0.894028678302309
SUZ12	-0.0486409473962717	0.0437070228086595	0.265757259761137	151.271591792758	-0.0156056713847498	0.0694412251530111	-0.22473208602474	0.822187701962228	0.926079841508931	-0.0518459373750278	-0.00517654595739523
LRRC37B	-0.159152107509869	0.0483227515291921	0.000989401450735712	147.285052231993	-0.182322817245492	0.0783230065102456	-2.32783220881136	0.0199210150753427	0.128404287938657	-0.37709054058187	-0.355462288566576
ENSG00000277511	-0.356523501087524	0.171627881103112	0.0377733934239315	8.38500491971879	-0.559826114858164	0.332692542865044	-1.68271314420551	0.0924306359603833	0.317609539376935	-0.957972874298743	-1.14862619656752
RHOT1	-0.191481742396448	0.0577258632733731	0.00090961107988049	400.351750379103	-0.22372044604672	0.0925650789617065	-2.41689899210556	0.0156533602098843	0.110590382373554	-0.472239657283736	-0.442441939471888
RHBDL3	0.0575658339529026	0.168987133057023	0.733365448257829	72.0144137328602	0.126386867158481	0.270955517727238	0.466448767010201	0.640894311501756	0.837488309829085	0.260730479543228	0.293160865901395
C17orf75	-0.163557489551665	0.0735779630602114	0.0262215946361145	33.8916836199681	-0.198371037926525	0.14192386994683	-1.39772850050413	0.162194612324443	0.430490965158516	-0.390055988892119	-0.389180853443564
ZNF207	0.0405123983109554	0.0518472260852183	0.434578885486275	280.980418954571	0.119011826864807	0.0956399415278495	1.24437368910511	0.213362061765261	0.498943540684313	0.210540635341275	0.27766533031803
ENSG00000274341	-0.171391659282599	0.17082111518488	0.315696838305248	7.84823567337083	-0.217522084251981	0.323463242874248	-0.672478524357548	0.501279107436899	0.748810284601612	-0.413112677673356	-0.429418697303119
ENSG00000278668	0.12944543714793	0.16871690230893	0.442942072472329	8.52318541667156	0.247921372030212	0.338350433246194	0.732735494533317	0.463719770856246	0.721103209257978	0.472278824486858	0.548514351422275
ENSG00000266385	0.233685742395833	0.273599567370659	0.393040771509119	7.97368582366639	0.467341078757055	0.492887287783883	0.948170282212615	0.343042773343426	0.627579353111411	0.779067719686797	1.00953229002171
ENSG00000279762	0.0805499911185144	0.193658953096233	0.677455850216692	11.1219565305006	0.156028822241111	0.341680768233756	0.456650876336024	0.647922004633845	0.841237662397551	0.328374987751167	0.355440928308293
ENSG00000264083	-0.127803735333572	0.153563178126847	0.40526497899336	8.67170137987988	-0.121038752708919	0.304435985300999	-0.397583592456217	0.690937156949099	0.86403896002488	-0.284829371129124	-0.226699683224031
PSMD11	-0.239732368558644	0.0768070449511312	0.00180097984967588	141.290839381281	-0.292919220990016	0.1265530412248	-2.31459645817356	0.0206350268939968	0.130873804403708	-0.614245729290162	-0.587833969448846
TMEM98	-0.43259588510965	0.369012716084243	0.241074153983703	8.84404870343935	-0.615726970282519	0.616101453720173	-0.999392172449208	0.317604750205737	0.60394170035927	-1.18186096244153	-1.26607825918359
CCL2	0.272892336492573	0.184056195764859	0.138165377681941	25.1319070146261	0.46413051309698	0.351863525003971	1.31906401236599	0.18714771308295	0.464527884967102	0.894456365747321	1.0027866408527
TMEM132E	-0.597228506460007	0.513888821295696	0.245164572689456	7.74254096597804	-0.617303117933439	0.781476383684223	-0.789919095217185	0.429575018841938	0.698385360246062	-1.66639005028169	-1.26938986848156
CCT6B	0.321933556453854	0.0831456450557252	0.000107979954903585	39.8601995012008	0.530590759606097	0.16355035333529	3.244204300301	0.00117779236200562	0.0191197383539987	1.038789228697	1.14242480873425
ZNF830	0.53592124686199	0.236610247079633	0.0235129292156079	6.32640834759423	0.897621476775329	0.414185768725077	2.167195361488	0.0302199609306913	0.167078053092284	1.66857486651314	1.91358500740629
LIG3	0.159462516926339	0.0762508881731245	0.0365023142026531	21.9151660142884	0.23341583604402	0.162837773161244	1.4334256205585	0.151736240916471	0.415999248906578	0.560621876825835	0.518037087559375
RFFL	-0.132740940698579	0.0903069385096936	0.141592523663306	110.876791664299	-0.12905983150032	0.147062707798936	-0.877583674555829	0.380169691975731	0.660632179519692	-0.299360024849904	-0.243552596141095
ENSG00000266947	0.283872261520781	0.189294158160307	0.133708816556005	3.88149491244339	0.450547508318871	0.376885478405777	1.19544937158281	0.231911505771167	0.520010672631195	0.926771304395775	0.97424768709963
SLFN5	0.411466331620238	0.293933473494841	0.161554615094549	5.03018474421284	0.663521262743519	0.511700245660426	1.29669912877831	0.194734729239806	0.47505872284228	1.30229249753487	1.42172217653947
SNHG30	-0.214404038256397	0.119740066279154	0.0733608927074591	19.253642115062	-0.221282870362014	0.213826301419116	-1.03487208492786	0.300728652814551	0.589815758708026	-0.539702101926389	-0.437320402604908
PEX12	-0.0464321413756917	0.11578695217256	0.688410118300357	8.73196074025234	-0.0504302635326608	0.236000857329206	-0.213686781070943	0.83079132043214	0.929786243357596	-0.0453452162081706	-0.0783457335572251
MMP28	-0.24441688150889	0.0708625230414158	0.000562312778788283	187.916769245961	-0.317688224226806	0.125457425752597	-2.53223930206641	0.0113336613026072	0.089461651672756	-0.628032685776312	-0.639875579492575
TAF15	0.0277683730705262	0.047596837779878	0.559618714132475	305.164406322611	0.0970777099475572	0.0752580033573298	1.28993204199992	0.197074254456793	0.477890680970299	0.173033786002976	0.231580037811564
ENSG00000270871	0.0282305284586707	0.196990659724185	0.886046172265799	17.0075214926002	0.105747872060988	0.343105158349394	0.308208342217059	0.757923805080005	0.897258283607006	0.17439395221318	0.249796725475963
ENSG00000274767	0.130100238322716	0.280804723898473	0.643140643254659	7.0672472091487	0.214117202670305	0.474231931985401	0.451503132178152	0.651626968104011	0.843065097549457	0.474205965130876	0.477489151786165
ZNHIT3	-0.465469437690434	0.209518166705696	0.0263090977630669	12.2072358307887	-0.681528810998284	0.322211923013341	-2.11515702033802	0.0344165667210338	0.1808592612787	-1.27861087941051	-1.40433306507756
MYO19	-0.0100055968636398	0.051683310428768	0.846493522918851	75.3245566324194	0.0355487304045173	0.0945265789765007	0.376071267884926	0.706863913975563	0.87260651736923	0.0618614858465384	0.102302846914704
GGNBP2	-0.107508691623376	0.0653426476155908	0.0999065924060309	130.208671763124	-0.100256452745232	0.114053096139108	-0.879033153321425	0.37938330021535	0.66007802864361	-0.225099173456753	-0.183034448083862
DHRS11	0.0466319380287497	0.353655908398089	0.895097555121837	3.0785321239314	-0.31169033104582	0.618779922534307	-0.503717589557923	0.614459846055985	0.823175859436365	0.228551008820991	-0.627273537536151
MRM1	-0.372818893521021	0.15125490022635	0.0137075039449089	9.37482831237673	-0.497280768324854	0.267490526169536	-1.85905936724532	0.063018723890236	0.258068311701298	-1.00593172696742	-1.0172135392547
AATF	0.0356889168922398	0.0516432354617179	0.489523667344876	83.8633367050218	0.103445021431877	0.0970869609612195	1.06548830458497	0.286655015317887	0.578257413283167	0.196344681751673	0.244958256471642
ACACA	-0.0415664237782232	0.0396436511439976	0.294407657002008	525.561206757125	-0.00165887996764874	0.077778780447258	-0.0213281817754089	0.982983863143394	0.99264769906834	-0.0310249576236216	0.0241267519327649
TADA2A	0.0771632742086881	0.157519639324651	0.624229808303587	37.462633681933	0.170783840759708	0.249937647166722	0.683305787246154	0.49441363802214	0.744280671529103	0.318407565489215	0.386442374454189
DUSP14	-0.107601806235761	0.439157150679611	0.806441789747733	3.30238189901691	-0.486907918310166	0.674992073103671	-0.721353535414604	0.470692026594955	0.725922818253405	-0.225373218405035	-0.995419371344677
SYNRG	0.0584854588898294	0.0427856591256166	0.171643893067985	189.744521010498	0.128693993778065	0.0727795753372813	1.76827074329109	0.0770156524945639	0.290109770984159	0.263437021103396	0.298008319095618
DDX52	0.0845788104963024	0.0682585277631865	0.215310264020934	54.4794875024311	0.170509191075655	0.114961537137259	1.48318468351788	0.138025349455285	0.39483357307015	0.340232177184105	0.385865314020246
ENSG00000277501	-0.0436279841093522	0.204403380578634	0.830983300855841	3.36826422728774	-0.00668669372683515	0.348198905910219	-0.0192036609344179	0.98467863713887	0.993493459646667	-0.0370923210572857	0.0135629225962888
NPEPPSP1	-0.0426288547774267	0.0953803839157218	0.654921818888244	40.1753097704593	-0.00372639220422734	0.159680017337458	-0.0233366219916685	0.981381759536082	0.992127485715733	-0.0341517906820693	0.0197827472690308
MRPL45	0.212529046875169	0.0961294003048931	0.02704524447221	24.2220445628421	0.421705075655502	0.203885018509216	2.06834753597377	0.0386073547884413	0.193576565366004	0.716801600747198	0.913647483731331
SOCS7	-0.130397002243726	0.0719832520913186	0.0700649047594176	84.6934760631623	-0.130396797562572	0.132070846945689	-0.987324610829477	0.323483529366756	0.608479835453123	-0.292461596384342	-0.24636166624328
ARHGAP23	-0.145531173388106	0.106031019955325	0.169897281266207	55.3363380091407	-0.17667830241489	0.206040789503074	-0.857491872560769	0.391173104597301	0.670030440451672	-0.337002867000436	-0.343602722120078
ENSG00000277969	0.0250567439275345	0.201694648326324	0.901132314815769	2.99476768201326	-0.0743466219167028	0.384285508867686	-0.193467149296804	0.846593131069836	0.936182844989204	0.165053209708692	-0.1285958701812
MLLT6	-0.154256709141205	0.0835442844652709	0.0648332054114352	133.363387458781	-0.174215264353299	0.132791701072519	-1.31194391627048	0.189539058329676	0.467960694943508	-0.36268292873236	-0.338427686810875
CISD3	-0.217614578460893	0.427455824061515	0.610687348690525	4.82353263999143	-0.29238409587332	0.648335244988157	-0.450976710172005	0.652006334730251	0.84314112077599	-0.549151019789686	-0.586709629790061
PSMB3	-0.603458768592072	0.398841290408243	0.130272082648853	8.38717200040923	-0.81689553044689	0.603511349706007	-1.35357111485116	0.175873247522037	0.451947167948605	-1.68472629010521	-1.68874911359983
PIP4K2B	-0.10079540422707	0.149149675413318	0.499167406586074	43.3443511134366	-0.109790468154622	0.253892174975174	-0.43242950738973	0.6654292759804	0.850049266976581	-0.205341345440282	-0.203066158982483
CWC25	0.388802864674943	0.12607427072314	0.00204293068496983	52.8949982044541	0.599789601072536	0.198084742010094	3.0279444796509	0.00246223320032431	0.0316897044599652	1.2355918104157	1.28781697848153
RPL23	0.12030091315549	0.320504089672775	0.707400874030893	27.1366104281527	0.153602861179306	0.497578977338963	0.308700463996227	0.757549390838037	0.897198216470269	0.445365641470959	0.35034379467103
LASP1	-0.129145070509005	0.109013324612579	0.236147022260257	54.2167314012169	-0.138543108690937	0.17834857238256	-0.776810864478128	0.43727036590866	0.702615998337347	-0.288777045069499	-0.26347770207986
CACNB1	-0.509758321294621	0.108160773627843	2.44133923054809e-06	58.0842597316052	-0.746645661731519	0.21232298286465	-3.51655601130796	0.000437184406184486	0.00904106519683488	-1.4089571752915	-1.54114865352648
RPL19	0.685758973248751	0.324259672685342	0.0344431533279366	23.1582343174877	0.888842456064488	0.489024318722219	1.8175833430676	0.0691278394043293	0.272351604983998	2.109561205033	1.89513959932782
FBXL20	-0.0524471427106543	0.0544269789015526	0.335234473542042	309.661283037823	-0.0195092901717869	0.0879762387372851	-0.221756356623128	0.824503555901016	0.926817381189046	-0.0630479235226855	-0.0133783538675582
MED1	-0.116433698403695	0.0584237490818243	0.0462705071235636	54.8072352084077	-0.123948180638955	0.105142329652152	-1.17886089312477	0.238453572126352	0.526468501630445	-0.251366296939117	-0.232812618505994
CDK12	-0.0519585207804028	0.0599632394543026	0.386212609359813	213.598579725209	-0.0247694703907365	0.103509090618464	-0.239297536503697	0.810874875512689	0.921089910898512	-0.0616098638221137	-0.0244304032817916
PPP1R1B	-0.259807920406139	0.129384182037247	0.0446396099655763	204.047689654846	-0.349532396521966	0.206740957995335	-1.69067803453756	0.0908983117216279	0.315365976397442	-0.673329942034695	-0.706782672236966
STARD3	-0.35327336586625	0.0946492077575875	0.000189626899695212	157.832832502219	-0.455018748470176	0.14485320800238	-3.14124039602009	0.00168233881240294	0.0244434844575561	-0.948407424625378	-0.928417735244683
TCAP	-1.0581466374214	0.132069911623393	1.12840455161084e-15	18.1595639008573	-1.48738613607721	0.215338961738136	-6.90718541629245	4.94363622458655e-12	1.65969438271811e-09	-3.02291489773854	-3.09750223550054
PNMT	-0.665330150292199	0.231289316720229	0.00401966618881354	9.4042786816767	-0.961708313359425	0.394463118510728	-2.43801832980051	0.0147680251503385	0.106598659124973	-1.86681951010427	-1.99301207911503
PGAP3	-0.0644422842273537	0.0959422638194887	0.501788866895213	22.1466078245159	-0.0737011628485228	0.174720896461594	-0.421822256759787	0.67315475897165	0.853962705760085	-0.0983507385415355	-0.127239710274227
ERBB2	-0.369683447440413	0.0839364180702549	1.06112693615384e-05	70.1577509911774	-0.520365173313261	0.149206685373064	-3.48754596358858	0.000487475125682241	0.00984874520888615	-0.996703818081877	-1.06571567682614
MIEN1	0.181643194859014	0.204232931134847	0.373792285689023	2.97353812420434	0.652755571725006	0.64618164865534	1.01017349081848	0.312412177492842	0.59945040163369	0.625901671062507	1.39910261900295
GSDMB	-0.18768232999265	0.173122205001024	0.278319060675543	11.0234594637499	-0.160271130469848	0.333889896810158	-0.480011920100039	0.63121891709008	0.831663601600231	-0.461057633871603	-0.309129972606442
ORMDL3	-0.627776553581491	0.304045674811898	0.0389472069544711	4.97709810357344	-0.953020612327884	0.521157456190244	-1.82866157052542	0.0674503228207251	0.268288037254404	-1.7562957888022	-1.97475854081404
PSMD3	-0.343457755911881	0.138999176853655	0.0134760785423906	29.0956507114951	-0.457259811989378	0.230502087096889	-1.98375562559299	0.0472830891427117	0.218343536313388	-0.919519173325146	-0.93312638470605
MED24	-0.279530858658855	0.0715786486918114	9.41370472824005e-05	63.2104681948427	-0.356915630060477	0.116726879413755	-3.05769872246254	0.00223043697810846	0.0295908494778617	-0.731376380235901	-0.722295422467556
THRA	-0.112702435589346	0.115251485578876	0.328132335136735	83.7100881252429	-0.148570517447019	0.192171083951134	-0.773115883994272	0.439453801459456	0.704474401425253	-0.240384844095207	-0.284546070929599
NR1D1	-0.468855306787795	0.265982871388179	0.0779464699089925	43.9838796024868	-0.637634251643639	0.410768339344347	-1.5522964906726	0.120591297236191	0.366842120510865	-1.28857580648167	-1.31210716809101
MSL1	-0.299451395590815	0.0599416554075738	5.86183354396049e-07	97.6627912093121	-0.386989874445997	0.104117304219825	-3.7168641403636	0.000201710839703288	0.00506814544534741	-0.79000436969364	-0.785483758457851
CASC3	-0.214227422825566	0.0678427126970137	0.0015901518256301	119.989994647145	-0.258687704321048	0.10934740658822	-2.3657415607049	0.0179940003964169	0.120667586787262	-0.539182306317857	-0.515910879744301
RAPGEFL1	1.94153049502524	0.596932192790092	0.00114388838653217	5.91554151232028	2.09287514423132	0.743814204542852	2.81370687928392	0.00489738622264719	0.0514144093194611	5.80541336963615	4.42490630162332
WIPF2	-0.112469441252731	0.0525729813218688	0.032411283780123	307.262809300641	-0.111245564731082	0.0838132261338513	-1.3273032176738	0.18440839989526	0.461137898882299	-0.239699120133174	-0.206123430519985
RARA	-0.640835019136157	0.415423066696193	0.122925873114942	5.41861229028145	-0.911485282165674	0.662349029950867	-1.37614043495057	0.168778159034367	0.440313783010366	-1.79472806517548	-1.88748956859603
SMARCE1	0.312261829163667	0.0985558264183553	0.00153293585124268	55.1775437030784	0.500575207567118	0.165700493134117	3.02096389756641	0.00251971401332621	0.0322192604669969	1.0103244374344	1.0793597899474
KRT10	-0.419564672928649	0.3068068628975	0.171462217812006	10.4850655614117	-0.609756194042298	0.452267650881958	-1.3482197828061	0.177587703618015	0.45419254734578	-1.14350889527694	-1.25353319203731
KRT10-AS1	0.0990261616855766	0.105308661077049	0.347042139570797	12.1076924352141	0.180292106175326	0.182605272617219	0.987332422504895	0.323479701072613	0.608479835453123	0.382752072913326	0.406419982605044
ENSG00000234477	0.0388059760898227	0.260119393438372	0.881407460511176	6.0608511136768	0.201608399912497	0.455923876340344	0.442197503519201	0.658346292449406	0.846524820423933	0.205518476333577	0.451207180363559
EIF1	0.125749172858044	0.203852513972666	0.537324771387345	83.6063326172671	0.105026530122529	0.352651033783084	0.297819997848443	0.765840550692787	0.9000594405915	0.461400375549429	0.248281129732744
HAP1	-0.110999489496538	0.170627780553896	0.515346147728569	66.3757855273757	-0.0988029568584	0.268295319169789	-0.368261947931612	0.712677922989108	0.875464768146761	-0.235372915655866	-0.179980539720271
JUP	-0.309229322751297	0.0923612634191862	0.000813848875155996	31.2718361644524	-0.388210504853174	0.162291085239434	-2.39206302848017	0.016753964974697	0.115592834864777	-0.818781717033287	-0.788048398263925
P3H4	-0.200473719829337	0.103207827790884	0.0520853724672366	32.9794743144983	-0.281580758478065	0.176128840730689	-1.59872033058242	0.109882758141927	0.34955624721805	-0.498703881613646	-0.564010974276157
FKBP10	-0.0967222508983429	0.0787764561146685	0.219519586281569	116.386496282273	-0.0969432163910752	0.123742917357023	-0.783424364494127	0.433377953177587	0.700384238693886	-0.193353677074113	-0.176073079768903
NT5C3B	-0.530039082008981	0.262441935033624	0.0434204057698689	14.2258432860945	-0.756471061109831	0.399286932649548	-1.8945550160886	0.0581513791634391	0.247858079908132	-1.4686453367812	-1.56179258489835
KLHL11	-0.30748818186153	0.22976826353709	0.180813815812528	3.4634101332904	-0.550687886075298	0.417630544464445	-1.31860059896117	0.187302673369366	0.464820911399396	-0.813657377760791	-1.12942606427871
ACLY	0.201292198999507	0.1275811216755	0.114621101420961	37.6029201806764	0.314058120709868	0.211829168240474	1.48260092469107	0.138180471324329	0.394847819092103	0.683730514307979	0.687472825101768
ODAD4	0.170436188654522	0.145630104766797	0.24186568500095	31.5898088549583	0.284454177225943	0.248947598899126	1.14262671535629	0.253193608667132	0.541714162868973	0.592918411431807	0.625272628032122
CNP	-0.237305467409833	0.289583898102713	0.412518015094527	23.1407229153308	-0.347813343341081	0.493074274714344	-0.705397464798954	0.48056292127089	0.73408769800962	-0.607103133914674	-0.70317080726086
DNAJC7	0.0849584584077573	0.0783807624359015	0.278400370722879	151.509572802864	0.175223330509351	0.133950221953014	1.30812273361379	0.190831683798925	0.4699755171942	0.341349516231062	0.395770089103637
NKIRAS2	0.0783889127549326	0.167847354101173	0.640481982385778	13.7005690206031	0.132592986741137	0.315236345980438	0.42061452758168	0.674036583680507	0.854436126078068	0.322014733509518	0.306200407788394
ZNF385C	-0.124424922712855	0.199558446937579	0.532955241658005	3.10840023702893	-0.119860708304019	0.402235824975211	-0.297986158521323	0.765713727903326	0.899977423656356	-0.274885211923792	-0.224224519934336
DHX58	-0.113968410051017	0.115047201660428	0.321869677073461	20.5420666819912	-0.104744713609386	0.19107343595515	-0.548190872717502	0.58356084861243	0.803701372982066	-0.244110724459081	-0.192464634653497
KAT2A	-0.643867718966949	0.073429659794633	1.8106771422213e-18	120.092252538677	-0.883315972631339	0.122057807119695	-7.23686582182424	4.59172013008923e-13	1.95818248466697e-10	-1.80365358230965	-1.82830364948688
RAB5C	0.0896471664920876	0.0934125325340737	0.337210755647182	77.7525763484482	0.161605734160998	0.167765977257852	0.963280736669356	0.335406657692528	0.620007222555108	0.355148819386265	0.367158455760182
GHDC	-0.260499540981399	0.122850138481849	0.0339667664150375	15.5886760577994	-0.375473038262146	0.231309775897983	-1.62324759861315	0.104536486412017	0.33919005122254	-0.675365445592334	-0.76128598627107
STAT5B	0.132655977130702	0.0403268212858963	0.00100357610638703	165.926799165523	0.25211869583104	0.0701103723591418	3.59602562855547	0.00032311598038275	0.00725241401772321	0.4817277416976	0.557333256502215
STAT5A	-0.0269400828071088	0.112538930933519	0.810807398989934	15.8457224379606	0.023408682288022	0.193041106640763	0.121262681795458	0.903482977454408	0.962108246367513	0.0120217216495673	0.0767956577900187
STAT3	-0.0100541541654711	0.0535881699760015	0.85117539961362	427.590318165033	0.0306163012603123	0.0866096313576807	0.353497651247043	0.723715389290182	0.880726910967899	0.0617185771995685	0.0919394281030112
ATP6V0A1	-0.156009028151306	0.092143456383082	0.0904344883990239	168.937275457176	-0.189899164388169	0.161841150505889	-1.17336761259158	0.240648419225556	0.528856741916442	-0.367840166250693	-0.371380785560007
ENSG00000267222	-0.146437291531938	0.140038261623418	0.295701932897304	6.20282441936283	-0.105825586768664	0.277033421793854	-0.381995739298961	0.702464524979333	0.871124468692934	-0.339669656814663	-0.194735633567913
ENSG00000267632	0.465608436887358	0.154548399208129	0.002589321316764	15.9062702083272	0.755020954873157	0.280323272673155	2.69339376525287	0.00707286815166549	0.0656486979794881	1.46163773946597	1.61397017503216
NAGLU	-0.0657471693131576	0.0711921539514658	0.355737809683943	51.8282461381437	-0.0811283748749505	0.121864275487919	-0.665727298259721	0.505585421696257	0.752251991413978	-0.102191136484391	-0.142844862742266
HSD17B1-AS1	-0.986771593261444	0.320837391469004	0.00210070439436141	3.57880226678393	-1.38213069590943	0.553947552794937	-2.49505695789413	0.0125936913197427	0.09604439600494	-2.81285151687445	-2.8763523361757
HSD17B1	-0.330658427680258	0.12483402668308	0.00807818382374929	10.0288826961353	-0.462607790910205	0.254118021336093	-1.82044464409852	0.0686913189706144	0.271504904344658	-0.881849562149867	-0.944362906049241
COASY	-0.119312111949056	0.13996072528126	0.393954105509866	20.8732679268099	-0.133236754126993	0.243199512047337	-0.547849594784793	0.58379518151219	0.803883774245646	-0.259837735212536	-0.25232863676098
MLX	0.306383998691054	0.143889352493276	0.0332292177157277	22.3290466943122	0.501110580965362	0.259383006492411	1.93193296562404	0.0533677802828384	0.234910418820474	0.993025436701652	1.08048465126511
PSMC3IP	-0.722498523513079	0.287767507026914	0.0120491283031768	4.11389372213831	-0.990152512413272	0.550269583061305	-1.79939531984445	0.071956169387822	0.279654284918828	-2.03507133955835	-2.05277556257115
ENSG00000287710	0.17414463811837	0.16707654303455	0.297270511528284	4.76837603257931	0.247223370133306	0.313681685547304	0.788134537411568	0.430618015107397	0.698757883626041	0.60383272246738	0.547047794929011
RETREG3	-0.203064772973559	0.0862308320020436	0.0185278142837281	86.2292266506685	-0.238183199589146	0.14550005384564	-1.63699732951187	0.101631027557492	0.334299767319088	-0.50632959155022	-0.472829314079499
TUBG2	0.0544930152722081	0.0900665402414381	0.545158647252392	49.1636322326252	0.14340199503491	0.152072235110346	0.942986041671939	0.345688042596622	0.630081047029235	0.25168688890947	0.328910978302933
ENSG00000267042	0.131627617384527	0.123822598105144	0.287766585486008	11.8469228343518	0.249146742083981	0.224470380689422	1.1099314810211	0.267028553554794	0.55655729684752	0.478701183499721	0.551088949595962
CNTNAP1	0.504123682988192	0.367853615353755	0.170547579251982	28.80212838148	0.617329842984692	0.556328951313436	1.10964896133347	0.267150324248883	0.55655729684752	1.5749916841952	1.32467039647896
ENSG00000267765	0.280645596307316	0.190374075906444	0.140433216590458	5.70557761413351	0.45019855209266	0.372516492347417	1.20853320951169	0.226842229747983	0.514567819458491	0.917274929134164	0.973514502817922
EZH1	-0.0828897321433008	0.067150195255719	0.217056489672282	129.387120635617	-0.0569995680321997	0.115098296993969	-0.495225120795544	0.620441220115584	0.825982841424069	-0.152643290275076	-0.0921483553161709
RAMP2-AS1	0.321448377660661	0.243225157565955	0.186298630911764	4.14220179309254	0.365648840877523	0.414263162201694	0.882648698315824	0.377426108279057	0.65846767539909	1.03736130246843	0.795868956959521
VPS25	-0.120744997130686	0.230925061618261	0.601061075648723	10.6634984876639	-0.159029444787503	0.372410863241129	-0.427026868667186	0.669359757665309	0.851722546940765	-0.264054849319935	-0.306521094023009
COA3	-0.489311887546918	0.393271649202841	0.213422874757671	5.21224893552436	-0.963670137974211	0.682573906405616	-1.41181801550081	0.158003552476952	0.424797760186375	-1.34878142268487	-1.99713402583209
CNTD1	0.0603721503491238	0.174001578945557	0.728618940859617	4.29132558308153	0.130638322493527	0.316968843405467	0.412148781217635	0.680230375804442	0.857888419912744	0.268989729213792	0.302093505561927
BECN1	-0.171770329202396	0.0941130687501904	0.0679786182458032	41.6348472098014	-0.217590599634869	0.171772613428089	-1.26673627007463	0.205249606451168	0.489517514620757	-0.414227138400073	-0.42956265347302
PSME3	0.371406067628795	0.291788093596398	0.203066904691742	10.5627428049389	0.556238550401608	0.47533217785601	1.17021017367376	0.241916399662027	0.529886537462195	1.18439142172619	1.1963128200645
AARSD1	0.0668177817084598	0.148452365139932	0.652641386183244	34.0331945517838	0.148423542004613	0.242299636939744	0.61256196616392	0.540166013252832	0.777726663082622	0.287959820666364	0.339461640625323
RUNDC1	-0.218962267304608	0.173911987978311	0.208015639378178	19.6259811760722	-0.324847458215067	0.275064967743603	-1.18098448115671	0.237608888329687	0.52589985913442	-0.55311739316564	-0.654917689175677
RPL27	0.12877517491202	0.415654536701124	0.75670317257476	17.9974673880938	0.104409926696031	0.669497553586918	0.155952663511079	0.87607033362361	0.951408742250885	0.470306180504665	0.246985597782318
IFI35	0.0801437346469809	0.125909329149413	0.524437919717	15.0124732191355	0.124318699077912	0.224726292924613	0.553200506536264	0.58012612015841	0.801349037028763	0.327179337241768	0.288815483258223
BRCA1	0.062573537670857	0.0602537776110557	0.299037415419712	52.2997281422938	0.173006849520212	0.108940138184063	1.58809096816	0.112265770351761	0.352666054226646	0.275468616461249	0.391113089457613
NBR2	0.0150787402953363	0.0495604030453418	0.76093762425165	55.6768183980766	0.108359908204861	0.0998637584955451	1.08507740783354	0.277887372523832	0.569442950317541	0.135687018739247	0.255284817391492
ENSG00000267002	-0.268651995512687	0.064296152449239	2.93628201608668e-05	80.6988938191035	-0.338790790985568	0.112121726559513	-3.02163373131559	0.00251414557255011	0.0322002459328475	-0.699358876088086	-0.684213720179239
NBR1	0.0282848814522115	0.0860860622053678	0.742484379800171	94.3223777617416	0.0899220503324276	0.136949356399029	0.656608053494038	0.511432969175978	0.756600489464443	0.174553918118878	0.216545438165539
TMEM106A	0.105243999461569	0.17798346383864	0.554310481730482	9.92493448891683	0.187769910288941	0.319563066804393	0.587583265383657	0.556812046293867	0.786572698090973	0.401051746703543	0.422131432999063
CCDC200	-0.112119259174062	0.207036635951666	0.588133307019843	5.06670130362947	-0.101801461029798	0.393494213418037	-0.25871145637826	0.795857879526228	0.914694550298227	-0.238668501767485	-0.186280631141415
LINC00910	0.088715440946915	0.166131946564912	0.593337446666469	25.531367892428	0.191612852560532	0.264313342484456	0.724945819077599	0.468485270115554	0.724657296064438	0.352406664612704	0.430205754811967
DHX8	0.0731995735061045	0.0658661511467685	0.266422778659301	74.7602783718545	0.180326862397416	0.118008487484879	1.52808383736401	0.126491723841439	0.376090618144726	0.306742026362513	0.406493008141814
ETV4	0.0193708387885198	0.192770888338516	0.919958236267417	7.93897551765868	0.109846392889088	0.337124069551428	0.325833729508687	0.744550157686167	0.890896863435961	0.14831906304957	0.258408037794549
DUSP3	0.243460135057391	0.37077219086496	0.511418869086209	15.4222091380726	0.386693644139634	0.593527842632487	0.651517277478549	0.514712627744652	0.758833517595147	0.807834664667996	0.840085732028898
MPP3	-0.20443046858602	0.12834140571838	0.111190592496941	12.5010845430549	-0.239281350666638	0.236108036451626	-1.01344009404636	0.310849996617333	0.59758234646785	-0.5103489605182	-0.475136615249336
MPP2	0.0790445973992388	0.303157182549992	0.794294559771398	17.5198896237999	0.0509367065939369	0.469021425576055	0.108602088979999	0.913518103790352	0.965398282253139	0.32394447428635	0.134634186555473
TMEM101	0.230613716258822	0.156666991859097	0.141021042629667	11.6384655659346	0.338614137566572	0.273598949593951	1.23762952331911	0.215853462211851	0.50235276994702	0.770026461582672	0.739066934128555
LSM12	0.253877311752831	0.0896939868255734	0.00464777699766724	25.2401838150247	0.368247393199537	0.179436619744548	2.05224214390455	0.0401461356102352	0.198583906995073	0.838493382731954	0.801328718312356
G6PC3	-0.378353007113516	0.113563860750909	0.000863383035354906	34.7694993548557	-0.55087857985123	0.204672138635407	-2.69151719195419	0.00711278322344399	0.0657484513665628	-1.02221913701399	-1.12982672679346
HDAC5	-0.0324945057838467	0.175252333713663	0.852903121967791	44.3856870261727	0.0158888779038294	0.283673690035742	0.0560111087560763	0.955332957547677	0.982885961918263	-0.00432546080019685	0.0609959615476604
ASB16	-0.256648867731301	0.249944293768041	0.304503217573587	2.90599973586253	-0.257902582655595	0.48497229564614	-0.531788279394364	0.594872641349578	0.810858276421474	-0.664032556750882	-0.514261277814027
ASB16-AS1	-0.0942844300140663	0.0983565914162666	0.337761309741051	15.0194914315267	-0.103710720672075	0.187720015319647	-0.552475560453573	0.580622574227539	0.801683899084383	-0.186178943903446	-0.190292134746374
TMUB2	-0.327460993563081	0.0568991596551542	8.65847573962189e-09	66.7571051132208	-0.439010229429675	0.0938568541532277	-4.67744453391716	2.90472108368767e-06	0.000181879341188523	-0.872439216718218	-0.894782586614804
ATXN7L3	-0.529401415021992	0.405945043820094	0.19219236467405	6.85239346369437	-0.935140041308262	0.635422814779287	-1.47168156313853	0.141106888578616	0.399663542430799	-1.46676862364247	-1.93719006478509
UBTF	-0.218367675963972	0.145312478098371	0.132904678663454	31.3318010709458	-0.285695427280164	0.230937813109959	-1.23710978047641	0.21604632924067	0.50253610870686	-0.551367455652934	-0.572656214749131
ENSG00000260793	-0.153733080826496	0.107766038291412	0.153711146790361	18.995533632246	-0.171358244802041	0.210562263106679	-0.813812704488382	0.415752255886525	0.688218497371505	-0.361141841992612	-0.332424865625359
RUNDC3A-AS1	0.114501105554763	0.175792646464583	0.514825846214455	4.70504344687669	0.126062821610928	0.37577224272606	0.335476672508853	0.737265538838967	0.887134831990074	0.428296269293201	0.292480020900853
RUNDC3A	-2.44328912704172	0.721609840996781	0.000709486826607415	3.25427222967177	-1.68428216686937	1.1112146825934	-1.51571266403583	0.12959202400038	0.380433962177117	-7.0995178304958	-3.51119617205846
SLC25A39	-0.546995399267793	0.0803531274963493	9.93824732791473e-12	38.1288668261481	-0.758505746912529	0.136280070430286	-5.56578628494724	2.60972936357196e-08	3.40321649816545e-06	-1.51854935256588	-1.56606761866104
GRN	-0.513846342559291	0.149084490763713	0.000567523040729046	29.836034070363	-0.725827870461907	0.234135365232861	-3.10003518579959	0.00193497654769288	0.026924157800746	-1.42098860137337	-1.497408848381
FAM171A2	-1.19845692136392	0.192839308995841	5.13914477536153e-10	5.02416899742365	-1.54623921771335	0.459726682534092	-3.3633880226186	0.000769920637437192	0.0140445985411809	-3.43586108869169	-3.2211571559307
GPATCH8	-0.0214941535503159	0.0374248703046108	0.565745817350274	615.887866309583	0.0254117907892057	0.0537836767078328	0.472481472905791	0.636583162903488	0.835244115038594	0.0280495970098241	0.081004345176318
FZD2	-0.0536229006143817	0.1237326948266	0.664740927284023	9.34725054623456	-0.128257805156228	0.281229145597112	-0.456061568170355	0.648345705365057	0.841580033313198	-0.0665082881815312	-0.241867476160892
MEIOC	0.338732660933718	0.240531289754006	0.159051551959133	2.92600005941441	0.23185489216706	0.414919478330767	0.558794909074453	0.57630169728933	0.799003996268196	1.08823055267883	0.514757422577773
CCDC43	-0.258274885440561	0.184715196233282	0.162043106077416	12.2244133281237	-0.32203896725019	0.307735135421952	-1.04648098374801	0.29533902014325	0.585553787059042	-0.66881807781601	-0.649016830339808
DBF4B	0.0160453793799804	0.0795532885724633	0.840156362394332	67.6625420204551	0.0921266174799935	0.138222650462267	0.666508833189703	0.505085919577721	0.752009668600722	0.138531927300574	0.221177405900052
EFTUD2	0.107385529746687	0.0650782817785121	0.0989229341711582	56.3937775108867	0.163571062046422	0.130817372245696	1.25037721854869	0.211161782573349	0.496560621046925	0.407354469135582	0.371287763122433
GFAP	-0.546511476963168	0.135767313808822	5.68897088344685e-05	2126.17645384396	-0.68906832231353	0.21517610899003	-3.20234586240918	0.00136313227877002	0.0209842577821582	-1.5171251242998	-1.420174167121
NMT1	-0.187115226489176	0.0646592761742404	0.00380531538381521	288.399547453987	-0.217809657404565	0.106813261959272	-2.03916305343821	0.0414337569505707	0.201822139845926	-0.459388595615419	-0.430022910953655
DCAKD	-0.0795060261459511	0.0645267045878915	0.217896257069562	167.797582626031	-0.0532012129972328	0.106833018773637	-0.497984739249561	0.618494798517386	0.825444424072218	-0.142684729408053	-0.0841677147692888
PLCD3	-0.218975714346736	0.0976442434579201	0.0249234571187973	63.7821314061023	-0.280417415337869	0.160149668248067	-1.75097094115432	0.0799509156121603	0.296137440714619	-0.55315696905894	-0.561566699491647
ACBD4	-0.397239364748765	0.0776230798572702	3.09543286583693e-07	37.3770982271118	-0.540221615943775	0.141680567081975	-3.81295492437723	0.000137315163402424	0.00380122098829272	-1.07780344079639	-1.10743561340792
ENSG00000276728	-0.338069705213406	0.171122610259976	0.0482001805321273	6.17622088567501	-0.404565181018824	0.316585540130658	-1.27790164027029	0.201284109660287	0.484231971709359	-0.903661639935011	-0.822410850045595
HEXIM1	0.329775154485489	0.417954627396886	0.430099486084167	7.72738900189826	0.286012418113157	0.628298042521948	0.455217745013371	0.648952595524664	0.841744595543253	1.06186777965679	0.628546613821188
HEXIM2-AS1	-0.205233779651289	0.0602519397667889	0.000658593973788447	121.895334791179	-0.261660718798731	0.10187559437281	-2.56843378838305	0.0102159226274361	0.0833921588920406	-0.512713179556408	-0.522157415328427
HEXIM2	0.486178589509546	0.227312449451935	0.0324508990429298	4.43023844492583	0.727190980968598	0.406700978671428	1.78802368104477	0.0737721872929651	0.283569145748038	1.52217760820529	1.55549722658033
MAP3K14	0.221692759272039	0.131099647848568	0.0908320611052775	203.112077095504	0.374018592233962	0.209129183931174	1.78845718805585	0.0737022768729835	0.283438514935122	0.743771257018637	0.813454458164018
ARHGAP27	-0.248972352358716	0.27607699900555	0.367151352302777	4.40788341752834	-0.335068013447466	0.520619382917273	-0.6435949648473	0.5198381161849	0.762205408236172	-0.641439859381665	-0.676391873855214
PLEKHM1	0.0313741099379719	0.0835186506672625	0.707174186690145	50.9627891537998	0.110833080606261	0.147451280948396	0.751658987927338	0.452256159827155	0.713451184813263	0.183645804332303	0.26048114574004
ENSG00000236234	-0.175606125528783	0.205285032927628	0.392315433280538	3.17283823123008	-0.281658859623426	0.385550799198651	-0.730536313784957	0.465062424396121	0.722306807157878	-0.425516243073989	-0.56417507088158
ENSG00000291175	-0.190467967018716	0.110049143521688	0.0834956953977925	60.8792093071977	-0.20990462841275	0.180820206558313	-1.16084718853065	0.245704048884155	0.533429304807798	-0.469256022236086	-0.413413827727998
MAPT-AS1	0.429776903926541	0.160511217626409	0.00741626539520214	21.9314624939404	0.670142996967149	0.321531645122237	2.08422096901964	0.0371400722268104	0.189534307559535	1.35618221164277	1.43563495724304
MAPT	0.250331569524633	0.0885420377733456	0.00469478483565277	663.212314502232	0.413226070156314	0.150413846335355	2.74726084216347	0.00600953191483196	0.0594596392397737	0.82805793419537	0.895832431041121
MAPT-IT1	0.310540181872244	0.221165970593993	0.160287670114052	6.10714264689276	0.528506306489433	0.421388544908543	1.25420188297747	0.209768635643367	0.49510324134142	1.00525746963146	1.13804520995852
KANSL1	-0.0625145228170089	0.115695514439643	0.588964910672807	939.221061549445	-0.019244285022781	0.192151124316508	-0.100151821079548	0.920223794832787	0.967820519807142	-0.0926771577525856	-0.0128215573549048
KANSL1-AS1	0.293432635448887	0.157449295675146	0.0623688581553093	8.29996892562572	0.444346447911345	0.306872270541613	1.44798501059446	0.147621242731252	0.409653422454459	0.954908372376599	0.961218774934657
ARL17B	-0.249168129155724	0.487341525815294	0.609154786459643	197.383873996605	-0.304402075107837	0.630399062250228	-0.482872030331494	0.629186602441804	0.831147810928879	-0.642016048669647	-0.611960342661196
LRRC37A	-0.299760380854388	0.235993535644003	0.204011297305823	12.2045899655241	-0.369791339523585	0.418577928924568	-0.883446818310922	0.376994904438718	0.658249706444454	-0.790913742008114	-0.749348293530211
ARL17A	-0.214565496240766	0.127282404055762	0.0918451978731483	135.627696833949	-0.241906319864704	0.203394580724593	-1.18934496191055	0.234303949221293	0.522856451304764	-0.540177287762885	-0.480651880521686
LRRC37A2	-0.213696619131461	0.129099646075575	0.0978668392038639	77.9075481790961	-0.242837805170342	0.219984719378225	-1.10388487826204	0.269643079291181	0.560285932828435	-0.537620101770439	-0.482609003889713
NSF	0.459631359017086	0.410659135478136	0.263032335159408	11.2411134518714	0.191186109898819	0.680346373818255	0.281012903509488	0.778700502891246	0.906622610715076	1.44404664442856	0.429309135154828
WNT3	1.77873412030665	0.535863747234372	0.000902183450197134	3.20189217788077	0.960016828370586	0.849439382990997	1.13017697035688	0.258401661741509	0.547070954061354	5.32628852609608	2.04468251364096
GOSR2-DT	-0.354120448394076	0.198877245547784	0.0749781280691392	3.5282714470421	-0.489040784071226	0.36613251621	-1.3356933962968	0.181649508712009	0.458526251474451	-0.950900467141292	-0.999900688866888
GOSR2	-0.0390364322627864	0.0863476764251681	0.651208225110579	70.9340156902464	-0.00479455572046121	0.147935594326084	-0.0324097506235918	0.974145286700906	0.989318303330991	-0.0235789577290492	0.0175384523071643
ENSG00000291209	-0.553814124199339	0.406570177948456	0.173147015582271	21.0727618488925	-0.780793493974133	0.588181139479494	-1.32747115057972	0.184352877036247	0.461072126605634	-1.53861749303655	-1.61289591571623
ENSG00000262879	-0.165125015254979	0.0490102898369489	0.00075389235787696	166.399978604162	-0.187066545559663	0.0781629607421505	-2.39328889007636	0.0166980876286361	0.115445512073915	-0.394669362553809	-0.365429232198479
CDC27	0.0897390210558703	0.0516136624685011	0.0820931855109523	188.372732205589	0.184622505969942	0.090304266149311	2.04444943569647	0.0409091678057488	0.200281029726004	0.355419155894538	0.415518490740007
ENSG00000262265	-0.208600885078	0.0994443511628003	0.0359347930257965	20.7013574207778	-0.26882805689334	0.176115086735924	-1.52643400333121	0.12690181475243	0.376812897060331	-0.522622883402974	-0.537216552371825
EFCAB13-DT	-0.0389093882650015	0.155300628289831	0.802167938779256	8.69417806576588	-0.0568098356514103	0.300996009474219	-0.18873949774499	0.850296993178803	0.93791235619492	-0.0232050554497964	-0.0917497127676874
EFCAB13	0.393024378097321	0.187607312750795	0.0361771253295501	24.5895342875758	0.601060440999794	0.336749748391602	1.78488757265775	0.0742795548142854	0.284341847504757	1.24801611631008	1.29048711241022
ENSG00000253347	-0.0170101872261107	0.0929388183385397	0.854777896226974	33.5144027770882	0.0393247751526711	0.175520231742619	0.224046964627625	0.822720759486534	0.926507078027023	0.041246326158354	0.110236611806753
MRPL45P2	-0.103956364189884	0.0586095452684898	0.0761110534085074	92.3683064406648	-0.103152506551042	0.105851890595231	-0.974498480574986	0.32980909319897	0.614991453744569	-0.214644344049666	-0.189119283286426
NPEPPS	0.0397078076187401	0.047065641233464	0.3988545714553	331.944283083775	0.113310474681031	0.0844697737930693	1.3414322022291	0.179780168178104	0.45606958847728	0.208172650242173	0.265686344154012
KPNB1-DT	0.0383515200518951	0.0618618629971564	0.53528795906112	84.8820709537513	0.120271658105645	0.118677469332461	1.01343295220358	0.310853406414102	0.59758234646785	0.204180970025809	0.280312334136869
KPNB1	0.163924297031517	0.0676785957110432	0.015431122128984	153.415634020056	0.279881018728327	0.106546718508619	2.62683846716206	0.00861822348485246	0.0744942465513366	0.573753309872172	0.615664064904818
TBKBP1	-0.668642829607863	0.0938575133055947	1.04823598786731e-12	28.0403556838906	-0.958476938423398	0.171044754877875	-5.60366167970333	2.09870165981252e-08	2.85477702501567e-06	-1.87656903285353	-1.98622270803222
OSBPL7	-0.471333204259606	0.109248657438525	1.60097986392019e-05	22.7497725587996	-0.613131650974303	0.195121453537332	-3.14230772607993	0.00167621764713921	0.0243994817843262	-1.29586848876985	-1.26062529064521
MRPL10	0.022847506691495	0.34067547413533	0.946529709348108	5.61423006705038	0.0741037115401792	0.554967262533278	0.133528077317418	0.893775760598709	0.959110366098543	0.158551219434706	0.18330987308866
SCRN2	-0.424612972760871	0.121097880451756	0.000454277403851531	23.5664814304453	-0.615691690397366	0.228614099543834	-2.69314837372625	0.0070780762205892	0.0656487616812181	-1.15836651032787	-1.26600413338983
SP2-DT	0.28123904341889	0.227321559984409	0.216018051025656	9.4080092732411	0.401663088997524	0.389111922998877	1.03225592755399	0.301952241369073	0.590909638665831	0.919021499074519	0.871537704658473
SP2	0.150676683670777	0.0927903631894448	0.104410005961649	20.9887069542142	0.274946516160966	0.205410571633829	1.33852174196318	0.180726417700395	0.457213149688621	0.534764353946614	0.605296289669158
SP2-AS1	0.194087616598768	0.0944669147430316	0.0399218579372632	20.4167358044698	0.279028851458166	0.177044999534562	1.57603350668877	0.115018081475424	0.357187622043047	0.662526759485472	0.613873594923375
PNPO	-0.847160784376416	0.267256322949733	0.00152520931732673	11.7964889651066	-1.25420226719593	0.435099084908375	-2.88256700760483	0.0039444923095537	0.0448093190442388	-2.40196394594929	-2.60756471735356
CDK5RAP3	-0.65113149867236	0.0862505089120799	4.37583111453239e-14	100.738586330164	-0.891887494837616	0.148698476814302	-5.99795985772889	1.99811895813294e-09	3.39014183229889e-07	-1.82503156029522	-1.84631308700343
COPZ2	-0.121009233442745	0.0874618041691788	0.166491192811604	16.3321709036276	-0.135120927006063	0.185080546365843	-0.730065529085773	0.465350130590314	0.722499233551567	-0.264832521315958	-0.256287431117383
NFE2L1-DT	0.294346420889965	0.171020760583002	0.0852299318530075	5.82940692837457	0.602905759330157	0.337842275183953	1.78457760800326	0.0743298561544314	0.284465389342899	0.95759772775839	1.29436427032559
NFE2L1	0.0210281532403438	0.239442811622438	0.930018793702619	43.0803786175337	0.0575417440763116	0.385452454983658	0.149283636236669	0.88132982697401	0.953461247179736	0.153196693333411	0.148511886101791
CBX1	-0.32822973081365	0.256300708076616	0.200319057465155	19.3377534306378	-0.434067759146785	0.410405425782582	-1.0576559954564	0.290212303938801	0.581271889293011	-0.874701681810199	-0.884398070586608
SNX11	0.0906708366941924	0.175838121981254	0.606099243168183	12.469543200425	0.246646904604071	0.331378841022739	0.744304928591221	0.456692020235693	0.716592369746945	0.358161575820602	0.545836595835157
TTLL6	0.107560958494856	0.171339263990103	0.530157264775195	27.8526725179053	0.201801550692602	0.288984964627103	0.698311591930051	0.484982351416584	0.736696838602158	0.407870772226877	0.451613005235952
CALCOCO2	-0.149703374309262	0.0459411376180782	0.00111966988503409	151.125696556666	-0.150246930192478	0.0878819239284126	-1.70964543647073	0.0873314582002402	0.308489612063931	-0.349282041625928	-0.288068345021032
ATP5MC1	-0.458612732306305	0.352343933030998	0.193051345503677	5.7712985523012	-0.704139589137501	0.567618727706033	-1.24051507599688	0.214784941475879	0.50104843163038	-1.25843095894208	-1.45184007565272
UBE2Z	-0.395258491220935	0.128560418621523	0.00210858557724646	56.7788504034852	-0.533643744857017	0.21581977620735	-2.47263598468528	0.0134120677207197	0.0999664697993561	-1.07197354611516	-1.09361499258025
SNF8	-0.290195894670317	0.0790548875125957	0.000241777964725707	50.8467529469931	-0.375601805063326	0.138585039088553	-2.71026228757149	0.00672300202904892	0.0637513515723334	-0.762764571276235	-0.761556535375915
FLJ40194	-0.0795105089981476	0.235870644316365	0.736046263954988	5.46093415588697	-0.123859245002714	0.469582258116548	-0.263764745924392	0.791961201469933	0.913022265629482	-0.14269792285822	-0.232625757789154
ZNF652	-0.292758169555732	0.0901122628283308	0.00115886375128653	129.15547905358	-0.371178808205858	0.149893273505095	-2.47628729112545	0.0132756704677372	0.0992594536190365	-0.770305584125589	-0.752263473580876
PHB1	-0.323845024388022	0.224630506955339	0.149393026210462	6.84863945465742	-0.486873566386082	0.39484956373661	-1.23306092016062	0.217553036328435	0.504198901790288	-0.861797083757697	-0.995347195269591
NGFR-AS1	0.169630309685958	0.284292994479897	0.550724886730082	5.42649231024629	0.533966119721089	0.461799939642578	1.15627152340983	0.247570112371431	0.535561388357781	0.590546634815818	1.14951670392205
NXPH3	-0.236206672528622	0.103340195309987	0.0222706890232608	20.169699630754	-0.36217236426206	0.193955167699898	-1.86729937932069	0.0618597920424094	0.255272882080494	-0.603869278575739	-0.733340231530198
SPOP	-0.00344323216510408	0.0338946916065311	0.91908515127162	315.763570428395	0.0545521240692174	0.0664669097491197	0.820741091696984	0.411793759395417	0.685433845351063	0.0811751343529865	0.142230461003625
SLC35B1	0.0634214962707425	0.208396524031036	0.760875826004454	26.1850475219716	0.144143108669985	0.32279806766075	0.446542662769204	0.655205302439559	0.845199841987721	0.277964237338562	0.33046811592474
FAM117A	0.00649007275909977	0.0873126826350218	0.940746703289286	28.4866345935294	0.0764030772193316	0.171470215471076	0.445576376103752	0.655903278366865	0.845298635739109	0.110409772875325	0.188141019940974
KAT7	0.179538686275381	0.0904406015145679	0.0471271381927803	49.3573762933676	0.302055387423919	0.15731395670401	1.92008003455309	0.0548477907700447	0.238477547069798	0.619707906934745	0.66225414515915
TAC4	-0.423909366374388	0.172852105503624	0.0141891157475693	4.50636483872337	-0.424040817728166	0.354798696649747	-1.1951588935705	0.23202495558253	0.520010672631195	-1.15629573141514	-0.863330683649373
ENSG00000248954	0.0467985519232312	0.389093170872398	0.904264552554388	4.86055631924966	0.143961777232379	0.614183295581833	0.234395461856383	0.814677981443482	0.922263501994565	0.229041368979582	0.330087124413926
ITGA3	0.576055223697781	0.375240568198051	0.124743933552459	12.3315038204218	0.834049283337374	0.58817368854866	1.41803229144	0.156181337319072	0.422635109167834	1.78669288606565	1.78001486455902
PDK2	-0.393062693748977	0.144745116013917	0.00661656547652916	45.9161424916835	-0.575598479578378	0.248680705407816	-2.31460852032909	0.0206343661645192	0.130873804403708	-1.06551111031452	-1.18176516652888
SAMD14	0.0637284834049492	0.26702057543413	0.811365306869209	13.8516874148221	0.119941314772739	0.437983473301688	0.273848951122687	0.784200703422528	0.908894227667821	0.278867728972819	0.279618256997498
PPP1R9B	0.130949875089567	0.353878115589463	0.711350966157695	10.1289738711985	0.156332444368622	0.561732008394167	0.278304319555391	0.780778760528436	0.907410183573558	0.476706525009355	0.356078862108436
XYLT2	-0.0227876583771981	0.0607606697745912	0.707631002618154	39.3026910131842	-0.00466771662942122	0.11860335653838	-0.0393556874413645	0.968606808815907	0.987793941079497	0.0242426922254298	0.0178049511424666
MRPL27	0.262103151744367	0.164782236497547	0.111698905146762	37.1082732129759	0.434227547871511	0.272553254524107	1.59318423340678	0.111118867152421	0.350879448628786	0.862702793449751	0.939958175753082
LRRC59	-0.222574548474359	0.208305125700545	0.285293901332562	8.15562830370586	-0.384465985621699	0.411021024197648	-0.935392505461765	0.349586057814083	0.632991523308206	-0.563748671984173	-0.780180870944286
ACSF2	-0.22098556338066	0.0505452406919932	1.2309376364866e-05	85.7176930779668	-0.285673481991048	0.0865006385321567	-3.3025592277547	0.000958068528583419	0.0163638280365585	-0.559072141344458	-0.572610105982962
CHAD	0.215021933191332	0.240848070695731	0.371980352578882	2.78454900723544	0.128101364336942	0.42837184478294	0.299042446176294	0.76490765915193	0.899910109336455	0.72413839659575	0.296763158360626
RSAD1	-0.229621743151176	0.0758323744264042	0.00246163978495052	38.1785958850518	-0.291330416291092	0.138047619676875	-2.11036175033661	0.0348272084589751	0.182026671836425	-0.584489220124529	-0.58449576670461
MYCBPAP	0.0153422439508578	0.110304962723202	0.889379555468982	26.3040491589702	0.079751751168654	0.201261285796956	0.396259771733308	0.691913400891972	0.864729973880885	0.136462534459067	0.195176845410744
ENSG00000250286	-0.576629290536122	0.146204784175544	8.01390963919631e-05	5.40878115226076	-0.794236634622944	0.283791376278323	-2.79866374038093	0.0051314544750776	0.0530250295758019	-1.60576464554746	-1.64114100401148
SPATA20	-0.483326914647914	0.114628550170532	2.48165190565328e-05	40.9032603218663	-0.662034039897286	0.193898536228707	-3.41433232438849	0.000639385354859741	0.0121406275744066	-1.33116709184499	-1.36337302862268
ANKRD40	-0.418443503209204	0.291439744433031	0.151064809067993	23.605787358216	-0.611947508332824	0.46435881470554	-1.31783329820254	0.187559458470202	0.464898276381288	-1.14020918871198	-1.25813731448425
ENSG00000262967	-0.125160012707364	0.401259267737563	0.755102796201554	3.41200012691621	-0.248519593566613	0.693988925156276	-0.358103111675233	0.720266150490712	0.879405536794086	-0.277048650017644	-0.494546885008421
LUC7L3	0.145769142067155	0.0504213923721049	0.00383996389363644	841.799795295933	0.26373870812549	0.0790707087710032	3.33547924667406	0.000851525094649651	0.0150968701892998	0.52032100342934	0.581747809754517
TOB1-AS1	0.338620744745296	0.115433204512208	0.00335187606024954	23.1394755660673	0.564482211013441	0.213110123950394	2.64878176855096	0.00807824771722077	0.0716507424002398	1.08790117294688	1.21363339476799
SPAG9	0.0391725583587921	0.0449652951968123	0.3836596119192	670.296533278357	0.113122483353331	0.0810700124063219	1.3953677814475	0.162904961786926	0.431288153026159	0.206597361981788	0.26529135969403
ENSG00000249870	0.0936181351700848	0.144288397646327	0.516450530614285	14.0871105380368	0.187655136428971	0.271040049503975	0.692352059307823	0.488716264501034	0.74027588917748	0.366835748839312	0.421890284156429
NME1	-0.449050288394647	0.547554175294098	0.412157947478868	4.6886674955527	-0.830486339446506	0.805049713911603	-1.03159634131327	0.302261255066915	0.591001281747317	-1.2302877988075	-1.71730446463173
NME2	0.313134516606157	0.256575923334693	0.222299603201482	11.9872504614499	0.37984477346651	0.421855884392645	0.900413595067852	0.367900188565837	0.650539686792996	1.01289283759113	0.825695719907568
MBTD1	-0.00605540812705254	0.0577462228840394	0.916484986571633	163.243825743652	0.0411773377843659	0.106542413076168	0.386487752581011	0.699135471361463	0.869515698051953	0.0734872580029685	0.114128990564936
ENSG00000264895	0.145833610108045	0.0922784935357654	0.114023528593016	15.8618195630006	0.254640979203204	0.180871840706319	1.40785308652143	0.15917457708257	0.426420314394884	0.52051073885839	0.562632770835474
UTP18	-0.0613645668982144	0.148042594142056	0.678503458234967	35.185986435072	-0.0270092426295239	0.238421030330024	-0.11328380970478	0.909805552591727	0.964513693519542	-0.089292730730652	-0.0291363396621711
LINC01982	-0.0347483878650159	0.214024353283784	0.871024598307505	11.5195337180304	0.00426977022599354	0.354705726084636	0.0120375001360275	0.990395696437549	0.996297306435567	-0.0109588449978774	0.0365833089655053
TOM1L1	0.483334773262502	0.139477849997567	0.000529609524930728	34.0314782333397	0.736841637417117	0.229109972453473	3.21610460481703	0.0012994345818979	0.0203612495211191	1.51380799299257	1.5757740094108
COX11	0.0718966920606329	0.121280633657061	0.553306550693394	32.4515703272121	0.152581024758538	0.203158222232922	0.751045284219917	0.452625403163505	0.713555423770301	0.302907525319158	0.348196836554481
HLF	0.0123095018594171	0.276068050165726	0.964435189089673	29.0256044565519	0.0225317664374927	0.453863097255123	0.0496444116601692	0.960405754856179	0.985199107134651	0.127536892947881	0.0749531891085732
MMD	-0.11054838985775	0.442103149816052	0.80254781228144	4.91053815676821	-0.151062425307805	0.685984675236118	-0.220212536461998	0.825705633580185	0.927383386167111	-0.234045287542346	-0.289781763941393
TMEM100	0.501370109109684	0.216321576373774	0.0204652309040789	8.49949283178604	0.725454662268363	0.394587406959434	1.83851448240198	0.0659866297976989	0.264735070322373	1.56688766065047	1.55184908539978
PCTP	0.066256039111184	0.0838582370529828	0.429471834914137	89.4309827708586	0.165005061104827	0.141412401650203	1.16683585866098	0.243276662773862	0.53100877879496	0.286306560054788	0.374300707126967
ENSG00000262052	-0.0180771819838867	0.256403669680551	0.943793455440779	2.3421312040239	0.138938114977628	0.497234875237762	0.279421500575944	0.779921372849659	0.907081841394174	0.0381060615347638	0.319532017712465
ANKFN1	-0.0609358141076224	0.0617449082036426	0.323693536594475	418.314975941986	-0.0281817236542115	0.106912850504826	-0.263595288322609	0.792091789535237	0.913022265629482	-0.0880308714658812	-0.0315998138555868
C17orf67	-1.14001432572695	0.639505745902406	0.074643446072506	6.4289117566521	-1.75271390590381	0.938530647793785	-1.86750843994699	0.0618306193156152	0.255272882080494	-3.26385910437821	-3.65497659969209
DGKE	-0.0601634974824654	0.349278482415556	0.863240363246744	8.94156356361042	-0.270009169564435	0.55400489062404	-0.487376870013354	0.625991281805558	0.829276839527319	-0.0857578719422038	-0.5396981623284
TRIM25	-0.152094437281543	0.0985461527520517	0.12273792412656	31.6300318295343	-0.190064673894685	0.167189671230673	-1.13682066897811	0.25561326101897	0.544443652172506	-0.356319161920953	-0.371728533958047
COIL	0.288037962368422	0.0893833901969013	0.00127077227984248	26.28481203121	0.439858814503863	0.167344707935793	2.62845966227165	0.00857725273603812	0.0743220598143578	0.939031348701496	0.951789906700489
SCPEP1	0.139876170910579	0.0626419030005539	0.0255523117014121	84.9696233235648	0.238171509020398	0.11034973317805	2.15833334763127	0.030901923771012	0.169600506150539	0.502977442258145	0.528029127859348
AKAP1-DT	0.0825142809030926	0.134369748741389	0.539159977408082	9.13989952569377	0.277128308406164	0.271627281123364	1.02025211628246	0.307608906467208	0.595382949805933	0.334156074936494	0.609880405555274
AKAP1	-0.105627185996341	0.0802060625097056	0.187856170832521	110.333189932276	-0.112791949116981	0.125735326958852	-0.897058542297294	0.369687679271297	0.652275734230324	-0.219561727732108	-0.209372504873898
ENSG00000263089	-0.567499624523705	0.157079741470743	0.000302893946529701	15.5293986749534	-0.764453352875433	0.275487435968294	-2.77491185827949	0.00552166703618577	0.0558449178154616	-1.57889519094607	-1.57856400324528
MSI2	0.0111604880145785	0.0322395427751927	0.729212033926539	4002.06324760101	0.0810724464461837	0.0676175543390981	1.19898519309956	0.23053370314534	0.518776033552925	0.124155238537054	0.197951729323623
MRPS23	0.00176647000074047	0.38905901596834	0.996377325186409	7.33548639630179	-0.0857628750833776	0.633679402452317	-0.135341112164098	0.892342181283202	0.958855628848907	0.0965077714551053	-0.152582309594237
CUEDC1	0.0799972829680984	0.0498868894937616	0.108808144609499	104.26446775867	0.141024036261567	0.0990615488001977	1.42360015535397	0.154562250861824	0.419765534655546	0.326748316355387	0.323914701222288
VEZF1	-0.0276972147609231	0.0607790719188356	0.648603453771993	87.2004682322316	-0.00532652948237447	0.117031116614437	-0.045513788439043	0.963697784703029	0.985686610801134	0.00979341202327769	0.0164207338908712
ENSG00000264112	-0.229635941123378	0.109607172068982	0.0361637622541502	30.3492592261766	-0.271050041571337	0.215892438753328	-1.25548649659301	0.20930220703103	0.4943981324465	-0.584531006074749	-0.54188511569793
SRSF1	-0.13802480939451	0.0838642280346406	0.0998023321183703	75.3386177763684	-0.130330968478042	0.142748097814037	-0.913013696671664	0.361235338013508	0.64414565916389	-0.314910940935109	-0.246223354196005
DYNLL2	-0.36897984754672	0.479929824119118	0.441999926604243	13.3630943032542	-0.929227131993357	0.725507687576526	-1.28079570748221	0.200265432170466	0.482809511721586	-0.994633058278025	-1.9247665805678
MKS1	-0.169612330157487	0.0585115398804007	0.00374612574295196	36.3664113980959	-0.220095943743998	0.126683453179636	-1.73736931082787	0.082322004597763	0.299607093927656	-0.407875946879138	-0.434826577091836
TSPOAP1	-0.15130382100718	0.091958026929927	0.0998961270973686	142.386270879797	-0.162944130655	0.152562857284966	-1.06804587666213	0.285499818108736	0.577255462575313	-0.353992304830867	-0.31474615473346
TSPOAP1-AS1	0.326110914216265	0.0750766713200614	1.40099605214006e-05	25.1256114913969	0.527999683161397	0.160135128910909	3.29721333946127	0.000976492980334071	0.0165500351629337	1.05108358038503	1.13698075478346
SUPT4H1	-0.124042633687768	0.170518667261239	0.466954539162622	10.4073530789216	-0.148051597832405	0.311786588350731	-0.474849154402565	0.634894494559106	0.833897966702889	-0.273760099834236	-0.283455780296198
RNF43	0.340081212625964	0.0770071693307746	1.00438173612226e-05	175.450458444048	0.550655714122214	0.146032621176274	3.77077196647401	0.0001627433337262	0.00428283099675675	1.09219946549811	1.18458284507065
HSF5	-0.120797719106887	0.241888685350852	0.617501958889585	4.15190897702452	-0.140639855507703	0.427640961936997	-0.328873676812145	0.742251171445236	0.889630173508118	-0.264210014990191	-0.267883130879534
MTMR4	0.129423293829669	0.116809052431671	0.267866016985253	59.4387709299715	0.210244462118497	0.192979568890552	1.08946487613793	0.275948935694777	0.566982884503739	0.472213654645603	0.46935222145954
SEPTIN4-AS1	-0.0321383074543603	0.171636956740719	0.851467879243287	12.5389906635141	0.0328709016070618	0.308076936437294	0.106697054272196	0.915029319617662	0.965848662184963	-0.00327713604984903	0.0966765194961649
SEPTIN4	-0.0430669718742709	0.26131515840287	0.869094675576978	66.1417218079856	-0.0483642241948517	0.411259193104781	-0.117600347921048	0.906384329258966	0.963111378377586	-0.0354412099694496	-0.0740048235688262
TEX14	-0.418939324392838	0.223803326973569	0.0612192793217375	14.3682569381978	-0.569167048139122	0.374909691671721	-1.51814439792476	0.12897800080784	0.379478626654282	-1.14166843648357	-1.16825222683627
ENSG00000290039	-0.974296774686156	0.18665656288564	1.7918461082262e-07	4.44987671908163	-1.4034243403579	0.389995542163898	-3.59856508249036	0.000319977780753535	0.00720246705065624	-2.7761369677427	-2.92109194600994
RAD51C	-0.0638310937631849	0.0886632642804846	0.471569832607129	41.4765537751528	-0.0422858805007403	0.153116394719206	-0.276168209016981	0.782418873572352	0.908297521066669	-0.09655194826734	-0.0612337488018427
PPM1E	0.120115186985098	0.340974348323997	0.724635447363447	70.9262366823129	0.174744588284176	0.546715292050992	0.319626304266385	0.749251631666442	0.894015014695852	0.444819032110128	0.39476421430295
TRIM37	-0.0324589068261201	0.0513981238179931	0.527701038353272	113.488716053323	0.00967411438079861	0.105854599138993	0.0913905910511826	0.927182237716618	0.971254632472318	-0.00422068976287834	0.0479382580669178
ENSG00000224738	0.542282632394224	0.301495383618789	0.0720751334554631	5.7216116400342	0.803017147746241	0.509850774253013	1.57500427242216	0.115255458382084	0.357783961796363	1.68729701467582	1.71481392434278
SKA2	-0.00828986910231325	0.0453419976090195	0.854931552736384	83.2112283039334	0.0481106331134319	0.0890799116690547	0.540083978665921	0.589139119033124	0.807577635237917	0.0669110319228803	0.128696385481229
PRR11	-0.0392299383579525	0.140153246874585	0.779548509055358	6.70871862089696	-0.036800234694132	0.291663463519021	-0.126173618903528	0.899594493517887	0.960789326737427	-0.0241484641307169	-0.0497079785810415
SMG8	-0.173806397616548	0.111834064147217	0.120149735224573	12.7078646662613	-0.238272049191047	0.201372337896141	-1.18324121217651	0.236713564087642	0.525058847859118	-0.420219476755604	-0.473015994031474
GDPD1	0.118815004973688	0.0787710834464648	0.131462890236494	106.434726056006	0.227568438301183	0.139514319827617	1.63114753082239	0.102859193464291	0.335768906813904	0.44099247575181	0.505751248270884
YPEL2	0.098453446248069	0.243492715648	0.685963918022758	20.6741573375304	0.200404568695853	0.400270952671232	0.500672275513478	0.616601787240783	0.82412915079013	0.381066518214315	0.448677836968667
DHX40	0.119653688480317	0.0677595966953643	0.0774200153345972	39.8155348838694	0.181172840758186	0.153163744949217	1.18287027271536	0.236860564747643	0.525140206709717	0.443460799168641	0.408270474741326
ENSG00000273702	0.218938639997004	0.185388871555887	0.237614760465868	7.20823317585997	0.398343177755065	0.340120812738901	1.17118142388087	0.241525860422256	0.529743259855944	0.735665628321297	0.864562311881939
CLTC	-0.16859603665759	0.0651220851292063	0.00962767373479255	165.104285319261	-0.212542833863125	0.104543059540908	-2.0330649858201	0.0420459579059529	0.20345150120043	-0.404884900764196	-0.418956903400084
PTRH2	0.382519543297525	0.135722766725616	0.00482653065327252	31.6949046449863	0.620141625047314	0.225511885976788	2.74992877808287	0.00596082191887709	0.05911741612694	1.2170994123075	1.3305781701682
VMP1	0.0114508394521947	0.0789630687691595	0.884698928357332	121.154181293675	0.0674725069061354	0.125101570467801	0.539341805653046	0.589651027592993	0.807754330677766	0.125009769771917	0.169377194313258
TUBD1	0.0417148450624876	0.09875363737583	0.672723407139575	45.0242431408908	0.129704824258983	0.165614225020173	0.78317441779644	0.433524695386167	0.700384238693886	0.214079547756795	0.300132152873075
RPS6KB1	-0.080683386120205	0.0676072313845922	0.232707450240962	115.790901851705	-0.0482163673809976	0.114254299302068	-0.422009216944408	0.673018289917503	0.853962705760085	-0.146149809109182	-0.0736941648565905
RNFT1	-0.0576606627188338	0.138227414022891	0.676573472913328	14.8716917978069	-0.0243965720470765	0.263826939321609	-0.0924718761086662	0.926323135075414	0.970915660467135	-0.078391796889215	-0.023646914741652
HEATR6	-0.131485265739842	0.0864712460385079	0.128368700129474	34.1615205124487	-0.141557983039613	0.147676255019847	-0.958569697075463	0.337775564401619	0.622498376255584	-0.29566445687929	-0.269812188521834
HEATR6-DT	0.421970983507512	0.120049770385211	0.000439808605525735	9.97072995150304	0.65083443994919	0.215358152171745	3.02210263872509	0.00251025416711837	0.032176523560488	1.33320866320891	1.39506617111832
ENSG00000267248	0.552078164658606	0.253801282166333	0.0296122944161535	6.29104982342773	0.907467917120901	0.452003538238326	2.00765666715295	0.0446797883652692	0.21120502714667	1.71612617547057	1.93427314749349
USP32	0.0956601177913037	0.0589759738879705	0.104799397598138	178.252771030513	0.197534052759915	0.0950156005434094	2.07896441879214	0.0376206209639418	0.190628059791278	0.372845493255269	0.442646658824989
APPBP2	0.0479456851170234	0.0501910323047906	0.339444219697748	199.398487895516	0.11871563612041	0.0792530829272239	1.4979308278698	0.134151223203418	0.388256080507471	0.232417488459794	0.277043010434138
APPBP2-DT	0.217920460592447	0.112246681240023	0.0522046456887223	15.761905905965	0.381718138310773	0.191422263612928	1.99411568490612	0.0461394135180518	0.215140013564225	0.732669031813867	0.829631805738828
PPM1D	-0.111309734947775	0.0792306830119403	0.160056465521154	55.706753929443	-0.123407225131865	0.141194370422506	-0.874023693455943	0.382105350737116	0.662699530587048	-0.236285996819618	-0.231676028741689
BCAS3-AS1	0.045462399292393	0.16855050798052	0.787371307701316	11.1684826937678	0.144998742087216	0.283583962768953	0.511307976203688	0.609135420737939	0.820329731607472	0.225108947749056	0.332265868551853
ENSG00000286997	0.226925868389528	0.136300205823035	0.0959332122538095	11.4337822788938	0.386769698327889	0.24901681275292	1.55318708826159	0.120378445074679	0.366609085336625	0.759172782952362	0.84024552781759
ENSG00000267131	0.16297549060588	0.149732465760468	0.276398890420542	6.63108817100826	0.102874543489949	0.30085065774135	0.341945549537051	0.732391869929722	0.884431511000953	0.570960884481748	0.243759637766296
TBX2	-0.922410857958856	0.244051219038877	0.000157093758156393	7.11883736423821	-1.32740746496843	0.458936279249632	-2.89235679327588	0.00382363450600759	0.0439047905222062	-2.62343189813121	-2.76137455456136
BRIP1	0.305719724018593	0.323778656830929	0.345054963692249	5.85603459852531	0.426921997143605	0.530479970007535	0.804784386369086	0.420944113230995	0.691991469107603	0.991070414674531	0.924608643173926
INTS2	0.0104767002352263	0.0495785742021737	0.832641418650913	91.1682086713329	0.0403437481762033	0.0911866917610882	0.442430220869347	0.658177914273463	0.846404996684676	0.122142787624907	0.112377553702105
MED13	-0.0592300354482429	0.0330234170371583	0.0728807384419785	434.531383902138	-0.0301371528264842	0.053560989030685	-0.562669834368045	0.573659728994363	0.797601882190189	-0.0830106065201663	-0.035708323248504
ENSG00000285879	0.385279854318182	0.271807349713833	0.156344387403307	5.77028475034761	0.520195407988042	0.493739645438582	1.05358241493036	0.292074143707945	0.582987890992179	1.225223263887	1.12058336319838
EFCAB3	0.181279282315128	0.318681039773506	0.569463108655223	7.5508774050818	0.211534976579801	0.52341983960966	0.40414015780822	0.686109656086625	0.861271600853898	0.624830642663054	0.47206369312067
METTL2A	0.0954695257616707	0.116438708383555	0.412266121180478	21.4411295804142	0.180843054816167	0.193518408977875	0.934500525150778	0.350045765218337	0.633414235020659	0.372284563218985	0.407577568723737
MRC2	0.0925361030167166	0.215636229756955	0.667828190084383	10.0174461335441	0.0514113576936641	0.365452456802268	0.140678648444497	0.88812381340222	0.956828188698185	0.36365122776454	0.135631465582113
TANC2	0.0508608667828949	0.137456280713367	0.711371416566202	130.383233727363	0.110235957395145	0.222698377114662	0.495001170746686	0.620599294097441	0.825982841424069	0.240997138725139	0.259226543243367
ENSG00000233635	0.710277172689558	0.430553917283626	0.099007934062778	6.81223552134021	0.890398240747895	0.623956775405723	1.42701910748372	0.153574387129643	0.418162252721075	2.18172054206533	1.89840842444088
DCAF7	0.20611431850353	0.0650521957138097	0.00153256627916976	99.8776717147348	0.341197522175635	0.112134433781775	3.04275422516193	0.00234423709920911	0.0306229439359423	0.697922459656208	0.744494826932014
TACO1	0.0873728655839461	0.164776345210006	0.595937731064359	8.58510856332314	0.196525255395913	0.316407726732259	0.621113957694879	0.534524646279678	0.773360021423716	0.348455340685281	0.440527096784941
MAP3K3	-0.0591126778328079	0.103003800341798	0.566043378042226	72.3429457473824	-0.0423523427182241	0.165167763875444	-0.256420149576905	0.797626430729354	0.915055035124656	-0.082665212163377	-0.0613733911108961
STRADA	0.0436763647989037	0.0421340787575013	0.2999203352428	163.005953609019	0.117318160176522	0.0704380188300778	1.66555167401195	0.0958027433035306	0.323283038192132	0.219852482433231	0.274106804345339
CCDC47	0.158268391712411	0.124881151756651	0.205029413947304	50.2439157528532	0.248039789305206	0.210556965166089	1.17801749806543	0.238789630431885	0.526869132958414	0.557107455467992	0.548763155364395
DDX42	-0.0557190697505459	0.065037423971565	0.391597880499693	81.2504384971983	-0.0279077560730119	0.126421442056074	-0.22075176187781	0.825285725369496	0.927289136989866	-0.0726775085412247	-0.0310241865730065
FTSJ3	-0.149428427579646	0.0877273983805377	0.0885069304273393	15.4787704154006	-0.207463989560065	0.181829473431773	-1.14098108323407	0.253877795116735	0.542515943817302	-0.348472847876764	-0.408285854905887
PSMC5	-1.02520582085638	0.290798944892739	0.000422716332594146	17.5282459733114	-1.452432118615	0.455035387070308	-3.1919102555217	0.00141335238929658	0.0215471375369186	-2.92596701661968	-3.02406111520838
SMARCD2	-0.434438720216214	0.0784059313977346	3.00936486647295e-08	97.0507875852588	-0.592849612546234	0.132934504403974	-4.45971206049428	8.20698358190131e-06	0.000423196058623597	-1.18728459723456	-1.21801114405745
ERN1	-0.0350500228988686	0.065165779506408	0.590674163816461	34.1012070127162	0.00441504721168529	0.12485841119749	0.0353604308219328	0.971792336595623	0.988980486335407	-0.0118465849039454	0.0368885472573099
SNHG25	-1.05912445126787	0.139832756571356	3.61283959331991e-14	136.173296848906	-1.48974253564992	0.228638919760946	-6.51569967706078	7.23516053711991e-11	1.75636304792639e-08	-3.02579269466129	-3.10245321501707
TEX2	0.086915369420906	0.0922218674578906	0.34595746834935	139.183596905211	0.182085269725726	0.149735935806394	1.21604255348001	0.22396871220354	0.510915470559442	0.347108887007085	0.410187559254875
POLG2	0.105568092737695	0.0910176721197819	0.246104309475016	28.0717620162234	0.245095047762652	0.171580164792116	1.42845793428165	0.153160094138427	0.41744261911682	0.402005583301469	0.542576023424845
DDX5	-0.105960164944092	0.0555778008933593	0.056582829375911	501.28056666771	-0.104400388565573	0.0923619330008505	-1.13034001318066	0.258332980273705	0.547055260675112	-0.220541715686503	-0.191741180847663
CEP95	0.078833340987894	0.0602502242486118	0.190726714646457	151.562151822487	0.185285800850204	0.105290410775887	1.75975950216956	0.0784485922677044	0.292992173615442	0.323322727056368	0.416912125080984
SMURF2	-0.0128482109408227	0.0586240922650852	0.826523355469073	527.602046447468	0.051373012139766	0.103291467294656	0.497359689868825	0.618935426293668	0.82568330161378	0.0534954087313116	0.13555089857892
ENSG00000291117	0.558511269997634	0.0666954599146181	5.567002999963e-17	39.2492671042078	0.900787724666147	0.131805732515607	6.83420749214746	8.24596020216182e-12	2.65536746999819e-09	1.73505940168256	1.92023754148126
LRRC37A3	-0.238746004184508	0.0597654631246167	6.4772064937578e-05	130.859421648963	-0.301835332911105	0.110858644051696	-2.72270453506857	0.00647499384383176	0.0623048738756303	-0.61134276737072	-0.606567416865671
ENSG00000265218	0.165862781820492	0.272443999586851	0.542659751295707	5.62259712920685	0.253413368997724	0.448617801359142	0.56487586589292	0.572158200167447	0.796478539077384	0.579458450559906	0.560053465928104
ENSG00000290457	-0.418374492039277	0.36791918242813	0.255481044992126	20.840703661495	-0.543271157198046	0.53426896995949	-1.0168495416068	0.309225010237686	0.596326276512197	-1.14000608243242	-1.11384293772573
ENSG00000265912	-0.0971357951641027	0.222418474600391	0.662310513191045	2.75864051985702	-0.16547483528023	0.448389327447491	-0.369042760723621	0.712095852378523	0.87503652920391	-0.194570776238462	-0.320063362777038
AMZ2P1	-0.149092176386812	0.163855913868542	0.362876278665798	33.2815321715837	-0.157751740587018	0.284714691803894	-0.554069547965846	0.579531249766575	0.800837133793771	-0.347483229401318	-0.303836537720231
GNA13	0.0725624472612908	0.0943505884976906	0.441850245403329	283.09195691813	0.163501319271498	0.156110614915114	1.04734274066118	0.294941530191829	0.585173193121698	0.304866904678204	0.371141228106015
RGS9	0.172404301063693	0.0805148521631319	0.0322520070935047	107.324313286042	0.30830213056151	0.156694253923108	1.96753947794919	0.0491210492987553	0.223817798696234	0.598710748956176	0.675379040307413
AXIN2	-0.168855923027673	0.11052882550916	0.12658471122019	35.0464590394126	-0.207873187149215	0.191762511301361	-1.08401368827787	0.27835872972356	0.569826465530365	-0.405649770477171	-0.409145610995456
CEP112	0.0722878169723886	0.0599105066202029	0.22758751504939	405.052752980993	0.167155784521381	0.106689863710032	1.56674475633119	0.117174364801066	0.360845664210577	0.304058642243435	0.378819544977899
PRKCA	-0.0285515579295755	0.0398746480549534	0.473971064532782	3457.41515577062	0.0260842316606943	0.0676116275733204	0.385795056218809	0.699648456970204	0.869632837872934	0.00727900076739021	0.0824171959590856
PRKCA-AS1	0.264887043091029	0.0695221442309939	0.00013890476315158	133.084720220057	0.435648741526135	0.139626665564743	3.12009700843375	0.00180791489420939	0.0257930281335714	0.870896044117696	0.942944214604283
ENSG00000289587	0.146110372871014	0.0923495119165116	0.113616338428423	22.15066572246	0.282432338298496	0.215063994701459	1.3132478948443	0.189099429850747	0.467680235676323	0.5213252773623	0.621024586557562
HELZ	-0.0114653309074972	0.0484586563507598	0.812966915025126	355.411198782685	0.042233299269928	0.0844821428018001	0.499908002677083	0.617139857076867	0.824542743845545	0.0575653530451644	0.116347648107489
ENSG00000285877	0.092143779862585	0.110281936701794	0.40341980549115	12.7575724298124	0.153019695284102	0.219774973509175	0.696256233550239	0.486268376790168	0.73767899235917	0.362496584301715	0.349118517585033
PSMD12	-0.0800263244721152	0.14324755812131	0.576395481227216	39.8308951941353	-0.0963913192053682	0.239393867267159	-0.402647404069869	0.687207631399536	0.861528333394654	-0.144216015682384	-0.174913500683373
PITPNC1	-0.0886662489534836	0.039450779364229	0.0246070835724219	8043.4326117579	-0.0570560918106618	0.0647958074718051	-0.880552215287831	0.37856023179055	0.659405848764158	-0.169644115494124	-0.0922671161887341
ENSG00000264754	-0.121388903188309	0.155095551398567	0.433819908652262	13.3912427223215	-0.125841116314287	0.279744902187265	-0.449842393303193	0.652824087532741	0.843804013620505	-0.265949924622725	-0.236789824181641
NOL11	-0.0414416617458797	0.158604862858434	0.793869863951723	22.3758392677617	-0.00570325434608844	0.278204156971471	-0.0205002484800157	0.983644313860484	0.993084882487976	-0.0306577713805027	0.0156292055332803
BPTF	0.0755649617040715	0.0376946189002104	0.0449992174308087	673.067391901984	0.165226541327617	0.0590123120720576	2.79986557933649	0.00511238906187343	0.0529320124719822	0.313703583413286	0.374766054370724
C17orf58	-0.0516777589708918	0.200099990403545	0.796206503639501	8.37795427905051	-0.033280015280938	0.358223749849343	-0.0929028722828525	0.925980723867036	0.970716839986932	-0.0607835557529906	-0.0423117226954717
KPNA2	-0.368251536051904	0.353921640094399	0.298112820935584	7.32745237901285	-0.414097579281719	0.541292032996413	-0.765016948410293	0.444261452415992	0.7082641369338	-0.992489569938034	-0.842439163193145
ENSG00000291214	-0.0412040243462391	0.0445956715861558	0.355514058312455	346.102921550532	0.00680365741225463	0.0893083866587096	0.0761816181749502	0.939274606757057	0.977175052417723	-0.0299583824529613	0.0419072038183404
ENSG00000278730	0.0153244809012586	0.0787922678511094	0.845790508741357	23.6063636532234	0.0539143993180765	0.161646256504609	0.333533237848532	0.738731804169041	0.887477965834074	0.136410256155114	0.140890551500735
ENSG00000290646	0.377747463408142	0.118810581030348	0.00147575558145985	19.2872655245658	0.638632791044976	0.22880458601226	2.79117128802111	0.00525176716041388	0.0540558604202026	1.20305473819044	1.36942955392816
ENSG00000274561	-0.101478457625154	0.166938938267485	0.543268591589925	7.99783135548691	-0.0672014381495856	0.309356240363152	-0.217229941994052	0.828029151432186	0.928394669500954	-0.207351635000182	-0.113583281109922
ENSG00000278740	-0.465100089706418	0.109012679992657	1.98583974941554e-05	9.43778373064454	-0.630172580889214	0.227372035335147	-2.77154831270406	0.00557903925395649	0.0561784686586978	-1.27752385400617	-1.29642961514452
ENSG00000267731	-0.24813696594313	0.228855768266209	0.278253775752911	3.78168604241183	-0.387110117012876	0.392050917248165	-0.987397554710576	0.323447782662119	0.608479835453123	-0.638981239609847	-0.785736397480761
AMZ2	0.0518042816006628	0.0788870909962919	0.511380935723221	1944.37367685056	0.146893280049241	0.133491628933639	1.10039319485916	0.271160842228173	0.562046469280763	0.243773696113089	0.336246440756967
ENSG00000290793	-0.347516467023416	0.0727969429071278	1.80801401656444e-06	45.4784524002359	-0.448664151306962	0.144415670009432	-3.10675532148042	0.0018915288674191	0.0265816823730072	-0.931464336905417	-0.915066230366126
ARSG	-0.0364382157024349	0.205701051790775	0.859397157856901	34.7401961517684	-0.0108166241021075	0.33463419930659	-0.0323237258012514	0.974213888635174	0.989324298415137	-0.0159321651938129	0.00488561636628121
SLC16A6	-0.455027901342395	0.320666630085964	0.155897240226429	10.5444331406593	-0.742528624225563	0.558136284798916	-1.33037153191551	0.183395889418578	0.459909612165517	-1.24788046862759	-1.53249843622172
ENSG00000267009	-0.0824498475424071	0.317200743515864	0.794918114398767	5.31031515826331	-0.112876036639212	0.576385808801682	-0.195834170299723	0.844739963848529	0.935542860530525	-0.151348669059197	-0.209549179324608
WIPI1	-0.0282104715405784	0.10545338967263	0.78907187811065	43.8155221334556	0.00981472552373162	0.16494216607257	0.0595040416736944	0.952550646393398	0.981998646896345	0.00828284967400351	0.0482336930587245
PRKAR1A	-0.197484348790969	0.197884645499555	0.318290453046702	24.2965574688865	-0.30720676487224	0.320205818292626	-0.959404068640293	0.337355226233793	0.622151486061596	-0.489905885137884	-0.617853214878027
LINC01482	0.307699875921496	0.325795869974883	0.344936657874299	4.32689660744207	0.236094766773714	0.542096838095704	0.435521386922447	0.663184018626917	0.849004794429929	0.996898185546602	0.523665730223599
ABCA5	0.463203554405159	0.408313432889229	0.256613659585947	14.7108583459647	0.668160127589121	0.582199162700909	1.14764872640735	0.251113605875386	0.539752293571409	1.45455994707036	1.43146879383499
MAP2K6	0.187043343708393	0.173674208001334	0.28148998492383	71.668842918418	0.353965170570106	0.285323674359876	1.24057413519655	0.214763111730355	0.50104843163038	0.64179481043385	0.771320653250838
LINC01483	0.312411038138821	0.270900555337123	0.24881540119933	5.62699956125667	0.602940295176311	0.46221754688756	1.30445133300615	0.192079742573198	0.471357116339423	1.01076357329968	1.29443683283531
ENSG00000230258	0.802699758362247	0.266743498834016	0.00261887425926559	2.56806634611224	0.891999560525066	0.43422435397464	2.05423659995165	0.0399527976290522	0.198119168381149	2.45372879149068	1.90177292234184
KCNJ16	-0.0361587485460212	0.148300837685526	0.807370029915125	33.9448119189925	-0.0425400600012678	0.256489809620847	-0.165854776313149	0.868271237754014	0.947472466149418	-0.0151096674089404	-0.0617677997816542
CASC17	-0.117515733604332	0.0828384977722708	0.156012001325092	82.8415988551329	-0.0907011330497564	0.161837585840003	-0.56044541556265	0.575175661391884	0.798144117588826	-0.254550826982284	-0.162957975216497
ENSG00000286387	-0.00291187576565002	0.091842798611542	0.97470730889631	37.5055199871153	0.0507829456740768	0.163399294319178	0.310790483433052	0.755959904796889	0.89698297000274	0.0827389655635557	0.13431112285546
ENSG00000283517	-0.332243943102661	0.176051035707673	0.0591331030574342	6.57335349744004	-0.531661559332659	0.340838452668125	-1.55986378640892	0.118792073868673	0.363753179424371	-0.886515881224859	-1.08945026600217
ROCR	0.00634175492451346	0.0956646727389034	0.947145748097063	18.3084635494019	0.0310864972145189	0.205413653756102	0.151336080372873	0.879710609011364	0.952904077681768	0.109973259719468	0.0929273465210043
LINC01152	-0.273962482922836	0.217264637093308	0.207322486004815	3.52789280470493	-0.393105964860378	0.430356711188313	-0.913442162374842	0.361010039394909	0.644022319006475	-0.714988133520308	-0.798334142031811
SOX9-AS1	0.0893685066780028	0.0462442548365974	0.0532938646117957	141.773902487673	0.202377323423019	0.089927858522198	2.25044081721421	0.0244209764138011	0.144374772918468	0.354328697684814	0.45282274870539
LINC02097	0.0124178541199449	0.208483025671077	0.952503765443174	3.9880556641532	0.0162489027088986	0.400231459652775	0.0405987643325077	0.967615769265921	0.987637920350504	0.127855783709191	0.0617524017779095
SOX9	-0.542439434032934	0.079184412021417	7.36792971537007e-12	434.166035962613	-0.773217983710607	0.148104594262418	-5.22075623353445	1.78193968509397e-07	1.7356312525369e-05	-1.50514072393948	-1.59697917707125
LINC00511	0.0959399028818744	0.0701135029999667	0.171202140696334	1255.66010339716	0.198790614167075	0.118911538044228	1.67175210611721	0.094573214604215	0.320722556732699	0.37366892674988	0.445286792467924
SLC39A11	0.133087492965178	0.0800074383115378	0.0962245923751631	1306.92559149126	0.270177291262878	0.118756497893941	2.27505270073025	0.0229027685885733	0.139261189040115	0.482997732857019	0.595275775723385
COG1	0.006928121412567	0.124666042111575	0.955681619763491	27.3723786300699	0.0974604236633369	0.227815179684807	0.427804783676742	0.668793253882185	0.851520112402727	0.111698990727493	0.232384149215022
FAM104A	0.00189884570829468	0.114953230603524	0.986820807301765	26.5838007154722	0.061864277969761	0.210815081855769	0.293452809093071	0.76917606531607	0.901566594958656	0.0968973654511636	0.157593867364145
C17orf80	0.18040042146275	0.0701872806628182	0.0101618612879238	27.404634290949	0.329956324860112	0.143795233867862	2.29462629591269	0.021754549956341	0.135090532767062	0.622244073587932	0.720876193532584
CPSF4L	-0.226703332180849	0.214422299458769	0.29038610899414	3.58704833826956	-0.312382145745032	0.396817531265573	-0.787218610903479	0.431153904386803	0.699145121126286	-0.575900065716389	-0.628727094243894
CDC42EP4	-0.0479951095676023	0.0580409552021571	0.408283550350349	272.092577924921	-0.0382256029725301	0.109220930616444	-0.349984226986387	0.726350535023636	0.882027700194098	-0.0499451766907166	-0.052702788642793
SDK2	0.217269592794753	0.127879410879817	0.089315538899053	63.9034283892368	0.386694579108144	0.242873496297315	1.5921645836348	0.11134772872052	0.351292648109864	0.730753467463772	0.840087696470749
LINC02074	0.0038789937603963	0.214954480744972	0.98560243428236	3.38930108920237	-0.0418246976578393	0.423524386766378	-0.0987539300326297	0.92133364812268	0.968515864308729	0.10272512498997	-0.0602647676345479
RPL38	0.586991557170653	0.40402251055636	0.146260283319145	32.8666859769007	0.933484204834536	0.568594898792359	1.6417386206193	0.100644184208751	0.332277185393412	1.81887953072005	1.98893539962512
MGC16275	0.18193901369581	0.110414292584629	0.099396800806241	19.6587777516964	0.327693203800517	0.201613617206156	1.62535253492051	0.1040874634242	0.33815031611498	0.626772293360707	0.71612119945635
TTYH2	-0.028138378331309	0.065136766940171	0.665749279475839	143.221680134099	-0.0034363029004119	0.111993675019091	-0.0306830086594275	0.975522341908291	0.989379192418405	0.00849502668145368	0.0203922475497928
DNAI2	0.165744227440756	0.222588289354347	0.45650001926009	3.78977864796439	0.261249231315406	0.429680621553447	0.608007944065287	0.543182205112453	0.779772395522659	0.579109534014682	0.576517224570094
BTBD17	-0.737070213090795	0.197163280898433	0.000185213792650411	8.6646647222378	-1.13535010930592	0.344232863312286	-3.29820371704586	0.000973055101884802	0.0165272728230789	-2.07795717470736	-2.35784705230918
GPRC5C	-0.144611844403156	0.092173640219563	0.116669673660321	39.7530323687432	-0.203804418970101	0.147875016050551	-1.37822077328079	0.168135135439143	0.439530202467566	-0.334297196454411	-0.400596811315811
NHERF1	-0.280593782209745	0.0605575059962513	3.59518170620385e-06	152.184998852677	-0.396174998709344	0.129852298613147	-3.05096638981817	0.0022810610737474	0.0300943667915219	-0.734504662919688	-0.804782421813278
NAT9	-0.123267136822568	0.0831784660080821	0.138351011032515	28.7458808317683	-0.149939718245918	0.143516665849854	-1.04475474926921	0.296136333690647	0.585800485172255	-0.271477740568885	-0.287422868730733
TMEM104	-0.187783907881495	0.0791789611723333	0.0177093867490823	45.1753352956857	-0.226255276363035	0.141324307501179	-1.60096504531712	0.109384661366243	0.348753399009487	-0.461356587028169	-0.447767815914617
GRIN2C	-0.236764471617419	0.0823312500842948	0.00403062933241284	395.730963151519	-0.289157335453181	0.134680141253286	-2.14699311095448	0.0317938300671647	0.172712292606213	-0.605510933075777	-0.57992995416549
FDXR	-0.368851763916582	0.108082081627346	0.000643226129194017	15.9993929219311	-0.573531293580964	0.209350441947456	-2.73957527027773	0.00615186264897736	0.0604799007714727	-0.994256096264244	-1.17742184731911
MRPL58	0.15452899793284	0.319992744866908	0.629156753021147	5.07231648320316	0.264371396349151	0.542390096625086	0.487419291012409	0.625961225463069	0.829276839527319	0.546102072438617	0.583077137119865
KCTD2	0.224231719042342	0.350781836869537	0.522670638317709	9.00414656483943	0.290419511745086	0.565860551776659	0.513235126274914	0.607786857541593	0.819660704055994	0.751243651319821	0.637806261697466
ATP5PD	-0.064578058483138	0.232973457360328	0.781633737114045	20.0258158539425	-0.104109849884133	0.390891486115645	-0.266339517697584	0.789977741116348	0.91198849700577	-0.0987503347805295	-0.191130736389419
NT5C	-0.176350275081292	0.0967794028643981	0.0684264513689702	30.3652537534306	-0.228647201248693	0.169996461482611	-1.34501153291406	0.178621510214611	0.455214063922466	-0.42770634428805	-0.452793436887866
SUMO2	-0.0927728547863209	0.271757914730356	0.73281714762392	26.1920830260203	-0.117675494543719	0.439070634670344	-0.268010395712459	0.788691316755791	0.911051217972357	-0.18173023768536	-0.219633215177802
NUP85	-0.0949416926415807	0.0726280695857408	0.191134136418312	45.9816183550804	-0.0664604363997747	0.12494523769393	-0.531916523001687	0.59478381291607	0.810858276421474	-0.188113328831347	-0.112026378567792
GGA3	0.0109274603101273	0.131734005592178	0.933890544987295	41.2975536770844	0.0605879982106724	0.23300326285854	0.260030685696691	0.794840103765134	0.91452398988698	0.123469416370383	0.154912303923976
MRPS7	0.0519797585240408	0.229907263476094	0.821131336413935	17.4019173802148	0.0526945994290704	0.366518434861716	0.143770665857371	0.885681567438638	0.955542475165364	0.244290140988497	0.138327656678195
MIF4GD	-0.069970271602688	0.150433472928968	0.641842407947038	8.75201245870074	-0.114447882167579	0.270875841329209	-0.422510481576999	0.672652451732192	0.853678358874146	-0.114620118562294	-0.21285174952714
SLC25A19	-0.559327885463944	0.264529025210834	0.0344786289992391	4.54046996765713	-0.813389161469597	0.462297553501993	-1.75944941803827	0.0785012044859945	0.293107076569926	-1.55484500429279	-1.68138195856168
GRB2	-0.146077557841024	0.137382236464203	0.287649139935445	63.8052730583332	-0.150276104032628	0.218148790411436	-0.68886975604679	0.490905233380469	0.741829124452085	-0.338610927167436	-0.28812964153741
ENSG00000265987	-0.315497286512751	0.142021803019499	0.0263190912073748	12.2595902040753	-0.451753592045537	0.280656786449978	-1.60963003161177	0.107478647979367	0.34520557327146	-0.837228916252022	-0.921557386616262
TMEM94	-0.364286648767039	0.0591172841183248	7.17862437883426e-10	190.25207506608	-0.482316477813507	0.0972260737858135	-4.96077295969019	7.02132202373563e-07	5.5119124483843e-05	-0.980820538589522	-0.985772396309719
CASKIN2	-0.361882612228516	0.0532950115552716	1.11995317519446e-11	42.0736250002193	-0.518006506419556	0.117884412985743	-4.39418998067373	1.11186550562496e-05	0.000534881884550495	-0.973745235884683	-1.06075993349114
TSEN54	-0.283668516190583	0.0781967362168908	0.000286039155623973	30.8213732148169	-0.372770030197282	0.141276226603498	-2.63858993943466	0.00832516137998345	0.0729792896748661	-0.74355389045957	-0.755606755245425
LLGL2	-0.137094668128838	0.203665226702541	0.500859923010636	8.71250033539422	-0.147821458368884	0.354234876401476	-0.41729786708339	0.67646054842684	0.855542481928133	-0.312173448843188	-0.282972239311455
MYO15B	-0.303198916038793	0.0646165523543829	2.70177827662422e-06	157.00182975675	-0.384905143416071	0.110357931311473	-3.48778867854745	0.000487032847069717	0.00984874520888615	-0.801033670262553	-0.781103575764657
RECQL5	-0.274458553678961	0.0766546992313704	0.000342998938357591	42.036975938088	-0.376885529379216	0.13922518013814	-2.70702130897061	0.00678898995766457	0.0642246209849826	-0.716448115806917	-0.764253740411279
SMIM5	-0.239356450782313	0.196663006284886	0.223570221732765	3.17903890404369	-0.324952067445161	0.356971204570455	-0.910303305377748	0.362662575856134	0.645605754267882	-0.61313936837715	-0.655137481337174
SAP30BP	-0.0687262588578468	0.045974020917226	0.134942274026467	104.61764365749	-0.0351131440892312	0.0929179496087903	-0.377894090830319	0.705509272363183	0.872158477641701	-0.110958873569805	-0.0461632694730756
ITGB4	-0.242174634412456	0.102197966308536	0.0178043546750409	518.939859603991	-0.298838386182006	0.158268846771674	-1.88816935409358	0.0590032185634149	0.249601014936226	-0.621433544418807	-0.600270597752421
GALK1	-0.455320452781407	0.211622442597744	0.0314312542139531	13.053731740014	-0.669666460803043	0.358045923260119	-1.87033678447034	0.0614370644615971	0.25457158325166	-1.2487414746708	-1.37940934097121
H3-3B	-0.215884917658766	0.13955985496682	0.121887744692653	170.77353946124	-0.302910034211956	0.23602999592717	-1.28335397804872	0.19936808966742	0.481234371556099	-0.544060467480833	-0.608825448223563
UNK	-0.104748180227582	0.0491386155634282	0.0330325322697706	144.26146565949	-0.0933426629796919	0.085065476185789	-1.09730371432736	0.272508647750587	0.563184538684546	-0.216974732154624	-0.168508035879752
UNC13D	-0.34199333954321	0.138219881293527	0.0133508663494004	23.9016922657094	-0.427181499007518	0.249783447025089	-1.71020739802911	0.0872275281641808	0.30835451062243	-0.915209260007174	-0.869929500277122
WBP2	-0.0871751021066483	0.113580002383646	0.442771471720342	116.75585632331	-0.0986354283579183	0.194830854328701	-0.506261847989999	0.612672842254206	0.822124736621237	-0.165255531897468	-0.179628549258243
TRIM47	-0.475337528492042	0.102425282588974	3.47025571475578e-06	101.908602359895	-0.661282170549452	0.17335913564243	-3.81452161779009	0.000136446992938549	0.00379048785488973	-1.30765358671608	-1.36179329240844
TRIM65	-0.196941074089252	0.0685622681256231	0.00407314051068077	39.5604738485421	-0.245470271310422	0.121415162244794	-2.02174313958838	0.0432028946763342	0.20638767032936	-0.488306977257353	-0.488140020822679
MRPL38	-0.292212719842732	0.167896745605397	0.081783346270234	34.1960836920565	-0.421334629252293	0.285342638570758	-1.47659190145118	0.139785063898678	0.397643907269233	-0.768700274984942	-0.857644770331835
FBF1	-0.0568429159767679	0.0680145725787997	0.40329773658084	71.1713806373294	-0.0364642252600036	0.115106566016161	-0.31678666580049	0.751405482671725	0.895287831497002	-0.0759850923140976	-0.0490019965205299
ACOX1	-0.0457095461282653	0.0580354451515604	0.430922351440538	130.489734374732	-0.0325319485072644	0.119162576808337	-0.273004741745301	0.784849570601594	0.909103476368312	-0.0432185513148984	-0.0407399759864896
TEN1	0.483439543151944	0.186464811631794	0.00952373386717431	6.33772185933537	0.718713601624235	0.376946187832625	1.90667428090124	0.0565627794687463	0.243255409440542	1.51411634050321	1.53768559056839
CDK3	-0.458321409824638	0.112030917062309	4.29468722040341e-05	13.0732526271498	-0.639160682502524	0.212420481302821	-3.00894093913361	0.00262160073591014	0.0333061497680564	-1.25757356983443	-1.31531431852647
SRP68	0.109407588343335	0.165434214907087	0.508396912123993	25.9970945664891	0.222414030184519	0.278627801615805	0.798247801887344	0.424726702491748	0.694339270474232	0.413305575297634	0.494921434303433
FOXJ1	-0.95206055342793	0.209017143417962	5.24005255326047e-06	5.50173767014837	-1.08558196201362	0.412673622426107	-2.63060661748015	0.008523263027179	0.074098384190555	-2.71069370434272	-2.2532802883896
RNF157-AS1	0.20487177546853	0.14088929920554	0.145909443594838	6.6957239746636	0.393742493671584	0.261582509960439	1.50523249330061	0.132264313984939	0.385197233364405	0.694265540156218	0.854895915349224
RNF157	0.0262029146592781	0.0680769836546373	0.700310595488055	165.88893598386	0.0937105808797531	0.110594505016518	0.847334873154476	0.396808494045996	0.67366775458943	0.168426496573747	0.22450543669668
UBALD2	-0.275824397089891	0.298239857393971	0.355048708929682	19.8882770421412	-0.370674877800149	0.478667278472519	-0.774389423448818	0.438700536294284	0.704053678009307	-0.720467919759512	-0.751204676445911
QRICH2	-0.435759399151315	0.112673803656892	0.000109982981343311	24.6117401364386	-0.555542706414237	0.224965304276377	-2.46945949377036	0.0135317337423933	0.100433485090125	-1.19117147794207	-1.13962642092997
PRPSAP1	-0.197689230001022	0.101168807983714	0.0506949294384817	81.73305351026	-0.229400074075705	0.176326299642061	-1.30099749465271	0.193259312287946	0.472707903982561	-0.49050886955864	-0.454375281490222
SPHK1	-0.320503505452247	0.268378037154424	0.232390339285664	4.70220187886935	-0.427845083952819	0.468171920897799	-0.913863187549466	0.360788739080011	0.643851806830795	-0.851962683329204	-0.871323744067399
UBE2O	0.0161215364102986	0.0763234838046696	0.832710593960344	65.3895491341975	0.0844065184200298	0.126305228456425	0.668274143925483	0.5039586148296	0.751240973452631	0.138756064510624	0.20495687490263
RHBDF2	0.0163842407959366	0.229596835415325	0.943110513712763	4.96549804304695	0.0791098764382856	0.424485202691905	0.186366629358584	0.852157259866891	0.938979706944111	0.139529227904979	0.193828216477419
ENSG00000267546	0.22959917315395	0.168931727106804	0.174107282978283	4.75536658645356	0.402070358129989	0.294306142393768	1.36616366501803	0.17188759923132	0.445290548630062	0.76704056704278	0.872393408909951
SNHG16	0.14499567270232	0.330632845196107	0.660995001584465	7.46813910111711	0.221441384357467	0.535002918012707	0.413906872097113	0.678942310871122	0.85731679923459	0.518044611285779	0.492877829465637
ST6GALNAC2	0.0757298489464266	0.242597406561191	0.754916916902585	5.57643072715108	0.169669706572896	0.415781307064214	0.408074397983198	0.68321905543806	0.859621519476689	0.31418886187438	0.384101491523529
ENSG00000261335	0.284568395398342	0.241646527693079	0.238947123685192	3.05275702257873	0.425570974566762	0.433043680078302	0.982743760374962	0.325733567395246	0.611147438755004	0.928820091021069	0.921770039236893
MXRA7	0.260570316608756	0.245439398718223	0.288395385005654	17.1298503477096	0.376706838601394	0.413697749078718	0.910584694841341	0.362514237744047	0.645537993156903	0.858191517349211	0.819102673710601
JMJD6	-0.197708251579657	0.103017609719671	0.0549628897574685	18.8756772649071	-0.235340727765293	0.236153346852499	-0.996558934700539	0.318978647143019	0.604729553438628	-0.490564851830376	-0.466857058805314
METTL23	-0.0832666131370508	0.125880232680987	0.508307812205947	23.4665253651758	-0.0679963282367892	0.221595847914042	-0.306848385819779	0.758958777075289	0.897721929795426	-0.153752486026369	-0.115253407257123
SRSF2	-0.431821419785014	0.0771921425480833	2.21754955833662e-08	69.6542117700252	-0.596930217164129	0.147216100971403	-4.0547889342626	5.01795911010233e-05	0.00178732227535676	-1.17958163909582	-1.22658481301929
MFSD11	-0.00118510030840118	0.0782370911558723	0.987914465296147	153.472278446301	0.0678328501376965	0.135964450110148	0.498901367840959	0.617848870385461	0.824955037118534	0.0878210260345787	0.170134303582433
MGAT5B	1.01847827078061	0.27549529546392	0.00021824915751064	27.4114480378363	1.51488154096209	0.441751631402819	3.42926077296299	0.000605227716075755	0.0115756219781325	3.08878498472882	3.21049660489282
SEC14L1	0.0824364814965417	0.0703500816630168	0.241275902500411	368.639121584589	0.169044478924438	0.110902935063163	1.52425613288018	0.127444740704353	0.377455182224798	0.333927104060726	0.38278783940929
SEPTIN9	0.106801294855299	0.107746282969466	0.321573525901771	162.884552548349	0.205453583879733	0.180864099952653	1.1359555817518	0.255975154534378	0.544710986297768	0.405635011614425	0.45928621215407
ENSG00000267016	0.248926962086944	0.193632979848134	0.198596396379434	3.61736241819061	0.436688635531546	0.347660397299805	1.25607816974036	0.20908763008687	0.494043547183528	0.823924044113473	0.945129113116309
TNRC6C	-0.0403630964832599	0.0832792046822895	0.627909050182657	343.637169507556	-0.00283812404027773	0.1321963413257	-0.0214690059635257	0.982871527420199	0.99264769906834	-0.027483453687042	0.0216490680474891
TMC6	0.11690129488189	0.170953110126238	0.494088321820489	14.7333203368978	0.2708156907978	0.303235995588868	0.893085566150845	0.371811351977433	0.653975178113021	0.435360249297758	0.596617102999695
SYNGR2	-1.10609899142933	0.415848750794456	0.00781733984825651	7.5031535678477	-1.5636310487379	0.648308701338489	-2.41186188849486	0.0158712923679743	0.11175061234907	-3.1640431271057	-3.25769875106367
SOCS3	-0.120827785099611	0.331102778613189	0.715167158434975	70.7441871185684	-0.224103378685809	0.50948174971725	-0.439865370663779	0.660034618166668	0.84697987978405	-0.26429850199787	-0.443246510850315
SOCS3-DT	-0.322870034041456	0.276809193092781	0.243453063347884	6.03549260028213	-0.517324760060049	0.479414967339856	-1.07907511300814	0.280554244534919	0.571910242628492	-0.858927596657268	-1.05932753115137
PGS1	0.00964742404662013	0.103260223189914	0.925563332260193	38.4438635801265	0.0614992201673338	0.169603884945479	0.362605020439852	0.716899959407316	0.877366633473801	0.119702150818318	0.156826852413413
CYTH1	-0.000650916614019094	0.0657402147584642	0.992099997958079	166.044501392306	0.0472500197035659	0.108035540252586	0.437356258811646	0.661853001010686	0.848503290782224	0.0893931782365851	0.126888169500696
USP36	-0.0738822546417568	0.0979286281850854	0.450579051126349	85.8996606931383	-0.062745132249731	0.157654443209913	-0.397991524832493	0.690636433043442	0.863936197805368	-0.126133447804209	-0.104220234415683
ENSG00000287539	-0.0698834400497642	0.138812150379285	0.614655708868975	7.76212285091397	-0.0294271337989857	0.286422919062331	-0.102740150457659	0.918169206780035	0.9671855989917	-0.114364565241277	-0.034216517825433
TIMP2	0.320141039331281	0.231793648481586	0.167233850292965	77.020517954957	0.493460837926255	0.367745378312378	1.34185462830505	0.179643135477245	0.45606958847728	1.03351368440199	1.0644119437617
LGALS3BP	-0.146026046570993	0.111559833945007	0.190551889587183	55.6092496642074	-0.240698792601467	0.204576370290632	-1.17657182136685	0.239366450350025	0.527435165489883	-0.338459324717833	-0.478114771444271
CANT1	-0.134629961314874	0.132520389947639	0.309668034721714	21.8574537112923	-0.17036087280884	0.24349822757975	-0.699639067200373	0.484152738291046	0.736119296347505	-0.304919587885571	-0.330329309181586
C1QTNF1	0.861278420750507	0.321651032521788	0.00741340869872529	6.50453780981092	1.22857659810152	0.517733071811869	2.37299231011449	0.017644631272	0.119382489079778	2.62613123288459	2.60894756202254
ENGASE	-0.427700176432893	0.10941897115119	9.27441281009351e-05	36.9543315417749	-0.558431328167697	0.202365585695999	-2.75951726795381	0.00578868277843027	0.0578465013051623	-1.1674524373265	-1.14569564081017
CBX4	-1.39570357686172	0.316216627048373	1.01591651723279e-05	13.13339605745	-1.98110276505015	0.514387987945141	-3.85137835928904	0.000117454867532675	0.00336967337236015	-4.01637630665986	-4.1348394279375
TBC1D16	0.0728255863860465	0.0633763048398947	0.250515564889125	74.2371706088875	0.131622701956979	0.107382145591517	1.22574103201172	0.220296143979089	0.50752706319843	0.30564134755014	0.304161763686096
CCDC40	0.029809561704959	0.0752015576718361	0.691813259273751	48.5940942908147	0.101782508538297	0.139362570376505	0.730343221019241	0.465180415383634	0.722306807157878	0.179041193642114	0.241465187054465
ENSG00000289689	0.0476950490694866	0.174901415540088	0.785086326669167	4.29746029082639	0.148679973900568	0.303686719157376	0.489583391440701	0.624428731442397	0.828598179583684	0.231679843304801	0.34000042406382
GAA	-0.360660317935082	0.0547694564089298	4.54692715623808e-11	57.991803856491	-0.484365301377515	0.0985602038816326	-4.9144105054736	8.90499906986022e-07	6.72306125948921e-05	-0.970147910310857	-0.99007713461296
EIF4A3	-0.923894085524374	0.432443382909367	0.0326426731935741	9.53614513422176	-1.28091673299437	0.623226339398699	-2.0552994185551	0.0398500934579032	0.197820662002425	-2.62779717454778	-2.66369389616297
CARD14	-0.415814539794379	0.161626122070997	0.0100910409884403	4.68038932426831	-0.634881166980152	0.381679818308384	-1.66338678789453	0.0962350360964677	0.323943170951564	-1.13247190532973	-1.30632272222111
ENSG00000262580	-0.344210251187892	0.127623122530105	0.00699496732651653	18.0298784748837	-0.44858849559012	0.223308062709603	-2.0088325076443	0.0445548995150705	0.210867354363616	-0.921733836778227	-0.91490727179699
SGSH	-0.249479933535762	0.0981168502374999	0.0110005344211838	17.3853925866199	-0.355570203821893	0.203255497911447	-1.74937557643241	0.0802261197944189	0.296747257431581	-0.642933717905582	-0.71946857687423
SLC26A11	-0.11266613753734	0.0645352151995212	0.0808442057479201	67.9444129837945	-0.0947234170256912	0.128880336289288	-0.734971833197833	0.462356648450215	0.719877334132573	-0.240278015558525	-0.171409107955251
RNF213	0.172718577903516	0.039209785256796	1.05790426333495e-05	249.677244346683	0.293335052598558	0.0709627030924168	4.13365105633785	3.57045438560542e-05	0.00137410243293824	0.599635694870778	0.643932040708936
RNF213-AS1	0.175934627380226	0.0454453261646581	0.000108235582297634	100.403340631071	0.323333107005266	0.110222236210982	2.93346531625757	0.00335201103651608	0.0399180242605187	0.609100827033639	0.706960295603975
ENDOV	0.281466475540864	0.0769480178035339	0.000254311857653734	33.7601126056265	0.399182357459767	0.135597640336996	2.94387392337869	0.00324132010695463	0.0390435120803622	0.919690852922509	0.866325493974137
RPTOR	0.189162949555936	0.0322902789034015	4.67907654773583e-09	260.593155191877	0.330474731397411	0.0669174044411179	4.93854676757828	7.87069038496767e-07	5.99959534224178e-05	0.648033007210812	0.721965406150481
CHMP6	-0.0959360938921419	0.236821132994434	0.685404462994873	17.9427058683246	-0.11693152470381	0.375581101899444	-0.311334952990038	0.755545998066453	0.896883978620288	-0.191039944024191	-0.218070076446593
BAIAP2-DT	0.290050464881283	0.260188775007557	0.264949285015123	7.42385987582876	0.45278007545164	0.442505513412797	1.02321905993803	0.306204283089578	0.594479042889536	0.944954330421856	0.978938484989609
BAIAP2	0.178252877404588	0.312262223155085	0.568105696001556	54.9042813153988	0.210300771774006	0.48322563978171	0.435202014257782	0.663415800653045	0.849004794429929	0.615923652063552	0.469470532443057
AATK	-0.230517993689854	0.251795318086366	0.359930494571126	19.5896253054266	-0.367429918243802	0.407154508507973	-0.902433623024972	0.366826566859299	0.649728822708006	-0.587126968660754	-0.744386763014972
CEP131	-0.234153591254246	0.128792214274891	0.0690530426858992	12.941310306218	-0.254650335141417	0.236609077831515	-1.07624921864895	0.281815812962975	0.573154606063537	-0.597826869793227	-0.507428051814558
TEPSIN	-0.844136436312732	0.119126849391839	1.38013840329126e-12	12.1092232089353	-1.16535631739044	0.231340225998916	-5.03741323999529	4.71865326634356e-07	4.06861365517131e-05	-2.39306300884102	-2.42089243871803
NDUFAF8	0.0884323869936041	0.103534936089797	0.393032470750585	36.9398802309418	0.150905665029367	0.169052478735156	0.892655737191415	0.372041560842603	0.654234234763784	0.351573610551593	0.344676774932501
SLC38A10	-0.231228283471378	0.0509551191746713	5.68222217286725e-06	74.6121736754817	-0.30921323778231	0.0873573122448262	-3.5396377227783	0.000400676645308141	0.00846355660818896	-0.589217417425534	-0.622068971150127
RENO1	-0.149998618987788	0.0835485879857415	0.0725985984264189	17.4646725011661	-0.198243148257784	0.165082421660641	-1.20087375908085	0.229800174669328	0.517928432524973	-0.350150974123038	-0.388912147262472
ENSG00000262877	-1.04342762802188	0.211373344657673	7.95696123032882e-07	17.9592421322924	-1.44821705684653	0.352230226404914	-4.11156382468353	3.92988202085339e-05	0.00147291231370655	-2.97959548667794	-3.01520494127324
BAHCC1	-0.199075787122774	0.146579423116089	0.174418378746195	31.5769031480622	-0.246478531654364	0.248998959078296	-0.989877759195211	0.322233871583374	0.607397952420746	-0.494589635885084	-0.490258454541644
ACTG1	-0.331037310394397	0.120417956197753	0.0059764743229573	221.022122109071	-0.501897311962371	0.21070066042988	-2.38203957661253	0.0172170469851167	0.117568987890292	-0.882964649150087	-1.02691325794894
ENSG00000289182	-0.341717188138285	0.227413402749853	0.132935632374375	3.20850250997194	-0.470428439943492	0.442347245593265	-1.06348224077346	0.287563314663582	0.578707670351828	-0.914396520786743	-0.960794700392691
FAAP100	-0.687880901671101	0.0810955293042245	2.20684937018747e-17	25.2346231525548	-1.03099563574389	0.179436423306133	-5.74574334880121	9.15180323092186e-09	1.31278457437015e-06	-1.93318846484791	-2.13859015418067
NPLOC4	-0.0264368662406495	0.0788310469472699	0.737352711896369	106.047366584957	0.0226298597244341	0.133873057544282	0.16903968684624	0.86576542496791	0.946112101985501	0.0135027347193508	0.0751592907646675
TSPAN10	-0.195588000620128	0.190334309176865	0.304136875751352	3.3417642455066	-0.237607312414632	0.380007910057565	-0.625269385520524	0.531794269355902	0.771550752115939	-0.484324756428953	-0.471619330154078
OXLD1	-0.480897097920351	0.211339162543012	0.0228774175437912	10.5416161613604	-0.686837829233236	0.355259383590921	-1.93334183685947	0.0531941011848998	0.23458628356527	-1.32401591565058	-1.41548772697723
CCDC137	0.183519558449638	0.111560669180951	0.0999656378523625	18.7119832771747	0.304470814165581	0.184251100870283	1.65247758481473	0.0984372309062393	0.328241983615712	0.631423983296646	0.667329145367155
ARL16	0.25102911058151	0.20935142915301	0.230496842056898	12.2480182998831	0.396575751641029	0.360050443992987	1.10144497321812	0.270703041074281	0.56165986654978	0.83011086228002	0.860848811595778
HGS	-0.137900012751005	0.112864412550608	0.221775649262414	39.0669174583325	-0.118973483602451	0.206093175017209	-0.577280075347069	0.563750271160583	0.791055182627197	-0.314543652828127	-0.222360391551827
ENSG00000262049	-0.21321258504086	0.172127652765567	0.215460790847146	6.30966354055872	-0.309885385267034	0.315115315603503	-0.983403122357118	0.325409074180855	0.610829143647361	-0.536195544507857	-0.623481205504391
MRPL12	-0.358592006984813	0.340877944696307	0.292815150397795	7.28120849239421	-0.639794786645138	0.540782782016733	-1.18309015730708	0.236773418267798	0.525094556127559	-0.964060679178389	-1.3166466208481
SLC25A10	-0.409076875813582	0.134698796222507	0.00238965279083531	8.92212527351812	-0.646036894860498	0.267431116189449	-2.4157132650295	0.0157044228291876	0.110773396433505	-1.11264233476217	-1.32976177766281
MCRIP1	-0.45578339652049	0.186866201833196	0.0147243197435298	25.7593470260714	-0.621030252839235	0.299244805418648	-2.07532509034002	0.0379564155974307	0.191652570147795	-1.250103961071	-1.27722086997539
P4HB	-0.310971864790369	0.0862514330323228	0.000311659298462699	92.7130971551231	-0.435638992729828	0.150777303195528	-2.88928760162855	0.00386115752352367	0.0441332026499837	-0.823910180018263	-0.887699355044228
ARHGDIA	-0.835285152934166	0.261675260860881	0.00141258210650746	18.9413265825728	-1.17662584375453	0.428803597558601	-2.74397381564349	0.00607003794149009	0.0598245650710631	-2.36701286017392	-2.44457059366076
ANAPC11	0.138472981112285	0.259245994600568	0.593246476851809	10.2686061091899	0.1928290134459	0.422780620189615	0.456097096786077	0.648320157776854	0.841580033313198	0.498847724420589	0.432761003803689
PCYT2	-0.747660328187358	0.176446190533283	2.26195894235122e-05	31.6908635422279	-1.0942010518395	0.282384901385773	-3.87485678756132	0.000106687424372394	0.00310594256304798	-2.10912486654008	-2.27138966918955
SIRT7	-0.45201927816947	0.0874150432462391	2.32900322019779e-07	39.5709542386381	-0.617208181751508	0.143564428301566	-4.29917207941668	1.71437328151099e-05	0.000771508432897592	-1.23902581133261	-1.26919040014964
MAFG	-0.308175237791412	0.0982545337446554	0.001709780735871	77.6808929339746	-0.407969313758852	0.161229763866557	-2.53035980438767	0.0113945611431976	0.0898524639073036	-0.815679447143337	-0.829563198765486
MILIP	-0.0921597878962087	0.154710644984234	0.551381459764122	6.55556146129434	-0.184565536403341	0.282798357913807	-0.652640056911484	0.513988355138232	0.758336816949706	-0.17992592491542	-0.360174416654033
PYCR1	-0.464018681583748	0.17155898121458	0.00683623763836433	10.1306023718589	-0.636469826924013	0.311273546785882	-2.04472828962181	0.0408816529813452	0.200208442704111	-1.27434116951168	-1.30966062082365
NOTUM	-0.448946207515068	0.243400302741798	0.0651136862497552	4.3995148777634	-0.587977937457239	0.416844796338379	-1.41054402651087	0.158379105989572	0.425300189484251	-1.22998147911684	-1.20777537426011
ASPSCR1	-0.338517263585675	0.0425672092792625	1.82731729018591e-15	79.9806095715383	-0.459243197518888	0.0878124378890749	-5.22981947157652	1.69675648708144e-07	1.68384406350051e-05	-0.904978845772422	-0.937293632588671
CENPX	-0.430283543201846	0.351185208925559	0.220487619952884	11.124291416484	-0.61728817038533	0.545118530022604	-1.13239256489728	0.257469429328441	0.546343481088418	-1.17505552554711	-1.26935846251571
LRRC45	-0.722546563789993	0.188017913242144	0.000121556008767691	11.9181386491714	-1.04055320500854	0.335480896011371	-3.1016764810753	0.00192428132487836	0.0268226457820279	-2.03521272655299	-2.15867135356853
DCXR	-0.436012110917521	0.0715301134853256	1.09093012355976e-09	81.9443658711438	-0.636577762528605	0.139454272702802	-4.56477775969797	5.00023763538437e-06	0.000276837718065719	-1.19191523212981	-1.30988740195773
RFNG	-0.924182622930329	0.0838066805638958	2.81417619199967e-28	60.1142450251655	-1.28634093383006	0.141720993957051	-9.07657290506934	1.12047268257218e-19	2.52570549404377e-16	-2.62864636691906	-2.67509056570156
GPS1	-0.713277153574641	0.114909066138182	5.38963532475983e-10	52.8852647892381	-1.00003792208934	0.19332691032871	-5.17278179426235	2.30634295237159e-07	2.1922762316549e-05	-2.0079319917896	-2.07354558026489
DUS1L	-0.710195882338453	0.11745147682381	1.47826766064021e-09	32.569076201781	-1.00558897979553	0.215769484861543	-4.66047819709449	3.1547557898839e-06	0.000193577255262894	-1.99886352450036	-2.08520878599481
FASN	-0.404072651080314	0.119109140202612	0.000692687722171474	87.8907746817514	-0.563328308343876	0.196250841482148	-2.87045040973809	0.00409887483983395	0.0460656311237464	-1.09791443681904	-1.15598457857178
CCDC57	0.29305549794141	0.118409998780578	0.0133265318404997	76.5086239318283	0.494205346615322	0.210846190564054	2.34391404128872	0.0190825687758412	0.125407685428571	0.953798421681594	1.06597621465707
SLC16A3	0.313125447133841	0.138284753661744	0.0235524343180474	12.1872239323445	0.49164353197199	0.25989433661822	1.89170544602596	0.0585302373254763	0.248399304668825	1.01286614529217	1.06059364203603
CSNK1D	-0.0692058471190411	0.0475217113227311	0.14530982811793	108.493964416909	-0.0526877035030812	0.0858373386110464	-0.61380867994783	0.539341760779755	0.777148360020554	-0.112370346343726	-0.0830887912214613
ENSG00000287737	0.0242527464026747	0.311542357011628	0.937949482136279	3.32657593895276	0.144428172581021	0.563621932966437	0.25625009271884	0.797757731104621	0.915059677826099	0.162686970356182	0.331067057462834
ENSG00000260563	-0.589824774142086	0.207682652728693	0.00451094207780637	12.5422479793174	-0.861925414780872	0.36511808909133	-2.36067573898063	0.0182416729753573	0.121912476864957	-1.6446001787654	-1.78336041702695
OGFOD3	0.358321342008115	0.200773331600197	0.0743090394709129	13.9048932799123	0.563309872029387	0.31180517300236	1.8066084876184	0.0708233451867634	0.276614248441074	1.14588185954086	1.21117021901304
HEXD	-0.215746088898811	0.0771276763214817	0.00515381960633786	41.155672406803	-0.275542984377244	0.145822619114055	-1.88957643232103	0.0588146316254043	0.249003507490543	-0.543651881552508	-0.551325139392807
CYBC1	-0.25848094331025	0.0937826249507991	0.00584824287272497	69.4279332993528	-0.339100998740634	0.165440454468529	-2.04968609298121	0.0403950729832966	0.19899148063807	-0.669424525255309	-0.684865490897156
NARF	-0.111077434337211	0.0800018227961877	0.165004231117576	82.1637826735157	-0.100617540360118	0.139366399413951	-0.721964123226433	0.470316535398499	0.725640423589803	-0.235602314557754	-0.183793121360534
FOXK2	0.132312447740749	0.0640958916612455	0.0389903179652364	145.266764853857	0.246801020272905	0.10528184872373	2.34419345086288	0.0190682782985343	0.125365984696905	0.480716702812382	0.546160404890467
WDR45B	0.16997650647137	0.0894483067102711	0.0573968564250458	64.8530448103459	0.294180512366271	0.145071938798084	2.02782505564857	0.0425781061899959	0.20520462357115	0.591565524093489	0.645708417703939
RAB40B	-0.332513245766927	0.241025400312846	0.16771673510181	42.1936575216858	-0.422369298795538	0.386137612396776	-1.09383102095098	0.274029096166025	0.5649209705257	-0.887308463965751	-0.859818691840864
FN3KRP	0.508184689131034	0.377793455194387	0.178580369068796	5.85238768664106	0.774516662692981	0.585008150685999	1.32394166095764	0.185522420628834	0.462677141631481	1.58694360226566	1.65493217960644
FN3K	0.225008029203209	0.152481426682425	0.14003996784281	47.0764152289038	0.375310766466069	0.245424584587103	1.5292305255298	0.126207305683558	0.375811488277197	0.753528404189822	0.816169417133219
TBCD	0.0525671172671015	0.0602212025240017	0.382717318505621	162.110041865514	0.121064940066155	0.105730300608259	1.1450354285354	0.252194481670194	0.540474097029713	0.24601879229512	0.281979081484306
B3GNTL1	0.203899076445948	0.107971662000906	0.0589655750765665	18.802327829243	0.343683758248929	0.196953719132019	1.74499755457045	0.0809852946377565	0.297905150376113	0.691402796634984	0.74971860307537
METRNL	-0.399287758777978	0.14263497292596	0.00512027688489688	14.0979710276313	-0.56589654241775	0.24494970612482	-2.31025605774511	0.0208739821564525	0.131692864052146	-1.08383205458126	-1.16138063891768
ROCK1P1	0.231549736817048	0.220762352115344	0.294240605704633	4.89748246828685	0.460959886439472	0.398022993654332	1.15812376116089	0.246813534634629	0.535253648168833	0.772781256978367	0.996124906646977
USP14	0.0790171780316841	0.0694702886441374	0.255361052307064	102.433790165597	0.167038460177087	0.112195742461147	1.48881282402434	0.136536664427799	0.392067703003865	0.323863776542236	0.378573037368528
THOC1	0.14666182524609	0.0615028376716702	0.0170960695976143	139.988504440551	0.271987843753403	0.106890260511379	2.54455216454868	0.0109417967274361	0.0872496797758832	0.522948252894678	0.599079887894344
COLEC12	0.0994273040176264	0.10164007144291	0.327960888831555	887.316815772462	0.205834469837531	0.164599445747768	1.25051739331463	0.21111060561556	0.496560621046925	0.383932672035468	0.460086483295277
ENSG00000265477	-0.0177120615821854	0.179325522350949	0.921320535459833	16.786977945249	0.00948766950606867	0.299326150007632	0.031696761227934	0.97471387775623	0.989379192418405	0.0391806447718956	0.0475465228253907
ENOSF1	0.223278906545969	0.0788941844207267	0.00465325812222951	142.282772720173	0.382067022174821	0.145857023903559	2.61946262133694	0.00880684236122605	0.075562305152353	0.748439435691331	0.830364837981982
YES1	-0.0895403939605483	0.0420474780494934	0.0332123459484857	76.3906204437884	-0.0983229821059935	0.0843828418109894	-1.16520112378093	0.243937590863564	0.5313488744114	-0.172216805398707	-0.178972075283621
ENSG00000286975	-0.303056228834452	0.18805955848315	0.107072813429533	3.46892033770654	-0.452055832099509	0.360258032658885	-1.25481124949001	0.209547287846186	0.494754848859041	-0.800613728574213	-0.92219241657197
METTL4	0.0123618232717377	0.0778692601443532	0.87386505185713	38.6440065492248	0.068396944786819	0.142207649913666	0.480965298479671	0.630541162113064	0.831557235998432	0.127690879721451	0.171319510491114
SMCHD1	0.0396275246067874	0.0329860778740992	0.22961898970955	255.885280202541	0.110399340551705	0.0523055306581021	2.11066285271697	0.0348013010778415	0.18200905965174	0.207936369885149	0.259569824014099
ENSG00000266049	0.162700122872746	0.127710257220922	0.202671033254561	11.8519543649714	0.182619608549737	0.308447521154325	0.592060548472903	0.553810043779128	0.785549297206243	0.570150451680147	0.411310246851327
LPIN2	0.0469693189995597	0.0648424025333687	0.468844027956491	235.194965820348	0.100294587090464	0.113830042703572	0.881090656810558	0.378268753845899	0.659306601892682	0.229543952337897	0.238338947898874
ENSG00000265907	0.474487992889957	0.124011052056951	0.000130149758105689	10.1580738708009	0.521512551564733	0.294677768244004	1.76977229966294	0.0767650801433348	0.289629440934791	1.48777109709021	1.12335078471044
ENSG00000266397	0.18972253136799	0.242055937076452	0.433159685276827	2.69416496070768	0.0261959430721945	0.425979019503783	0.0614958527833361	0.950964317156659	0.981506146024001	0.649679908430892	0.0826519103583349
MYOM1	0.0228677420100104	0.0670359723446746	0.733008404090602	233.688803213797	0.0629318622645312	0.12321314432379	0.510756077283064	0.609521868493809	0.820406460923715	0.158610773855586	0.159836945336484
ENSG00000265399	0.217360891270621	0.138478639299358	0.116500097662247	15.9624881320477	0.380549964809338	0.288156483217278	1.32063648390098	0.186622601766365	0.463963163011678	0.731022167353687	0.827177381988147
ENSG00000272688	0.659809535383894	0.23871290940418	0.00570923688312027	3.38526509240595	0.931532492209287	0.423843539196721	2.19782161590749	0.0279618204212985	0.158537392895318	2.03318960045369	1.98483469898773
MYL12A	0.188156084703784	0.140604203802956	0.180832317238667	16.457022747437	0.303419650661941	0.253595183354819	1.19647245128236	0.231512242875668	0.519752061718968	0.645069710481466	0.665120568759301
MYL12B	0.105034013572149	0.437275857175915	0.810174588457429	7.44237265356701	0.0712359665651396	0.69747047588394	0.102134741223073	0.918649725682721	0.967358798229139	0.40043373873753	0.177284516950218
ENSG00000266578	-0.435234138428238	0.250714337471944	0.0825680319100107	7.62108694210748	-0.580629628673679	0.414467795097534	-1.40090408842753	0.161242756031262	0.429033820117276	-1.18962558687296	-1.19233600366699
TGIF1	-0.434902495937081	0.0732817720223753	2.9445273467345e-09	33.6437772600887	-0.558865213925107	0.148216525654708	-3.77059988052255	0.000162855605428357	0.00428283099675675	-1.18864953223438	-1.14660726866918
DLGAP1	-0.5608340121041	0.293151029698628	0.0557322927996758	308.790820446668	-0.80584131086106	0.4641760568086	-1.73606824186829	0.0825517689475767	0.299789266334595	-1.5592776748118	-1.66552333501181
DLGAP1-AS1	0.0171778709771371	0.102300352094685	0.866649323799112	29.6414552219093	0.0952434590348147	0.186808893648546	0.509844350419428	0.610160511690762	0.820754492042057	0.141864955202676	0.227726133404886
DLGAP1-AS2	-0.358851819234583	0.0980817150368952	0.000253495367152984	25.7317845738891	-0.46025285357756	0.183861871721128	-2.50325338945557	0.0123057406432082	0.0946720046851202	-0.964825330748402	-0.939414998813277
LINC00667	-0.0726686137222026	0.13794507503545	0.598336771490817	20.8931169967467	-0.101993534419328	0.261111887138703	-0.390612375166011	0.696083776921311	0.867518694248682	-0.122561589913022	-0.186684192332075
ZBTB14	0.340400189253958	0.276861324448042	0.218885492952026	4.18559445274751	0.489780294986635	0.456560544342268	1.07276088802685	0.283378413526004	0.575103278074189	1.09313824332559	1.05667883562724
EPB41L3	0.559148718784705	0.320032696326532	0.0806093750543581	4.84580267127639	-0.251385686868264	0.750948233842499	-0.334757677745586	0.73780788850952	0.887356106936253	1.73693547263867	-0.500568770852093
L3MBTL4	-0.165441546638258	0.246878414857955	0.502772561013819	94.323400222764	-0.237855561728483	0.389311084706694	-0.610965295035672	0.541222556115918	0.778553260365855	-0.395600943799099	-0.472140921348586
ARHGAP28	0.40221018292776	0.445127138964179	0.366215525358956	2.83075841038941	0.702788145758429	0.697603637814576	1.00743188203561	0.313727276716387	0.60047339875156	1.2750507926644	1.50422496415506
LAMA1	0.0964048150087191	0.0810469753482914	0.234245698906526	343.009268342281	0.205933566093217	0.136121012024792	1.51287125352631	0.130312365122316	0.38148400914008	0.375037206297993	0.460294692267027
RAB12	-0.0759754401893702	0.0712937279728304	0.286573775384029	83.3508705978704	-0.0499011161736671	0.115694261601597	-0.43131885266277	0.666236544149173	0.850392042560249	-0.132293887185824	-0.0772339536341834
MTCL1	0.541839261751527	0.517030043172992	0.294645934968224	7.50205028480499	0.330891813337994	0.740239438590911	0.447006463162603	0.654870393337404	0.844993676872889	1.6859921337153	0.72284172787811
NDUFV2	0.10851307645277	0.161207145740033	0.500865732284387	63.0313092349601	0.207496972409638	0.255390672249816	0.812468875944968	0.416522638729987	0.688218497371505	0.410672943764208	0.463579531026232
ENSG00000263847	-0.384857868868381	0.152452606705227	0.0115881897283683	6.69821905530394	-0.47120356811815	0.298551298387681	-1.57830018044763	0.114496664493432	0.3562695462516	-1.04136354901909	-0.962423305218401
NDUFV2-AS1	0.153046782339703	0.132352810923872	0.247536141729835	22.8461565557668	0.307693731262559	0.248070120622387	1.24034982726086	0.214846030007144	0.501048537310362	0.541739774350703	0.674100745869636
ANKRD12	0.104098419609895	0.0387083696316322	0.00716020321753507	747.014980825568	0.205046910245679	0.0751363606335043	2.72899709963123	0.00635272626596373	0.0615344798960355	0.397680198853384	0.458431759091258
ENSG00000273284	0.551525143789365	0.195389519918214	0.00476217584927528	3.2779894475006	0.97516755569041	0.354435550874457	2.75132546180679	0.00593546401829429	0.0589771327107466	1.71449858371426	2.07651537487964
TWSG1	-0.026729490119321	0.0917414263221841	0.770778436239044	48.281701365001	0.000399371798966973	0.158310235665915	0.00252271621785577	0.997987165813465	0.9993827398751	0.0126415154795063	0.028451299625945
RALBP1	0.191486707742377	0.148630501470987	0.197627430056567	43.840966520411	0.313284642962118	0.26125521349314	1.19915173662302	0.230468949970375	0.518768839027468	0.65487204327306	0.685847687951875
PPP4R1	-0.0723649413782403	0.0489058315194181	0.138958880610307	141.16730740094	-0.0451143783066887	0.0744366786491326	-0.606077260907105	0.54446344990163	0.780121593042098	-0.121667854014174	-0.067176643573162
RAB31	0.0937506769672312	0.0449860198968911	0.037160548407846	439.01149914057	0.177046012024446	0.0768202357681008	2.30467936285563	0.0211845375231433	0.132805251322081	0.367225831652459	0.399599685302388
VAPA	0.0182732481999789	0.0917171313104861	0.842079045450071	159.936839009053	0.0715589034350716	0.151892235551421	0.471116269869149	0.637557707168101	0.835637387713918	0.145088752055761	0.1779630325325
APCDD1	0.0483926211769785	0.0631575019974157	0.443544656475909	343.540183262584	0.11539018482101	0.109983238578686	1.04916154781581	0.294103772810327	0.584661310256426	0.233732862774293	0.270055977565341
NAPG	0.106340212802329	0.0677363156638327	0.116435042700181	77.0108422133531	0.185863016171687	0.124487834334416	1.49302152427519	0.135431552733371	0.39017244304909	0.404278004329279	0.418124899546905
GNAL	0.296097299155211	0.25079325511535	0.237744577031768	134.165563806327	0.47883389611607	0.376279645566463	1.27254796202229	0.203178494373325	0.486709194279141	0.962750725030866	1.03367959678185
CHMP1B	-1.31861553592786	0.365841105324174	0.00031294780243721	8.92748258973105	-1.83807774384901	0.591497931392015	-3.10749648696714	0.00188679227924349	0.0265586068306856	-3.78949904594017	-3.83433268938656
MPPE1	0.278631552571202	0.102516720477294	0.00656950607047387	47.5467212026968	0.431091934749515	0.167616185063172	2.57189921478671	0.0101142330826089	0.0826904061194225	0.911347411450699	0.933370007719718
IMPA2	0.0376648793080934	0.0730014136790379	0.605891245487215	58.3367090544694	0.108702302589112	0.124457274075042	0.873410601324673	0.382439314681826	0.662995300798624	0.20216012257444	0.256004214730821
TUBB6	0.275629883287939	0.229433125573947	0.229614790291792	7.49751092990202	0.447118170946836	0.380898061071112	1.17385257800869	0.240454079866057	0.528724209337586	0.902513220098536	0.967042381479632
AFG3L2	0.200704278621371	0.0795307160793542	0.0116157676530863	89.8435839077288	0.335638212223292	0.123436595764665	2.71911429624319	0.00654569854510488	0.0628634067822336	0.682000210057189	0.732814282588498
PRELID3A	-0.0207415606608343	0.0583573098101618	0.722272328771568	35.7128622614579	0.022411487205794	0.108529536634729	0.206501270536361	0.836399372385164	0.932763523404289	0.0302645477484113	0.0747004730500147
ENSG00000267108	0.0265359138215226	0.189754949019713	0.888783986008113	3.40490031559507	0.0963993591944792	0.3972425401679	0.242671288814473	0.80826005089531	0.920046679698727	0.169406544021272	0.230154769906067
ENSG00000267199	-0.201113887919479	0.131628828267015	0.126540761725177	11.1963802992358	-0.148095785798009	0.261864635156134	-0.565543284261004	0.571704292051111	0.796456124759429	-0.500587955731136	-0.283548622662628
SPIRE1	0.0409530028723824	0.0950355682283738	0.666524430321669	666.706863278903	0.0979710306060397	0.153089083053282	0.639960921132055	0.522198005834013	0.76421464793683	0.211837375467839	0.233456974275592
PSMG2	-0.00325127893719421	0.0443527853317475	0.941563448713424	165.642089124107	0.0410316977452923	0.075835443044696	0.541062280352327	0.588464655870216	0.807116734756443	0.0817400705221629	0.113822989469625
CEP76	0.0682909705827468	0.0912810021109555	0.454375706088666	30.673123011826	0.160058558453684	0.16596790242613	0.964394657725605	0.334848099591681	0.619482725226537	0.292295552282733	0.36390771877818
PTPN2	0.0971955767150849	0.0815712623110983	0.23344091881313	95.6784639427773	0.192649577727094	0.136703484700826	1.40925140385928	0.15876084281374	0.425745638809995	0.377364491407965	0.432383995346113
SEH1L	-0.466852162207449	0.2424693185031	0.0541784404044734	11.1129594862919	-0.687327118727668	0.386859554841739	-1.77668383816666	0.0756202728900581	0.287659663918088	-1.28268036602543	-1.41651576241428
CEP192	0.0749447655807343	0.0454809012180474	0.0993876868034915	260.602246624924	0.172004249902299	0.0778725171026149	2.20879273332907	0.027189060719793	0.155215697936908	0.311878288648143	0.389006549366088
LDLRAD4	0.0884276039730344	0.0937031229354636	0.345323154808861	673.34308617599	0.184425587295862	0.150560586461668	1.22492606883419	0.220603077272173	0.507863431029709	0.351559533678038	0.415104749228131
ENSG00000267136	0.214543062412657	0.235140981820282	0.361557225893838	4.24078075744732	0.146729168891229	0.425106034960821	0.345158988168097	0.729974848964918	0.883235422269569	0.722729035439491	0.335901630398333
FAM210A	0.136531867190854	0.0791499922571434	0.0845317291249019	40.7580246617088	0.22072509908144	0.148125170282428	1.49012553815525	0.136191230412187	0.391431953492513	0.493134845951972	0.491372858165068
ENSG00000288839	0.487123130257749	0.161162936514594	0.00250654174840609	8.97413008342717	0.759245949129032	0.299829976034935	2.53225497720271	0.0113331546113187	0.089461651672756	1.52495747931104	1.62284721789898
ZNF519	0.405369258850333	0.300487604485195	0.177324694678441	28.1908394397599	0.658136228056878	0.457325643663157	1.4390975821632	0.1501228769841	0.41360962409416	1.28434824636845	1.41040779813857
ROCK1	0.0548148152233086	0.0429230429645905	0.201585062618153	217.943494126607	0.129357881781069	0.0743357250024792	1.74018457177561	0.0818266138081634	0.298944695364439	0.252633976038952	0.299403199633796
ESCO1	0.105387180734556	0.0883373199650491	0.232866012443569	59.9154536733614	0.20486435034158	0.154932717045829	1.3222794658728	0.186075107884556	0.463469475502826	0.401473142481773	0.458048186476409
SNRPD1	-0.103986726255719	0.265940978144672	0.695786663455209	15.0554356360361	-0.107903623318803	0.418587990972678	-0.257780026292839	0.796576680359006	0.914769543552631	-0.214733702427996	-0.199101750636295
ABHD3	-0.043850678845442	0.0860170018764996	0.6101980101879	373.899197837302	-0.00677860222755452	0.145710137489919	-0.0465211435822268	0.962894882187227	0.985248579601339	-0.037747732338837	0.0133698156590247
ENSG00000265656	-0.14419356923035	0.201380347441461	0.473975280734011	3.78932016806242	-0.265058903277635	0.403989584524767	-0.656103309171788	0.511757655402654	0.756797005117008	-0.333066173791443	-0.529297266287189
MIB1	-0.0372582714294938	0.0508143062079415	0.463421788779567	384.897356744283	0.00927160978378905	0.0916726873287994	0.101138191253572	0.919440761228216	0.96760009211758	-0.0183456653261127	0.0470925644765004
ENSG00000265943	0.143554739194147	0.142947295024303	0.315258403155462	8.28827942461838	0.264627061644989	0.272024745439646	0.972805107187212	0.330650173921289	0.61545292788179	0.513803810206218	0.583614309871651
RBBP8	-0.20347281482212	0.106219827796347	0.0554182929510195	27.0513920147281	-0.273402179920252	0.183573486508542	-1.48933370019929	0.136399517692035	0.391887834971343	-0.507530496589951	-0.546827142050501
CABLES1	0.0123771397994736	0.0649598329387734	0.848889701988007	1812.21206326928	0.0738912913399954	0.101506320393094	0.727947688910831	0.466645608961803	0.723656124207203	0.127735957684445	0.182863561659908
TMEM241	0.17129406294631	0.071529141272065	0.0166319217061695	277.730455060767	0.304398332081511	0.133572021438423	2.27890787908633	0.0226725419590505	0.138180780058655	0.595443215110884	0.667176854848306
RIOK3	0.16400134190795	0.0797472145489416	0.0397329031817718	74.6830177210848	0.299755851723977	0.13886710395628	2.15858070906664	0.0308827106995406	0.169600506150539	0.573980060095761	0.657422641079881
RMC1	-0.0384702253000045	0.120104309361062	0.748735779556307	32.9641199274697	-0.049921188684728	0.210478589641381	-0.237179414636828	0.812517605475847	0.921558028809904	-0.0219125580753524	-0.0772761275474105
NPC1	-0.0779614881689775	0.0989966425969518	0.430979581144718	145.763247738141	-0.060571861410038	0.166278184902504	-0.364280265902313	0.715648734537076	0.876931123192426	-0.138139010758983	-0.0996540226679811
ANKRD29	0.151725859148885	0.0738887984463605	0.040030388967672	65.7597411392305	0.265901784497449	0.127508960999285	2.0853576283077	0.037036849979169	0.189250147610527	0.537852174775936	0.586292602129411
LAMA3	0.216908638147342	0.129798569674591	0.0946985065681472	49.0514460209932	0.383100806909256	0.209884889531943	1.82529008049887	0.0679572662870506	0.269692581675898	0.729691144428232	0.832536900438605
LINC02958	-0.244208599938424	0.190506931874255	0.199881845906489	3.51241811189742	-0.304247456866393	0.347705450473486	-0.875014919818155	0.381565787735803	0.662273299382162	-0.627419693779196	-0.611635477661585
TTC39C	0.0332630051927373	0.281401802762023	0.905905495521305	32.5141925761022	0.0873168252326007	0.427984105940139	0.204018850281355	0.838338768316079	0.933811576833804	0.189204998417352	0.211071656785433
ENSG00000265750	0.175089837058899	0.301718118111618	0.561706041039024	7.707839849751	0.373940701969704	0.531187822903178	0.703970772383206	0.481450975490573	0.734346538643378	0.606614530694243	0.813290804636262
OSBPL1A	0.0701429334913671	0.0655730031614186	0.284757854533995	818.873156337127	0.161817627556261	0.114773752143343	1.40988357123817	0.1585740644652	0.42546168393069	0.297746051044568	0.367603660330656
ENSG00000264365	0.260352409490367	0.147634178460646	0.0778167271532965	7.98276036712867	0.391015986282498	0.261562594936827	1.49492318034594	0.134934491840254	0.389645940879437	0.857550196470998	0.849167310408296
ENSG00000273321	-0.734906377344748	0.206126255456109	0.000363410383233874	4.38865738643859	-1.06803619652205	0.410496927737212	-2.60181288666251	0.0092732431918142	0.0779140065621066	-2.07158880523314	-2.21641526492048
IMPACT	0.0606232232700136	0.112307840395031	0.589338338477682	22.2972353557782	0.107136720514978	0.206161435542311	0.519673915895826	0.603290870097524	0.816981571557008	0.269728660127618	0.252714804534752
ZNF521	-0.0714143871633716	0.0443008097020247	0.106954660656191	466.405802193546	-0.041441830102067	0.0837776242632875	-0.494664660958014	0.620836850736387	0.82601571794354	-0.11887028471779	-0.0594603330012518
ENSG00000285595	0.360145825448167	0.153015809661243	0.0185900518123277	6.64134809929115	0.620715973614845	0.353100770607993	1.75790036523017	0.0787644636867263	0.293609511467801	1.15125148367571	1.3317849213602
SS18	-0.17958382422995	0.0427530518754231	2.66336353951938e-05	152.15715675381	-0.212922081396474	0.073696620525416	-2.88917022081145	0.00386259920524922	0.0441332026499837	-0.437222979609985	-0.419753732083575
TAF4B	0.0446288356253034	0.308872186659017	0.885113825011356	14.027017883579	0.121849685889766	0.487967945623517	0.249708381426711	0.802812876060971	0.91759491896657	0.222655692495274	0.28362789374152
KCTD1	-0.0393519913156946	0.114096129086273	0.73016799294165	192.054154560042	0.0041125595235046	0.182816278164715	0.0224955871806953	0.982052632030336	0.992179214717574	-0.0245076773157948	0.0362529970027907
ENSG00000277534	-0.218227251235155	0.188240147083044	0.24633295044153	4.06223651366864	-0.293051483742122	0.347440830481508	-0.843457239426898	0.398972770980401	0.675289191438202	-0.55095417264009	-0.588111863819589
AQP4-AS1	-0.164041715364644	0.0718193783233691	0.0223664127228443	975.627274800877	-0.162700439777807	0.124780191703878	-1.30389637614853	0.192268916021778	0.471528011487042	-0.391481110411456	-0.314234141170344
AQP4	0.0741098677850097	0.0663596778323545	0.264083847270929	1560.82624291598	0.130540486178814	0.120247978647676	1.08559401702123	0.277658647957984	0.569382770414324	0.309421106929938	0.301887943824552
CHST9	0.0317781814051852	0.233262325367099	0.891636562724693	61.8736393296599	0.072396803283565	0.367906372632418	0.196780509034286	0.843999304425942	0.935542860530525	0.184835024171149	0.179723525546858
LINC01908	-0.203495234171279	0.229558097533853	0.375366970623506	3.36767573141032	-0.219579554781622	0.496614254545038	-0.442153145569261	0.658378388759902	0.846524820423933	-0.507596478815762	-0.433741603556408
ENSG00000227279	0.340919466691825	0.248147069860393	0.169484982942948	3.13957488045298	0.312132849778369	0.457296243811241	0.68256158672322	0.494883914110003	0.744280671529103	1.09466652503089	0.683427680527812
CDH2	-0.335771689441579	0.0484103704483871	4.03513247080229e-12	790.742583962568	-0.445343428321424	0.0851371100058805	-5.23089670639118	1.686897532821e-07	1.68384406350051e-05	-0.896898366188697	-0.908089132053993
DSC2	-0.0246167382965766	0.144431931994984	0.864665424630963	21.6006155036444	0.00192658538453616	0.252095679134117	0.0076422784839212	0.993902403342814	0.997741206162344	0.0188595402252122	0.0316600946312936
DSCAS	-0.204866446193478	0.111570421071399	0.0663269709015921	65.9023329555155	-0.221857312779867	0.205423912191521	-1.0799975057092	0.280143290904183	0.571910242628492	-0.511632083089701	-0.438527350983764
DSC1	0.0900771660817485	0.255134527646317	0.724045311519322	2.60443124237376	0.196330230343605	0.467870691511596	0.419624981657435	0.674759435670822	0.854565305036512	0.356414348096439	0.440117333920285
ENSG00000289619	-0.271242955841294	0.17803085876251	0.127615487586312	6.55018736742632	-0.351561147111866	0.32691167547459	-1.07540101344344	0.282195228271531	0.573439601660849	-0.706984312859687	-0.711045235654083
B4GALT6	-0.271907896852969	0.470902715308736	0.563656841023096	6.3694752593013	-0.368040017050974	0.732163174444706	-0.502674854317968	0.615192891701905	0.823598504448211	-0.708941295984974	-0.745668628252237
TRAPPC8	-0.0656663978506502	0.0571519468454197	0.25056455983248	164.224495717391	-0.043726692592431	0.0980219740189472	-0.446090716189605	0.655531718665279	0.845298635739109	-0.10195341857204	-0.0642610075213491
RNF125	0.207887055504203	0.231501343235008	0.36918819948411	9.44977547039584	0.309091609826896	0.402347807020938	0.768219944121159	0.442356526570514	0.706758164515608	0.703139789216241	0.677037797895438
RNF138	0.0183049345731355	0.0899680501032911	0.838775202240241	58.2067885538391	0.0767564689137465	0.159361230863111	0.481650828736878	0.630054011889313	0.831546648704557	0.145182007993476	0.18888352348775
ENSG00000263393	0.188384220223292	0.190334251154841	0.322294030017451	3.82482714377475	0.119861480395929	0.386716859269915	0.309946353573042	0.756601752265902	0.89713978074771	0.645741134493695	0.279450518737453
GAREM1	-0.0174611335355206	0.0434563622586039	0.687825003332671	957.614721688098	0.021618540494294	0.0818741929458839	0.264045845417776	0.79174459237626	0.913022265629482	0.0399191493074291	0.0730344300869274
MEP1B	0.216150677353358	0.142297249570839	0.128760452443109	7.32532190957401	0.263850724939131	0.294426871831039	0.896150284443281	0.370172503893604	0.65254741804683	0.72746039544838	0.581983165827515
ENSG00000263904	0.191396758103356	0.243305435662876	0.431485488401888	2.93582075944188	0.344035529801051	0.482006968393727	0.713756340385573	0.475377861183051	0.730314972382859	0.6546073131352	0.75045770257667
ENSG00000285095	0.249801759684222	0.176644834301414	0.157318750379598	18.4717717488849	0.476805578644924	0.316581157904513	1.50610851827365	0.132039318249045	0.384826081021735	0.826498654651633	1.02941794338106
NOL4	-0.0991081320824354	0.077709748692554	0.202180816366284	479.08450498094	-0.0916047945177053	0.129968304365412	-0.704824110501235	0.480919702173535	0.73408769800962	-0.200375546885462	-0.164856638528741
DTNA	-0.137109716715202	0.0393862493628441	0.000499252805059391	10501.0495466755	-0.13966099168148	0.0726733750076099	-1.92176284185035	0.0546356058694931	0.237918995175143	-0.312217738229852	-0.265826461539909
ENSG00000268873	0.571657098522988	0.116890615024739	1.00564658894777e-06	20.2044193166757	1.00643555488361	0.268571226519354	3.74736924698479	0.000178698933718727	0.00463003362093234	1.77374879538867	2.14221188294272
ENSG00000278464	0.154705278654649	0.207496646095462	0.455921374211867	3.05479593531447	0.225403772992414	0.405392344514935	0.556013886404581	0.578201361844799	0.800020982861197	0.546620882967426	0.501203117415669
MAPRE2	-0.0708532436341155	0.0611845930980996	0.246854133090707	726.536169342518	-0.0220928741502615	0.104941080593134	-0.210526459470314	0.833256802702385	0.931092634363071	-0.117218787219009	-0.01880666556172
ZNF397	0.0579818374762792	0.0701722908869098	0.408646270471063	78.2421861534677	0.134022488988148	0.134316847891962	0.997808473706509	0.318372240406031	0.604636807114929	0.261954816531042	0.309203903641029
ZSCAN30	0.0720702281624317	0.0720145186517177	0.316936281750798	64.2578265658991	0.171064089208145	0.138771930501034	1.23269949903068	0.217687898821293	0.504316158493787	0.303418258176487	0.387031198329314
ENSG00000274184	0.275727591952547	0.176992989623048	0.119270065325499	4.84034591844754	0.424502076056684	0.382281109571662	1.11044481515796	0.26680739569154	0.55655729684752	0.902800785768986	0.919524199995563
ZNF24	-0.0836643614343713	0.0725803665719147	0.24902803777942	93.6247327789799	-0.078353317656199	0.132731282718528	-0.590315380454478	0.554979229798547	0.786426997945753	-0.154923096189227	-0.137014250817891
ZNF396	0.0960849587331254	0.146358387128774	0.51149948975771	7.19351144968143	0.179519991085599	0.276148143634264	0.65008581525487	0.515636791247041	0.758976952340211	0.374095839585964	0.404797708506071
INO80C	-0.0388776801101368	0.115096000621903	0.735525361521605	20.4817611680587	0.0146288190329611	0.222125140143475	0.0658584571899966	0.94749051510056	0.980216548739843	-0.0231117354064925	0.0583484794603526
GALNT1	0.103376956962572	0.0576876576202233	0.0731310930782967	148.993643784751	0.198921785351259	0.0930774994630385	2.13716297170458	0.0325847385847457	0.174763626828247	0.395556867307358	0.445562393369221
C18orf21	-0.748660928108751	0.267916910811868	0.00519997732844714	7.45996043256853	-1.05655684532656	0.428451880509441	-2.46598718173505	0.0136636223800083	0.101172359237049	-2.11206972499661	-2.1922962516215
RPRD1A	-0.0660236665331417	0.0595002720764123	0.267155747776261	176.645757013829	-0.048700544573738	0.0935985870774969	-0.520312817686184	0.602845563586424	0.81685703287507	-0.103004893470645	-0.0747114589485562
SLC39A6	-0.220205592875469	0.227021655074315	0.332058376208205	23.8420868179165	-0.293851342924743	0.365372178856486	-0.804252102183633	0.421251393841365	0.692039206877874	-0.556776615741314	-0.589792430424306
ELP2	-0.190647296159355	0.0627252540947342	0.00237047892039298	142.088838391022	-0.216128624068306	0.112382915878589	-1.92314483370227	0.0544618631483004	0.23752176302295	-0.469783804544503	-0.426490928640125
MOCOS	-0.135958310608398	0.195333416915863	0.486408784184973	8.98186225386205	-0.163642570100157	0.336813138510406	-0.485855661165371	0.627069506829003	0.830008367440218	-0.30882904316998	-0.316213630549767
FHOD3	0.186076017756312	0.0901523254648719	0.0390160147606034	301.153175490425	0.326548729311345	0.150654007068227	2.1675409480709	0.0301936309162987	0.16699099271934	0.638947880357892	0.713716569181118
KIAA1328	0.0146289963684219	0.0321490783401626	0.64908315276615	285.887964406934	0.111053651931908	0.0727220569797065	1.52709723217672	0.126736835100726	0.376487071558093	0.134363380611627	0.260944583319921
ENSG00000267039	0.966749942724467	0.19752134761445	9.86023968792015e-07	5.08352943712511	1.29534160336462	0.350900687940073	3.69147638600765	0.000222956099386709	0.00546277064009764	2.93654371320585	2.74922605184521
ENSG00000267707	-0.375275892428955	0.139407963589897	0.00710407509653033	7.74735526392923	-0.431223313751359	0.276511351826696	-1.55951396173286	0.118874782673725	0.36386521742167	-1.01316290284205	-0.878421668684428
PIK3C3	0.060584423439723	0.0428500013529326	0.157399445113225	229.127903643786	0.147367964424595	0.0805803513318484	1.82883248817941	0.0674247064229009	0.268253767687079	0.2696144686252	0.337243789698299
LINC00907	0.288707159253174	0.116264904175244	0.0130213778365605	29.1463827715625	0.509791701228695	0.216800391320908	2.35143349199081	0.0187012325043237	0.123974008466351	0.941000857256332	1.09872436285819
SETBP1	0.342473481566128	0.22264079229298	0.123991580635052	94.4836716757489	0.520119222090704	0.353969825934152	1.46938858621091	0.141727421351292	0.400506429061926	1.09924013506857	1.12042329067862
SLC14A2	0.0251531691235706	0.223048607535658	0.910212982558912	8.49435460900403	0.0415179696358839	0.412887824710573	0.100555083369163	0.919903654184247	0.967630007410899	0.165336998011988	0.114844684685354
ENSG00000288545	0.737279176440719	0.144000098482341	3.0555059594644e-07	29.7585822182397	1.17057668464721	0.291093681589333	4.02130571249785	5.78764333747281e-05	0.00199832000485741	2.26118994576002	2.48708521456741
SLC14A1	-0.0549776949483785	0.139932111123229	0.694401953354015	1557.07120952625	-0.0117573011077003	0.211803569746699	-0.0555104010841795	0.955731843861133	0.982885961918263	-0.0704955736750029	0.00290918051885694
EPG5	0.0321720698502538	0.0527775444167354	0.5421408880573	99.2233583304732	0.102183268566393	0.0892284942194915	1.1451865176054	0.252131902116417	0.540474097029713	0.185994274430511	0.24230721516936
PSTPIP2	-0.0105488653890206	0.177607658812604	0.952638130034525	5.67194898920979	-0.024077218402879	0.354382063496138	-0.0679414137536941	0.945832271490485	0.979569843602884	0.060262596143538	-0.0229759277964574
ATP5F1A	-0.183189097019203	0.158568719099239	0.247981392811235	53.6505283711478	-0.27371526579013	0.258881921806303	-1.05729772044464	0.290375733303405	0.581377832228706	-0.447833632114109	-0.547484959912393
HAUS1	-0.127726298573307	0.137907476159835	0.354355638370418	10.8129967284944	-0.123052075544341	0.259865245157045	-0.473522634663887	0.635840356400144	0.834824844702769	-0.284601467555039	-0.230929831724214
C18orf25	-0.0333964714728818	0.0703934315140005	0.635196183015254	60.0136548527099	0.013891983908227	0.13210166428731	0.105161308778163	0.916247811560189	0.966483448368862	-0.00698002955447345	0.0568003313228863
PIAS2	-0.0232168024939879	0.0383346508746101	0.544757221113471	218.4859373573	0.0292913024388884	0.0766686055704218	0.382050804510638	0.702423681143723	0.871124468692934	0.022979681251331	0.0891555021083421
KATNAL2	0.0608124086157076	0.0642575184546107	0.343951800913833	319.947017498502	0.160075044427114	0.114387216742236	1.39941375431691	0.161688944680441	0.429737214689934	0.270285450162485	0.363942357095767
ENSG00000266957	0.0634325155414503	0.141471285132554	0.653880907864617	11.4162546313268	0.162775768631505	0.254466260463957	0.639675249420977	0.522383749640985	0.764273823420038	0.277996668075198	0.36961678955221
HDHD2	-0.0700909663615199	0.0806963277877953	0.385078592998786	70.5433848647315	-0.0401340125887596	0.146635893647694	-0.273698421241835	0.784316391113282	0.908894227667821	-0.114975334441895	-0.0567125062766458
IER3IP1	0.00936393118948923	0.198768618915103	0.962425791697246	20.726843380188	0.0555727398284562	0.314534393631592	0.176682553493808	0.85975774556576	0.94327057900724	0.11886780502252	0.14437485441498
SMAD2	-0.0524071129837468	0.0375303257529771	0.162595950806093	241.897878601146	-0.0232095712397134	0.0712041201977325	-0.3259582616183	0.744455934325776	0.890896863435961	-0.0629301123203499	-0.0211529333509665
ZBTB7C	0.0616049445469552	0.0714415153276449	0.388515322921103	239.199428896045	0.152210598082201	0.124900990218993	1.21865005085488	0.222977043627927	0.510154707331146	0.272617956980989	0.347418541180402
CTIF	0.18134606948571	0.0567297611128064	0.00139026051814192	361.361460818832	0.309394017574604	0.0963305203887925	3.2117963894089	0.00131907826866119	0.0205441177625892	0.625027203506076	0.677673180188782
ENSG00000267762	0.953103873209897	0.260530487248838	0.0002538740185728	2.74612628192817	1.04114480832176	0.414000771582929	2.51483784520727	0.0119087142505924	0.0925618714762071	2.89638206383002	2.21513873490639
ENSG00000267764	0.056016623335261	0.241523704543426	0.816592284906546	3.14446100804104	-0.243846636830176	0.484817756451036	-0.502965565071672	0.614988482605068	0.823551155650121	0.256171008878901	-0.484728637987982
SMAD7	0.570838850541908	0.227343478666917	0.0120420638983612	12.7577726743335	0.901064398776131	0.383333464548153	2.35060197480604	0.0187430710705857	0.124036850536395	1.7713406156206	1.92081885539217
DYM	0.0193957349289591	0.0424073614024662	0.647407156425639	401.299184981671	0.0820722406935979	0.0797484210031214	1.02913938183661	0.303414182495785	0.59216014017659	0.148392334702046	0.200052375112655
C18orf32	0.0307302558021336	0.181483750733619	0.865538760383192	34.7237517452267	0.0621615637502735	0.298556674147407	0.208206913906009	0.835067410370715	0.932059748761372	0.181750881840144	0.158218488004429
RPL17	0.37416038229179	0.209464123904828	0.074054855213657	38.1639138528285	0.483675915039871	0.344062923331685	1.40577749661679	0.159790206307338	0.427199197784392	1.19249762546844	1.04385305666022
ACAA2	0.186718118116521	0.0568055564353259	0.00101271885928653	41.537589054305	0.297659208366613	0.118159832657303	2.51912347599466	0.0117647392128152	0.0917173023908157	0.640837641325567	0.653017429656489
SNHG22	0.117444398358904	0.0757664073745981	0.121121030982039	83.169528603802	0.248179377770201	0.137677261677567	1.80261703890817	0.0714483791953128	0.278160368942226	0.436958653248095	0.549056441629991
MYO5B	0.164597154025217	0.286946805529311	0.566227976476177	8.67655166607105	0.21964955569587	0.524023359702213	0.419159855432189	0.675099308821057	0.854639026220698	0.575733590467417	0.489113057521421
CFAP53	-0.00652410999479707	0.145781353506077	0.964304422759969	12.6867937167104	0.00790946318173567	0.306174010584107	0.0258332285181433	0.979390358162151	0.991221850409896	0.0721078248955776	0.0442305880938109
MBD1	-0.0897102806382136	0.0780174534094216	0.250195562854787	33.3657996620694	-0.0737955119471282	0.135454810986238	-0.544798013520727	0.585892445073949	0.805857469562574	-0.172716797662028	-0.127437945098239
CXXC1	-0.58993289420333	0.0903961442998192	6.75111528595758e-11	36.7247374953874	-0.834168481344548	0.165909219281216	-5.02786092875667	4.95981358040716e-07	4.20757518737874e-05	-1.64491838614266	-1.7250409323027
MAPK4	0.00407209765714821	0.0617968272118168	0.947461476392508	861.475833968679	0.0604325051718958	0.0973905681181959	0.620517020688834	0.534917451667459	0.773826249707754	0.103293447684368	0.154585600906856
MRO	-0.240288446335505	0.0866675405749023	0.00556222145501089	106.662607858992	-0.304134780693072	0.140127972709949	-2.17040734131364	0.0299760011489823	0.166311997935932	-0.615882317809378	-0.61139873622241
ME2	0.025925682554889	0.06580466659476	0.693596253902844	175.267887923168	0.0923530324407104	0.110393568098273	0.836579830072137	0.402828787001606	0.678432642768528	0.167610576754468	0.221653121413553
ELAC1	0.0334122874903213	0.100241607299602	0.738894589080897	21.9161732514943	0.087802507811148	0.193980013280151	0.452636879060017	0.650810238391491	0.842641453860551	0.189644350077344	0.212092113810537
ENSG00000289868	-0.254343021746989	0.112683792216251	0.0239993686135533	9.53659261281559	-0.308942464325543	0.221603753316365	-1.39412108189563	0.163281043963278	0.43192147404804	-0.657246237962328	-0.621500054972413
SMAD4	-0.210450599840956	0.040877477414367	2.62820740211018e-07	208.863626119684	-0.258683426202392	0.059592310607739	-4.34088598955582	1.4190934554983e-05	0.000662481527642238	-0.528066765663419	-0.515901891082922
MEX3C	-0.205337577173531	0.0804597157005553	0.0107089774811604	20.8873793480366	-0.239066667011443	0.164215455435243	-1.45581100376826	0.145444873028325	0.406766155886908	-0.513018665300116	-0.47468554812485
MBD2	-0.0757475335113119	0.0647192882950557	0.241839547843426	102.620189917178	-0.0607492700686225	0.106950371062994	-0.568013644691717	0.570025702942576	0.795323347029625	-0.131623136675224	-0.100026772113737
POLI	0.0437704095458599	0.0613699962671743	0.475708615883952	60.0630711976854	0.120146708994707	0.125057893482546	0.960728712510064	0.336688590460834	0.621503190089085	0.220129264853903	0.280049806297351
C18orf54	-0.506755154276539	0.183975305661825	0.0058786601408758	5.53935334198383	-0.718952730627858	0.349533656133736	-2.05689128360439	0.0396966846145043	0.197469730937031	-1.40011857596672	-1.48296364270118
TCF4	-0.170824825146702	0.0343162435855366	6.42585382620569e-07	1704.169763275	-0.199191764409904	0.0696179441171933	-2.86121296651031	0.00422023456609829	0.0468197818238094	-0.41144443219096	-0.390905263876726
TCF4-AS1	0.414999551822131	0.133086467139787	0.00181916001914474	10.5619354933271	0.608891173428871	0.279942919416005	2.17505473865562	0.0296260146637218	0.164775779125438	1.3126910925856	1.30694009275565
LINC03069	-0.330430085603328	0.360047369056938	0.358754690964573	4.25605613887985	-0.480914424872931	0.608909110176496	-0.789796731294651	0.429646488318809	0.698385360246062	-0.881177530219967	-0.982826573593457
TXNL1	0.126027267389333	0.106242154213276	0.235532831580328	77.5811075916249	0.236368507993985	0.164375386723333	1.43797993547432	0.150439747240973	0.413840441372963	0.462218833571137	0.524240881904191
WDR7	-0.0332438289855855	0.0477018962089791	0.485860424663045	297.753952386841	0.00250412446327866	0.0840500739615415	0.0297932452079038	0.976231945920265	0.989526811503557	-0.00653078854422463	0.032873549336499
FECH	-0.405637439081032	0.169878530372078	0.0169491599455913	23.8111483329972	-0.531504153697832	0.312883280483545	-1.69872980389499	0.0893701051376673	0.312261047158382	-1.10251975316785	-1.08911954447139
NARS1	0.0508483266000645	0.237896198043888	0.830748527509385	20.6432957887456	0.0492069848394957	0.391814938851147	0.125587311662432	0.900058607253423	0.960855153065968	0.240960231802936	0.130999906073202
ATP8B1-AS1	-0.350840463133413	0.170931413683397	0.0401189728316916	9.92538679345053	-0.456358550144859	0.301214327439384	-1.51506256035147	0.129756561865558	0.38069638263258	-0.941247166030962	-0.931232763190022
ENSG00000267787	0.112568954557397	0.0555171775870078	0.0425968110011616	73.3197878858077	0.195417527306344	0.0988728738364204	1.97645238500553	0.0481035634916565	0.220962563279403	0.422609769542155	0.438199673564849
ATP8B1	-0.142258607629405	0.253417481955827	0.574551689488785	35.2885742428573	-0.15329125444609	0.419551487014641	-0.365369350819964	0.714835716632912	0.876682167942695	-0.327371402173148	-0.294464708013055
NEDD4L	0.368937406570479	0.16461311912386	0.025010572669807	406.186523500905	0.567495547425503	0.263474423753082	2.15389235638803	0.0312486145355087	0.170613110296122	1.17712592306037	1.21996464988504
MALT1	-0.0240771865494491	0.0734881439032214	0.743188699370779	89.2249936704796	0.0244990361130124	0.124732991488899	0.196411837963436	0.84428783136382	0.935542860530525	0.0204474911047764	0.0790865763234523
ENSG00000267476	0.603625320508831	0.240903667117675	0.0122219300901014	4.67116591395913	0.796553521742396	0.441124263167392	1.80573500088824	0.0709597426943325	0.27691289635956	1.86783424037292	1.70123334135585
ZNF532	-0.031422000054223	0.0368511420507551	0.393840273283349	456.896123426618	0.010051663086688	0.0644684256369308	0.155916062590023	0.876099184036084	0.951408742250885	-0.00116897687486334	0.048731517381254
SEC11C	-0.0572874027646188	0.146604466127371	0.695973426038186	81.2582252265546	-0.0435130102772253	0.234084228030538	-0.185886125875805	0.852534062526267	0.939083720395051	-0.0772932581934226	-0.0638120442903759
LMAN1	-0.0673836213101861	0.0682850347150305	0.32374106057021	65.4124819115509	-0.0729777005622362	0.127228721597628	-0.573594544108009	0.566242204617539	0.792267099076185	-0.107007366627061	-0.125719659514641
CCBE1	0.409305405224997	1.49674631190814	0.784496987158326	51.1874276929194	0.763753450550133	1.51608404277531	0.503767224640147	0.614424962054025	0.823175859436365	1.29593269055016	1.63231783038128
CDH20	-0.126196999482175	0.055537320338721	0.023068889708698	4188.49949035515	-0.125375708174505	0.0926664903472219	-1.35297784241878	0.176062709139868	0.452065543774511	-0.280100598361661	-0.235811965335642
ENSG00000288800	0.157236266016497	0.0829788469387682	0.0581062117727716	36.3664721627785	0.292185186378112	0.15156689733846	1.92776385549175	0.0538845054135192	0.235982129036891	0.554069813730432	0.64151608198525
RNF152	-0.058587500165848	0.260017490829506	0.821729267520806	8.49335618943016	-0.0851203094938919	0.423352644786339	-0.201062425243265	0.840649762290968	0.934720076047437	-0.0811195655361235	-0.151232229111956
PIGN	-0.028516340621571	0.0282991880267907	0.313611251660138	205.730060869956	0.0172667349223608	0.0622297536984526	0.277467511859848	0.78142114861613	0.907822434399493	0.00738264857414708	0.0638909467422167
RELCH	0.00556726034482255	0.0466600473510819	0.905025514950386	205.714422145275	0.0733634762262935	0.0847911815069565	0.86522530907621	0.386915136705672	0.666717695978901	0.107693850273413	0.181754580888261
ZCCHC2	-0.0839363141189355	0.0694420873847687	0.226768917489411	114.584270731565	-0.0634890411238664	0.1155926502725	-0.549248079131296	0.582835213467968	0.803108078000185	-0.155723478185861	-0.10578324505304
PHLPP1	-0.134623359450876	0.05244323428372	0.0102573716548758	1308.16464786837	-0.140445979559436	0.0929792849129631	-1.51050827817084	0.130913778683746	0.382605762891429	-0.30490015798696	-0.267475782372204
BCL2	-0.0260574821116986	0.037067642809979	0.482073752071422	1463.88783209853	0.0194283339517843	0.0557326512360406	0.348598775060976	0.727390547476659	0.88224034507448	0.014619297429911	0.0684326351050764
KDSR	0.0336665729974154	0.0875703883565366	0.700643786881221	63.8845925295956	0.0986505317639677	0.148523526055156	0.664208118297248	0.506557118219741	0.753058674240559	0.190392735930601	0.234884659271516
KDSR-DT	0.0211676257872447	0.137995646405828	0.87808802418898	28.1682587105422	0.0574537114000499	0.232120809787031	0.247516418078858	0.804508586930481	0.918631533598258	0.153607173986482	0.148326922574381
VPS4B	0.177431999577265	0.0854507998025222	0.0378548528903995	67.8520047588044	0.314837393905541	0.137833013567232	2.28419437228636	0.0223601101704826	0.137373223438946	0.613507732413859	0.68911013894032
DSEL	-1.16885556061231	0.554972570435489	0.0351913120424566	5.4215769717725	-1.54986046599672	0.906265101665904	-1.71016236104397	0.0872358536927897	0.30835451062243	-3.3487415360407	-3.22876568136198
DSEL-AS1	-0.327040998012692	0.263122081132417	0.213895492778568	8.42727124137445	-0.456440708637682	0.456791932699355	-0.999231107126613	0.317682750046387	0.60394170035927	-0.871203130824316	-0.931405384599305
TMX3	-0.0826018676160375	0.0683534348370357	0.226873321342407	96.8296934094074	-0.0732856042762083	0.119465801061259	-0.613444212696729	0.539582659509684	0.777257146649927	-0.151796078248247	-0.126366589262293
CCDC102B	0.0271993214046469	0.0538493335756874	0.61348830119689	123.587376983863	0.0761360804083295	0.112974317332569	0.673923792645752	0.500359764744644	0.74813177346706	0.171359014123983	0.187580038790935
ENSG00000276092	-0.647863569026507	0.18221864599293	0.000377377726190146	3.26547916259444	-0.776456745014008	0.361917069393069	-2.14539962515755	0.0319209090524407	0.173026459614724	-1.81541373997842	-1.60378406748872
CD226	0.127579774086192	0.167187303493854	0.445406817615489	18.6544746359749	0.232849131123494	0.290204875486224	0.802361196493913	0.422344052347617	0.69259684078082	0.466788004902583	0.516846396266635
RTTN	-0.163241280379759	0.0853152519299503	0.0556982478520969	73.8927715589635	-0.173818927164884	0.145086000927253	-1.19804065212355	0.230901191312732	0.519074468556638	-0.389125355944809	-0.337594951427535
SOCS6	-0.0954255630334962	0.118230677642909	0.419601158365543	43.4949372141287	-0.100914936923208	0.203621270315102	-0.495601155847045	0.620175837155489	0.825982841424069	-0.189537404313501	-0.184417974763665
LINC01909	-0.0472572489642991	0.211443628749489	0.823147862885693	4.91194718906806	-0.101595354340497	0.420874628152672	-0.241391016575234	0.809252074661476	0.920090049507978	-0.047773584437983	-0.185847584892058
FBXO15	0.133638834608148	0.116219102515296	0.250190417758953	36.3801353834687	0.245811650837766	0.207200163655721	1.18634872917475	0.235484610257342	0.523975993142115	0.484620382494529	0.544081662446112
TIMM21	0.436062010198243	0.178125981644263	0.0143630153593517	16.1338186240333	0.712645683888658	0.311239851483846	2.28969934438375	0.0220387514518129	0.136175711892804	1.37467986286054	1.52493642155447
CYB5A	0.0248370120188197	0.156106227171061	0.87358750787109	27.1604092342733	0.0812886288070852	0.253837913699158	0.320238326979895	0.748787671042952	0.893798370632176	0.164406518303151	0.198405945345835
DIPK1C	0.275435688155502	0.161551326769425	0.0882051890757853	38.6272443765631	0.434074775320881	0.301622722382029	1.43913154782514	0.150113255164897	0.41360962409416	0.901941685796215	0.939637188694006
CNDP2	0.356293459682814	0.240142660489636	0.137895385095821	26.4942307573749	0.539429027875153	0.407833889259583	1.32266847381045	0.185945652059938	0.463220152171418	1.13991361360475	1.16099470055925
ZNF407-AS1	0.260972002073934	0.0706827669803953	0.000222358522675782	38.8275159580462	0.443012467246264	0.134137019512525	3.30268608066768	0.000957635270327282	0.0163638280365585	0.859373714962571	0.95841597738506
ZNF407	0.0110363414282014	0.0374429075953054	0.76818395831151	329.670161855968	0.0706804119705804	0.0747954842673855	0.944982343023623	0.34466789053535	0.629394427311254	0.123789863608547	0.176117253363078
PTGR3	-0.209845136263394	0.104590833216023	0.044819614089348	56.3291838195648	-0.274343587180746	0.181869770490356	-1.50846172203914	0.131436396326146	0.383635756128423	-0.526284830148147	-0.5488051122205
TSHZ1	-0.0014225008208625	0.0453803213392163	0.97499344284568	205.709276674817	0.0473968583092726	0.0930497446752948	0.509371180701979	0.610492073000154	0.820943788978134	0.0871223342879966	0.1271966888781
ENSG00000287281	0.133043638140786	0.166324769728676	0.423767153277978	5.52411936247905	0.247543629061499	0.304674131627886	0.812486533526375	0.416512510628664	0.688218497371505	0.482868664037696	0.547720683946577
ZNF516	0.0711778787751281	0.0540875022810101	0.188181949980008	553.313384078166	0.156339218817658	0.106565181615324	1.46707598530641	0.142355386070465	0.401535974605543	0.300791991090909	0.356093095754887
ENSG00000263982	0.685992361860694	0.179504890174675	0.000132599192878035	6.54680655182744	0.891089289982698	0.313403775388269	2.84326278098835	0.00446542365948462	0.0485667380227951	2.11024808938392	1.89986037284812
LINC00683	0.112133766653725	0.148192110402576	0.449242568024158	14.1093123041606	0.229237459919331	0.278882993379946	0.821984363912146	0.411085796045186	0.685242759999811	0.421328971142203	0.509257993026651
ZNF236-DT	-0.213701314877738	0.101960361576623	0.0360888062842868	24.9944949408313	-0.284266034802564	0.175773109540781	-1.61723278119861	0.105828042749854	0.341904317475421	-0.537633921787649	-0.569652949530603
ZNF236	0.0228979177551023	0.0421960978119467	0.587367455980411	149.58322731034	0.0782748724644009	0.0790607110613552	0.990060314580974	0.322144639298609	0.607363805296335	0.158699583874672	0.192073807921756
LINC01896	-0.250783514679299	0.0898247981662346	0.00523965536015755	89.0928759325155	-0.314369471018758	0.147258045779316	-2.134820337694	0.0327756883736793	0.175489510298027	-0.646770278225297	-0.632902619836771
SALL3	-0.0908159390886043	0.0458660817303232	0.0477008405877628	138.34674415649	-0.0742485838560335	0.0973545177118826	-0.762661924696394	0.445665043490479	0.709378254377763	-0.175970853122218	-0.128389884559816
ATP9B	0.114057295980284	0.0386361333203761	0.00315632159364637	424.214163294334	0.23693863332528	0.0713482349727937	3.3208758901412	0.00089735431569381	0.015732615274814	0.426990096515697	0.52543875974706
NFATC1	-0.0348800093502227	0.0806078595124904	0.665223819386537	49.4155674788543	-0.00993841584233574	0.148034659680051	-0.0671357360756986	0.946473644785014	0.979883711112312	-0.0113462192475514	0.00673080050047119
CTDP1-DT	0.109194347653384	0.17593929702337	0.534838825429497	8.20898350919393	0.281606883167911	0.325594359696862	0.864900987320837	0.387093135649412	0.666742430155918	0.41267798815151	0.619290240867353
ENSG00000274828	-0.158558284164607	0.200596846170889	0.429275177124327	3.97500201639587	-0.202044752255116	0.439495509577428	-0.459719719205734	0.645717413579261	0.83981641788032	-0.375342863350844	-0.396899614132998
CTDP1	-0.0525550358639969	0.112807127415331	0.641298533632006	18.3754009531918	-0.00476784275490661	0.194806049983223	-0.0244748186995076	0.980473869463883	0.99172417860709	-0.0633654630889301	0.0175945783338443
SLC66A2	-0.177348978680858	0.0857844269537124	0.0386983941371115	76.078559255125	-0.198807022947276	0.144220906068411	-1.37848962655228	0.168052168442897	0.439417955246354	-0.430645621693412	-0.39009689201879
HSBP1L1	-0.103201073586228	0.0564490405081124	0.0675170488468887	38.0207401981656	-0.0945537524206861	0.11771532004284	-0.803240838883803	0.421835545160855	0.692199332459007	-0.212421453687828	-0.171052629370809
TXNL4A	0.146015903703585	0.196705296022799	0.457900780298246	34.9613280996452	0.258452028870703	0.308863195136405	0.836784806155237	0.40271353935052	0.678383360458189	0.521047245832775	0.570640083796647
RBFA	0.026258500789836	0.0882302057024855	0.765998165713856	45.900487218528	0.0779005220545984	0.153538235269367	0.507368877321861	0.611896018782381	0.821742775772569	0.168590091716161	0.191287268477258
RBFADN	0.086732438178838	0.104014628534134	0.404366381680199	38.9276933787957	0.216071915832161	0.196927637745611	1.09721478562232	0.272547511219166	0.563191092132953	0.346570503379772	0.481596156785284
ADNP2	-0.100744461765598	0.0593855657826059	0.0898012692925914	131.482190844564	-0.101646541068327	0.112553839109733	-0.903092616585279	0.366476742295928	0.649369625680792	-0.20519141704707	-0.185955132204466
PARD6G-AS1	-0.451335461450946	0.244813163428912	0.0652426991282609	86.1265010481125	-0.579589440943738	0.368312525791545	-1.57363488982118	0.115571882339615	0.358283052690368	-1.23701327524979	-1.19015048801679
PARD6G	-0.298518675497998	0.104512801666219	0.00428625957557856	23.2594662098762	-0.381938607766753	0.190930291235962	-2.00040865854404	0.0454561541863185	0.213434784000149	-0.787259287874035	-0.774870652704866
ENSG00000278000	-0.990544830146411	0.457987374652746	0.0305549298604391	6.18540907917762	-1.46627087073949	0.66859149986134	-2.19307435264071	0.0283020225323276	0.159766841251176	-2.82395650330473	-3.05313741410782
ENSG00000267251	-0.629038016156599	0.169247233300439	0.000201856857842249	4.53119737782397	-0.627303714735733	0.383372195533577	-1.63627858786851	0.10178129531382	0.334370135028185	-1.76000839026507	-1.29040190332262
LINC01002	0.710080293701466	0.317345180472019	0.025249472118137	5.59845846925065	1.11050062330887	0.528684008140834	2.10049974315291	0.0356849031852014	0.184907845427311	2.18114110892667	2.36086071827886
ENSG00000282393	-0.223201836780332	0.300825374486565	0.458108666945948	4.47772106816156	-0.30620651071388	0.52664070733085	-0.581433425960961	0.560948374874694	0.78979526831741	-0.565594839701195	-0.615751602780183
MIER2	-0.355528919364565	0.0962154726718732	0.00021977215454119	22.1977674648468	-0.4897889669849	0.17274052850854	-2.83540273503729	0.00457679491913445	0.0492278439188975	-0.955045727958882	-1.00147267959508
SHC2	-0.360029773950706	0.11701453829919	0.00209238980913153	52.9138244902788	-0.479034980600934	0.197534717495301	-2.42506728272882	0.0153055498370594	0.108893035238247	-0.968292160830061	-0.978877714409777
MADCAM1	0.0869426714034314	0.118118267231775	0.461691404106295	22.9941742969122	0.165933741987639	0.218715674893274	0.758673296134851	0.448048014932892	0.710994628087834	0.34718923927616	0.376251938183637
TPGS1	-0.148011012632939	0.390945188296152	0.704986509705182	7.08594435480707	-0.194423204288422	0.627298947976877	-0.309937080104252	0.756608804427774	0.89713978074771	-0.344301264106878	-0.380886146678517
CDC34	-0.679672966151019	0.148419825163134	4.66323400271644e-06	33.9743153258547	-0.979576142901755	0.246997125119367	-3.96594147574937	7.31068004489932e-05	0.00236869035787405	-1.90903174865172	-2.03055378430519
BSG	-0.374824261307947	0.0884480688677549	2.25731667105423e-05	318.328437063648	-0.527477170436031	0.149790252431339	-3.5214385574109	0.000429212121470627	0.00892297505228593	-1.01183371052702	-1.08065853816605
POLRMT	-0.481119944479944	0.24632461727749	0.0507965252396253	13.3239087674854	-0.695930634072913	0.412388393002897	-1.68756115807562	0.0914955006567134	0.316004277980715	-1.32467177376279	-1.43459242001419
FGF22	-0.474434013450803	0.174641473950673	0.00659528608703196	11.4464792352476	-0.684951136086718	0.306783253158055	-2.23268750505697	0.0255695590060904	0.148970821231319	-1.30499445807444	-1.41152363734211
RNF126	-0.0171460678385266	0.221446557437163	0.938283412474681	20.0008629200694	-0.0136878947091524	0.348143384662137	-0.0393168312603041	0.968637787586226	0.987793941079497	0.0408464169019198	-0.00114714740032461
FSTL3	-0.768827748724949	0.101836110773195	4.36404640616516e-14	88.2378529770962	-1.05781925617652	0.165413267388998	-6.39500853150352	1.60538391957701e-10	3.51824345375079e-08	-2.17142255020012	-2.19494867540054
PALM	-0.213106504622262	0.0503467049183628	2.3082069946059e-05	323.083006743993	-0.256205886586747	0.0821410159177072	-3.11909809885267	0.0018140555333246	0.0258572558810559	-0.535883339988246	-0.510696386876205
PTBP1	-0.537039595958917	0.10211731342215	1.4480507319842e-07	36.5767713697859	-0.742337206192555	0.187696590787244	-3.95498502705359	7.65394451021345e-05	0.0024316926450127	-1.48924849920887	-1.53209625198629
MED16	-0.394624218242534	0.0908895667304749	1.41320873796264e-05	32.3386833579707	-0.60732027123614	0.190167491430913	-3.1936072073432	0.00140507154885107	0.0214416092546625	-1.07010682185878	-1.24841512799724
R3HDM4	-0.947285162250528	0.244011918402715	0.000103546936515947	11.9593858745821	-1.43070466834325	0.416711552843934	-3.43332134321477	0.000596234994060773	0.0114731609405914	-2.69663928479763	-2.97841004546296
ARID3A	0.00736055176539848	0.357796034429747	0.983587139496211	16.2963126259138	0.0284964063335068	0.516703658414571	0.0551503862406236	0.956018654779735	0.982885961918263	0.11297167339933	0.0874853633164789
WDR18	-0.580605917437458	0.211120371943865	0.00595738225423997	19.003612569671	-0.818780144343898	0.348342952231799	-2.35050010082895	0.0187482025812346	0.124036850536395	-1.61746822767706	-1.69270883456936
TMEM259	-0.502357981843977	0.0668230417289859	5.57329257548982e-14	138.618345835405	-0.690908952534387	0.103809284485277	-6.65556029944871	2.822228162016e-11	7.81262073130711e-09	-1.38717728929857	-1.42404147495219
ABCA7	-0.303929712565782	0.183516401457388	0.0976925223277618	13.8882316521577	-0.423107105251376	0.331059750678208	-1.2780384942132	0.201235853709697	0.484231971709359	-0.803184472282922	-0.861368880820832
POLR2E	-0.335007239684777	0.239543585193805	0.161956037912298	11.2459216425382	-0.527871116473072	0.375825728251083	-1.40456354313351	0.16015110390901	0.427874071889648	-0.894648519588887	-1.08148624955363
GPX4	-0.525659554095716	0.166580030035808	0.00160169631660836	27.8198965662558	-0.85468907032036	0.284254006452218	-3.00677932736202	0.00264031354629138	0.0334089562828657	-1.45575597957131	-1.76815629221999
SBNO2	-0.0419149292140535	0.0849238222884061	0.62161755916005	38.0287402527258	-0.0137032758008178	0.147523904999405	-0.0928885105154523	0.925992133562539	0.970716839986932	-0.0320506414737915	-0.00117946427504281
STK11	-0.476845160255926	0.115665434072714	3.74579927369294e-05	57.7917983949607	-0.659194649687618	0.199252953069837	-3.30833063967977	0.000938539317497696	0.0162070791976875	-1.31209068695394	-1.35740724806054
CBARP	-1.42992594331898	0.123925376581066	8.42811484933931e-31	28.7387963733189	-2.10819813076808	0.220751096928236	-9.55011395233715	1.29553709995146e-21	4.08845598002683e-18	-4.11709590808063	-4.401876716351
ATP5F1D	-0.722126685850123	0.257126286623287	0.00497803918087573	37.6599798776358	-1.08269496457486	0.39478775982139	-2.74247348769044	0.00609783722525184	0.0600235643027129	-2.03397698679777	-2.24721448132144
MIDN	-0.497075178844871	0.0835397873102698	2.67878962889325e-09	193.080046941919	-0.678327197248267	0.143373014630287	-4.73120551309781	2.23190421456429e-06	0.000146271105665318	-1.37162950965805	-1.39760622457065
CIRBP	-0.521902178368588	0.115198247789608	5.88526777748981e-06	460.002996244229	-0.709305205442722	0.188861405597362	-3.75569165758994	0.000172863414539788	0.00451591360599886	-1.44469767400098	-1.46269343889959
FAM174C	-0.831665090320757	0.21999687389192	0.000156608311531445	18.700354443791	-1.20335472157905	0.356282669313725	-3.37752808436337	0.000731404838704443	0.0134195778487412	-2.35635867984434	-2.50073005326243
EFNA2	-0.571129971290507	0.20761444504273	0.00594288168781456	4.8518846215479	-0.730520207792036	0.376507757518147	-1.94025273903374	0.0523489819499341	0.232680165123383	-1.58957963849379	-1.50726781554224
PWWP3A	-0.171783899026202	0.0524804169589133	0.0010630137877612	296.457314845856	-0.199565179245908	0.0837857610280391	-2.38185076792611	0.0172258766010115	0.117568987890292	-0.41426707565125	-0.391689837607616
NDUFS7	-0.963317365919024	0.258245650577644	0.000191300076981865	23.005731934366	-1.38921549560097	0.402639857413382	-3.45026819879556	0.000560029879634142	0.0109909346651084	-2.74382354849852	-2.89123805358872
GAMT	-0.0695261119916784	0.489439691916417	0.887038569129453	4.65127439679653	0.139578564778661	0.786693233730619	0.177424387034268	0.859175053103329	0.942762389632644	-0.113312915594786	0.320877652757982
DAZAP1	-0.369738915959943	0.0808204639118004	4.76634062016537e-06	84.1312769920633	-0.486626222756782	0.137093275852041	-3.54959949517859	0.000385817638378207	0.00827148983148061	-0.996867067084118	-0.994827506989051
RPS15	0.484828040771462	0.270820696483861	0.0734188991177279	40.5472850233552	0.628153739545459	0.419936751386666	1.49582940162118	0.134698117420261	0.389267691350605	1.51820281789472	1.3474122484051
APC2	-0.351043137305614	0.0766103356023983	4.60130848961783e-06	333.010250027192	-0.474000208732489	0.127474555343148	-3.7183907600739	0.00020049596105537	0.00506180123118828	-0.941843654934434	-0.96829926554238
C19orf25	0.130840501357404	0.0962533032188754	0.174040400694965	50.6373817246017	0.226755351010959	0.160376683291055	1.41389225888553	0.157393539189955	0.424069161613549	0.476384627962199	0.504042888379094
PCSK4	-0.718954147803792	0.0856154902885864	4.56172169942328e-17	30.4478473240751	-1.00251734650756	0.151221325227905	-6.62947071120205	3.36892670642398e-11	9.16522318976966e-09	-2.02463991281378	-2.07875504458899
REEP6	-0.355770232295661	0.144574964054637	0.0138627190333024	6.32796213364377	-0.540586859256804	0.32625155620205	-1.65696331245088	0.0975268926668621	0.326725443607307	-0.955755934316703	-1.10820301813091
ADAMTSL5	-0.0185182900868199	0.144557026952694	0.898066907599085	6.23641526374528	0.0362508595827069	0.300531498708113	0.120622496272562	0.903990049497071	0.962138555329659	0.0368078394388023	0.103778075148249
PLK5	-0.361288238377999	0.0769287748204322	2.64787779844546e-06	41.2029221832831	-0.497130770417635	0.147945764447719	-3.36022306737488	0.000778795642264649	0.0141573922111681	-0.971995938465589	-1.0168983819381
MEX3D	-0.784747289773202	0.227564766289044	0.000563799429098898	4.41984325841932	-1.16083953259051	0.420362458910264	-2.76152046402963	0.00575329109817456	0.0575292650431536	-2.21827523735092	-2.41140232113186
MBD3	-0.347468754939249	0.080100487433109	1.43843626619003e-05	55.7551475568771	-0.502354205329339	0.13997428119094	-3.58890362611738	0.000332071561857512	0.00743227968021231	-0.931323915812496	-1.02787322659233
UQCR11	-0.0532301444570663	0.240824446346815	0.825066755524551	35.6805573511152	-0.0751173928302761	0.34920149292015	-0.215111889133455	0.829680084694367	0.929465534710147	-0.0653523703501395	-0.130215320061107
TCF3	-0.210699972074634	0.0757176329153981	0.00539074978388509	35.4207625902876	-0.277431718195974	0.137590467842179	-2.01635856427349	0.043762495052351	0.207990484768388	-0.528800691296902	-0.555293516639606
REXO1	-0.314262556696166	0.0631604060590992	6.50371225506567e-07	31.0070726346634	-0.463068902263368	0.14689740727265	-3.15232862758351	0.00161973867486303	0.0238190648188852	-0.833594991779144	-0.945331737011014
KLF16	-1.44428322278925	0.550042729524813	0.00864543556188014	4.42308458372179	-1.98535324746403	0.832282659645629	-2.38543146905086	0.0170591004395673	0.116981984283326	-4.15935071437929	-4.1437700234147
ENSG00000261526	-0.180206761190661	0.131212733169177	0.169629939658071	13.7924749884142	-0.311071713051301	0.259888266942834	-1.19694404334046	0.231328365763661	0.51966547314704	-0.439056340913959	-0.625973772820996
ABHD17A	-0.463610010794204	0.159405375211305	0.00363316741554659	20.832746379645	-0.638934027132272	0.286005200642948	-2.2339944368002	0.0254834391093725	0.148706799447777	-1.27313841344025	-1.31483809789376
SCAMP4	-0.387050914752024	0.0808029721082577	1.66733196297205e-06	56.5584112588075	-0.526006471721864	0.133103543858858	-3.95185925537519	7.75463465667486e-05	0.00244897068070202	-1.0478178866399	-1.07756848531884
CSNK1G2	-0.180664677299721	0.100229202203563	0.0714643590183197	44.7247335304401	-0.210682595121985	0.162214578095263	-1.29878952678506	0.194016169848344	0.474044773000467	-0.440404030532273	-0.415048396536517
BTBD2	-0.322973302285865	0.0783083713562939	3.71738415068641e-05	63.7560581609947	-0.441672816335293	0.133530990633077	-3.30764277446982	0.000940847392210275	0.0162247333351759	-0.85923152468718	-0.900376889628334
ENSG00000267283	-0.670251221743517	0.105596247268857	2.19124391604242e-10	15.239013080797	-0.926665499858282	0.238766581023331	-3.88105192898723	0.000104005628377443	0.00306683787161482	-1.88130268021932	-1.91938439141087
MKNK2	-0.340367726757653	0.101112613253901	0.000762047408495733	100.99433358415	-0.435029353788335	0.164375831590035	-2.64655302169561	0.00813167563060335	0.0720436326643966	-0.910424930670093	-0.886418456020664
MOB3A	0.00943232653915427	0.0807204282233329	0.906977502226652	49.1526591711453	0.0714499183824593	0.141670002405723	0.504340489653108	0.614022129248075	0.823165265709888	0.119069098885874	0.177734046426179
IZUMO4	-0.769441069406409	0.114433660601866	1.76917732859511e-11	107.436505835372	-1.05576539485354	0.174454121845965	-6.05182258625984	1.43216148529837e-09	2.56796319051397e-07	-2.17322760990155	-2.1906333523723
AP3D1	-0.0400309033353865	0.0690535540371811	0.56211149255094	147.527563887349	-0.0166712779671576	0.106413195254686	-0.156665514340182	0.875508466973845	0.951254260423046	-0.0265057784146345	-0.00741546860161886
DOT1L	-0.0474622367933815	0.0700819621200685	0.498254337293858	46.6594088932851	-0.0165664038725957	0.12455911088481	-0.133000338192169	0.894193113037612	0.959110366098543	-0.0483768826484405	-0.00719511993919161
PLEKHJ1	-0.482076933127723	0.154369099480949	0.00179087755810604	26.8675399429732	-0.675585652934632	0.250307507347224	-2.69902273445385	0.00695434253931825	0.065068344346937	-1.32748828019255	-1.39184602587699
SF3A2	-0.343618025621465	0.0918122061623159	0.000182112887306641	33.9680870524622	-0.475760683559398	0.179089732872076	-2.65654918308038	0.00789449344337737	0.0705363601602783	-0.919990861958639	-0.971998160631455
OAZ1	-1.09738787881022	0.319935054190904	0.000603507254739485	29.7564229069923	-1.56795365108093	0.50220546536069	-3.12213577754438	0.00179544112570631	0.0257313946616892	-3.13840551399603	-3.26678087614395
LINGO3	-0.276811923126341	0.352057376553105	0.431709707300434	4.81137548638278	-0.41815384430573	0.587100424697786	-0.712235635872648	0.47631887324925	0.730937956873171	-0.723374300558986	-0.850961692767529
LSM7	-0.743230632743321	0.200866095344617	0.000215489188559132	25.3699785311314	-1.05842129340955	0.331034002897937	-3.19731895860826	0.00138711453359105	0.0212671404202249	-2.09608786162996	-2.19621360264101
SPPL2B	-0.160030345781902	0.0573982218249861	0.00530228417573577	173.467989253647	-0.180090122547129	0.0990530573066376	-1.81811775874445	0.0690461362737375	0.272301670648164	-0.379675277345239	-0.350771222651323
TMPRSS9	0.249893673473591	0.213372826706296	0.241534557278892	15.18192605771	0.357787697246182	0.388013712987421	0.922100650751434	0.356476077569681	0.639167153441635	0.826769165466304	0.779352080303284
TIMM13	-0.510550714197011	0.235962555293291	0.0304878583722901	14.037686830075	-0.84878888715149	0.38835066285851	-2.18562492182673	0.0288430577688236	0.161732270268041	-1.4112892611628	-1.75575954662932
LMNB2	-0.171902126244866	0.18584879931896	0.354988335639272	10.8020013246744	-0.240996009664585	0.31290869008004	-0.770179983185957	0.441193135945713	0.705900070177186	-0.414615029331069	-0.478739247703943
GADD45B	0.137820736909787	0.191671970974251	0.472113307559435	110.355000636409	0.255771922609214	0.299160631146363	0.854965179171852	0.392570425020423	0.67060395543978	0.496928109183383	0.565008971248323
GNG7	0.0600042507365011	0.079793360637476	0.452053745311938	258.036085698103	0.138487729719663	0.130324010091834	1.06264171599751	0.28794446149923	0.579049964160513	0.267906966500918	0.318585723114317
ENSG00000267412	0.000845344130075344	0.185982501558633	0.996373396949374	4.75238346025216	0.0884246158366151	0.349770383488708	0.25280761325371	0.800416884244308	0.916463102568096	0.0937968125076101	0.213399211353257
SLC39A3	-0.175292551514444	0.428159957055316	0.682239515998059	6.13220598434577	-0.163958529372238	0.688598156061428	-0.238104804564146	0.811799808389691	0.921339939335462	-0.424593365640025	-0.316877485654074
SGTA	-0.669391245404165	0.131056269877186	3.26167897644609e-07	65.821982425209	-0.945327065990139	0.2220922945388	-4.25646044115677	2.076887642378e-05	0.000902788157274997	-1.87877169001912	-1.95859379915954
THOP1	-0.318433352641691	0.146795038835032	0.0300646318595015	32.6606809547121	-0.415262018986146	0.25212787060592	-1.64702941403573	0.0995520001059484	0.330075858304635	-0.845870031430929	-0.844885741944735
ZNF554	0.105581936080306	0.190961789455909	0.580334890054836	9.48249726112291	0.20996793384497	0.334358580332169	0.627972321321551	0.530022072157969	0.770221075180142	0.402046325543878	0.468771213962413
ZNF555	0.203244339103493	0.10447293954874	0.051723766919201	34.7844987841386	0.345479231209491	0.174202928072369	1.98319990962476	0.0473451039989456	0.218502016963838	0.689475843855441	0.753491031976297
ZNF556	0.0988612939469094	0.208259479947394	0.634999042050286	3.14907125625163	-0.0104861223469892	0.406102799352584	-0.025821349578743	0.979399833023872	0.991221850409896	0.382266851853396	0.00558002636309081
ZNF57	0.613480909512044	0.217763037481828	0.00484451241335505	4.58227467797656	0.976429728267453	0.375236824469758	2.60216925576863	0.00926361209688451	0.0779140065621066	1.89684015372524	2.07916729802869
ENSG00000253392	0.0470463735194494	0.122217932875325	0.700283067064416	9.04960551407888	0.133577942149602	0.229049377934685	0.583184042471804	0.559769412333006	0.788695558282213	0.229770730943072	0.30826987601801
ZNF77	-0.167541104366781	0.135455950229483	0.216136162758435	6.77582311773607	-0.207342464095112	0.276794507827602	-0.749084458800939	0.453806301485026	0.714219610501602	-0.401780137100675	-0.408030520413941
TLE5	-0.703621425592743	0.252668713804243	0.00535675531117367	19.9913594726688	-1.0571096516042	0.420679477164379	-2.51286242611532	0.0119756025538915	0.0928565271242526	-1.97951428797655	-2.19345774078018
GNA11	-0.10936706832143	0.159931008271452	0.494076806750984	30.5461347443405	-0.125736680412185	0.259901000725406	-0.483786826758045	0.628537165003729	0.830696702118589	-0.230568548596295	-0.236570396195791
NCLN	-0.190253115185889	0.0947973412723961	0.0447554464657377	29.9708565930259	-0.274600453902839	0.177189130778914	-1.54975902131079	0.121199366030231	0.368336825229394	-0.468623693346912	-0.54934480926267
NFIC	-0.0391779106799627	0.0624407454220062	0.530369916655821	295.08183580839	-0.010121849588521	0.0965473779234818	-0.104838161389976	0.916504228476773	0.96648937820786	-0.0239953418445499	0.00634539187515945
FZR1	0.0713345526672039	0.170619253208871	0.675879820185734	15.583451992433	0.196102390167327	0.292823762752485	0.66969424996115	0.503052717937566	0.750677968255802	0.301253096899668	0.439638623917594
MFSD12	-0.364824098464161	0.24038015279748	0.129090945809074	11.114086835062	-0.47161186512936	0.398983359296779	-1.18203392231844	0.23719224116192	0.525432594874904	-0.982402302940784	-0.963281169123391
HMG20B	-0.686186139059439	0.0671353714480947	1.59795236682619e-24	29.4581984751421	-0.956102586548047	0.136439325585196	-7.0075294087483	2.42563045153895e-12	8.69864156700753e-10	-1.92820062115328	-1.98123400932592
CACTIN	-0.19213868755795	0.120821637201906	0.111774587090023	12.8826903771257	-0.227123765194027	0.234079441981971	-0.970284973643775	0.331904465135236	0.616933258312818	-0.474173107879692	-0.449592578769937
PIP5K1C	0.0565213595176381	0.145387541505255	0.697451154510664	39.4929149429166	0.143315509026382	0.253322001739891	0.5657444203111	0.5715675339462	0.796358862528661	0.2576564943194	0.328729264445212
APBA3	-0.592121825835762	0.124276817266931	1.89285277402518e-06	18.7624015243483	-0.848619365985733	0.208645210970489	-4.06728418082772	4.75642251189515e-05	0.00170960343542582	-1.65136061514021	-1.75540336942194
DAPK3	-0.0595915145854834	0.0697461043320797	0.392879877512922	28.1832865583505	-0.0858441485052958	0.178999816926391	-0.479576739123689	0.631528389617587	0.831835338344863	-0.0840744731779635	-0.152753071400433
EEF2	-0.205939759728132	0.217497266358576	0.343709424398253	28.5535498713656	-0.360713736416267	0.376437986307984	-0.958228843890233	0.337947375551682	0.622503260662126	-0.514790944460232	-0.730275540520067
PIAS4	-0.407980901618892	0.0749266131671225	5.17840535086326e-08	61.1431145682072	-0.554230663721956	0.129900048682606	-4.26659319486591	1.98480603390354e-05	0.000872374774622953	-1.10941678096552	-1.13686971677439
ZBTB7A	-0.45695702044406	0.10375047797376	1.0608453199169e-05	100.752174217957	-0.640079091224693	0.167363828178451	-3.8244768788523	0.000131050043115305	0.00367942816782278	-1.25355804522814	-1.31724396697146
MAP2K2	-0.418498897249064	0.186002386254299	0.0244511541145801	33.7224167963832	-0.590592715279145	0.30478606958244	-1.93772870291698	0.0526563301800443	0.233454406830829	-1.14037221851364	-1.21326922665529
SIRT6	-0.453527071648192	0.185075321968505	0.0142657972977444	14.6751848363659	-0.616791290287701	0.327656430218095	-1.8824330408445	0.0597772433048657	0.251256785412332	-1.24346338751225	-1.26831447862859
ANKRD24	0.596511316936666	0.193276813700864	0.00202660400804544	42.2593798798124	0.957859311866	0.307301112185598	3.11700567906662	0.00182698052679232	0.0259477279318236	1.84689706745154	2.0401494029816
YJU2	0.0779336078941845	0.198989458513388	0.695319117058439	8.8024791723187	0.147173839562582	0.366373190185481	0.401704719409391	0.687901350865014	0.862075721967997	0.320674729037391	0.336835918203749
STAP2	0.121135767604205	0.195211057401856	0.534904020113532	5.52490475382199	0.0924544987393045	0.372934028501843	0.24791113621547	0.804203163376279	0.918465671316902	0.447822695614889	0.221866310030532
ENSG00000269807	-0.306496795398765	0.246517124908705	0.213754235013771	3.5948602087396	-0.361426402987449	0.478231056912515	-0.755756862218103	0.449794984772048	0.712081375009345	-0.8107396353683	-0.731772908639167
SH3GL1	-0.215062017147178	0.172972677431395	0.213746470525037	32.2494326563111	-0.285396769323078	0.282695040413313	-1.00955704389371	0.312707558758031	0.599539801900725	-0.541638594883577	-0.57202871105871
UBXN6	-0.516920952693555	0.184293904941235	0.00503364472011883	20.5375541760132	-0.793624629849526	0.308004901345364	-2.57666234005685	0.00997593484336779	0.0818566177293293	-1.43003746442129	-1.63985513419029
ENSG00000267011	0.323380332579211	0.194628757304947	0.0966082722377442	4.78097650801012	0.558447647445878	0.361414387857014	1.54517270537336	0.122304494559566	0.370482361231597	1.04304722514132	1.20095430546574
HDGFL2	-0.101943987871784	0.128693196230647	0.428274702536585	28.9503935689898	-0.108199821963308	0.233601757416351	-0.463180684768833	0.643234859937419	0.838987336369693	-0.208721733732206	-0.199724087118931
PLIN4	-0.672022068540779	0.133000341150825	4.35414974886705e-07	32.6370516486019	-0.935633381641091	0.213172169393675	-4.38909724614762	1.13822166451167e-05	0.000545896645724303	-1.88651444673524	-1.93822661134994
PLIN5	-0.212262521173446	0.103893828503479	0.0410453596267684	282.321531186225	-0.251058614796423	0.159868613598807	-1.57040590485421	0.116320709605148	0.359746075433091	-0.533399418349553	-0.499881566887678
MYDGF	0.506546465048567	0.289984908099949	0.0806715413910227	19.4932466811836	0.76344997189782	0.439721768143659	1.73621145735136	0.0825264521469666	0.299766318698662	1.58212215671104	1.63168019803373
DPP9	-0.116235933860884	0.0696996242233633	0.0953813635506878	55.9932040788773	-0.144827097349384	0.117830909446193	-1.22910956072624	0.219030731013924	0.506312028225711	-0.250784257530709	-0.276680852975992
FEM1A	-0.120748974636926	0.238230167024987	0.612254136932526	9.95925855081278	-0.16320027781693	0.410281691940372	-0.397776164578771	0.690795188513363	0.863986784999395	-0.264066555490041	-0.315284339923536
TICAM1	-0.125557619691066	0.108171294530321	0.245751894493613	23.2893116327656	-0.133989936743449	0.192318767260205	-0.696707547850294	0.485985834250077	0.737485139318327	-0.278218844281405	-0.25391113225515
PLIN3	0.116418839798728	0.0958810348383599	0.224671012923707	42.7669308515914	0.2007601146734	0.170107885075135	1.18019287927027	0.237923510493373	0.526018645379702	0.433940339200653	0.449424866832534
UHRF1	-0.329068147842011	0.13806444419762	0.01715173791324	12.1148617574389	-0.435838447206465	0.244076392460091	-1.78566408169822	0.0741536643625799	0.284154590045666	-0.877169220956751	-0.888118424475297
KDM4B	0.110534229119948	0.0581802444812122	0.0574516979238323	122.771678637834	0.219752045549094	0.0901799200134911	2.43681792483536	0.0148171379472363	0.10682818607975	0.416621383691734	0.489328396706611
PTPRS	-0.169203467556384	0.0764802900241093	0.0269404164447333	224.912264883675	-0.201220005197108	0.126804460718534	-1.58685273417749	0.1125460020462	0.353107730815468	-0.406672626288484	-0.395166756158567
SAFB2	-0.0444401830672239	0.0627687422245962	0.478946112550729	313.821928875244	-0.0109598415371887	0.0977250540390593	-0.112149761849282	0.910704662013062	0.964571198975412	-0.0394826979885063	0.00458470535114243
SAFB	0.000627585513986685	0.0729164190446897	0.99313275917241	101.772255463839	0.0473072689732877	0.122074478193814	0.387527922897852	0.698365417224046	0.869252024799102	0.0931559286854529	0.12700845468705
RPL36	0.285266435251349	0.292512189180603	0.329446569001804	22.5493300106447	0.352979606707025	0.463330803134541	0.761830649546794	0.446161085083867	0.709818084446293	0.930874487109032	0.769249906610559
MICOS13	-0.398526042649289	0.218343078399909	0.0679665317845213	16.0577398502222	-0.601401228834538	0.357764788251346	-1.68099614211342	0.0927636639139066	0.318298848875284	-1.08159025330275	-1.23597875768586
HSD11B1L	-1.19026199887622	0.382863744159801	0.00187823606477886	8.59902414492498	-1.64674627528181	0.572566139235835	-2.87608044282816	0.00402647082700716	0.0455765302577805	-3.41174267105782	-3.43233033260708
LONP1	-0.0461112163512264	0.10539473244155	0.661741752744491	51.4417145153034	-0.0207840033466035	0.179323641908381	-0.115902192959154	0.907730057681317	0.963472350524655	-0.0444007040689977	-0.0160566257918347
PRR22	-0.663446016082477	0.25371049917386	0.00892346009169992	2.99584639146866	-0.789499045941362	0.513212111878013	-1.53834842878576	0.123963444501729	0.372575083960531	-1.86127432821676	-1.6311869602271
DUS3L	0.361900892335133	0.111192794034922	0.00113506073256341	10.3659263690722	0.523151798827415	0.230123889507374	2.27334849913812	0.0230051870489505	0.139722419724938	1.15641680845075	1.12679497122025
NDUFA11	-0.673344477520959	0.246423008873734	0.0062860622783589	15.8761308955926	-0.961937941663343	0.392106100332034	-2.45325931131594	0.0141568243985862	0.103986840468036	-1.89040641912602	-1.99349454611353
VMAC	-0.0704672002440838	0.115486481577404	0.541744533073861	8.81737027029457	-0.0202123885935166	0.215754328659594	-0.0936824244458458	0.925361432128456	0.970571526027314	-0.116082625684894	-0.0148556185574699
ENSG00000267571	0.252834906862659	0.16311273523962	0.121126555780221	7.40175057825866	0.453057801221208	0.283990231930211	1.59532881867763	0.11063872439397	0.350371441540176	0.835425488371456	0.979522008519434
CAPS	-0.649664401822729	0.0962664519730359	1.49271831556689e-11	36.0664403623299	-0.923612703663494	0.17013511150304	-5.42870131570102	5.67655909874854e-08	6.49061058109806e-06	-1.82071375807295	-1.91297022820885
RANBP3	0.127227418531464	0.0698650427867304	0.0685999477724922	55.9579663683769	0.209370216199712	0.134824564971856	1.55290852407659	0.12044499007447	0.366609085336625	0.465750989795083	0.467515362513188
RANBP3-DT	-0.026326468960344	0.0974004419514278	0.786936340516982	12.9562348083569	0.0895707540175783	0.201563146622959	0.444380609839992	0.656767429912742	0.845624910370718	0.0138276441637106	0.215807337174861
RFX2	-0.00582194112813428	0.0585903438330849	0.920846958688601	466.957942566113	0.0467150435919826	0.0974467169747785	0.479390635644232	0.631660754080859	0.831835338344863	0.0741743730540367	0.125764142913288
ENSG00000267262	0.527506168235597	0.163508624026297	0.00125460019513635	7.81720313740583	0.842424385824003	0.304445037011186	2.76708201287923	0.00565605242965092	0.0567367141051887	1.64380850892552	1.79761160890592
ENSG00000267299	-0.445789504779209	0.164758028915098	0.00681559744891245	16.1387275712619	-0.570351860595738	0.286171708626436	-1.99304069341203	0.0462569912684743	0.215433608389981	-1.22069100992159	-1.17074161033115
ACSBG2	-0.379482237535865	0.151916984478435	0.0124911013430947	11.8749083522634	-0.397243290355749	0.300559888099444	-1.32167766253731	0.186275509955505	0.463822198451619	-1.02554256697589	-0.807026985986641
MLLT1	-0.139532007147635	0.09971838225417	0.161734838750161	45.4551680340353	-0.172328963868934	0.170505144008593	-1.01069656795955	0.312161680197424	0.59944008176161	-0.319346763839017	-0.334464422189598
CLPP	-0.466418014570175	0.310369507780473	0.132895015646144	12.6368908363195	-0.657531058899694	0.46724894307772	-1.40723926429583	0.159356452311415	0.426829887104087	-1.28140262922605	-1.35391191390318
ALKBH7	-0.926901397055988	0.343920092163111	0.00703660618644018	6.77785548854765	-1.34643313492761	0.57409964693593	-2.34529518022482	0.0190120211963782	0.125152558388674	-2.63664797156062	-2.80134897288456
GTF2F1	0.483805611968285	0.265549276957908	0.0684693692186081	12.5755752297025	0.706148968979493	0.444505849932639	1.5886156933289	0.1121471829625	0.352610176513868	1.51519371501267	1.51128631619351
KHSRP	-0.174540992167109	0.134760677770866	0.195253900473951	37.7499487327167	-0.198956779236924	0.24497682279028	-0.812145316323445	0.416708252987348	0.688218497371505	-0.422381456711922	-0.390411541678003
SLC25A41	-0.762392423751103	0.338795566625712	0.0244297656097613	5.67501855491367	-1.02168959365422	0.577020523079848	-1.77062955785516	0.0766223233842823	0.289447843112423	-2.15248279139681	-2.11903743302951
SLC25A23	0.176975645327532	0.136532289712796	0.194900304538166	46.3995540265867	0.296299769779102	0.220302302300368	1.34496901160441	0.178635242018373	0.455214063922466	0.612164639492533	0.650161143023826
C3	-0.403445983839363	0.19739812301929	0.0409714567470666	27.7176140203365	-0.573734322880374	0.328702669943382	-1.74545075334861	0.0809064376583724	0.297789288502789	-1.09607009695403	-1.17784842773199
TRIP10	-0.147352165857507	0.120690775116505	0.222121379136925	22.2292465775638	-0.180262462911059	0.199910643592892	-0.901715184700992	0.367208184585254	0.650149595190114	-0.342362216884595	-0.35113332321422
ZNF557	-0.0698681401632791	0.121080000950623	0.563911673514509	18.0510817822747	-0.0493512823011067	0.251143473679756	-0.196506329939661	0.844213878679739	0.935542860530525	-0.114319536255029	-0.0760787097307016
INSR	-0.135376215070004	0.0525989337467942	0.0100604543344239	289.506933176462	-0.139063734172825	0.0862013271110599	-1.61324354082924	0.106691607313065	0.343633453351482	-0.307115881963287	-0.26457157687362
ARHGEF18	-0.0869490554930814	0.071947362721531	0.226851428568464	60.3002330322375	-0.0529925247480974	0.134780570579825	-0.39317629032229	0.694189280088608	0.866309130854014	-0.164590255729339	-0.0837292444611222
PEX11G	0.017147816248881	0.116983653445252	0.883461163477276	10.2214795648999	-0.0118437277314639	0.267341006582829	-0.044301949344963	0.96466371784934	0.98593940312504	0.141776501347372	0.00272759143316365
ZNF358	-0.491031357328399	0.143523002256936	0.000623287566135849	26.2768484253707	-0.729089007302009	0.257318316482295	-2.83341278331492	0.00460538734327612	0.0493671242456209	-1.35384198187391	-1.50426075154841
MCOLN1	-0.471203122639018	0.234222057503831	0.0442431908468841	14.8912512966886	-0.671370442714373	0.373332126565388	-1.79831949875545	0.072126391515649	0.279895433266496	-1.2954856464847	-1.38298954003305
PNPLA6	-0.265201950595538	0.105764043576502	0.0121593098928802	71.5433952440266	-0.35186511066135	0.1851992954744	-1.89992683157906	0.0574427223105736	0.245500735465477	-0.689205073621707	-0.711683886808451
CAMSAP3	-0.410321775572623	0.390041043359532	0.292801198832227	4.67363615077473	-0.58180588763672	0.632895682065994	-0.919276121046523	0.357951164493348	0.640811371062007	-1.11630619031979	-1.19480741560391
XAB2	-0.656484801277201	0.206414233035171	0.00147059657374527	14.8880691740624	-0.926135432289527	0.352556190949933	-2.62691581104882	0.00861626488778055	0.0744942465513366	-1.84078682682005	-1.91827067805526
PET100	-0.899424846661991	0.272121545489028	0.000948978036359835	7.90460622330163	-1.30679947158897	0.468677042950312	-2.78827284426541	0.00529898943282099	0.0543999702410426	-2.55578193304286	-2.71807555116647
TRAPPC5	-1.56757876749167	0.610688364400455	0.010261084067036	11.0093153646306	-2.0371710641791	0.782269424540953	-2.60418086182333	0.00920941441476903	0.0776213144622447	-4.52222094823337	-4.25264330285283
EVI5L	0.152455579986986	0.178917897243464	0.394159709443698	19.2351309964808	0.276063084921387	0.294111372157019	0.938634514186699	0.347918425991582	0.631910319167291	0.53999981094405	0.607642287829089
MAP2K7	-0.0900610363772093	0.0921281464677332	0.328290670327591	39.5700053826246	-0.111179990785377	0.170201833740257	-0.653224400361324	0.513611621917136	0.758330474616871	-0.173749104363314	-0.205985654539305
TIMM44	-0.071222630555444	0.0774828846526411	0.357988521265975	59.2341524822404	-0.0681044694363297	0.137326402124842	-0.49593136048534	0.619942839327666	0.825976930071013	-0.118305927219474	-0.115480620362242
ELAVL1	-0.116741746591409	0.0634427758793419	0.0657519500151488	67.1056274972855	-0.144808761615506	0.112329277960014	-1.28914530784265	0.197347574674433	0.478112602608304	-0.252272911352346	-0.276642328167253
ENSG00000267939	-0.20226673910437	0.161062981738286	0.209179830574072	6.2481134106884	-0.320184696373189	0.321443277868464	-0.996084592268905	0.319209045456669	0.605093648277363	-0.503980903789967	-0.645120862424838
CERS4	-0.0900970980396345	0.101881513754055	0.376516938253197	111.80443185317	-0.0707590146832272	0.163936540894902	-0.431624421846194	0.666014405669449	0.850218701846413	-0.173855237183515	-0.121058027222817
ENSG00000271717	0.0256894529633114	0.178072450122647	0.885291964734154	17.1103129970102	0.0775870350586194	0.3088652919504	0.251200238682302	0.801659300036931	0.917172736111538	0.166915331136745	0.190628607818104
CD320	0.325744017231625	0.251601582577431	0.195429983284814	8.62663525414966	0.442947198686613	0.429895995095323	1.03035897924193	0.302841521992442	0.59164606124644	1.05000376849939	0.958278843044328
NDUFA7	0.131015355649548	0.311242664468468	0.673796857912148	11.1763695160946	0.231587952852205	0.493215993794109	0.46954672144894	0.638678897208245	0.836186053688094	0.476899240376085	0.514196562231628
RPS28	0.215345273959192	0.208812344333526	0.30240666181284	37.1121768588808	0.251309748932081	0.32822897825411	0.765653752660197	0.443882351723453	0.708048890805131	0.725090018491992	0.555633595895801
KANK3	-0.345607350138547	0.247307643440177	0.162269441370524	5.00904044618894	-0.444659273510605	0.418014125830912	-1.06374221834425	0.287445493428198	0.578707670351828	-0.925845628685755	-0.906651669369936
RAB11B-AS1	0.128866970988253	0.097844681825741	0.187819697582428	19.6385020291608	0.219888764573898	0.17458456249689	1.25949718250612	0.207850807258659	0.492814107848892	0.47057634487865	0.489615654054286
RAB11B	-0.567819891094097	0.211420155820264	0.0072369049707271	36.2403144837689	-0.837052946282368	0.349766948880471	-2.39317336575567	0.016703346477264	0.115445512073915	-1.57983776519378	-1.73110141838862
MARCHF2	-0.00485497052424942	0.091812976939341	0.957828384967858	55.4638348364775	0.0263173280924913	0.146964229444889	0.179073017916649	0.857880368115463	0.942127946025465	0.0770202573072644	0.0829069497650904
HNRNPM	-0.0110987381241663	0.0472523490456854	0.814300125634526	174.158698555907	0.0385674144835006	0.0819642939988935	0.470539214112199	0.637969824522506	0.835822444508736	0.0586442696381165	0.10864533789756
PRAM1	-0.309180603705258	0.24706679772497	0.210786786917156	5.37147490732145	-0.417497769048893	0.43245487273021	-0.96541349254111	0.334337746091693	0.619158602766472	-0.8186383323581	-0.849583227419157
ZNF414	-0.438945956664072	0.165032664966616	0.00781982128406137	10.0153675251027	-0.619827589199975	0.291748461841222	-2.12452735924724	0.0336260707828596	0.17810868441851	-1.20054981251722	-1.27469397975176
MYO1F	-0.272033501167527	0.277020673329898	0.326101271003097	5.00120505522565	-0.477096606180507	0.50046630847933	-0.95330414474886	0.340435992089614	0.624827473124363	-0.70931096114284	-0.974805038382315
ADAMTS10	-0.183002144833464	0.115339610313781	0.112594781149958	91.6089343896278	-0.211565715047461	0.189656013584641	-1.11552336806363	0.264626210336783	0.554446550644548	-0.4472834144763	-0.41690390046391
ZNF558	-0.268987057447206	0.0739099552928832	0.000273286004706024	30.3535672023849	-0.352189340285438	0.140845892484494	-2.50052972133505	0.0124007727138248	0.0951248384304527	-0.700344994465906	-0.712365118568167
ZNF699	0.126287996665591	0.126521046690475	0.318202742329841	15.8922710854505	0.238415179936792	0.222911496777391	1.06955084588967	0.28482153048457	0.576401042646664	0.462986184035232	0.528541099483265
ZNF559	0.0876735809704118	0.068224470085457	0.198765973964361	126.636302732645	0.200794677199205	0.115147127060124	1.74380970090865	0.0811922783429431	0.298207229943166	0.349340373983716	0.449497485398282
ZNF177	-0.112191074725535	0.0742302270331148	0.130688251597063	51.8829886217349	-0.097871936452324	0.133051154153501	-0.735596298093056	0.461976416133129	0.719877334132573	-0.238879861602263	-0.178024393142527
ZNF266	-0.0776601805636145	0.100383632586968	0.439147322630945	35.1561000818022	-0.0593349444467722	0.180782749962582	-0.3282113169484	0.742751891691273	0.889959913356869	-0.137252234505357	-0.0970551635357274
ENSG00000287275	-0.331775135365248	0.108220625232381	0.00217139850004455	20.0385384286784	-0.443140293141589	0.191107465662046	-2.31880157903008	0.020405797549499	0.130094173548907	-0.885136136533207	-0.903460172995509
ZNF426	0.235979285599436	0.0712526522518936	0.000926756962998231	24.5851521776479	0.387937428075086	0.137002062705007	2.83161742542807	0.00463132247127745	0.0494435976145379	0.785817830249629	0.842699019205965
ZNF121	-0.0974958669600794	0.123768084903811	0.430854495677627	25.5986897120525	-0.0778373736279271	0.220108144847054	-0.353632409568549	0.723614382525226	0.880726910967899	-0.195630500960273	-0.135930212123761
ZNF561	0.121240735667225	0.0773092102694471	0.116821089798081	21.4766868482537	0.200412814134022	0.154591209788921	1.29640497934951	0.194835997489617	0.47505872284228	0.448131626368771	0.448695161278157
ZNF561-AS1	0.0217847860363692	0.0449186403061717	0.627688260759239	110.426846874652	0.103036938230932	0.0829887771595139	1.24157677408456	0.21439275554001	0.5007998948432	0.15542353389199	0.244100841798715
ZNF562	-0.038402885062681	0.0527340206820771	0.46646828742029	63.6672586469887	0.00174987590636289	0.0965707362141179	0.0181201466920895	0.985543005853453	0.993857166828251	-0.021714369505568	0.0312888142181818
ZNF846	-0.15173101250013	0.0529546342218376	0.00416611886119966	82.3921753388041	-0.145968180775936	0.102520536155345	-1.42379455131562	0.154505953442823	0.419684875085954	-0.355249569051737	-0.279078358363845
FBXL12	-0.182974182333003	0.0671565946198248	0.00643813918104701	33.5031884277414	-0.22900792905844	0.134425739237403	-1.70360178309304	0.0884555081371082	0.310716710350719	-0.447201118241622	-0.453551354185843
UBL5	-0.240228220231069	0.376236414429135	0.523146058089685	13.2031912306653	-0.357607236476948	0.589480925889343	-0.606647680647902	0.544084750258334	0.780052990406057	-0.615705066793102	-0.723748541556993
PIN1	-0.756907074326268	0.659282273978725	0.250936615886702	4.77821457428357	-1.29075744089068	0.940312739073211	-1.37268951834351	0.169848889082109	0.44217878581531	-2.13633889882254	-2.68436999192661
OLFM2	-0.155607560641631	0.08886370716359	0.0799319363569313	493.67989870703	-0.179940378701193	0.145494383083926	-1.23675137752499	0.216179398260223	0.502666478801659	-0.366658610100613	-0.350456599137322
COL5A3	-0.365047787730932	0.090648839487401	5.64800220988855e-05	1335.97594678384	-0.462556304030839	0.151273635605485	-3.05774566849947	0.00223008760857181	0.0295908494778617	-0.983060641218454	-0.944254728095018
SHFL	-0.180917461734267	0.0722451373542446	0.0122722928528128	43.4572815360496	-0.204568427964183	0.137978905995844	-1.4826065367582	0.138178979393918	0.394847819092103	-0.441147998589674	-0.402202053874821
PPAN	0.252126345668219	0.275421928441999	0.359971937465218	6.01344893366976	0.350848076827956	0.468103648320488	0.749509383417042	0.453550245148358	0.714151579070993	0.833340126998935	0.764771395880734
P2RY11	-0.930240185346498	0.287460811207207	0.00121192272469662	5.62496838016579	-1.31256878177398	0.473750893582369	-2.77058850875976	0.00559550904528239	0.0562724902648252	-2.64647433544661	-2.73019732239801
DNMT1	0.249352259632838	0.129741603230872	0.0546165255986206	32.1347758871349	0.407878926415339	0.213253614198137	1.9126471921661	0.0557932338354638	0.241261013069275	0.82517573427234	0.88459766447602
MRPL4	-0.189397502958225	0.151460983138208	0.211127697017952	22.0107404529448	-0.245280002056394	0.257860409058283	-0.951212335977309	0.341496597497737	0.625839118689523	-0.466105547132545	-0.487740250261596
ICAM1	-0.525515923014851	0.187750749824043	0.00512598063541271	21.7521154830913	-0.791679497560535	0.337499107604335	-2.3457232322186	0.0189902029494992	0.125061106986706	-1.45533325996674	-1.63576825935324
ZGLP1	-0.668510884762701	0.244309183379597	0.00621284265624196	9.34100902883845	-0.873799531349449	0.446981974359013	-1.95488762740938	0.0505963352314074	0.228026719467963	-1.87618070692549	-1.80830886320252
FDX2	0.648280609505558	0.448914323587753	0.148708696142816	8.72142575588788	0.912378693895994	0.641724545412408	1.42176062988155	0.155095752405319	0.420490700550435	1.99925890133836	1.94459107298682
RAVER1	-0.387361312016492	0.0898332375868081	1.61781244041205e-05	22.6565041808284	-0.539448098919216	0.179549573738506	-3.00445212810621	0.00266059624609455	0.0334765357827392	-1.04873141460408	-1.10581039373438
ICAM3	-0.434206253567081	0.234941326843809	0.0645809907823637	4.46930849588966	-0.662460370134437	0.437261317519298	-1.51502166688962	0.129766917207723	0.38069638263258	-1.18660042630578	-1.36426878174361
TYK2	-0.331423401526922	0.0821998348697606	5.53223237348262e-05	39.0897895287558	-0.428668455894394	0.149764711148832	-2.86227945559482	0.00420605870489532	0.0467376058482699	-0.884100951194791	-0.873053712814818
CDC37	0.151677857908668	0.142375967713476	0.286725133805708	76.8551871714148	0.262167192721479	0.230695535985671	1.13642074434316	0.255780518002078	0.544443652172506	0.537710902669919	0.578445933169037
KEAP1	-0.0354124689798108	0.194860399556501	0.855792653635619	18.3286202527334	-0.03122955832518	0.317665072421439	-0.098309701117372	0.921686375121877	0.968714526666273	-0.0129132973668202	-0.0380035525086104
ATG4D	-0.546307626165905	0.10023539663999	5.03000350103431e-08	24.9101729316044	-0.838810782592634	0.198474443573162	-4.22629114102254	2.37574573753505e-05	0.00099171671938004	-1.51652517247954	-1.73479476974819
KRI1	-0.192373658110546	0.0647014824189735	0.00294664703230409	29.6230966088059	-0.219850042084687	0.119503877785253	-1.83968960806239	0.0658138200985843	0.264243325021771	-0.474864648028811	-0.434309918502847
SLC44A2	-0.426622840033085	0.0457312153390481	1.06955353773635e-20	193.38237136392	-0.58095682736755	0.0869756708685938	-6.679532581534	2.39705545920591e-11	6.75413180193037e-09	-1.16428173629037	-1.19302347367418
ILF3-DT	0.307421390989653	0.0876069197497207	0.000449626803151792	59.1809711863448	0.487555068881032	0.145753670986788	3.34506201854243	0.000822641732357589	0.0147170792458848	0.996078578539822	1.0520034618086
ILF3	0.0242599716812628	0.0657009662146	0.711942639255815	100.752914138561	0.0697989300549568	0.127076605081934	0.54926656255849	0.58282253073641	0.803108078000185	0.162708235021805	0.1742651910223
QTRT1	-0.767444460989094	0.0753372866137073	2.27160970561725e-24	129.478702886706	-1.07450212975325	0.131017481098353	-8.20121193557857	2.37975555572537e-16	2.25370807483941e-13	-2.16735140597987	-2.23000069557226
DNM2	0.0776860427521995	0.0918399679537921	0.397616953038708	111.350519435656	0.167779531047076	0.151263067241586	1.1091903272007	0.267348084505461	0.556675300265462	0.319946121842516	0.38013008513755
TMED1	-0.0455187700390459	0.104034019086788	0.661721688044369	15.0527755259147	-0.125325490716022	0.237755923631984	-0.527118268186705	0.598111461396478	0.81288550812877	-0.0426570795741644	-0.235706454533822
C19orf38	-0.157145690646561	0.187629920685254	0.402294711716293	8.15516567938226	-0.243995645885555	0.322688694217613	-0.756133233849868	0.449569318051137	0.7118669613175	-0.371185469493091	-0.485041717649641
CARM1	-0.237779762432477	0.0550757161265329	1.57931581235286e-05	83.3526235292238	-0.296993880173918	0.0969413246634691	-3.06364577959843	0.00218657642115237	0.0292326706658975	-0.608499028196157	-0.596395146589587
YIPF2	0.0542838434611768	0.131015184783863	0.678630646657051	19.1457983216346	0.132570182614624	0.219238574545776	0.604684567436577	0.545388604142251	0.780814149145753	0.251071276851729	0.306152494537787
TIMM29	-0.163416060818775	0.134936249221031	0.225871936340539	14.5130044961475	-0.202762103892052	0.246702261613501	-0.821889927420738	0.411139546163678	0.685242759999811	-0.389639751002083	-0.398406825941109
SMARCA4	0.210682548772256	0.0816356105434926	0.00985808852203095	120.660333964456	0.365507293087754	0.128049880986568	2.85441337603504	0.004311638823604	0.0475093219257315	0.711367185415869	0.795571553999569
LDLR	0.0501278250128968	0.149875190403606	0.738029606465433	162.893098529373	0.135383633171335	0.235620730495527	0.574582859863874	0.565573446832821	0.792134157427222	0.238839728746165	0.3120637738634
KANK2	0.0764312472809599	0.119076205886524	0.52095866866362	43.7617101479157	0.155127538847482	0.189473493345286	0.818729501993118	0.412940760636902	0.686234045507075	0.316253142285252	0.353547261515903
DOCK6	-0.279069822673758	0.11910503845801	0.019126491543573	79.867837069036	-0.350910763343056	0.185576699170939	-1.8909203844596	0.0586349728737219	0.248776885446211	-0.730019508532781	-0.70967872856651
ENSG00000267082	0.27779806044504	0.206558295483271	0.178660956401815	4.8463087436455	0.503346645266378	0.373702834826187	1.34691685039127	0.178007013921946	0.45464475006798	0.908894366748509	1.08518279697867
ENSG00000267174	0.0387967209439766	0.253014876226744	0.878131966422878	3.38639477345579	0.0661260777388533	0.473016480619962	0.139796561955272	0.888820729783547	0.957448272477784	0.205491237580177	0.166548241488418
RAB3D	-0.0577677707963594	0.0982498771350437	0.556553860519953	17.8047693095551	-0.00645679282641357	0.186021667759193	-0.0347098964555675	0.972311069453347	0.989075778457062	-0.0787070259044497	0.0140459623413307
TMEM205	-0.545229977400811	0.15408500458042	0.000402405414897327	45.04872769356	-0.764417191612814	0.241687620383594	-3.16283138705893	0.00156242796967485	0.0232361460259185	-1.51335355212338	-1.57848802560864
CCDC159	-0.155150244888812	0.0859880681904803	0.071180693984787	42.3668883447139	-0.198713060654238	0.151177888845325	-1.31443203878544	0.188700854589979	0.466987262323602	-0.365312687386445	-0.389899469903483
PLPPR2	-0.765027946778196	0.194578045093795	8.43374595333731e-05	30.258406428454	-1.06560451642612	0.312365206675275	-3.41140592375221	0.000646287989100468	0.0122275517745999	-2.1602393803269	-2.2113061151459
SWSAP1	0.0761418064855186	0.131176635354898	0.561609507159975	6.88519467725106	0.0882371563978614	0.256414709825829	0.344118933183657	0.730756844836654	0.883842729930826	0.315401291154846	0.213005344433487
EPOR	-0.667679774383981	0.0893392659577805	7.80710318240425e-14	39.2147340773054	-0.909404112505036	0.150996951647009	-6.02266537559635	1.71567919547329e-09	2.94257630710577e-07	-1.87373467192712	-1.88311686861782
RGL3	-0.0991491714475745	0.092662015468163	0.284615350245806	128.511877799839	-0.0899722453159922	0.148782703050126	-0.604722480984094	0.545363408174452	0.780814149145753	-0.20049632954684	-0.161426525168081
ODAD3	-0.507353720515653	0.0745938393143333	1.0349953444026e-11	22.2470627874061	-0.614901530950606	0.156362552921156	-3.93253703948326	8.40540232773746e-05	0.00261595351734457	-1.40188021197465	-1.26434394668762
PRKCSH	-0.317012909581779	0.15329634472252	0.0386424346649704	32.7918250987348	-0.425038131054109	0.264787010649399	-1.60520763466338	0.108448117862163	0.346523360738635	-0.841689535642772	-0.865426116828657
ELAVL3	-0.000152923096964758	0.172560918830602	0.99929291659482	55.9991135914782	0.0221530994435934	0.28364161971634	0.0781024289233292	0.937746575097197	0.976789109701943	0.0908588193871026	0.0741575801837995
ZNF653	-0.35118593743026	0.270026381448342	0.19340856490715	9.6845079308325	-0.512406308649492	0.447582899019149	-1.14482995166348	0.252279605472768	0.540564896082944	-0.942263928957717	-1.04899348064961
ECSIT	-0.0138988533030888	0.095097073331062	0.883799522299104	43.7244272533672	0.0121816634998509	0.163556653168724	0.0744797797206354	0.940628629919061	0.977863598859982	0.0504032707257356	0.0532068145837738
ELOF1	0.24529270775161	0.360865100641932	0.496672149934253	6.75673955726077	0.334346332432024	0.565637400267617	0.591096579317133	0.554455711702798	0.78583999595423	0.813228096228809	0.730099942262494
ZNF627	-0.0612380938193145	0.0690390534072014	0.375075364372076	47.0154775120406	-0.0332902447951632	0.123944793561442	-0.268589295593612	0.788245750580902	0.910922052029885	-0.0889205087186775	-0.0423332157036947
ENSG00000197332	0.0915911939508004	0.176028961313095	0.602841331207764	7.6866755384876	0.125844826060703	0.334131433481808	0.376632706325594	0.706446578514475	0.87260651736923	0.360870272665575	0.29202199522628
ENSG00000289985	-0.407193100296148	0.152409367469241	0.00754666193660718	7.74482894496585	-0.596316857772895	0.300102499571947	-1.98704395539342	0.0469175260574662	0.21703654167715	-1.10709820853936	-1.22529609704029
ZNF823	-0.188191204152392	0.109641348843794	0.0860841974519986	21.5714066248895	-0.182570788985741	0.186664002852386	-0.978071755645986	0.328038835960343	0.613575722216483	-0.462555297763623	-0.35598329655727
ZNF441	0.14663271136336	0.0874279594370495	0.093506648462328	46.3699571083385	0.294394372413314	0.171933596535523	1.71225623348424	0.0868494584298153	0.30774704795959	0.522862568035096	0.646157754363382
ZNF491	0.117684037365564	0.0720831883271444	0.102550161292895	24.2786640848157	0.162488056166726	0.144530937623414	1.12424411574843	0.260909478911653	0.550299391226113	0.437663933090906	0.369012283195874
ZNF440	-0.00671015246353558	0.106587514766428	0.949802820083049	27.7957223916217	0.0431944852008303	0.173700721364541	0.248671881506924	0.803614601015074	0.918059281017727	0.0715602846393512	0.118367174808557
ZNF439	-0.0750834873621473	0.0432546693888445	0.0825908941687685	72.2439080384401	-0.0594081224065287	0.0889328366953905	-0.668011103817718	0.50412650464179	0.751244732472931	-0.129668787213377	-0.0972089161437366
ZNF69	-0.0307984552946186	0.0915094562915634	0.736448344752566	50.609390823814	0.0228708360289682	0.153138202705054	0.149347684803495	0.88127929012689	0.953461247179736	0.000666173237675095	0.0756656007986424
ZNF700	0.0122297619203977	0.0792195197529038	0.877311590677054	56.4845868359618	0.0887699796234923	0.13321493242912	0.666366585222901	0.505176815106946	0.752009668600722	0.127302210904914	0.214124847639387
ENSG00000267274	0.245653346039294	0.19255997960774	0.20205317754026	3.24577796094033	0.486926429576424	0.391809188617115	1.24276419165927	0.213954741463624	0.500066990539946	0.814289488188306	1.05068264153837
ZNF763	-0.124165322189169	0.106903339169485	0.245449672614377	35.9833342304138	-0.125989817180485	0.186784933426349	-0.674518093452994	0.499981986526106	0.748076594480887	-0.274121183483301	-0.237102256313765
ZNF433-AS1	-0.0293336806990172	0.106651795932456	0.783284277391172	43.7381523291235	0.00489455753550285	0.176121032728353	0.0277908746029905	0.977828944165071	0.990318543644458	0.00497714085075709	0.0378960358932268
ZNF433	-0.202049784277958	0.103538597000975	0.0510042397483604	39.3718061206972	-0.27049075589517	0.197677444140921	-1.36834405701007	0.171204406357505	0.444173916959205	-0.503342385595446	-0.540710012816968
ZNF844	-0.0620579333989771	0.0611009531145326	0.309790235703342	43.4812105808933	-0.0761364137854811	0.131844793453519	-0.577470006901127	0.563621994230552	0.791015871828149	-0.0913333727091244	-0.132356362664646
ENSG00000290812	-0.142500828687514	0.0950832884240643	0.133952829734572	29.0351145337555	-0.180884347218411	0.189791120825291	-0.953070651734655	0.340554274810439	0.624893122503921	-0.328084281233071	-0.352439950707709
ZNF20	-0.252494150231518	0.10530755156324	0.0164991267871118	12.1281452180358	-0.247684338399698	0.210407984523281	-1.17716225912659	0.239130749158503	0.52713664305281	-0.651804837457516	-0.492791948676585
ZNF625	-0.0144132749697696	0.11321855173016	0.898699092265624	32.4308972669481	0.0649336050972472	0.211517517195308	0.306989255349899	0.758851550597858	0.897691104001524	0.0488892800058065	0.164042763346685
ZNF136	0.135696496308254	0.136115234153532	0.318801570219368	16.4327583561157	0.239237899997154	0.285487300882321	0.837998395227285	0.402031604786548	0.677928046757411	0.490676271895173	0.530269698577351
ENSG00000291101	-0.212289556528617	0.0858466297011992	0.0134024146239059	35.0627575726412	-0.257099303201613	0.155611429243041	-1.65218778885491	0.0984962749746872	0.328271342383714	-0.533478985909572	-0.512573524952087
ZNF44	0.0121182801532144	0.0687177976545292	0.860020165954316	176.610589216109	0.0830381927679046	0.118977629428114	0.697931141904923	0.485220257681561	0.736819405827866	0.126974109714997	0.20208191585321
ZNF563	0.207376623184706	0.102461952961323	0.0429765484670012	16.2568384263907	0.409156742033161	0.19081329929902	2.14427790691873	0.0320106259473572	0.173332913811426	0.701637539515414	0.887282454875325
ZNF442	-0.0650856272990296	0.106209646073034	0.540006373151069	25.362910344472	-0.0294986501913709	0.209670690393953	-0.140690385174702	0.888114541061627	0.956828188698185	-0.100244156924421	-0.0343667793506411
ZNF799	0.223208848536252	0.143454064562446	0.119717501163702	8.72235892470027	0.372141301870633	0.266804027917117	1.39481140811801	0.163072717812582	0.431490978035294	0.748233248465095	0.809510124510652
ENSG00000234848	0.286535951509533	0.213721367935678	0.180018309954511	3.25629498799542	0.403493281385852	0.367614319990384	1.09759946619165	0.272379426060387	0.563138753119347	0.934610791308836	0.875383081788422
ZNF709	-0.0698590403284897	0.0689241736532688	0.310790987143637	85.4097941010835	-0.0431176354942237	0.120484829921609	-0.357867754158573	0.720442283169152	0.879405536794086	-0.114292754596486	-0.0629813309959657
ZNF564	-0.202087360754171	0.0589340507398388	0.000605714819001859	35.4508376503127	-0.211282328158534	0.127631003599675	-1.65541539437579	0.0978402654128862	0.327358258683192	-0.503452976653248	-0.41630848248023
ZNF490	0.0618927397409615	0.0645995041888837	0.338012688449073	45.4757434550217	0.142075855943625	0.10982835870365	1.29361721890963	0.19579767179737	0.476479250970188	0.273464964953607	0.326124656512241
ZNF791	-0.0642282577585331	0.0636563162990169	0.31298190745976	81.9659044489441	-0.0471108266298221	0.105815901159982	-0.445215001841694	0.656164386373803	0.845298635739109	-0.0977208387752515	-0.0713713374052755
MAN2B1	-0.270169427571484	0.0967963030566	0.00525271174681549	34.4013426632297	-0.336199386509435	0.156325866787442	-2.15063183987695	0.0315052701301629	0.171658030864586	-0.703824819503662	-0.678768977008786
WDR83	0.14633289050663	0.129259998380904	0.257600049400337	10.8419892410788	0.271019458385709	0.288393691722552	0.939755154722462	0.347343166700368	0.631493009259719	0.521980167420715	0.597045234614365
WDR83OS	-1.11719987494513	0.386693466375734	0.00386334175522937	5.09783983418292	-1.66782829398133	0.657124792713499	-2.53806934767182	0.0111465894634679	0.0884718486640142	-3.19671405781198	-3.47662530021664
DHPS	-0.648527615262941	0.287054405285321	0.0238678490050589	12.7695331508805	-0.915129947240867	0.44312848515309	-2.06515712237436	0.0389081360461891	0.194651705349657	-1.81736808969711	-1.89514729453558
FBXW9	-0.163192707229964	0.176356641615166	0.354780667473414	5.5609075358669	-0.12788697316803	0.372592345919281	-0.343235642300971	0.731421192865142	0.884111333654362	-0.388982400655811	-0.241088329194942
TNPO2	-0.253510678411768	0.0596693352810418	2.15118012530888e-05	116.561276043617	-0.339689947364588	0.10390038842483	-3.26938091872822	0.00107783094319223	0.0178781007441152	-0.654796574258523	-0.686102917947837
TRIR	-0.0792045808411958	0.230733491656636	0.731393081351933	23.7756127168188	-0.136291922169732	0.377279828253116	-0.361248897935499	0.717913391363052	0.877863871847302	-0.141797547892331	-0.258747783400766
GET3	0.0651590789422089	0.437810058568502	0.881688123878152	6.71630087538388	0.163929201840259	0.690483213952163	0.237412291172102	0.812336955304533	0.9214739563156	0.283078104444285	0.372040242796881
HOOK2	0.131441755867424	0.0848417447340572	0.1213197001724	82.3761366389755	0.245052128198445	0.147264292144875	1.66402951203791	0.0961065318576271	0.323741168005648	0.478154175800959	0.542485846068801
JUNB	-0.528930920828138	0.173334321392481	0.00227695626498274	161.455626189306	-0.709003087334947	0.269688696060707	-2.62896850217019	0.00856442931491756	0.0742910472970153	-1.46538391555295	-1.46205866516236
PRDX2	-0.186225736164155	0.326649067252378	0.568603432689508	17.3031018551097	-0.3766414822903	0.520858820931107	-0.723116259444358	0.469608460741506	0.725318909012379	-0.456770743015552	-0.763740978419516
THSD8	0.842093839261208	0.223289996333135	0.000162398485555354	3.92562077911697	1.1503631091203	0.377622098515094	3.04633418871359	0.00231650206886944	0.0304093894714566	2.56966922861495	2.44461491388132
DNASE2	0.177226919827045	0.0961402940770432	0.0652677441908203	21.0890622596646	0.267127143785239	0.202136804732122	1.32151660425841	0.186329169826285	0.463882608186961	0.61290416367096	0.588867177682939
GCDH	-0.13869834477966	0.0664482976789665	0.0368599194734713	107.64726135669	-0.152401955555683	0.114585335750711	-1.33003018717199	0.183508325447978	0.459909612165517	-0.316893218099365	-0.29259622159782
SYCE2	-0.364393854860758	0.123309154616528	0.00312543301603048	21.984253663923	-0.477098008204605	0.22550062851922	-2.11572806398604	0.0343679423061771	0.180822374349549	-0.981136056075513	-0.974807984144429
FARSA	0.155155111842262	0.230236470844206	0.50037833261815	9.19795507577408	0.215043568133458	0.412302621099397	0.521567307915843	0.601971630421316	0.816110297329374	0.547944783797568	0.479435517965319
CALR	-0.333872951840749	0.189039241127854	0.0773695369314881	108.679215907585	-0.46970696281159	0.308784601189073	-1.52114762524697	0.128222795304073	0.378314788164354	-0.891310205165495	-0.959278820597491
RAD23A	0.0919909294447818	0.220522932807429	0.676569397731847	21.4444604129139	0.131964199923593	0.359232117880668	0.367350783393564	0.713357378222444	0.875808457706789	0.362046731332682	0.304879277581965
NFIX	0.204043055147264	0.087730371218539	0.020029370017987	210.343579340362	0.341991588314979	0.144525473148664	2.36630665075349	0.0179665560888846	0.120584554881544	0.691826539318816	0.746163221900419
TRMT1	-0.52744772959508	0.127235048458786	3.39133066324759e-05	27.4718277412	-0.712583996894148	0.221824442799638	-3.21237816671893	0.00131640969483155	0.0205441177625892	-1.46101874606618	-1.46958243578407
NACC1	-0.0832451797332014	0.167953249022968	0.620144933007241	19.9420944109353	-0.134723947755237	0.29278223189862	-0.460150695899766	0.645408057659429	0.839770243407944	-0.15368940552913	-0.255453346710778
STX10	-0.319899965661425	0.137614341257194	0.0200927101001757	15.4435489736161	-0.414942587968736	0.269567518117317	-1.53929001115094	0.123733511440318	0.372526281970951	-0.850186409696896	-0.844214592432378
IER2	-0.539510001184721	0.117350130918379	4.27716972652339e-06	41.9609312420366	-0.765941269479621	0.213768438355444	-3.58304189043123	0.000339616118622834	0.00754760948697141	-1.49651913112153	-1.581690232224
CACNA1A	0.582562006897261	0.665370941502252	0.381277595100837	17.3992725640868	0.473371223128659	0.928350567135429	0.509905675599811	0.6101175455271	0.820754492042057	1.80584295306063	1.02220209424816
YJU2B	-0.0812241091303977	0.0612883515491656	0.185078935080396	89.0295863427043	-0.0577599757593418	0.104583537335087	-0.552285543510332	0.580752733614412	0.801793453819391	-0.147741207124678	-0.0937460313321112
MRI1	0.0943388953668241	0.0857277028732493	0.271136892165859	37.2233534071341	0.176133628072182	0.143439148741213	1.22793274791357	0.219472214943766	0.506961217917975	0.368957013008061	0.397682695369449
C19orf53	-0.202431833778642	0.369630675775039	0.58392557232898	6.68445010735473	-0.360691596929249	0.583214721004032	-0.618454205525371	0.536275975862382	0.774615399407957	-0.504466792742448	-0.730229023728942
ZSWIM4	-0.0898319593699282	0.115012634664259	0.434766230108808	13.9331372475385	-0.0691574265222432	0.227722824227922	-0.30369123849011	0.761363133617493	0.89870705450379	-0.173074909465167	-0.117692965426516
MIR23AHG	-0.212098473745926	0.121968895518057	0.0820426021380471	28.3603172196659	-0.230500706630868	0.231794155756456	-0.994419837198369	0.320018514432761	0.605349105788559	-0.53291661154148	-0.456687796438429
BRME1	-0.00838809776301858	0.236812196954071	0.971744130772223	6.21524335980277	0.0351363488023638	0.432692063001495	0.0812040520425317	0.935279677096997	0.975333951815049	0.0666219358556433	0.101436400965172
CC2D1A	-0.0139343860221923	0.0672514859384804	0.835855082429043	100.404991168425	0.0362592369127815	0.114841452645773	0.31573300474196	0.752205173001587	0.895824714586315	0.0502986946348341	0.103795676572932
PODNL1	0.056297726345785	0.147979510988931	0.703616814929539	7.88437548788169	0.0968082723872015	0.278346756617305	0.347797378937315	0.727992358231199	0.882325172480996	0.25699832113428	0.231013928456532
DCAF15	-0.258892676833119	0.0816085758019359	0.0015119973055386	20.4585535264472	-0.328950124820368	0.150621608660253	-2.18395041552343	0.0289658918076097	0.162215987025099	-0.670636295235235	-0.663537712095912
RFX1	-0.224233615590779	0.133540239267187	0.093123509928885	25.1522721563224	-0.250426854432419	0.241375748483958	-1.03749799226024	0.299503830923738	0.589130154601868	-0.568631460522624	-0.498554189027927
MISP3	-0.268391156994733	0.452307445005989	0.552925442646122	4.35099219730027	-0.192485110515399	0.729929815493079	-0.263703586878928	0.792008331414544	0.913022265629482	-0.698591204115539	-0.376814060313166
SAMD1	-0.10141709622601	0.177598963485316	0.567968772582319	18.2901871002038	-0.171708485497334	0.313754325299178	-0.547270496856425	0.584192909861401	0.804220897286952	-0.207171042706189	-0.333160748676914
PRKACA	0.0781232668785345	0.117216307711472	0.50509920741133	42.9220170788985	0.167364924150675	0.204108546003558	0.819979993134428	0.412227512633397	0.685643174342547	0.321232913034791	0.379258963671027
ADGRL1-AS1	-0.0469117951909906	0.131884374697263	0.722062274280562	26.8169420345778	-0.0936412153289594	0.223360617934612	-0.419237805638469	0.675042345073416	0.854639026220698	-0.0467568819139072	-0.169135317679899
ADGRL1	0.147643433625621	0.158297057240449	0.350975640721661	50.0508360158626	0.233792548450601	0.263568676765098	0.887027059968003	0.375064331896919	0.656622666481913	0.525837217480487	0.518828589743557
ENSG00000267723	0.228715696223378	0.163058729381469	0.160718728403167	16.8678795865528	0.395612827771666	0.277742555836158	1.4243867907842	0.154334535856734	0.419432888861868	0.764440412421012	0.858825633350285
DDX39A	-0.381594787654456	0.0962950295346776	7.40860064536679e-05	19.8962311336013	-0.487985263428548	0.197030572643031	-2.4766981940039	0.0132603979129544	0.0992109144943138	-1.03175999808755	-0.99768295756966
PKN1	-0.206442074467249	0.0722874848780784	0.00429220464696987	58.4246219940742	-0.278073716800194	0.130659044412339	-2.12823932741034	0.0333172456743395	0.17679003780086	-0.516269303368428	-0.556642405841566
GIPC1	0.0821536605934699	0.119881221752705	0.493159582298012	77.4882568842454	0.160067914466808	0.203163101326659	0.787878868857392	0.430767562486485	0.698928675421517	0.333094735888103	0.363927376492376
TECR	-0.303138911105131	0.102790119807779	0.00318695128285193	150.623072367907	-0.419225590400935	0.17477349295909	-2.39867947537711	0.0164543107114016	0.114628065657927	-0.800857070172396	-0.853213515007584
NDUFB7	-0.372446236269599	0.263682196362024	0.157808220724113	15.8564576739431	-0.575133777320093	0.426983972004917	-1.34696807147007	0.177990516027004	0.45464475006798	-1.0048349620819	-1.18078879079503
ZNF333	0.0235088302803028	0.0618228433501955	0.703751513813066	43.7167440469896	0.0893692240698735	0.115851692705018	0.771410602496982	0.440463592620445	0.705454702495227	0.160497556148682	0.215383907017001
SYDE1	-0.462994341700919	0.126389021268027	0.000249037116686956	9.71286736437222	-0.668606518046407	0.274369290441361	-2.43688539985966	0.0148143734932143	0.10682818607975	-1.2713264421448	-1.37718231846723
ILVBL	-0.310094020274799	0.0783168815285484	7.51135590461392e-05	31.6524927249432	-0.429449601261695	0.149842062183496	-2.86601502277641	0.00415674519520949	0.0463856311422988	-0.821326602116715	-0.874694960232162
NOTCH3	0.0230198426405917	0.148826129477799	0.877076686656135	12.7495655795583	0.0298583573315891	0.264262378676885	0.112987544731432	0.910040429841699	0.964556184055753	0.159058420131221	0.0903469287199502
BRD4	-0.083792502597678	0.0465497190594402	0.071850434460198	219.973468978683	-0.0763161094045462	0.0786080080815458	-0.97084395428743	0.331625990827432	0.616703183178084	-0.155300227528463	-0.132733917192963
ENSG00000290008	0.0672746314570709	0.165581112405587	0.684526509250427	10.3295601645201	0.16468431451049	0.300204272997268	0.548574185391387	0.583297705514971	0.803479222638213	0.289304371886887	0.373626793484753
AKAP8	-0.0443121187281261	0.0696797517017588	0.524815741042093	61.8232397358768	0.00156065967167349	0.12860542923958	0.0121352549491991	0.990317705078123	0.996297306435567	-0.0391057927500492	0.0308912561329609
AKAP8L	-0.12876699564077	0.0538006711457974	0.0166926341672334	212.592067844715	-0.127758953787462	0.0928969541567416	-1.37527602435596	0.169045886619385	0.44074273710629	-0.287664335634767	-0.24081935047917
WIZ	-0.419907525539957	0.131304651982788	0.00138401646657326	18.6169766584257	-0.574151456268057	0.232490269219346	-2.46957198766184	0.0135274797685186	0.100433485090125	-1.14451794233978	-1.17872485755399
CYP4F3	-0.774813550909221	0.299061605031869	0.00957487079937213	20.3253883043938	-1.0420718480031	0.43831719549706	-2.37743775217711	0.0174333851641016	0.118419250320195	-2.18903932170353	-2.1618621410929
CYP4F12	-0.711643560594906	0.312420557764099	0.0227362042422333	12.4811625433658	-1.06427382915981	0.475172998280861	-2.23976074610777	0.0251064595244384	0.147105393552214	-2.00312417600024	-2.20851023728432
CYP4F11	-0.094352773064893	0.0914730681907794	0.302315102464633	68.7974842656306	-0.0926739148924664	0.157492110324104	-0.588435285435899	0.556240159398972	0.786572698090973	-0.186380083846464	-0.167102943925096
TPM4	-0.254469548958639	0.316447208784159	0.421313040876166	34.6347403669239	-0.406430414837621	0.490567994844106	-0.828489463457105	0.407393359620863	0.682115855417827	-0.657618619292013	-0.826329851957389
RAB8A	-0.0477585131233774	0.163212429729963	0.769815941208137	11.4984554593809	-0.0348134697907359	0.28024759368617	-0.124223973996798	0.901137940752795	0.960941783276228	-0.0492488513915978	-0.0455336303699865
FAM32A	-0.0220249757468048	0.262859483749077	0.933223460598584	6.90314195444173	-0.00212664954094723	0.436671703849764	-0.00487013360883787	0.996114210945122	0.998330799889748	0.0264873380081726	0.0231439315305388
AP1M1	-0.092691099246212	0.141518908897838	0.51248497900253	34.5019210653137	-0.0910223958928583	0.236638781374012	-0.384646993888106	0.700498971803157	0.86991761971368	-0.181489623541273	-0.163632973537682
KLF2-DT	-0.398710649673689	0.415332837202292	0.337065968357338	5.42004956180257	-0.386074872187351	0.636484803593364	-0.606573589829186	0.544133931487834	0.780052990406057	-1.08213356891303	-0.783561267258737
EPS15L1	-0.083492516923882	0.062674947127717	0.182810451541421	409.756018737319	-0.0596685521640266	0.105236217523937	-0.566996358933694	0.570716655381809	0.795517818579563	-0.154417341842155	-0.0977560994015335
C19orf44	-0.110015414709336	0.0688033736402315	0.109824412562997	33.0704163609451	-0.118257946570473	0.129854062686077	-0.910698857812116	0.362454066087462	0.645503691737478	-0.232476692203316	-0.220856992370437
CHERP	0.0753213263323189	0.080641848769743	0.350292126034688	34.1573069140693	0.136382667692174	0.144672588747485	0.942698743921834	0.345835016037026	0.630276128210698	0.312986541897014	0.314162823407569
SLC35E1	0.0714450960917167	0.0633241602055384	0.259216937794983	45.3563896626696	0.141535335989833	0.11911552630701	1.18821903724824	0.234747125338592	0.523174419592887	0.301578436459997	0.324988981879428
ENSG00000279529	-0.022266130262273	0.132321214208634	0.866368260678303	9.66225796685167	-0.0206486131354094	0.255077584391755	-0.08095032413235	0.935481458381853	0.975479905617715	0.025777597882249	-0.0157721603853208
MED26	0.167132063054722	0.0609781723014242	0.00612803556116796	34.9293512431439	0.322764989754103	0.129283797612504	2.49656179439832	0.0125403817182296	0.095776710131629	0.583194063062396	0.705766636894277
ENSG00000269578	-0.0156497531946026	0.184924327439364	0.932557236104124	3.36376950057858	0.0401673973984564	0.360048099001255	0.111561198378432	0.911171339112061	0.964665362308723	0.0452502098051468	0.1120070269466
SMIM7	0.10138720400951	0.0776951652065728	0.191914703265832	92.0145706915821	0.191335876533167	0.12735449554343	1.50238808388133	0.132996911984754	0.38663548032995	0.389700839653382	0.429623806549061
ENSG00000269044	-0.337426449495387	0.105732005567208	0.00141616048633916	9.51605569941769	-0.391270056979041	0.236831581945622	-1.65210253533196	0.0985136502158258	0.328271342383714	-0.901768478642048	-0.794476756204721
ENSG00000267904	-0.117770303919729	0.191857610518588	0.539319586699842	7.64349816221518	-0.0890317147802404	0.353829570919088	-0.251623160124736	0.801332355296998	0.917172736111538	-0.255300051052816	-0.15945039706523
TMEM38A	0.730353431370629	0.234719398407459	0.00186074959563981	47.7268355215875	1.07056631255192	0.37346212961042	2.86659938898943	0.00414907855777645	0.0463328454091681	2.2408068350867	2.27695561285697
NWD1	-0.138163365981053	0.120306173434974	0.250790590064151	232.876438368505	-0.159631226059264	0.190604275348761	-0.837500763123892	0.402311148176362	0.677995045079014	-0.315318725831815	-0.30778548346885
SIN3B	-0.165105023202494	0.0744087065926266	0.026493945411647	81.1160421233978	-0.199167935661055	0.136562160360952	-1.45844160003494	0.144718861235527	0.405884796276193	-0.394610524087438	-0.390855197814577
CPAMD8	-0.0695543328553181	0.413551920445039	0.866435642720325	44.3545637894324	-0.338241978405207	0.560949663962779	-0.602980980531705	0.546521341941223	0.78137250344082	-0.113395972216281	-0.683060622090423
HAUS8	-0.0695221331827825	0.187832152769851	0.711286350196225	4.76328442478169	-0.149228740150369	0.365398039524559	-0.408400494826241	0.682979670197569	0.859551868217466	-0.113301205590843	-0.285929048230793
MYO9B	-0.221615397438318	0.211795741240471	0.295393097702108	41.0049424985931	-0.27122601428599	0.343622552293911	-0.789313776046929	0.429928636920623	0.698626324041729	-0.560925801445016	-0.542254848113353
USE1	0.527890558904135	0.160811619607448	0.00102831050929895	16.7830074650566	0.769559659644267	0.26180838464388	2.93940035836151	0.00328847988680754	0.0394292736580062	1.64493980634685	1.64451712910237
OCEL1	0.619612217612412	0.310825011897741	0.046212863031712	4.80253489662479	0.780879200556134	0.522169774047958	1.49545078893137	0.134796833985184	0.3894816413573	1.91488516264736	1.66830036851567
NR2F6	-0.468892999509743	0.13349759971851	0.000444128781320719	21.9713934182844	-0.665785069556112	0.224274768904244	-2.968613334478	0.00299146763164463	0.0366478010556837	-1.28868673966147	-1.37125423485859
USHBP1	-0.0782607604661918	0.148042192184508	0.59705644396376	7.22917163249079	-0.0531745266875336	0.272892680072477	-0.194855086158453	0.845506396195405	0.935768073617683	-0.139019796911787	-0.0841116447486427
BABAM1	-0.459322795748233	0.346491640741636	0.184959336385625	17.9864736728081	-0.595815153891592	0.516021868839031	-1.15463159581218	0.248241322270707	0.536354898549841	-1.26052074156841	-1.22424197800697
ABHD8	0.148439506282877	0.14253620425111	0.297682446381277	56.8221142487546	0.29905916627547	0.244762841497053	1.22183238454956	0.221771019224761	0.508770705488151	0.528180133211958	0.655958850547508
MRPL34	-0.3966360422619	0.213457645675377	0.0631479036956085	16.8103089885344	-0.557656389283678	0.330421069969633	-1.68771437407103	0.0914660711825437	0.316004277980715	-1.0760278067098	-1.14406743369887
DDA1	-0.163742025082314	0.148065479321784	0.268780296139508	24.0085544509496	-0.186525500219361	0.24523505249352	-0.760598855354458	0.446896703663023	0.710252380870006	-0.390599094089654	-0.36429245368758
ANO8	-0.497523051982295	0.0908486230285569	4.34075257899707e-08	146.55789591215	-0.662590882120039	0.147190447473872	-4.50158888359693	6.74473481356313e-06	0.000357131445044338	-1.37294764187853	-1.36454299761721
GTPBP3	-0.142254325794402	0.0917553378407174	0.121053773578108	45.4446105703852	-0.161270219539613	0.160917362635403	-1.00219278329219	0.316250492605619	0.602962363801844	-0.327358800335241	-0.311229136762167
CCDC194	-0.343545537663587	0.244928238835623	0.160724957229202	7.52224673506725	-0.400916505713487	0.411098724714014	-0.975231694022864	0.329445344029887	0.614704288281074	-0.919777523169388	-0.814744698299348
BST2	-0.0388142863371948	0.164773555690318	0.813773043638258	32.1398510599127	-0.0705839975240835	0.27710653332611	-0.25471791183291	0.798940980825983	0.915444319376903	-0.0229251616477415	-0.120690302504142
BISPR	-0.258156259378588	0.21582775402733	0.231649071825788	3.31426898613892	-0.345219066746836	0.407754200135904	-0.846635219531215	0.397198476674523	0.673901121188953	-0.668468950303309	-0.697720029545964
MVB12A	-0.210804319606473	0.083410839400826	0.0114942857896827	30.3269115160178	-0.247095534443318	0.157006330503845	-1.57379344928558	0.11553520899458	0.358283052690368	-0.529107795769913	-0.491554825583776
ENSG00000269481	-0.0259274887071714	0.213194483783583	0.903204521979929	2.83839521803353	-0.0237139103893507	0.374903007398545	-0.0632534546839241	0.949564679279672	0.980624076075714	0.0150018800870066	-0.0222125892888457
TMEM221	0.0133548908750417	0.150162233314002	0.92913244229135	6.69109457366712	0.0422778012070728	0.317528040983764	0.133146669743208	0.894077386576519	0.959110366098543	0.130613569866611	0.116441150152644
NXNL1	0.0570147078846666	0.139673392154986	0.683126694660759	6.47229247316453	0.0892942774380077	0.280958460079803	0.317820212328345	0.750621317819525	0.894923898322018	0.259108464362172	0.215226438290773
SLC27A1	-0.39557519347572	0.0603192456770911	5.45246315160221e-11	359.547440734068	-0.537926272131524	0.101597756910279	-5.29466681638027	1.19233602764412e-07	1.25425801201311e-05	-1.07290563025116	-1.10261291681204
PGLS-DT	-0.0487083155036303	0.0982225190709941	0.619966630579456	43.288988999149	-0.0274083978641314	0.176279040851881	-0.155483021303487	0.87644053819908	0.951452029738101	-0.0520442079689129	-0.0299749959806256
PGLS	-0.0481956156106377	0.136648085587606	0.724314260171581	21.2078407832356	-0.0612210368540683	0.228861405252141	-0.267502669515728	0.789082159064643	0.911421373829221	-0.0505352845887842	-0.101017990970832
COLGALT1	-0.391983418549134	0.109995640560771	0.000365765808091486	23.8647569956293	-0.543541311836977	0.191951335746446	-2.83166204456611	0.00463067631912664	0.0494435976145379	-1.0623347032099	-1.11441055371885
ENSG00000268112	-0.141754477501111	0.312365425597539	0.649965761265672	2.73557022855867	-0.398642464471601	0.524154055739482	-0.760544462274916	0.44692920271616	0.710252380870006	-0.325887700406077	-0.809966760067347
RPL18A	0.388208880219995	0.311422928232952	0.212557091677586	9.60498007791806	0.57506007435843	0.505695074239673	1.13716764044627	0.255468211767925	0.544366362388399	1.23384365902391	1.23585831169473
CCDC124	-0.696843700246784	0.421625511744052	0.09838072250359	5.85848476237211	-1.10681853237823	0.660491561756074	-1.67574969381212	0.0937872315825916	0.31956675903452	-1.95956681309233	-2.29789998111666
KCNN1	-0.230751742423439	0.210863154131814	0.273814707403883	8.29986930788943	-0.378449411062231	0.393580123857351	-0.961556207039041	0.336272578618539	0.620880531011224	-0.587814912883101	-0.767539577952819
PIK3R2	0.0434586705956501	0.170831608222	0.799190577856191	21.4248587050908	0.109337407231117	0.290132531730097	0.376853317961707	0.70628261484921	0.872595670407592	0.219211788184027	0.25733861917981
MPV17L2	0.00696221691664747	0.331597275024686	0.98324884523567	5.76921160714296	-0.116793341556491	0.565962254537142	-0.206362421910994	0.836507822023952	0.932763523404289	0.111799336961162	-0.217779742863177
ENSG00000268650	-0.191947429221528	0.19043615310333	0.313485251215737	4.19986521708881	-0.102448170659778	0.388041605420492	-0.264013366682067	0.791769618955263	0.913022265629482	-0.473610216840674	-0.187639418576388
JUND	-1.41397770536422	0.382599551888436	0.000219271535440324	51.4876568582951	-2.09382460917747	0.600033532214712	-3.48951266348267	0.000483902130258679	0.00980165816861578	-4.07015876327001	-4.3716768250424
LSM4	-0.499467221134506	0.405323597834519	0.217849061214845	4.685032086169	-0.934829140061854	0.664482619250258	-1.40685265946705	0.159471083800581	0.426924708396568	-1.37866951217496	-1.93653683698771
PGPEP1	-0.242513408934302	0.0915992352012609	0.00810777519433061	41.0083695873763	-0.299890159059522	0.152123134636517	-1.97136457762378	0.0486821896908738	0.222783141279669	-0.62243058928578	-0.602480454702375
GDF15	-0.0272098850415637	0.18567644232713	0.883491462654983	4.12451619221882	-0.000148402594197648	0.354007611086988	-0.000419207354728827	0.999665520933683	0.999919001889863	0.0112276686272354	0.0273003828495011
SSBP4	-0.988113018638846	0.249474518551745	7.4706171068935e-05	38.2441425213027	-1.37087863764844	0.398095393988607	-3.44359331544457	0.000574038460109357	0.0111917323564135	-2.81679945628759	-2.8527108830817
ISYNA1	-1.49897250507214	0.229019256186624	5.94233350568795e-11	7.33267403443842	-2.22742203917773	0.418040026089492	-5.32825064626921	9.91632171278755e-08	1.0791009676281e-05	-4.32030634906342	-4.65237545826762
ELL	0.0720559776511316	0.108185826038374	0.505386182975798	29.5759440012159	0.146997611202971	0.187260324064908	0.784990691098124	0.43245902653245	0.699687409202924	0.303376317598825	0.336465648658307
FKBP8	-0.753660388440134	0.339352101878304	0.0263590717398453	15.0262374384296	-1.09655655145186	0.550944538505387	-1.99032112093645	0.0465555728237354	0.215931917573698	-2.1267836008627	-2.27633875781911
KXD1	-0.524805896929839	0.116913802966342	7.16162497722635e-06	28.0428179015949	-0.745819533809123	0.200365021667399	-3.72230406087129	0.000197413091293158	0.00501607273351809	-1.45324358728528	-1.53941289424814
ENSG00000268030	0.252412143340342	0.192334148776288	0.189397820007571	3.91995914116607	0.411832805611902	0.354318745535206	1.16232293888323	0.245104312258279	0.532566915880389	0.834181256079214	0.892905073431496
UBA52	0.401159504865906	0.369482925834204	0.27759749635706	13.7136518249264	0.466909909517173	0.56951288158888	0.819840822940727	0.412306855592251	0.685643174342547	1.27195854959162	1.00862636977816
CRLF1	-1.10882929770296	0.184932138947949	2.02397317492069e-09	51.5211725019518	-1.605090673253	0.304426015127439	-5.27251480981702	1.34566974505086e-07	1.39394980091537e-05	-3.17207867192929	-3.34480865980515
REX1BD	-0.846604830694439	0.273002510853005	0.00192810931941232	19.918661998135	-1.19695909628318	0.416737029148272	-2.87221679995543	0.00407603230017902	0.045907004756977	-2.40032772265284	-2.48729234507323
TMEM59L	-2.9260222130932	0.747886476926708	9.13878571859812e-05	9.78045589785212	-2.93245256808077	0.892995725005181	-3.2838371852942	0.00102404063766902	0.0171532242269421	-8.52024611591272	-6.13369965623121
KLHL26	-0.373116464914116	0.0993084648896287	0.000171861798612396	36.172845194718	-0.552442813273076	0.180223518641903	-3.06532031688248	0.00217436985996974	0.0291251120717	-1.0068075072015	-1.13311330336576
CRTC1	-0.22763929222463	0.0427930524899226	1.04030771989261e-07	144.369680674314	-0.292496975804283	0.0725078625011127	-4.03400356478298	5.48344853412809e-05	0.0019058003176213	-0.578654683012451	-0.586946799339953
UPF1	-0.184106236273347	0.1753529030806	0.293755639421923	35.3956593618458	-0.249274733884257	0.297393239829144	-0.838199059358135	0.401918915266364	0.677928046757411	-0.450532858079096	-0.496133493785668
CERS1	-0.403577900058084	0.0741863409009219	5.32636198778874e-08	113.346959808898	-0.546073344714565	0.133604601372442	-4.08723456456642	4.36545690822843e-05	0.00160565371922929	-1.0964583386318	-1.11973055252436
ENSG00000269694	-0.102914645350974	0.150875106909855	0.495164259271889	8.07982962434316	0.0128009495594755	0.346877055556712	0.0369034196826047	0.970562013093867	0.988733811389252	-0.211578468801716	0.0545079829558878
COPE	-0.113453356785281	0.0670015310646029	0.0903993315399406	90.693102441481	-0.140117809400484	0.139244236535186	-1.00627367341755	0.314283940916495	0.600737286943838	-0.242594874884497	-0.266786271241016
DDX49	-0.0314695206356537	0.182550047977052	0.863132148295415	15.264914694766	-0.0058584348859412	0.30821801821573	-0.0190074380461454	0.984835171779745	0.9935856757079	-0.0013088343574534	0.0153031591008022
HOMER3	-0.575627137263789	0.0888392540865771	9.20738268496283e-11	27.1093609486974	-0.853094787548191	0.167794365130521	-5.084168272782	3.69240481844411e-07	3.36777200174738e-05	-1.60281521543491	-1.76480657961608
HOMER3-AS1	-0.298370645813653	0.185563493472785	0.107853417014368	3.23782868279667	-0.334106554094524	0.362766733740665	-0.920995568279891	0.357052740792408	0.639783692591802	-0.78682362277109	-0.674371772673089
SUGP2	0.0892921620052749	0.049495241525126	0.071222609051332	206.109234641102	0.171794805085466	0.0835335326399701	2.0565969097213	0.0397250157442199	0.197486144747336	0.354104008225733	0.388566489450106
ARMC6	-0.437378775368262	0.099719248854573	1.15400136729243e-05	14.5538163148639	-0.566989765019959	0.238199607310003	-2.38031360094584	0.0172979099578095	0.117790038413954	-1.19593745247878	-1.16367758497608
SLC25A42	0.0781039027126771	0.088877126426982	0.37951775610165	60.8365880986288	0.164140478285614	0.146274998672815	1.12213624867473	0.261804513579655	0.551473610142934	0.321175922497055	0.37248415110742
TMEM161A	-0.282733552276383	0.0601596329327288	2.6051584487133e-06	32.4169731567191	-0.369178019457074	0.13099145018485	-2.81833676118636	0.00482731501125043	0.0510201781404877	-0.740802204865333	-0.748059660175522
MEF2B	-0.284165002191372	0.0684661146712183	3.31826135781863e-05	39.3259391026597	-0.409982280044933	0.136374629415666	-3.00629436576006	0.00264452853342049	0.0334089562828657	-0.745015094849771	-0.833792598127662
BORCS8	-0.533067908066858	0.448825233815497	0.234953223824462	6.03140331962237	-0.715700243721469	0.688459993003574	-1.03956693343799	0.298541146102077	0.587953163298137	-1.47755945304208	-1.47612991371998
RFXANK	-0.183198206192229	0.0651612788695355	0.00493175115250561	28.580658739303	-0.27566492181001	0.118736226025294	-2.32165810753734	0.0202513523661954	0.12937088622923	-0.447860441255949	-0.551581339461301
NCAN	-0.325057404514397	0.069284371261362	2.71022243842719e-06	524.127937265011	-0.444769247584122	0.12138601335332	-3.66408975216548	0.000248219740751786	0.0059253544467813	-0.865365231017515	-0.906882733486411
SUGP1	-0.211721245463264	0.0837729195124297	0.0114935667597731	39.7719332298802	-0.251799555687764	0.157901030216157	-1.59466695906331	0.11078673042354	0.350461872364281	-0.531806393686681	-0.501438341561409
MAU2	-0.0107198644850469	0.0493904171344319	0.828174516018253	127.682186744353	0.0396077680354378	0.0797244536641979	0.496808271678688	0.619324261602319	0.82578312690747	0.059759329929713	0.110831201952723
GATAD2A	0.0725435121736065	0.0565078909437756	0.199220108219572	152.50271850578	0.165368529782976	0.0914379502376546	1.80853277389934	0.0705236207167336	0.27582349178936	0.304811176957364	0.375064383203493
NDUFA13	-0.0510167819610925	0.136545094767321	0.70868267253289	57.8075131990986	-0.0861674731892248	0.224261999027146	-0.384226813116005	0.700810346750086	0.869983085463298	-0.0588382390532106	-0.153432401810207
YJEFN3	-1.59861738510345	0.390963537652196	4.33392216394657e-05	13.5002081930041	-2.31116062954275	0.58802036597344	-3.93040915465016	8.48014303847411e-05	0.00263401923236384	-4.61357048124756	-4.82831677587844
PBX4	-0.010187958447891	0.0596711140218178	0.864431998601192	50.7867954053612	0.0409093302259468	0.118109215199691	0.346368656812934	0.729065677199623	0.882880070647187	0.0613247787750628	0.113565885755644
ATP13A1	-0.671844919832055	0.10362112661811	8.9519454669274e-11	27.0821277540053	-0.960422957825861	0.192372276561949	-4.99252270124576	5.95957063257076e-07	4.77340431529614e-05	-1.88599308164036	-1.99031144676395
ZNF101	0.0253049031885447	0.136073920177525	0.852472688979199	10.2976437142548	0.158801705521406	0.262977842264125	0.603859641383443	0.545936963037556	0.781061584676683	0.165783565451011	0.361266972618206
ZNF14	0.00990547585330788	0.0821205880652778	0.903991153670633	38.9767771001542	0.0826191783557642	0.142487732807559	0.579833623062473	0.562026821143156	0.789971602602695	0.120461621240913	0.20120153385193
LINC00663	-0.129806566866314	0.0850943229671571	0.127148559741155	34.818939316756	-0.150652628980422	0.14561569746136	-1.03459058059588	0.300860154809007	0.589815758708026	-0.290723890257211	-0.28892074985604
ENSG00000287533	0.148674559577124	0.145584562100397	0.30714796382001	12.8123695952361	0.294616061504708	0.250124230449411	1.17787893230238	0.238844875147189	0.526869132958414	0.528871916877437	0.646623540456385
ENSG00000291177	0.0661397286260198	0.0656183609951004	0.313480649127612	90.665413501886	0.148766759299039	0.114080561050243	1.30405003209547	0.192216524143648	0.471472801875116	0.285964247499593	0.34018276696319
ZNF506	0.103724850382919	0.0786921231186556	0.187466929590707	82.929226098016	0.202964344239917	0.135137669438546	1.50190798082555	0.13312087522652	0.386763817013304	0.396580749939145	0.4540561252829
ZNF253	0.0840267370486343	0.166113831816383	0.612970174387884	36.8524812090155	0.174683093165764	0.264906673142497	0.659413713869714	0.509630138118268	0.755207921616092	0.338607373777433	0.394635008256934
ZNF93	-0.290344484550821	0.354479145549201	0.412744463851781	5.3884438140777	-0.341241589457163	0.561381110691047	-0.607860832789871	0.543279778599997	0.779772395522659	-0.763201885088483	-0.689363039154057
ZNF682	-0.0607407292119229	0.104666737872277	0.561695442143012	38.7540563895378	-0.00791247065901776	0.195382356625904	-0.0404973652465849	0.967696607548749	0.987637920350504	-0.0874567185076804	0.0109874695392802
ZNF90	0.0708065042015791	0.209063026975488	0.734847067340183	5.8350009610451	0.166513673123032	0.373169149541317	0.44621500284175	0.655441946670154	0.845297791296147	0.299699001245441	0.377470418786664
ENSG00000267383	-0.0596809295510891	0.147506478240393	0.685772513216743	16.4543626345199	-0.00672458656578108	0.263158971817113	-0.0255533243626383	0.979613615662341	0.991221850409896	-0.0843376297223278	0.013483306782563
ZNF486	-0.165921674429561	0.152454508745299	0.276446964938631	8.49899328000764	-0.16503794182166	0.284431648764166	-0.580237616097705	0.561754390075018	0.789914853951877	-0.397014004460216	-0.319145415503012
ENSG00000291130	0.116525577110105	0.138584287551096	0.400444186330057	20.9924087889703	0.209299216360738	0.234023853328761	0.894349927939655	0.371134694172358	0.653149045209194	0.434254477016695	0.467366186307036
ENSG00000269043	-0.0328029822474066	0.226915425903421	0.885057973602685	10.5166145085738	-0.0109480543522655	0.386974160890551	-0.0282914350846334	0.977429711679567	0.990168427105284	-0.00523333566899807	0.00460947114714248
ZNF737	-0.084722165931774	0.104458823300493	0.417332354825191	53.1656856589688	-0.0635878263985556	0.169926620092734	-0.374207563028405	0.708249897616238	0.873288671914247	-0.158036313023386	-0.105990800629431
ZNF626	0.0493339063592271	0.0666827761884066	0.459403261910583	92.469643616393	0.12446962854548	0.105079965900662	1.18452292478994	0.236206126998643	0.52466472520426	0.236503152447211	0.289132597855857
ZNF66	0.228024128012019	0.121281907540158	0.0600921881731127	20.4843290910921	0.385550515009732	0.202329124687138	1.90556112772153	0.0567071695307717	0.243596469974714	0.762405062975194	0.837683928458552
ZNF85	0.0708780969184953	0.162489894588057	0.662691606064984	19.0421696886372	0.148862648965226	0.264585624641569	0.562625611904988	0.573689847966932	0.797601882190189	0.299909705257433	0.340384238639997
ZNF430	0.137501011829911	0.0690252171939616	0.046366640376641	68.0941158394245	0.240875190038054	0.113598798601497	2.12040261871996	0.0339721060546702	0.179399552020295	0.495987128592532	0.533709772811362
ZNF714	0.00969838924868825	0.0730346757249506	0.894358221537335	97.9806477935509	0.0690819335528501	0.123654654471428	0.558668283439444	0.576388128869997	0.799031520538872	0.119852146139215	0.172758725380197
ZNF431	0.166401141351834	0.0775594324606818	0.0319155905371055	87.568716372785	0.301440702182838	0.129077123357322	2.33535342547389	0.0195249653527563	0.127255030277216	0.581042892637737	0.66096264346608
ZNF708	0.0474164539156217	0.0602664731375513	0.4314106809314	168.449335873022	0.103437601303817	0.114176534508693	0.905944481052204	0.364965239080629	0.648001182339737	0.230859911904379	0.24494266620314
ZNF738	0.0792096369240431	0.263418638258756	0.763644275111564	17.4789171595583	0.157001475773578	0.439283643040853	0.357403418635773	0.720789817840462	0.879509697777159	0.324430200928828	0.357484549335769
ZNF493	-0.184209152142919	0.0800684421816958	0.021411640979623	111.046545011901	-0.198776226777716	0.138969307483451	-1.43036063413778	0.152613540480621	0.416838973905319	-0.450835749037151	-0.390032186861633
ENSG00000268119	0.0204189458445616	0.249342355641052	0.934733228713773	6.44722290912782	0.0196238332870553	0.421470675899419	0.0465603763421452	0.962863612857503	0.985248579601339	0.15140373941357	0.0688433944752745
ZNF429	0.129949762580366	0.0822292396020189	0.11403012064506	65.4055982292679	0.248320520613678	0.151719408443485	1.6367089956469	0.101691288464028	0.334352282762883	0.473763101052148	0.549352993766162
ENSG00000268081	0.171631742525747	0.181259449908354	0.343697696270997	26.569440626915	0.315332635707245	0.297491968551044	1.0599702480813	0.289158134857274	0.580191532288012	0.596437037460701	0.690150680639766
ENSG00000268555	0.361755923104677	0.201949706448458	0.0732424548634075	6.2061196330035	0.534922898189269	0.36257286494592	1.47535281844397	0.140117713069583	0.398004931507642	1.15599015054771	1.15152697019976
ZNF100	-0.0159617532568006	0.107934573570842	0.882434631538378	60.2508896897436	0.0354323211864836	0.180908659170104	0.195857519197947	0.844721687996126	0.935542860530525	0.0443319646584505	0.10205826205707
ZNF43	0.0281738719331476	0.0586948900339664	0.631223459223312	84.9031133015148	0.103577534297677	0.101267429789445	1.02281192001253	0.306396780985805	0.594529790495912	0.174227206799016	0.245236676350786
ZNF208	0.245630841009876	0.274440947649364	0.370775025460348	30.9298059657339	0.42303786798296	0.422358266695742	1.00160906353872	0.316532441805007	0.603070136834686	0.814223253797536	0.916447784490782
ZNF257	0.199178074257678	0.372649821056734	0.593001691276883	5.55049183771143	0.339011215399139	0.626704569186965	0.540942626027036	0.588547129102455	0.807116734756443	0.677508448933955	0.739901225663097
ZNF676	-0.0354424096204566	0.158716567859502	0.823297123863488	38.4869002674922	-0.0291685092502097	0.261969182493581	-0.111343284628238	0.911344132603006	0.964783567148127	-0.0130014154516959	-0.0336731274521319
ZNF98	0.255614048631376	0.113215644047082	0.0239604631087621	1697.33587684992	0.432656721898842	0.184917305476033	2.33973083690059	0.0192976420070952	0.126280996868984	0.843604760590593	0.936657747716691
ENSG00000260599	0.368219042236761	0.179228637639056	0.0399306648132208	6.46484651021252	0.567923101873416	0.311752604552672	1.82171084885824	0.068498870958581	0.271228026312534	1.1750117101389	1.22086297516838
GOLGA2P9	0.089199447359111	0.330896962462971	0.787492121631723	10.2077149075529	0.173673225570242	0.523353303205798	0.331847003747578	0.740004789611141	0.888239525703908	0.35383114041517	0.392513197576886
LINC01785	-0.144483744982006	0.262838234975675	0.582521066477877	4.26536178758157	-0.205611246447045	0.468294743442261	-0.439063750610722	0.660615344037227	0.847305532200547	-0.333920187966215	-0.404393096942346
ZNF492	0.260865478086335	0.205507036988242	0.204307377786966	6.0112183914066	0.449533914193669	0.345252048277118	1.30204561113233	0.192900794059143	0.472123721026714	0.859060204978211	0.972118046689715
ENSG00000268981	-0.0793147504074923	0.189971673533668	0.67630665482727	8.29198726968248	-0.0480328095463723	0.32783981078547	-0.146513046817867	0.883516391186033	0.954536469464185	-0.142121787153224	-0.0733084955117761
ZNF99	0.158957894812721	0.219159000032106	0.468262766446255	7.6240921732653	0.302785792246004	0.363973560320961	0.831889525104516	0.40547130493544	0.680553677945469	0.559136727100283	0.663788782728601
ZNF728	0.0436487474317562	0.128672962602755	0.734442217877023	14.6196516165213	0.111133081421576	0.231884253374099	0.47926100976889	0.631752956322592	0.831835338344863	0.219771201957936	0.261111470880464
ZNF730	-0.0662786362086435	0.114152897297105	0.561501426501556	56.7109257600516	-0.0406986281811904	0.209944514576916	-0.193854210781391	0.84629003798556	0.936182844989204	-0.103755292895039	-0.0578988077278989
ZNF724	0.153665005466328	0.135614420782987	0.257171316162539	8.20153012397733	0.334789145547209	0.264554484247638	1.26548278514088	0.205698315606576	0.489919052370741	0.543559262403364	0.731030327197342
ENSG00000284428	-0.123497612933685	0.103986754194375	0.234979880057321	25.9066811305603	-0.171885498564708	0.197358870662532	-0.870928669117783	0.383793101914255	0.664158331721121	-0.272156053159501	-0.333532666954645
ZNF91	0.109141284857494	0.0339116222819157	0.00128906324652728	254.983794444432	0.220015067975987	0.0680505746712996	3.23311109478079	0.00122449933855389	0.0195970808981823	0.412521819417271	0.489881027365271
ZNF675	0.103528093080131	0.229677837776991	0.652167206577521	16.7665967800889	0.189945085077867	0.379546662984513	0.500452522976386	0.616756478208478	0.824239897488911	0.39600167493163	0.426701645092787
ZNF681	-0.00263366140891724	0.200520905893487	0.989520806555672	4.85864652402867	-0.0211985737244513	0.377903445873875	-0.0560952115041742	0.955265958600086	0.982885961918263	0.0835577762426671	-0.0169276705300255
RPSA2	0.0135051904179249	0.115726006166074	0.907098026537412	34.6411891777719	0.0755791130603737	0.21542631757267	0.350835097178312	0.725712064993618	0.881792921467105	0.131055915373951	0.186409806898586
ZNF726	0.297575191693149	0.180062152058047	0.0984072321345725	8.94206171616771	0.474741981152311	0.321515178417378	1.47657719765883	0.139789007771242	0.397643907269233	0.967100299966012	1.0250821639001
ENSG00000268362	0.0536653542553592	0.0636104641625433	0.398861621975744	58.3736502465928	0.139245959241418	0.117302440039721	1.18706788362003	0.235200845239349	0.523667861864213	0.249251005703303	0.32017882255064
ZNF254	-0.044942414734037	0.0563545474022657	0.42516417262436	308.362220719976	-0.00577833159909361	0.0977762408201721	-0.0590975021193645	0.952874448186398	0.982192704333236	-0.0409608124072007	0.0154714623618374
ENSG00000276030	-0.378135742416673	0.187720856064662	0.0439726680082283	2.79181885219375	-0.445397905737645	0.386955337869659	-1.15103181723693	0.249719146203195	0.538337241585305	-1.02157970684203	-0.908203593359686
ERVK-28	0.659899725187497	0.271646755692677	0.0151298121675973	2.94994513148401	0.914496486790487	0.517621356502786	1.7667286623742	0.0772736807990182	0.290586608514706	2.03345503741821	1.94904072123931
LINC00662	0.141583945537135	0.0697566189298679	0.0423885941801356	115.630730589484	0.279677573587002	0.125832308263168	2.22262133983968	0.0262413440164433	0.151283217842696	0.508003581520552	0.615236610775603
LINC02987	-0.251805966546215	0.171250783735363	0.141455325743712	38.9231535319855	-0.330573402888459	0.283243731084808	-1.16709874433013	0.243170494903233	0.530881164595477	-0.649779448986073	-0.666948346080838
LINC00906	0.870974201369583	0.31217306930087	0.00527021291553579	5.37397216630605	1.13459616225466	0.505635284234154	2.24390227033533	0.0248386900504033	0.146102931916769	2.65466681532703	2.41148732725552
LINC01532	1.12945057431346	0.188237556866921	1.97154700934335e-09	6.08056482038549	1.63777120014955	0.338868918525635	4.83305228250274	1.34455457472511e-06	9.73198469476494e-05	3.41538677582748	3.46869737545679
UQCRFS1	0.158821043241572	0.268972149242225	0.554872955718768	15.2689119356489	0.246563099441043	0.4143089488387	0.595118932700233	0.551763974042956	0.784139135084622	0.558733960222161	0.545660514643181
UQCRFS1-DT	-0.0414243963521067	0.142818051295915	0.771777876217458	5.83332052627995	0.0152802969787579	0.279386733220404	0.0546922783434512	0.95638362114595	0.982885961918263	-0.0306069577238445	0.0597172854992201
POP4	-0.116550530183203	0.348989763004683	0.738405615202391	8.40932370647285	-0.157860768292424	0.555740788613535	-0.284054673557893	0.776368482015011	0.905285122503314	-0.251710143711958	-0.3040656134434
PLEKHF1	-0.0421076414055215	0.183096105685523	0.81811071025994	9.82721876064871	-0.0814261768967168	0.331131201795573	-0.245903063363343	0.805757272411519	0.919102528939821	-0.0326178113431759	-0.143470568045738
C19orf12	0.052715903015941	0.0898465275716655	0.557383187802501	57.304941513324	0.117755401240884	0.146433407068636	0.80415667161039	0.421306498557271	0.692046142071121	0.246456682566061	0.27502548196628
ENSG00000289030	0.671388084989059	0.243096474224948	0.00574806067616472	4.72760431969196	0.913277730731045	0.404062406900179	2.26023929753174	0.0238064031229436	0.142396222470405	2.06726634680376	1.9464800195842
URI1	-0.174515566443857	0.0471178131075493	0.000212382884457646	195.882520667823	-0.20502200712678	0.0754790869109227	-2.71627566677825	0.00660209207405537	0.0632126279347814	-0.422306626448067	-0.403155059116015
TSHZ3	-1.19524630530409	0.548600501170378	0.0293525534760734	4.79663572236686	-1.11318838129902	0.753202263693937	-1.47794083336872	0.139423615545618	0.397169882492457	-3.42641194757909	-2.31128353112893
TSHZ3-AS1	0.0588238922389929	0.704240904418083	0.933431648944005	5.21370751139456	0.203556349596725	0.997517898151423	0.204062854384819	0.838304381432419	0.933811576833804	0.264433061867492	0.455299974768012
ZNF507	-0.121038205443203	0.0493503094654059	0.0141814879975071	83.1300885367437	-0.132771796520639	0.0984823886030709	-1.34817806923601	0.177601116491759	0.45419254734578	-0.264917788602841	-0.251351724520894
DPY19L3-DT	-0.524565790909578	0.134884904230889	0.000100663042307738	6.55743415090493	-0.735644350179513	0.271300866052704	-2.71154442255486	0.00669705667639333	0.0636608770546338	-1.45253693297808	-1.51803403884918
DPY19L3	0.049911290933517	0.070251384324049	0.477414582004441	346.446812596487	0.124241166383915	0.117624563442371	1.0562518809669	0.290853153650124	0.582185958574819	0.238202448849218	0.288652581013507
ANKRD27	0.0819664432939001	0.0657149916686133	0.212286769024642	84.4032409709365	0.160784799267853	0.106601392027966	1.50828048498346	0.131482755668391	0.383700092785562	0.332543737995678	0.365433607441825
NUDT19	0.135062157955622	0.103741122343553	0.192945329944984	19.1091800623253	0.247434417940676	0.187857323955887	1.31714011852303	0.187791661540565	0.465321078430996	0.488809355236364	0.547491222853289
SLC7A9	-0.578245330558742	0.278966174205932	0.0381894798324072	5.25190213741828	-0.845466538073731	0.503703918568629	-1.67849902870775	0.0932497199176459	0.318620036938184	-1.61052080135456	-1.74877903177045
CEP89	0.0549782325331842	0.0558553759868059	0.324969913211573	110.220046430976	0.153004688678213	0.0980012052700443	1.56125313210798	0.118464037131524	0.363379071168446	0.253114928352302	0.349086987534177
RHPN2	0.166494216846609	0.078853112431049	0.0347338553473664	146.119238197991	0.286315951970557	0.128310838927101	2.23142451849469	0.0256530222527287	0.149143575493278	0.581316822459261	0.629184362158933
GPATCH1	0.0841331299931533	0.101215745816209	0.405846134350885	24.2783911617982	0.15097498443956	0.17153963730151	0.880117195154118	0.378795824937425	0.659538667894022	0.338920498089842	0.344822420426559
WDR88	0.277779323106895	0.128729075627311	0.0309387182775138	12.3011914789074	0.43170976048902	0.251057978875626	1.71956200086709	0.0855120884136572	0.305987163700848	0.908839221022919	0.934668107845223
LRP3	0.107647764713937	0.1707875746881	0.528496957976131	16.0983074697194	0.119803708290329	0.338785196947887	0.353627340774153	0.723618181702744	0.880726910967899	0.408126250988043	0.279329135032088
SLC7A10	-0.241179491053314	0.0667819053520066	0.000304490163981831	90.8724591964716	-0.324526198058515	0.1416820456167	-2.29052450962258	0.0219909294365203	0.135992064479678	-0.618504745131519	-0.654242696499144
ENSG00000267130	-0.176650849754363	0.228581498793461	0.439632810234162	4.49100325052808	-0.345893596110355	0.429817067454464	-0.804746070598976	0.4209662280223	0.691991469107603	-0.428590963453902	-0.69913726841358
CEBPG	0.439342939881968	0.159323254456919	0.00582350769177726	22.0922374886793	0.65539233894394	0.278062306240031	2.35699814119425	0.0184233390790369	0.122710792455941	1.38433594349562	1.40464267283847
PEPD	0.0923797711533424	0.194049847553716	0.634030161790533	30.7655837799873	0.167459332343179	0.310568595773042	0.539202400443458	0.589747204215163	0.807754330677766	0.363191128578001	0.379457322655933
KCTD15	-0.329287628941766	0.052751076522143	4.31204679452718e-10	98.5746134668751	-0.426792152637447	0.0969082830720758	-4.40408331576796	1.06232113524744e-05	0.000518069881289015	-0.87781517420824	-0.869111453149046
LSM14A	-0.0859101167283616	0.0400450512343387	0.0319259388679986	330.063334904992	-0.0680727095071739	0.0656462103943564	-1.03696327782275	0.299752971623411	0.58938344414278	-0.161532562497812	-0.115413890270913
GARRE1	-0.0643667109700866	0.0496807681326072	0.195111193691355	129.182155984536	-0.02854947435616	0.0848284321738161	-0.336555487641941	0.736452016147276	0.886499879680326	-0.0981283194297675	-0.0323724867985045
ENSG00000267219	-0.298817611438583	0.187700851654917	0.111387271581756	3.41398563053427	-0.366195092019731	0.367737401149911	-0.9958059497746	0.319344438872752	0.605113357523907	-0.788139084098054	-0.741792296689034
GPI	0.208168694656458	0.139101383340041	0.134516903802055	212.219382703829	0.32230958948351	0.221550823921841	1.45478849402616	0.14572782450773	0.407075999792091	0.703968679386506	0.704809805362971
PDCD2L	0.397850915247062	0.305316924378098	0.192549086126603	5.91164375648069	0.639759891804319	0.487583093103442	1.31210433842625	0.189484932375952	0.467960694943508	1.26222106319976	1.37179768064028
UBA2	0.215223091666111	0.0855703335933787	0.0118978329558154	93.5029213851299	0.353019785502031	0.135580779534073	2.60375981547821	0.00922073497813474	0.0776381948879338	0.724730424661006	0.76933432539648
WTIP	-0.0706790095878745	0.293021695933396	0.809394354230149	4.15215913296827	-0.130309518772967	0.511362836067247	-0.254827902190042	0.798856023699976	0.915444319376903	-0.116706000246394	-0.246178286690608
SCGB1B2P	-0.795223102176769	0.199675662749636	6.81728892058828e-05	4.16908979446364	-1.16240863522268	0.382181708093382	-3.04150777132082	0.00235396488736224	0.0306809530614521	-2.24910652574717	-2.4146991282953
SCGB2B2	0.0930022769513767	0.0505071204818359	0.0655674125233479	224.262274940613	0.191693651711455	0.097193746569385	1.97228379888215	0.0485772180436089	0.2223672537018	0.36502322093019	0.430375520137766
ZNF302	-0.00180102658066286	0.0597255015486986	0.975943382492426	134.181132958292	0.042617917621865	0.0982992088549826	0.433553007377076	0.664613065739043	0.849556834437489	0.0860082978375306	0.117155761300249
ZNF181	0.182723134486777	0.0917192017558418	0.0463489499446241	21.7637688913331	0.341995314329623	0.17168492158797	1.99199388721151	0.0463717285837786	0.215586183065245	0.629080033640169	0.746171050548157
ZNF599	-0.543333508186614	0.107794426315707	4.64413874709664e-07	10.1282943672314	-0.783057825005075	0.206343450303526	-3.79492454862618	0.000147688362739097	0.00398354645412001	-1.50777206717261	-1.61765345203675
ZNF30-AS1	-0.0349180864733938	0.097521160432716	0.720301023343211	24.6567142184238	-0.00727567510432612	0.181414246735994	-0.0401053127592243	0.968009166241753	0.987744789028442	-0.0114582837558263	0.012325426727869
ZNF30	0.322984153168662	0.142389797253442	0.0233103393170446	16.7288322427545	0.506464919175247	0.240776537646933	2.10346458224227	0.0354251781711295	0.184041332012837	1.04188123235787	1.09173453397121
GRAMD1A	-0.0187155582491588	0.0538564986983999	0.728209791725579	87.3628284956304	-0.000191801414484981	0.0991957752080135	-0.00193356434871116	0.998457239820157	0.999461807475455	0.0362272609242043	0.0272091985390079
HPN	0.132786274388713	0.1332861493697	0.319128880225708	54.7664508708617	0.226950203294117	0.219052175430166	1.03605546417625	0.300176267723442	0.589815758708026	0.482111218623705	0.504452288242275
HPN-AS1	0.394854073030192	0.271553349531475	0.145930479037707	14.9600583597576	0.609350432931156	0.446467906991717	1.36482471279276	0.172308149571632	0.445786242349694	1.25340107835209	1.30790503283411
ENSG00000179066	0.18123536193988	0.155587214622898	0.244080769500561	33.2996152440421	0.292976842396183	0.24378668779977	1.20177539241525	0.22945056187899	0.517725719199986	0.624701380921476	0.643179413100651
FXYD3	0.155093793821299	0.108133154164586	0.151490862545326	19.3289620473834	0.312550754253034	0.205055795170057	1.52422297547762	0.127453020526885	0.377455182224798	0.547764319169589	0.684305730463778
LGI4	-0.371652710741201	0.0553839142018771	1.93983742050122e-11	421.595491488467	-0.495145068619584	0.0944652085655274	-5.24156010597403	1.59224593335044e-07	1.61051593476516e-05	-1.00249954278712	-1.0127262673944
FXYD1	-0.365133697640506	0.0741337706108027	8.42157011316517e-07	227.03904161217	-0.506635770421779	0.12567099042126	-4.03144567193663	5.54348115898969e-05	0.00192243053203733	-0.983313482057535	-1.03686912920445
ENSG00000288942	-0.279979563132016	0.270935720080207	0.301426087203403	15.4182061216374	-0.361066448556134	0.413582565967744	-0.87302144303707	0.382651390046453	0.663119508261313	-0.732696959154631	-0.731016616269671
USF2	-0.298957115596991	0.114192791316732	0.00884459245940337	52.6050546306567	-0.390494673511895	0.189438957315347	-2.0613219110041	0.0392723391975966	0.196038671369464	-0.788549657786723	-0.792847614989557
TMEM147-AS1	-0.40718401546375	0.114248281609395	0.000365207692811296	9.4772182254763	-0.652319844800207	0.241733734562924	-2.69850563463829	0.00696515587954632	0.065069979054684	-1.10707147103425	-1.34296274612976
TMEM147	-0.180921341220546	0.253498180798899	0.475413463772662	20.1363424092319	-0.228483195133673	0.406333109689615	-0.562305137546394	0.5739081385804	0.797606276691207	-0.441159416277936	-0.452448847232762
HAUS5	-0.325292326601218	0.0920424065967054	0.000409077821898004	19.3719172910073	-0.376141825227434	0.178060533796477	-2.11243792887515	0.0346489046532938	0.181397834165454	-0.86605662852736	-0.762691159911572
RBM42	-0.571249062900801	0.307426368784889	0.0631455199564695	5.95991150437015	-0.902461586332235	0.533218560604015	-1.69247969408633	0.0905545485854163	0.31477504834085	-1.58993013615842	-1.86853007897799
COX6B1	-0.393011767868524	0.26509628682047	0.138200761671782	34.1232327951957	-0.618708842637742	0.394297472978407	-1.56914229747453	0.116614785914575	0.360296500653361	-1.06536123072078	-1.27234340586015
ZBTB32	0.178623830914655	0.237587687493964	0.452157652972886	4.29959319944989	0.206483503076191	0.419545273562076	0.492160241308593	0.62260606858767	0.827195702322389	0.617015402680106	0.461450152813539
KMT2B	-0.362982740860444	0.0611137154094648	2.85954652841426e-09	56.0163933345799	-0.484513468146943	0.103011107523555	-4.70350702749363	2.5573028963258e-06	0.000164031229272865	-0.976983016575792	-0.990388444566061
IGFLR1	0.0191648725798614	0.163619639533105	0.906756532134424	9.92464001625925	-0.0378613827591154	0.29469326271869	-0.128477259404662	0.897771293435272	0.960114608114657	0.147712885377195	-0.051937533531985
U2AF1L4	-0.725745068454402	0.175021543652167	3.3744264323779e-05	20.5364558911605	-1.01629429520402	0.299712561648234	-3.39089656307706	0.000696643881518122	0.0129504933052796	-2.04462622270453	-2.10770148965985
PSENEN	0.421641581389802	0.464762750220743	0.364291016475835	4.01303819268734	0.238900592615198	0.766903676510333	0.311513166428247	0.755410535126544	0.896883978620288	1.33223920219737	0.529560989427096
LIN37	0.109056446735797	0.188560482441643	0.563018923945859	13.3641788146511	0.295870415852802	0.335052684849198	0.883056394506938	0.377205802474059	0.658326552067048	0.412272132949407	0.649259036895871
PROSER3	-0.243762419650165	0.0894079796108655	0.00640282574398468	18.7449109820229	-0.323328615889317	0.185211693706828	-1.74572463227464	0.0808588127175886	0.297714825230909	-0.62610654377096	-0.65172648284093
ARHGAP33	0.00598767932371287	0.256854263137889	0.98140173279433	11.8740198167029	0.101896754072027	0.428094853355713	0.238023777378513	0.811862652427533	0.921344993717926	0.1089311823567	0.241705225842413
NFKBID	-0.0371456069141983	0.200785076650069	0.853227599057467	7.17994534260966	0.0109155060192176	0.362884876760282	0.030079804142481	0.976003407401932	0.989379192418405	-0.0180140831987049	0.0505465188411014
LRFN3	-0.400167368082741	0.316676171938972	0.206356219213822	5.60469293960016	-0.53777348267623	0.520108771164792	-1.03396349473568	0.301153229537499	0.589986129370438	-1.08642082642123	-1.10229189423494
ALKBH6	-0.476872449826662	0.343882641801511	0.165524043510757	7.7220433172966	-0.626122700144298	0.55944019054101	-1.11919506451405	0.263056930547516	0.552378838451915	-1.31217100269397	-1.28792049943907
ENSG00000267698	0.220097028692525	0.155086962952685	0.155845205979913	5.67508616140039	0.345187240915965	0.303981266825329	1.1355543205704	0.256143135644821	0.544921469238188	0.73907487378797	0.752877537567702
CLIP3	0.117729707453297	0.41264294369194	0.775409345623754	7.9580781252517	0.146162168837734	0.665850573025658	0.21951196673687	0.826251259067708	0.927617233302359	0.437798344398758	0.334710319008179
THAP8	0.153365366049676	0.179017865621361	0.391608354733269	8.66829358747582	0.243076910287074	0.324161855690314	0.749862780028306	0.453337353146115	0.713970041748505	0.542677395783975	0.538335758989711
POLR2I	0.0265043261437475	0.390324071039868	0.945862543169632	5.09422210174914	-0.0676882705081289	0.63841108243086	-0.106026152068655	0.915561602782524	0.966189395747968	0.169313578553227	-0.114606153912584
TBCB	0.0821350271282212	0.284666269531053	0.772940348207617	9.5989818670111	0.138907006145652	0.504526749690721	0.275321390254934	0.783069332214848	0.908710983868932	0.333039895870091	0.319466655627155
CAPNS1	0.223644453191472	0.298236279993943	0.453320858382807	14.1982703585498	0.321931144413997	0.487175091827678	0.660811995141718	0.508732889303021	0.754516050410036	0.749515273403541	0.704014662718662
ZNF565	0.214569835505589	0.129105654989007	0.0965186188268144	48.2208927650562	0.363607637884523	0.215688701950638	1.68579825737807	0.091834663556736	0.316360128068546	0.722807831137394	0.791580230071069
ZNF146	-0.0819399147846659	0.201344367920077	0.684034409212581	43.5990041125269	-0.0647837896582484	0.320190595114737	-0.20232883365932	0.839659660087152	0.934356556002518	-0.149847889614992	-0.10850361283235
ENSG00000267053	0.19017746804391	0.107576361403711	0.0770881635771386	40.6797662408176	0.325946121793063	0.192909833997281	1.68962937264078	0.0910988829039854	0.315468276872437	0.651018829300889	0.712450443726814
LINC00665	-0.073067899900008	0.069514027020958	0.29320139317748	36.4703823440072	-0.0365909906867727	0.139138718038473	-0.262982088685443	0.792564384505177	0.913022265629482	-0.123736726200912	-0.0492683405814465
ZFP14	0.146089826470071	0.061477332630014	0.0174862818770604	87.4361390843017	0.254104031301408	0.10080591417488	2.52072542946818	0.0117113195615151	0.0914363737561341	0.521264807396957	0.561504601362851
ZFP82	0.101687168115038	0.0629039618037673	0.10597624665298	47.1916489378023	0.196080312754386	0.116089014743798	1.68905139893835	0.0912095804391702	0.315543953025579	0.390583661862274	0.439592237548951
ZNF566	-0.0161504712111632	0.0874691110631089	0.853509844595521	52.4549647798324	0.0318740445681487	0.141060984792665	0.225959322593686	0.821233057983897	0.92572139859919	0.0437765501996611	0.0945820450115635
ZNF260	0.13182294353588	0.111657273550718	0.237760359502708	23.8515866704943	0.240276692401622	0.201031232445317	1.1952207101301	0.23200080905458	0.520010672631195	0.479276046495707	0.53245228253977
ENSG00000228629	-0.245325498554295	0.222060698675576	0.26926023786602	3.44381374398886	-0.269500871348748	0.432989651318187	-0.622418735709465	0.533666563898344	0.772472682483439	-0.630706830089843	-0.538630188083582
ZNF529	-0.00431091962458444	0.062212517878902	0.944756044115235	62.8903530383869	0.0242828168219409	0.115735448462616	0.209813131106366	0.833813524031846	0.931226239121847	0.0786214496104126	0.0786322827080693
ZNF529-AS1	-0.0569418426846981	0.0572752856941155	0.320136100232341	60.4879587043754	-0.0397241315768215	0.105642198110606	-0.376025227487512	0.706898141212224	0.87260651736923	-0.0762762427991186	-0.05585131426243
ZNF382	0.0495995908261444	0.132560255991762	0.708280536811877	32.743828445088	0.135278177316076	0.220860879383241	0.612504023772082	0.540204336611036	0.777726663082622	0.237285086497418	0.311842202876317
ZNF461	-0.0300193344013646	0.114007892713468	0.792312219377135	29.9198006318369	-0.00465685486508212	0.183820455678888	-0.0253337140737866	0.979788782612532	0.991221850409896	0.00295919835401707	0.0178277725575522
ZNF567-DT	0.270868610006292	0.207390954048875	0.191526283606252	3.99777677558077	0.358451106780786	0.422964053839419	0.847474161283866	0.396730883284222	0.67366775458943	0.888500350831246	0.780745955541989
ZNF567	0.0711161837410098	0.0841580210792283	0.398093219012277	22.7719663171869	0.175336795920094	0.162371570417873	1.07984911070857	0.280209377709726	0.571910242628492	0.300610416878214	0.396008488792268
ZNF850	0.068736898459862	0.220441479379899	0.755181335468357	3.29836317738593	0.145947219258063	0.395491821840649	0.369027148472535	0.712107489163281	0.87503652920391	0.293607959421543	0.334258693155601
ZNF790-AS1	-0.00031876097008305	0.137403426250594	0.998148996459385	35.6067267484511	0.0551861113034541	0.247045547723602	0.223384358924765	0.82323637655672	0.926738229361064	0.0903707431314232	0.143562517691633
ZNF790	0.185566494951447	0.0603326172683571	0.0020999194099186	65.7220655349994	0.318345271747969	0.110100464536196	2.89140716244036	0.00383520885727015	0.0439475385322191	0.637448307443059	0.696480464221942
ZNF345	0.196956143461715	0.0797321590132364	0.0135029177728492	131.454562532201	0.362194857607901	0.143003801407047	2.53276384294812	0.0113167166895259	0.089461651672756	0.670969100334743	0.788611868384063
ZNF829	0.198647487184864	0.204190992329877	0.330627175893284	5.49377642756807	0.339410142493136	0.414120504537073	0.819592700130962	0.412448336486672	0.685643174342547	0.675946881923104	0.740739402640312
ZNF568	-0.0502523898719686	0.071810091691829	0.484054931060647	102.30705433486	-0.0205977969104067	0.120403797508785	-0.171072651665359	0.8641666396584	0.945412563764119	-0.0565885621747307	-0.0156653915282859
ZNF420	0.303944145251093	0.123245099741899	0.0136564096169685	29.2948078470628	0.503612482195802	0.209735399582044	2.40118016891469	0.0163422879923563	0.113998657043055	0.985844721530918	1.08574134112694
ENSG00000267345	0.453788448891359	0.120401946952033	0.000163938278052847	10.0168269581176	0.718787434951004	0.233727826841691	3.0753181795416	0.0021027809469484	0.028529475977557	1.42685041751843	1.53784072015367
ZNF585A	0.00815995361731348	0.0639432936171485	0.898455761465756	79.4213494621776	0.0600745304718272	0.111280131734321	0.539849562860457	0.589300783512711	0.807639533060635	0.115324387259737	0.153833468107308
ZNF585B	0.0300699063939851	0.0396156239998121	0.44782767560387	81.9703266830167	0.0801830415175762	0.078436118947539	1.02227191494783	0.306652221913462	0.594723594737661	0.179807412230284	0.196083020113846
ZNF383	0.0169285700718029	0.078948467345428	0.830215203762985	38.3613696722149	0.0748130822226654	0.139442875329063	0.53651419655625	0.591603227034905	0.809127790533393	0.14113123949513	0.18480031628823
ENSG00000267605	0.137080577973223	0.0890866106713978	0.123869299855947	26.7183215434136	0.267001818017974	0.16859028381319	1.58373194456349	0.113254732085189	0.354151093454657	0.494749752722503	0.588603858459063
LINC01535	0.369631905333307	0.0689053901713609	8.12459711822144e-08	34.1891363927014	0.614205222051439	0.140184603144787	4.38140286645507	1.17917610359441e-05	0.000562121442254266	1.17916989739121	1.31810532389254
ZNF875	-0.224793794990748	0.0494551900793045	5.48301089554811e-06	119.422737470963	-0.267887212284505	0.0849432976648143	-3.15371806427373	0.00161204741238247	0.0237657171373403	-0.570280120499408	-0.535239764376901
ZNF527	-0.300232535382123	0.0779978669620035	0.000118484712973856	18.1684810684062	-0.378336318008196	0.155149351640263	-2.43852980375596	0.0147471425737546	0.106515219474118	-0.792303336614375	-0.76730196061471
ZNF569	0.0161938736717582	0.0707703950238408	0.819006713969062	49.7388888719703	0.0723462504624181	0.124477676661888	0.581198592410495	0.561106616234612	0.78979526831741	0.138968959786326	0.179617310121894
ZNF570	0.295909450948753	0.217879859316288	0.174422033150257	10.3304194794848	0.499901263002451	0.358018321537884	1.39630078386799	0.162623937862902	0.43090564492674	0.962197870320899	1.07794377978784
ZNF793-AS1	-0.201481664943105	0.27853621278242	0.469459378677554	4.78396827749383	-0.249488833292645	0.504183402554595	-0.494837458013366	0.620714860970331	0.825982841424069	-0.501670357653213	-0.49658333336199
ZNF793	0.0986112003725071	0.0522500449959959	0.0591207828485828	94.8053272106679	0.195365831593719	0.0855127556050387	2.28463964482753	0.022333966301835	0.137337355524807	0.381530803247197	0.43809105683564
ZNF571-AS1	-0.0803816795316018	0.139154654169277	0.563505326589226	8.94690853035008	-0.101435238696556	0.259691054366324	-0.390599664451554	0.696093173704453	0.867518694248682	-0.14526185861084	-0.185511169420502
ZNF540	0.0560326458638123	0.22584135176714	0.80405221717269	28.7194654851657	0.163197537254666	0.350109031855931	0.466133468164344	0.641119968434	0.83757509371751	0.256218164667834	0.370502958365924
ZNF571	-0.157367870771442	0.0786162200019935	0.0453145655109932	40.9064718648712	-0.170057507821611	0.135305828003092	-1.25683801157276	0.208812298679214	0.493718577852424	-0.371839366226083	-0.329691915653257
ZFP30	0.0716397609279957	0.0864471382829458	0.407267524332989	64.8332694758596	0.158745790723485	0.146246496987458	1.08546730344659	0.277714737504691	0.569394600193155	0.302151353144328	0.361149491261316
ZNF781	0.126886614152711	0.152339253000142	0.404889095615114	12.2879148769156	0.268940460625247	0.269585540792919	0.997607141073757	0.318469896947346	0.604636807114929	0.464747970870796	0.592677097968032
ZNF607	0.0876681744120247	0.131259618069025	0.504198032879369	12.5456658791576	0.191307970821575	0.255620263238605	0.748406907957062	0.454214757071935	0.714328454437231	0.34932446198048	0.429565174469812
ENSG00000267152	-0.441927176736157	0.198889266181987	0.0262849273681967	8.64123714598338	-0.600556762840211	0.339828291428402	-1.76723591881032	0.0771887266124748	0.290405559661002	-1.20932381994254	-1.23420446868634
ZNF573	0.0361189577757307	0.0584225450948305	0.536419363143996	57.074844706899	0.0889375622705288	0.101350468302676	0.877524926721831	0.380201585792403	0.660632179519692	0.197610331993422	0.214476951867555
ENSG00000291089	0.0307622522785419	0.093730546336852	0.742761359560032	17.1136325620009	0.0701950890914416	0.185747757211301	0.377905446317662	0.705500836385449	0.872158477641701	0.181845050440516	0.175097552094522
SIPA1L3	-0.160529974142448	0.0715877722038821	0.0249341303588453	193.331335833958	-0.169889330310537	0.113376333572616	-1.49845496813252	0.134015084123827	0.388146845152326	-0.381145729991921	-0.329338561569292
DPF1	0.0480177494377592	0.768320778808878	0.950167044991656	3.49766445531691	-0.784841132975155	1.08878115029404	-0.720843791944044	0.471005628574584	0.725922818253405	0.232629580445607	-1.6214003213427
YIF1B	-0.751679937498371	0.348002051389227	0.0307736691698604	10.2111721048056	-1.06671408416249	0.519893136393357	-2.05179489685628	0.0401895994704345	0.198604567675792	-2.1209549498915	-2.2136374036076
CATSPERG	-0.249745076594767	0.137898466486968	0.070128556590315	30.0438461191948	-0.304726938866217	0.233270827992756	-1.30632253286159	0.191442897529968	0.47067271426073	-0.643714058542041	-0.61264290678658
PSMD8	0.00726401459565563	0.247431644711629	0.976579339060341	9.1955860388396	-0.0462315153129592	0.41314815821233	-0.111900572213611	0.910902242893441	0.964574625234254	0.112687555547021	-0.069523835661998
SPRED3	0.0622370150407445	0.136310523979848	0.647971079700498	28.7500155996673	0.221985605117545	0.257715159747062	0.861360291476123	0.389039638860909	0.668480503276301	0.274478199120696	0.494021279781456
FAM98C	-0.239339088351055	0.209166820502765	0.252520063816877	10.1946810099623	-0.344914654518734	0.35021084273747	-0.984877143787617	0.324684421589699	0.609759044068539	-0.613088269130166	-0.69708043568278
RYR1	-0.203973036057034	0.0981490685884583	0.0376912781874218	176.916698115752	-0.242915563505802	0.156808479786313	-1.54912262293997	0.121352245522196	0.368588466235752	-0.509002694120931	-0.482772380224763
ENSG00000268055	-0.00667934109078447	0.252380329432746	0.978886147412719	5.39372858273979	0.155087365925569	0.437298684429507	0.354648599338672	0.72285286266409	0.880492150685246	0.0716509653696448	0.353462855069809
MAP4K1	0.119368975820035	0.217535262660807	0.583188069517504	2.68539030416975	0.161680959461823	0.416336830037376	0.388341717083517	0.697763169174725	0.868845095202651	0.442622863378935	0.367316509991655
EIF3K	-0.00244623009214737	0.134199414685388	0.985456709001596	83.0160148266335	0.0368568145126594	0.214013508120345	0.172217234493133	0.863266749141371	0.94532470777174	0.0841094040075796	0.105051233775877
ACTN4	-0.484923744874044	0.157445207793304	0.00207033683378193	74.1548998543029	-0.668456112363765	0.252397953969078	-2.64842128017274	0.00808686804733947	0.0716869050106571	-1.33586671143773	-1.37686630438263
ECH1	-0.200049374620888	0.227393115339644	0.378994085896657	19.0082820657664	-0.298241959522876	0.375486326994503	-0.794281810232845	0.42703139096027	0.69624479351198	-0.497454994272287	-0.599017458765865
HNRNPL	-0.238228430281012	0.0783611299148999	0.00236471960224904	124.305742113871	-0.295029894713593	0.132531424627549	-2.22611275433514	0.0260066298396167	0.150289378664317	-0.609819499325213	-0.5922686597673
SIRT2	-0.225307505874327	0.165121779139062	0.172412467074132	42.5243105631249	-0.286611545145007	0.267781772821464	-1.07031760274474	0.284476373696456	0.576199435912509	-0.571792019318686	-0.574581049923986
NFKBIB	0.16053062606118	0.340577400669676	0.637391930171108	7.56472946757994	0.228020542428782	0.537613817310963	0.424134453182947	0.671467760284449	0.853204202732189	0.563765421164576	0.506701154348361
CCER2	0.126638034761859	0.1820503307362	0.486666205629238	3.70344316458455	0.19765998474904	0.386118950906948	0.511914746180574	0.608710677299638	0.820225941683261	0.464016378647349	0.442911251768331
SARS2	-0.272172488714163	0.15847036425866	0.0858882713468534	13.2067262001813	-0.347026909178831	0.278435896203869	-1.24634400201309	0.212638130062292	0.498176251559452	-0.709720014395108	-0.701518447672319
FBXO17	0.0831437745230295	0.0948830928613157	0.380880023624907	54.9631060763369	0.165572480160714	0.160436744605252	1.03201096836076	0.302066979287659	0.590970687072199	0.336008733097237	0.375492898873869
FBXO27	-0.102797114542355	0.182293636217111	0.572815719574127	21.3380782267523	-0.0729927583519947	0.304883621181024	-0.239411871550343	0.810786225475388	0.921089910898512	-0.21123256472131	-0.125751297106806
PAK4	-0.158048921657488	0.0753787601637825	0.0360174669631239	39.5873794872735	-0.175103514555877	0.143778231879326	-1.2178722207604	0.223272534124203	0.510360323909286	-0.373843762207159	-0.340293969851089
ENSG00000269172	0.41160959568249	0.266637781910122	0.122660252100648	2.90251754570923	0.572250396870256	0.468318137692301	1.22192661529211	0.221735379518037	0.50876291310384	1.3027141369696	1.22995495988076
ENSG00000269246	-0.967107675106594	0.218241694132378	9.36402807000031e-06	12.5568044673971	-1.36289174943021	0.359880356093953	-3.78706902544689	0.000152434764760722	0.00404372205741601	-2.75497878030022	-2.83592980722885
SAMD4B	0.0199087604056571	0.0533265386324934	0.708897775092727	268.621576365656	0.0834962284582635	0.0964995824964088	0.865249634228944	0.386901788237787	0.666717695978901	0.149902216305245	0.203044284607248
PAF1	0.332514410745004	0.357623497913862	0.352480319278757	7.90200068280213	0.498095904892687	0.599553967956828	0.830777430412325	0.406099374908197	0.681003144297987	1.06992966511969	1.07415058141649
MED29	0.274380988033184	0.179054515381171	0.125426720603667	18.079333616332	0.411022608851094	0.314332402440207	1.30760496105482	0.191007333346713	0.470114601915112	0.898837605426116	0.891202786767736
ZFP36	-0.828148806807021	0.168175384771066	8.46557645369855e-07	219.922161625186	-1.15539805087166	0.271922055012367	-4.24900455690918	2.14722551520175e-05	0.0009231899565223	-2.34600993103913	-2.39996934310827
PLEKHG2	-0.125786585022189	0.142945030509378	0.378878417181324	6.73435096317172	-0.109678528247282	0.26670589769884	-0.411233981676435	0.680900973020253	0.858416143599119	-0.27889271050625	-0.202830964495631
RPS16	0.0608143933682101	0.233031296091579	0.794114927420906	16.8122442849138	0.0649597156703847	0.419070908834814	0.155008888235642	0.876814310204791	0.951478045175603	0.270291291473349	0.164097623699855
SUPT5H	-0.194207861334775	0.063727098002156	0.00230759186633105	91.7670140628313	-0.220543212991739	0.113656436120524	-1.94043751959519	0.0523265405378102	0.232645951858582	-0.480262878390812	-0.435766324709168
TIMM50	-0.195683204270809	0.276914110834733	0.479779860819153	15.4368639537246	-0.266377724728264	0.448007983223388	-0.594582540274603	0.55212255375023	0.784294362227662	-0.48460494961087	-0.532068213143419
EID2B	0.147874089268715	0.211580210198857	0.484612517786935	7.72969558624609	0.101181656228706	0.39724226213821	0.254710200480892	0.798946937203836	0.915444319376903	0.526516058450382	0.240202749430688
DYRK1B	0.286003381586594	0.191282638404692	0.134865553508646	12.1992978691327	0.492587959730688	0.357148781776709	1.3792234073436	0.167825883196644	0.439158310275264	0.933043388585998	1.06257795850863
FBL	0.117312265132422	0.317708171321063	0.711944855527641	7.64943168298862	0.236046906976492	0.527520106032699	0.447465232655722	0.654539185336748	0.844790931949612	0.436569772896342	0.523565173052203
FCGBP	-0.283425782577622	0.16369270517511	0.0833714828907188	4.68755091634825	-0.438097034753048	0.358250389322892	-1.22287943798489	0.221375235889158	0.508454126214706	-0.742839502903131	-0.892863893286666
PSMC4	-0.503816556129178	0.235603886673448	0.0324838777839935	9.92952897590846	-0.699294548220008	0.390630381005692	-1.79016938318942	0.0734266854467139	0.282861247476489	-1.39147000882255	-1.4416602663296
ZNF546	0.0741634221641233	0.0657406425906816	0.259268675635179	35.1170515810518	0.16253377078558	0.13063714413988	1.24416200197661	0.213439945473041	0.498943540684313	0.30957872243924	0.36910833318
ZNF780B	0.0287558405248007	0.0628195134685521	0.647129679740599	162.324035088804	0.110738413557912	0.106975330179568	1.03517711393858	0.300586204735451	0.589815758708026	0.175939994389668	0.260282242878786
MAP3K10	-0.0563660995209166	0.173747965721717	0.745625375805762	25.5016297436184	-0.0100105427681723	0.296947277681123	-0.0337115155469523	0.973107196114408	0.989107085202068	-0.0745817772206135	0.00657925619680436
AKT2	-0.31664740818057	0.046990928628101	1.60052658631576e-11	143.640661738095	-0.419899246852571	0.0836943101113046	-5.01705846304426	5.24686053260865e-07	4.37971837513257e-05	-0.840613831088723	-0.854628919819167
ENSG00000205041	-0.298719458528313	0.274480375293073	0.276458725504068	5.60815840846418	-0.354293854160915	0.440914048928303	-0.803544035446524	0.421660355308062	0.692123036139176	-0.787850210971381	-0.716786866564732
C19orf47	-0.0344418190046232	0.191734455677111	0.857440763266778	6.47300485812876	0.0467734072641285	0.356502850186722	0.131200654467785	0.895616578243775	0.959516349169377	-0.0100565843822845	0.125886769546161
PLD3	-0.173983429248519	0.109172922046086	0.111014444759389	78.430383200483	-0.225748856976862	0.189520132775091	-1.19116029348061	0.233590663936761	0.522080703441417	-0.420740497282728	-0.446703789237328
SERTAD1	-0.147167889194707	0.154179803331762	0.339819888940138	8.43958846435848	-0.152435540566915	0.295445595889067	-0.515951304361806	0.605888420173717	0.818784762963971	-0.34181987355917	-0.292666786329115
SERTAD3	-0.383740190500164	0.149597958838725	0.0103133223927277	5.16321927220502	-0.57165102794697	0.284594204671449	-2.00865308767238	0.0445739370795935	0.210894198854245	-1.03807411782491	-1.17347126238973
BLVRB	0.274739444365065	0.0934244313760552	0.00327401160366239	32.8708535639177	0.39583539393093	0.167843078051063	2.3583659125371	0.0183555897422918	0.122486685771166	0.899892575687127	0.859293262231377
SHKBP1	-0.449038275120863	0.204584509263502	0.0281722673641649	8.04168689963575	-0.605097228193298	0.37606385639494	-1.60902787626001	0.107610246305811	0.345344672654616	-1.23025244262753	-1.24374434096394
NUMBL	-0.252069650136766	0.107647267868933	0.0191999397040374	68.361908512799	-0.294157866500469	0.188141389556657	-1.56349364269943	0.117936529828731	0.362540522923739	-0.650555494271388	-0.590436460393726
COQ8B	0.0473573968470375	0.0364657974481254	0.194053817429189	102.017164753933	0.127967997015033	0.0800140297466841	1.59931948709702	0.109749631723222	0.349281855377314	0.230686101469139	0.296482943202469
ITPKC	0.0490964986739529	0.109436923581186	0.653699830482368	184.290364427815	0.126149868483741	0.16726676931192	0.75418368515563	0.45073893270251	0.712789097926729	0.235804439590375	0.292662913178236
ACTMAP	-0.037548758770174	0.0996101390450446	0.706205414543959	12.1339261586618	-0.0565301058980563	0.195313003348624	-0.289433396286232	0.772249741546309	0.903152468830114	-0.0192005965363095	-0.0911619787114355
SNRPA	-0.428730483721354	0.346371106753998	0.215798443757487	9.59926939451085	-0.572843522045897	0.532272782076306	-1.07622170686867	0.281828113975137	0.573154606063537	-1.17048472732212	-1.17597678561497
RAB4B	0.000421747319936927	0.0883307378030862	0.996190404326415	77.5421672472105	0.0559644353327994	0.148763709690647	0.376196825483695	0.706770575272667	0.87260651736923	0.092550127771955	0.145197837257609
ENSG00000282951	0.255277141261364	0.176236831671072	0.147480293865845	4.68601096096453	0.513493299740013	0.320496483601086	1.6021807602081	0.109115643328359	0.348247519433289	0.842613210924802	1.10650171039304
EGLN2	-0.337968011633112	0.160799252345193	0.0355707211890695	26.7557778871265	-0.44445327033946	0.283044541256442	-1.57025911316474	0.11635484214092	0.359781119761234	-0.903362346287769	-0.906218840620309
CYP2G1P	-0.488201806291142	0.32876779291717	0.137558623004753	4.09229914066677	-0.672996130931613	0.535305823107497	-1.25721802730412	0.20867469721312	0.493644417627441	-1.34551435049786	-1.38640523792955
AXL	-0.00738998329926039	0.0503267946703516	0.88325836210211	166.825418015291	0.0176287385402478	0.0804218074567937	0.219203461072655	0.826491559500535	0.927617233302359	0.0695594793796308	0.0646515446127242
HNRNPUL1	0.0885579814213329	0.0564633226878135	0.116784068319477	76.9257823332274	0.183618015695608	0.104652727995554	1.75454590828639	0.0793370107525542	0.294763054547811	0.351943246611604	0.413407978231696
TGFB1	-0.235655656581569	0.105207887516652	0.0250971012898281	37.850225709593	-0.320407869875284	0.189464672523826	-1.69112196805444	0.0908135103201185	0.315210037211468	-0.602247587491548	-0.645589767380645
CCDC97	-0.114582470375723	0.110526051654201	0.299875216973663	12.6899026846921	-0.0319406133601747	0.215829602327599	-0.147989956038066	0.882350694880677	0.953603535241247	-0.245917960999252	-0.039497534664334
TMEM91	-0.184976313015422	0.069098103697893	0.00742824228885865	115.223151908516	-0.20829009998417	0.118942112110886	-1.75118884546112	0.0799133862258194	0.296067931734493	-0.453093574702151	-0.410021577418954
BCKDHA	0.050563055721933	0.124957917215473	0.685741656859845	23.7903337410706	0.0980566469341951	0.223958323246616	0.437834350216215	0.661506368299022	0.848265663176779	0.240120653126276	0.233636860866936
DMAC2	-0.372265015985545	0.204206839572489	0.0683063966557829	10.2396741506811	-0.491339127284958	0.340609627184628	-1.44252859599481	0.149153310478191	0.412314310798068	-1.00430161396285	-1.00472968743951
ARHGEF1	-0.510506941921402	0.0790886660320956	1.08312886304761e-10	63.324038273052	-0.687120580424948	0.146765156904061	-4.68176912640181	2.84409693172166e-06	0.000179508021942544	-1.4111604352922	-1.41608180931142
RABAC1	-0.361298525360367	0.237309349000398	0.127889076993146	7.43643478108266	-0.665798243436302	0.430078917348003	-1.54808389014234	0.121602100203111	0.368995763882449	-0.972026214009661	-1.37128191420963
GRIK5	0.0317442338937525	0.124357228895861	0.7985172763503	60.4954532362338	0.092457464632607	0.209531695740287	0.441257654628096	0.659026478319282	0.846740185623677	0.184735113493581	0.221872541603971
ZNF574	-0.0256463462780991	0.257519953720759	0.92067003640916	5.8289642341832	0.0406173370308443	0.444199204097535	0.0914394637724874	0.927143405520945	0.971254632472318	0.0158293083548325	0.11295238525061
DEDD2	0.106018797306181	0.355178492984861	0.765325836366512	7.71422917760683	0.223660183395868	0.595275186947765	0.375725695106948	0.707120833287763	0.872646615708401	0.403332048686411	0.497539699514179
ZNF526	0.43839098185011	0.214011082866485	0.0405159361061366	5.01804494550705	0.705060116441652	0.415019853433615	1.69885876689615	0.0893457976803886	0.312245258382913	1.38153424263551	1.50899855198162
GSK3A	-0.462742336964412	0.196042906071899	0.0182545711991941	3.92862717142844	-0.926235877879519	0.467558516163348	-1.98100525572702	0.0475906841921605	0.21925062945054	-1.27058476881111	-1.91848172208376
ERF	-0.706163896827962	0.109093965154746	9.60837642229798e-11	34.8359596298367	-0.981347192926279	0.197350636397795	-4.97260718707895	6.60584254590375e-07	5.23786882069424e-05	-1.98699701684496	-2.03427489871028
CIC	-0.401428973242703	0.0822927679564407	1.07134908955198e-06	37.9087893571319	-0.545868210838744	0.150274801690859	-3.63246668567687	0.000280724827600836	0.00650448906712715	-1.09013384752456	-1.11929955023209
TMEM145	-0.531393733827967	0.178034014916613	0.00283775222924529	22.9016377316138	-0.737150367974846	0.298508585741723	-2.46944444208599	0.0135323030138055	0.100433485090125	-1.47263220283977	-1.52119829984404
MEGF8	-0.086107900234129	0.177401293686962	0.627403377369831	35.5874150737448	-0.0752817228314096	0.28179425762028	-0.267151373016453	0.789352614508931	0.911539214861647	-0.162114657715961	-0.130560590226229
LIPE-AS1	0.00350656539660526	0.0354122038096791	0.921121292354701	175.51583524932	0.0518710925104355	0.0631163098167064	0.821833416133997	0.411171712508918	0.685242759999811	0.101629033741994	0.136597404333431
LIPE	-0.402167959524785	0.271909386319135	0.139126576876223	4.96695229766714	-0.606154559302048	0.47237573939648	-1.28320425616372	0.199420525252994	0.48126536123781	-1.09230875275444	-1.24596587619177
CXCL17	0.210510450111737	0.213588298191958	0.32433444071394	3.88497261506623	0.266211565127994	0.370142940241279	0.719212866668382	0.472009772842436	0.727399375493779	0.710860683081667	0.586943475425354
CEACAM1	-0.241305019875446	0.128547136319155	0.06049459319507	7.85929251753866	-0.328532727302852	0.261307021547649	-1.25726712339012	0.208656924602953	0.493644417627441	-0.61887418810817	-0.662660727316504
PSG11-AS1	0.722084968636291	0.240017931530163	0.0026257312437034	12.0789452318001	1.10834392078669	0.430292330620227	2.57579287827211	0.0100010534497033	0.0820105841602093	2.21647198168007	2.35632931786009
PHLDB3	-0.214073587918387	0.0823117842520717	0.00930162123346521	16.9694079563286	-0.196519677061746	0.17898783167979	-1.09794992887182	0.272226354086253	0.563138753119347	-0.5387295559052	-0.385290999691519
ETHE1	-0.253728212383283	0.122396924948314	0.0381727456919713	30.4384629538192	-0.317056130149429	0.198789083697609	-1.59493732881089	0.110726251062285	0.350381179796806	-0.655436796930846	-0.638547500474969
ZNF575	-0.167533356771238	0.160614477185902	0.296912373268614	4.8479047055479	-0.116531710025879	0.394247065232459	-0.295580412138688	0.767550534410563	0.901083121041958	-0.401757335207766	-0.217230034586218
XRCC1	0.123087721962619	0.100588301397069	0.221073607685772	26.2482112522971	0.240160900971778	0.187008400234171	1.28422520416757	0.199063168778547	0.480792551684785	0.453567478495892	0.532208995703366
PINLYP	0.315636367304133	0.117843632007368	0.00739673516217011	13.0616549640873	0.463403578893897	0.221114082475008	2.09576691681894	0.0361028724598065	0.186226618026573	1.02025601644754	1.0012592953248
IRGQ	-0.350513403424845	0.0902655640838616	0.000103118126263333	26.4022110394192	-0.506097754363667	0.186919780048188	-2.70756660548816	0.00677784688347548	0.0641942652907321	-0.94028459894698	-1.03573871545199
ZNF576	0.1713762733256	0.154804539264806	0.268272567904092	10.445822862244	0.278861295952177	0.2802504164254	0.995043288459867	0.319715210979883	0.605307351854971	0.595685167888905	0.613521547720668
SRRM5	-0.0604786872936649	0.17702111676949	0.732616758665265	3.797823185102	0.0288687852497651	0.319902393886567	0.0902424795858252	0.928094528188073	0.971758696767061	-0.0866855048163232	0.0882677604990848
ZNF428	-0.144425876311249	0.170929603159212	0.398142322878525	35.3307557816899	-0.185372441267434	0.253486701720216	-0.731290596348668	0.464601673082473	0.721898464112949	-0.333749875096104	-0.361869786785727
CADM4	0.198979886639903	0.104980755680258	0.0580402328291477	87.354416469971	0.296541433982924	0.201274231849577	1.47332041095328	0.140664659545828	0.398840550399571	0.676925164376654	0.650668898387923
PLAUR	0.394620931331784	0.131278629884032	0.00264726439166757	11.5926755495075	0.603726105982989	0.24236712135309	2.49095711750215	0.0127399495234025	0.0966924788502971	1.25271492069063	1.29608788270511
SMG9	-0.145679228899704	0.102946472878347	0.157040103337876	48.2764264578614	-0.157446504754768	0.173009222970449	-0.910046886816322	0.362797783325516	0.645605754267882	-0.337438608115385	-0.303195213400415
LYPD5	0.705429716216196	0.250734293995891	0.00490122072528702	9.30425999784376	1.13465717314664	0.427188973029662	2.65610126848441	0.00790498718901012	0.0705901487580026	2.16745402766425	2.41161551590398
ZNF283	-0.0186739657989276	0.0799772512641217	0.815380182413266	36.3704150622976	0.0625896847198849	0.158253106518794	0.395503671913396	0.692471212264304	0.865103180430689	0.0363496713663526	0.159118003594099
ZNF404	-0.131407979279496	0.118653124103927	0.268079107564002	41.6983553303284	-0.126400436089617	0.20255471216225	-0.62403108148068	0.532607173065305	0.772112516340654	-0.295436995651821	-0.237964998707609
ENSG00000267058	-0.244998782195792	0.185624594270659	0.186881215625142	9.43158730280956	-0.301043304993335	0.32613541299304	-0.923062301730967	0.355974738865373	0.63879511026461	-0.629745273516976	-0.604903304359961
ZNF45-AS1	-0.0884259546573924	0.0946896618573142	0.350381197678784	23.8206678924957	-0.0799529269248937	0.193360295733227	-0.413491956152168	0.679246214607984	0.857541254068343	-0.168936907073683	-0.140375154806958
ZNF45	0.0811889240062538	0.105257618213442	0.440508171897023	21.1981494258489	0.14616167774311	0.179826633638182	0.812792158680972	0.416337232037314	0.688218497371505	0.33025542655332	0.334709287180024
ZNF221	0.129259267290243	0.164401400583048	0.431725791268914	8.71239478657476	0.264626743317144	0.309675224259378	0.85452991581754	0.392811440996089	0.670707403734516	0.47173090931313	0.583613641039991
ZNF155	0.150830503764742	0.0596002909620031	0.0113834907525658	53.1768418725362	0.318974100033044	0.12683704729743	2.5148338504369	0.0119088491798138	0.0925618714762071	0.535217060762606	0.69780168155489
ENSG00000277806	-0.0493870987781685	0.169743243709926	0.771088199306559	4.01866583723662	-0.060382965519442	0.37530467680744	-0.16089052242326	0.87217962706781	0.949289846332953	-0.0540419301588138	-0.0992571376507164
ZNF230	-0.138611935878177	0.335488879454296	0.679486443312301	4.56928491044661	-0.155784178850503	0.549380233160361	-0.283563494729943	0.7767449161581	0.905529857406495	-0.316638908680776	-0.299702536862391
ZNF222	-0.22322153271717	0.32435591166503	0.491327243226118	3.60382173530672	-0.307720889350424	0.566585082173224	-0.543115057265738	0.587050586070769	0.806979860698259	-0.565652806671725	-0.618933430555331
ZNF223	-0.0150185876604977	0.15708442646826	0.923831608795962	10.0498821415113	0.0736286352367319	0.289865965621531	0.254009245545117	0.799488415396316	0.915901870702453	0.0471077885644936	0.182311700675799
ZNF284	0.671466277095414	0.252437514085938	0.00781567458906127	3.72031330208772	1.0837809589798	0.461043687812876	2.35071206401523	0.018737527130427	0.124036850536395	2.0674964734315	2.30472061695063
ZNF224	0.101049458140734	0.124694822286335	0.417725181606629	37.6387492974031	0.20053476397305	0.205903063436549	0.973928025285779	0.330092277438972	0.615347846450469	0.388706822207885	0.448951387413174
ZNF225-AS1	0.164705274370047	0.21156226606742	0.436263024943747	2.99257356104129	0.194767421991953	0.46021204543524	0.423212351618816	0.672140335813584	0.853351753975131	0.576051798679299	0.436833751531757
ZNF225	0.0479155974266119	0.11106502483298	0.666163504965245	10.6515387853895	0.0526887750715699	0.271172063368686	0.194300159157376	0.845940861019792	0.935986315548089	0.232328937593806	0.138315419248255
ZNF234	0.181365727883125	0.0690028099134839	0.00857921715258574	26.453602933102	0.329769751296774	0.127259979157456	2.59130760102323	0.00956119879287222	0.0797840352883942	0.625085059994601	0.720484187906242
ZNF226	0.0347329748093953	0.0646921958266364	0.591339522089578	62.2704176593799	0.115850819787374	0.115866765765589	0.999862376600318	0.317377114113352	0.603848134543236	0.193531255459669	0.271023807601246
ZNF227	-0.0698289868021348	0.0859816486098295	0.416712299427513	63.755559834516	-0.0616571220073795	0.15314923365614	-0.402595041029168	0.687246158339471	0.861528333394654	-0.114204304278489	-0.101934239932388
ZNF235	0.12640535566795	0.0577586269971965	0.0286324448025637	113.769894422796	0.23823384247	0.101681796779913	2.34293501899508	0.0191327150379103	0.125684891999661	0.463331582473867	0.52816009530466
ZNF233	0.257279102927116	0.285933608560541	0.368234062351035	3.50262750728868	0.332395199944432	0.486463868849402	0.68328856720772	0.494424517027979	0.744280671529103	0.848505169953586	0.726000460539624
ZNF112	0.0753499143209522	0.0972119941141169	0.438275115482201	30.9704859435072	0.176286442401626	0.176868902748266	0.996706824446869	0.318906836181059	0.604714645520226	0.313070679001447	0.398003770209079
ZNF285	0.099833358621993	0.115017361025674	0.385402475216231	15.9462043953215	0.189125594660341	0.209222905386402	0.90394306642026	0.366025591418194	0.648952239293246	0.385127728431055	0.424979831730505
ZNF229	0.01812518782371	0.0852520646457928	0.831633491704765	24.8380048431436	0.0793726084140456	0.153378689056378	0.517494372277953	0.604811096466438	0.818185381613849	0.144652996623633	0.194380236875568
ZNF180	0.0860037638440763	0.112694059479697	0.445367105497169	13.7702928747047	0.148664988471827	0.242482729159129	0.613095163467356	0.539813418021349	0.777447601584416	0.344425947168137	0.339968938507804
CEACAM22P	-0.401480606327302	0.104741670957769	0.000126561540616716	11.2287671324351	-0.578292986120871	0.22495047336081	-2.57075692031692	0.010147652568788	0.082877748386597	-1.09028580848575	-1.18742653519213
CEACAM16-AS1	0.146590159474012	0.166451882393372	0.37849327058348	8.06481419850778	0.263265631882505	0.311487408145646	0.845188681782626	0.398005500611088	0.674702276981345	0.522737333874561	0.580753839624876
PVR	0.0659922536157776	0.270263332185364	0.807093269545678	9.21622608492184	0.177914975807476	0.461011271336001	0.385923266673896	0.699553498646771	0.869632837872934	0.285530214854023	0.401425446069031
CEACAM19	-0.0596589860128723	0.325340920665602	0.854504767806947	3.76209429648556	-0.15488652524109	0.566933824338521	-0.273200360592009	0.784699202807973	0.909087277614317	-0.0842730478522891	-0.297816496530094
BCL3	-0.595373107979767	0.192951854061897	0.00203138831804109	4.87418969749896	-0.87834593780883	0.368759131983901	-2.38189609863594	0.0172237563534722	0.117568987890292	-1.66092944031365	-1.81786121820839
BCAM	-0.473431508691907	0.0883547238843819	8.40066025526637e-08	27.0349288895127	-0.701224283527074	0.170885567328026	-4.10347283560249	4.06994259082121e-05	0.00152179204124568	-1.3020439935043	-1.44571479090526
NECTIN2	-0.332764138030707	0.0741858298781495	7.27266000022912e-06	57.9977126660057	-0.450920714985396	0.133042571122388	-3.3892964573767	0.00070072208904883	0.0129925897098725	-0.888046863188932	-0.919807446872469
TOMM40	0.269313105110582	0.217747211402381	0.216155622194792	16.7169513151154	0.405698863642519	0.343110882012434	1.18241328069512	0.237041756122867	0.525246716733986	0.883922355522252	0.880017182346428
APOE	-0.200999630267153	0.0741616343729195	0.00672241452672194	1013.68153899578	-0.294079183530175	0.123322723403521	-2.38463095376126	0.017096262095128	0.117091933259229	-0.500251684853554	-0.590271141328683
APOC1	0.183273832979245	0.197762420430225	0.354062889858362	10.4712883215974	0.311824873714062	0.363378774954071	0.85812627265716	0.390822741421144	0.669792118637821	0.630700790426048	0.682780598766457
ENSG00000267114	0.133899825911585	0.201282747553103	0.505901794568685	4.87253936289157	0.291699130431844	0.370786178148858	0.786704434043755	0.431454907833521	0.699254965129345	0.485388504128937	0.64049484048541
CLPTM1	-0.0875098623296929	0.0805022143674172	0.277015096337256	96.2958357506787	-0.107094642349572	0.145037200417275	-0.738394301885709	0.460274876183139	0.718872788171865	-0.166240762310411	-0.197402018445577
RELB	-0.145837671344968	0.146171499188818	0.318416999959514	12.5239070398621	-0.141293729930333	0.278110315840086	-0.508049223213919	0.611418823536897	0.821617081776991	-0.337904918940357	-0.269256972103373
ZNF296	-1.16725363382861	0.184262400005581	2.37748211529014e-10	4.16327663071969	-1.62845243081197	0.383617261023144	-4.24499259097135	2.18600643914612e-05	0.000932243124413153	-3.34402691680591	-3.39389353678616
GEMIN7-AS1	-0.0113293402150883	0.0713632886303034	0.873861226767546	42.7346982622603	0.019023154203345	0.141516705237525	0.134423382535766	0.893067792841015	0.958855628848907	0.0579655862772371	0.0675813208125991
MARK4	0.0186959960243391	0.0749831212622565	0.803100840046343	128.231304768843	0.0722531880960363	0.124375703611855	0.580926869137724	0.561289742495596	0.78979526831741	0.146332938147458	0.179421778822766
PPP1R37	-0.430321179386162	0.289774597571313	0.137538428834891	9.50619063921543	-0.600747929551029	0.48283005250823	-1.24422232301041	0.213417750131175	0.498943540684313	-1.1751662923314	-1.23460612487423
TRAPPC6A	-0.348855082974871	0.143078645951913	0.0147603970018914	18.5360377383221	-0.510614647694604	0.252215660247077	-2.02451603201162	0.0429170841121644	0.205895004623242	-0.935404007917195	-1.04522906107029
ERCC2	-0.292471652841326	0.0641279665990916	5.0971126662619e-06	31.9823791489938	-0.368489601779161	0.124409845789537	-2.96190063929933	0.00305746432198423	0.0372930214835505	-0.769462338837119	-0.746613240874808
PPP1R13L	-0.103870880440307	0.0786398642297535	0.186553861829829	25.6614831349352	-0.110551278292809	0.144299101772875	-0.766125893609617	0.443601397262486	0.707927766873454	-0.214392757439019	-0.204664680495454
ERCC1	-0.572984837831795	0.209806747944057	0.00631400890085943	18.8664826183303	-0.790410614831855	0.33785380415384	-2.33950485421187	0.0193093206434839	0.126280996868984	-1.59503868291612	-1.63310223765161
VASP	-0.210596382345166	0.139942948048073	0.132356697508395	14.4576577639415	-0.292904453941816	0.241882678918452	-1.21093604242975	0.225919917777625	0.51314097921594	-0.528495817106616	-0.5878029427274
OPA3	0.0799955492077518	0.0688922444542278	0.245573116261643	32.488043216464	0.179269288799551	0.126884897736824	1.41284969288763	0.157699923489177	0.424415332208037	0.326743213737738	0.404270963425419
EML2	-0.421365490022433	0.244094528380908	0.0843044277980361	11.9613358452879	-0.588636874222896	0.392191775348486	-1.50089040928984	0.133383909186757	0.386958025934516	-1.14880886715773	-1.20915985186197
SNRPD2	-0.348616904892571	0.522705366661981	0.504805830687596	4.37021584335255	-0.517770873441311	0.809956309377962	-0.639257781495589	0.522655248421251	0.764318771134984	-0.934703027710393	-1.06026485020297
QPCTL	0.11871049183613	0.23939983095451	0.619988203407957	8.0587140499277	0.230267397287819	0.390841035816203	0.589158701841391	0.555754817940734	0.786572698090973	0.440684883885794	0.511421971866975
FBXO46	-0.189408372903248	0.0896295618140495	0.0345806152478318	26.124762671335	-0.244563025766264	0.169732467590729	-1.44087356554535	0.149620405380241	0.412954412540638	-0.466137538389826	-0.486233827086435
SIX5	-0.537128205841421	0.0926726832210522	6.79269082888397e-09	19.1819856749524	-0.777004544887643	0.17474994937324	-4.44637922743013	8.73297271829048e-06	0.000445935420894498	-1.48950928631893	-1.60493503780162
ENSG00000259605	-0.751042422551082	0.177049311895369	2.21540922090471e-05	10.2504852008285	-1.07851052471574	0.324036947575957	-3.32835663582137	0.000873599549407946	0.0153845170648527	-2.11907868421973	-2.23842264640914
DMPK	-0.279847172947901	0.057063933581128	9.38572025560046e-07	102.638848454163	-0.347618585336359	0.103418341482507	-3.36128563225081	0.000775805517271078	0.0141356065323561	-0.732307322552709	-0.702761605484036
DMWD	-0.0188118851657644	0.102032579737913	0.853722138560586	58.1268338560077	0.0195092897405067	0.162480017666688	0.120071932663917	0.904426165995295	0.962367015526318	0.0359437618663956	0.0686027295391234
SYMPK	-0.305293957990817	0.0520767604190714	4.56268826408664e-09	122.397073774362	-0.392315050543132	0.0968396853656269	-4.0511805574534	5.09598633791793e-05	0.00180290512165935	-0.807199573214683	-0.796672369287765
MYPOP	-0.35840743272189	0.242054462930145	0.138689409211244	9.73822644693531	-0.575183790420162	0.407015517899975	-1.41317410546866	0.157604538288041	0.424303362847125	-0.963517459988174	-1.18089387222386
NOVA2	0.566403271869374	0.370936132019011	0.126771872828922	15.6545830744471	0.848713104491942	0.552057799284571	1.53736276453628	0.124204499366773	0.372944394958767	1.75828629582287	1.81082469792137
CCDC61	-0.690615313836859	0.220147428442523	0.00170652200232946	10.4103019724959	-0.966386093437567	0.392856958413814	-2.45989302910508	0.0138978432386412	0.10266576238882	-1.9412360936932	-2.00284046035305
IGFL4	0.0593203889815736	0.179645047682773	0.741242141802052	20.6642676687684	0.175215213671654	0.310812858482479	0.56373219089818	0.572936406056497	0.797202102347912	0.265894297871785	0.395753034993781
ENSG00000267922	0.48543141082503	0.107078674638495	5.80393192435246e-06	66.2663448210056	0.758358448791711	0.183883587857074	4.12412253659721	3.72150743725604e-05	0.00140661600124059	1.51997859197453	1.62098251038423
ENSG00000268460	0.452271676945466	0.139834410937857	0.00121925288179192	8.231862758627	0.71839027141748	0.265010877224458	2.7107954169331	0.00671220264076118	0.0636872191633017	1.42238641687641	1.53700624855473
HIF3A	-0.272514773736762	0.0968478480756297	0.00489529191139729	1724.96072419949	-0.327965000426881	0.14608391155238	-2.24504530951915	0.0247652239915614	0.145864303606886	-0.710727390991683	-0.661467888815569
ENSG00000269124	-0.0204350002815298	0.10757044584961	0.849333784956541	63.0645169000915	0.0272077217702083	0.177378153907294	0.15338823395596	0.878092123030474	0.952243002150345	0.0311667834033744	0.0847777364139582
PPP5C	-0.0884252830890021	0.108880352254907	0.416715551382752	92.8967913155797	-0.0719547638857572	0.189191224323067	-0.380328232153546	0.703701781076149	0.871494419872895	-0.168934930585568	-0.123570389674922
ENSG00000268810	-0.285284420234338	0.24198910459821	0.238432295716541	3.08658206076142	-0.358724888114985	0.45166683826937	-0.794224542783557	0.427064723096386	0.69624479351198	-0.748309646068244	-0.726096814927359
ENSG00000269151	0.23015029043526	0.136098302376086	0.0908254908328897	8.28250760715556	0.267689313371419	0.291456477418235	0.918453814245785	0.35838132817485	0.641332700788253	0.768662556363098	0.590048339884045
CCDC8	-0.0833676714936281	0.0966130527009572	0.388190923590614	12.9552522650528	-0.047158819987785	0.194837400732823	-0.242041927322018	0.808747675604031	0.920090049507978	-0.154049910151244	-0.0714721751982185
PPP5D1P	0.00173575447235449	0.0721357206204728	0.980802880328057	49.1929386294295	0.0459532096751413	0.137510974778278	0.334178488293287	0.738244875670937	0.887477965834074	0.0964173728036757	0.124163470361417
CALM3	-0.476988335438493	1.02879499110207	0.642907205491164	5.15040418100493	-1.46327455170359	2.7694316004342	-0.528366380839364	0.597245066823844	0.81240067660221	-1.31251206480751	-3.046841913827
DACT3	-0.0372873329317203	0.249308971802052	0.881109606619016	15.6393031268854	-0.0507139787334554	0.404718028945932	-0.125306942380446	0.900280556281391	0.960855153065968	-0.0184311960250082	-0.0789418413497785
PRKD2	-0.128896436870804	0.119604936828887	0.281174390106561	47.7437809757877	-0.146255913991262	0.202276034224917	-0.723051124428492	0.469648475402717	0.725318909012379	-0.288045293191068	-0.279682908318703
STRN4	0.0385472709541181	0.162074345899665	0.812007545219097	16.0002367660637	0.141830018404937	0.304810239513633	0.465305951109932	0.641712373668022	0.83807948418423	0.204757083103036	0.325608132645689
FKRP	-0.266541936188504	0.12910443071849	0.0389660504009544	29.1883299584528	-0.335263173703618	0.209612772553076	-1.59944057616396	0.109722742468052	0.349270556809621	-0.693148775615596	-0.676801920793706
AP2S1	-0.997681586441853	0.769697588544783	0.194906781009368	6.67155010065248	-1.498443904547	1.01552402129096	-1.47553762700968	0.140068060017738	0.397935527371245	-2.8449606396029	-3.12073547057088
ARHGAP35	-0.198010881820098	0.0425868890147614	3.32621710161608e-06	530.003738488205	-0.227084561875837	0.0639251276339875	-3.55235210754748	0.0003818035774322	0.00821893403588361	-0.491455520721822	-0.449510209536984
ZC3H4	-0.0145219324528707	0.0825944800220257	0.860433730334439	49.7826311690736	0.0291942587935518	0.157359239117176	0.185526181731297	0.852816346657041	0.939083720395051	0.0485694909461282	0.0889516058312271
SAE1	0.024226765448336	0.151548014947888	0.872989800328023	44.6696502397915	0.0876500467458469	0.258550159714687	0.339005966357049	0.734605235531787	0.885595451442534	0.162610505995694	0.211771781206459
BBC3	-0.3348448551708	0.325098775942704	0.303019945933711	5.88436164718858	-0.437916542071806	0.527086717940404	-0.830824468093161	0.406072798004964	0.681003144297987	-0.894170606889745	-0.892484664068472
CCDC9	-0.0433306885510841	0.117696841461534	0.712757612307109	16.5557120816739	-0.0148031432648228	0.240175353912203	-0.0616347307235953	0.950853718391545	0.981456193007142	-0.0362173526307063	-0.00349037170697842
INAFM1	-1.25036051172858	0.291160667348446	1.75166027378342e-05	9.60684312299235	-1.88898828936979	0.463180764422835	-4.07829606595093	4.53669716817693e-05	0.0016456217153256	-3.58861817345863	-3.94129972119551
C5AR1	-0.675925022565322	0.303645803327867	0.0260120937194127	7.46876845860185	-0.952016638684891	0.525110262784682	-1.81298425522348	0.0698342497554601	0.274244556219862	-1.89800120274922	-1.97264911378852
DHX34	-0.221699923018106	0.0794925351843451	0.00528808363767551	28.9546320639832	-0.27627059173275	0.149563507001647	-1.8471791499895	0.0647211801541171	0.261653984538	-0.561174568073028	-0.552853899266518
ENSG00000288827	0.77915254629389	0.13510331182707	8.0653447328198e-09	11.6757804397214	1.17222730436385	0.258343226368324	4.53748031578962	5.69303424050124e-06	0.000309759956140928	2.38442716043435	2.49055329549107
KPTN	-0.25316593277059	0.175888610094147	0.150050317540033	11.810452862787	-0.296008981447378	0.336174319648504	-0.880522289022189	0.378576436019679	0.659405848764158	-0.653781955833046	-0.594325797453122
NAPA-AS1	0.236226847750073	0.107809162763572	0.0284404021615907	11.3711646096036	0.440372517277302	0.200932414544401	2.19164497811771	0.0284051515446504	0.160127596803844	0.786546428640688	0.952869236343192
NAPA	0.152860399266971	0.145951392957581	0.294943844530442	47.0617603134594	0.258485576982856	0.254171395187066	1.01697351424071	0.309166029260782	0.596326276512197	0.541191231665304	0.570710571000095
ENSG00000277383	-0.252334217490567	0.133990727137519	0.0596703571971782	6.40292059936687	-0.366173884359434	0.301931785852613	-1.2127702398918	0.225217676525057	0.512209529819671	-0.65133414055399	-0.741747737738617
BICRA	-0.39465190870247	0.14046285627045	0.0049594914348933	14.8705833907559	-0.497964788270458	0.267358448259177	-1.86253620004456	0.0625275477824748	0.256665498558707	-1.07018831745294	-1.01865071857641
BICRA-AS1	-0.159996414787345	0.160859681663613	0.319914588722125	6.30115086388614	-0.110683843136362	0.304925700170335	-0.362986271982102	0.716615139329559	0.877317794631563	-0.379575415278372	-0.204943209583918
EHD2	-0.525527665730201	0.149555604465923	0.000441532032795622	31.0153223331371	-0.773280750906893	0.250262334020601	-3.08988068033937	0.00200236919858573	0.0275942214711653	-1.45536781986812	-1.59711105585222
NOP53	0.442876460057013	0.569070858580939	0.436424686168923	3.37124483609842	0.826373427752003	0.867668081347855	0.952407315097147	0.340890451025008	0.62509288967053	1.39473542139517	1.76388729255675
NOP53-AS1	-0.707332571588577	0.147045593083812	1.50708263680788e-06	6.62735146551795	-0.902121123858076	0.309888705255808	-2.91111327569487	0.00360143425519519	0.0422505807529553	-1.99043653515608	-1.86781474073263
SELENOW	-0.390838888436642	0.134729744970843	0.00372080516464417	135.142703003818	-0.536176770488487	0.232906340177576	-2.30211324466173	0.0213287866955666	0.13328591099776	-1.05896624483961	-1.09893707723919
PLA2G4C	-0.0720091463285555	0.123727036586381	0.560566620798613	140.194681299114	-0.036693194343464	0.19751445422458	-0.185774729690126	0.852621422329529	0.939083720395051	-0.120620716153719	-0.0494830784453697
LIG1	-0.130859539146775	0.151351467574223	0.387254526179279	17.1184818804278	-0.12624545871707	0.265771580917216	-0.475014891665163	0.634776359066016	0.833897966702889	-0.293822885428328	-0.237639379145506
ZSWIM9	-0.382928436102947	0.127965206319273	0.00276755404067119	14.9070931708188	-0.543620538911912	0.239621219544441	-2.26866610538675	0.023288638286096	0.140859096099832	-1.03568504927696	-1.11457701599023
CARD8	0.0937675755457626	0.0494918855496028	0.0581447472737976	52.9858130506758	0.173781257170872	0.0869433814562128	1.99878650059629	0.0456314590163194	0.213845795015891	0.367275565737809	0.392740180406135
ZNF114	-0.0116367185553769	0.136924279478467	0.932272104287166	8.01941678673515	0.037512248222126	0.266378438440549	0.140823140347742	0.888009661879509	0.956828188698185	0.0570609432871645	0.106428351183125
ODAD1	-0.149399257636464	0.190307028619954	0.432428182117063	3.61808977569684	-0.200000402601449	0.371387059642823	-0.538522809044013	0.590216162544609	0.80800111303066	-0.348386998026069	-0.392604275864757
EMP3	-0.0798766582668604	0.135264931337235	0.554842026697297	17.9759572027586	-0.112074853277005	0.240035607300963	-0.46690928290686	0.640564783491133	0.83733507735122	-0.143775534146479	-0.207865830515175
TMEM143	-0.111709605560023	0.0904730444518723	0.216931733634371	26.3513587667393	-0.140256176436434	0.163039316977263	-0.86025983815912	0.389645826231516	0.668874554427975	-0.237462853152328	-0.267076991188807
KDELR1	0.0335234893957663	0.111683251217647	0.764050711415789	46.7540206397668	0.0700482363744286	0.177475711709373	0.394691959253199	0.693070237599494	0.865340174082018	0.189971627608184	0.17478900306816
GRIN2D	-0.222042396712216	0.238957111496297	0.352777969432699	8.18484528753126	-0.377455741875264	0.409595261841379	-0.921533467399918	0.356771976493633	0.639498468373627	-0.562182499947375	-0.7654518013941
KCNJ14	0.332326688848893	0.143268817092134	0.0203623970891712	14.2766568412801	0.491541626040697	0.260784797572864	1.88485536969753	0.0594493670659913	0.250481058193398	1.0693771821528	1.06037952971642
CYTH2	0.133702067164426	0.108213745994325	0.216630783443069	25.6869223680158	0.246492232335357	0.208419727538794	1.18267227026039	0.236939058115642	0.525166652339756	0.484806481777672	0.545511617320033
LMTK3	0.394641111376962	0.342406681071814	0.249094786761498	21.2220028642109	0.618257579748723	0.503695711424388	1.2274426121286	0.219656278773376	0.506970944704352	1.25277431243694	1.32661964386834
RPL18	-0.239408183243233	0.233374007647862	0.304959349521014	23.2164274866856	-0.355953086360744	0.38464151650902	-0.925415149127297	0.354750001707906	0.637830478230293	-0.613291621812076	-0.720273042988144
ENSG00000268093	0.16459669759548	0.171524266357297	0.337250664366018	4.22888280832136	0.354824048782818	0.331640900221705	1.06990437110023	0.284662355382092	0.576265262527802	0.57573224715233	0.773125223446647
SPHK2	-0.200248371200766	0.0743647826880802	0.00708579465308671	47.2733519897076	-0.258937907327371	0.126100018477001	-2.05343274691588	0.0400306260570013	0.198318131413948	-0.498040659680157	-0.516436575799259
DBP	-0.459926070952952	0.123946052075945	0.000206690515683911	30.2401928217552	-0.713524213420232	0.209417994123952	-3.40717719317809	0.000656384997921358	0.0123593065420061	-1.26229623649925	-1.47155790412808
CA11	-0.615829347671056	0.519971668715463	0.236273857675442	4.97900389225568	-0.834000917280921	0.765258808667859	-1.08982857542369	0.27578866390775	0.566897606289452	-1.72113405272255	-1.72468886711972
NTN5	-0.525619678978851	0.160088046468181	0.00102593515030609	19.1027077500528	-0.685496637491248	0.269108721662603	-2.5472851019325	0.0108564696549118	0.086736321359419	-1.45563862340069	-1.41266977839193
FUT2	-0.427152047260043	0.133005943007384	0.00132032011686656	7.45878848290188	-0.473116268274186	0.273705738805658	-1.72855808701226	0.0838882164626074	0.302921804240682	-1.16583924228677	-0.966442037611441
MAMSTR	0.0163762738892924	0.145250899901555	0.910232935725483	12.7119999976982	0.119946288394872	0.27843463575077	0.430787958802068	0.666622555677085	0.850428107850679	0.139505780559139	0.279628706965995
BCAT2	-0.294808196505139	0.102707175303312	0.00409984146637013	280.120464148347	-0.37403388667927	0.161957381504723	-2.30945871811569	0.0209181399267269	0.131710825979179	-0.776339003746179	-0.758262216410255
ENSG00000286024	0.151770864042923	0.133702512178234	0.256317308478265	61.7060547337832	0.283863164554329	0.227454006391307	1.24800248216326	0.212030148198096	0.497268684366492	0.537984628356993	0.624030864256124
HSD17B14	0.0534231627092944	0.0763375725901533	0.484034792058347	97.2505610405206	0.137973262071683	0.137915010713036	1.00042237141806	0.317106147993824	0.603499928741352	0.248538213500063	0.317504786410472
PLEKHA4	-0.238179543248609	0.114983274508514	0.0383188417568208	16.3560194381371	-0.274892456467661	0.21752851826812	-1.2637076676486	0.206334971986636	0.490990728845894	-0.609675620250561	-0.549958329454216
PPP1R15A	0.366038095970433	0.70761285653683	0.604956651946893	19.6472111698948	0.726954728019805	1.04173620671704	0.697829952854143	0.485283544721954	0.736844597013829	1.16859298281509	1.55500084068561
NUCB1	-0.184949551991767	0.160554635227861	0.249345101364273	102.665970254166	-0.234889100532324	0.254683216844559	-0.922279463258405	0.356382823359553	0.639091325126763	-0.453014814525247	-0.465908154720696
NUCB1-AS1	-0.494416760984996	0.283009890950821	0.0806382688356081	8.44835857477927	-0.675989688825686	0.474214361634953	-1.42549391902656	0.154014476661043	0.418782427577908	-1.3638055391097	-1.39269493683577
BAX	-0.587817168782523	0.258117345131065	0.0227668052792808	14.7089601436453	-0.809067694788597	0.384536671239208	-2.10400660145441	0.0353778711644803	0.183869377175341	-1.63869160982181	-1.67230221959603
FTL	0.257154857479079	0.169713665154227	0.129714734157724	718.228766010893	0.409606413220526	0.249847381358646	1.63942648105066	0.101124470355871	0.333050097629993	0.848139504066037	0.888227249155378
RUVBL2	-0.323074137447246	0.302310929813695	0.285213151520509	21.0026635220801	-0.465712466744309	0.476278991645386	-0.977814421617522	0.328166116963764	0.613595587104069	-0.859528291927874	-0.950886072424812
SNRNP70	-0.429966559962889	0.0595233891854597	5.06703186507619e-13	336.109285253058	-0.571038075134465	0.0966056701471207	-5.91102027722422	3.39995171725106e-09	5.51201062591349e-07	-1.17412261444861	-1.17218340066439
LIN7B	-0.102939842817466	0.218803019338607	0.63802061337084	12.4996560488913	-0.122424139700691	0.343548462928098	-0.35635187727885	0.721577063309924	0.879937890411382	-0.211652627284741	-0.22961048948039
PPFIA3	-0.122293542484662	0.389646355492583	0.753629053262764	7.59312591858713	-0.547379879071872	0.615745693617776	-0.888970698042199	0.37401882783775	0.655981607056812	-0.268612362051535	-1.122475683238
TRPM4	-0.424279631574431	0.117781488861215	0.000315461725463175	38.7917102813772	-0.559966683980848	0.196877297079047	-2.84424203444859	0.00445172174511031	0.0485443796932243	-1.15738545627139	-1.1489215432715
SLC6A16	-0.318402768791136	0.154142497047153	0.0388625696462163	25.3050246547852	-0.404609707583892	0.253776189813442	-1.59435645984492	0.110856218574056	0.350541136849707	-0.845780020319581	-0.822504403835939
TEAD2	0.0474359847410664	0.316870338886262	0.881000075626149	3.81595514102568	0.119145258846116	0.580864735971703	0.205117046134336	0.837480678688456	0.933300913131235	0.230917392936752	0.277945681330636
PIH1D1	-0.118761810792151	0.225579609906846	0.598558877585383	20.8401390133365	-0.140056794639185	0.35699294351543	-0.392323706065444	0.694819049904161	0.866820824512789	-0.258218147822104	-0.266658074462807
ALDH16A1	-0.30165800708969	0.273852978975464	0.270664887464191	4.13621489258863	-0.315696113580986	0.507747149380584	-0.62175851497367	0.534100668591992	0.772959226791987	-0.7964986321794	-0.635689999459232
FLT3LG	-0.156753405174184	0.112507831617402	0.163539183642591	9.51755702412631	-0.223555780101707	0.219012455856976	-1.02074459293629	0.307375461291036	0.595184132717262	-0.370030936931168	-0.44209596346244
RPL13A	0.508639687257411	0.288891689278337	0.0782961745066616	17.7580255522803	0.700244175612332	0.477333910183781	1.46699021517815	0.142378717150517	0.401535974605543	1.58828270399006	1.49887988421622
RPS11	0.610611369580129	0.307853953489628	0.0473177503405009	60.4434401859486	0.830058336327745	0.45007437854792	1.84426924946444	0.065143910612407	0.262689947751896	1.88839483131995	1.77162957323362
FCGRT	-0.291649167497746	0.0558753588673902	1.79272826712926e-07	43.2783388104294	-0.415635931932872	0.109437974732129	-3.79791322847689	0.000145919383820513	0.00396125675360461	-0.767041688117852	-0.845671362245148
RCN3	-0.854591377709915	0.135891258200781	3.19953080596508e-10	8.07978961051124	-1.22098142248385	0.297874056959807	-4.09898544017415	4.14965136068948e-05	0.00154334625251656	-2.42383287192799	-2.5377651283551
NOSIP	-0.30716174474302	0.143501666728284	0.032316390829665	42.145545062859	-0.406765260900496	0.246134188401309	-1.6526158496815	0.0984090702878074	0.328217442416257	-0.812696643017144	-0.827033389684048
PRR12	0.0431252223704036	0.0847174427766883	0.610718765030033	67.0181905911903	0.109589455575529	0.145211282148119	0.754689676686038	0.450435202073193	0.7125230128835	0.218230419102399	0.257868192434197
RRAS	0.000892134747767079	0.190311249840498	0.996259716990231	6.75005154552298	-0.120053810160563	0.355409486408765	-0.337790111833104	0.735521361977975	0.886015260673634	0.0939345216391522	-0.224630242014507
SCAF1	-0.422537073922392	0.220814125616131	0.0556787192299584	21.9896443100453	-0.596591846919765	0.365395935046609	-1.63272710421276	0.102526404283232	0.335544822201461	-1.152256947336	-1.22587387071212
IRF3	-0.268970078733475	0.0555674834715287	1.29563594180852e-06	59.8790162430162	-0.344479615538834	0.10003578989546	-3.44356370753733	0.000574101318781459	0.0111917323564135	-0.700295024535226	-0.696166384813259
BCL2L12	-0.389003171709326	0.133486294713488	0.00356623519009717	7.97445000966964	-0.480113826782973	0.241123853891421	-1.99115027001505	0.0464643692213616	0.215817187688427	-1.05356356009752	-0.981144454486723
PRMT1	-0.755192003038668	0.163777608310931	4.00578222087944e-06	28.9711219941821	-1.10620875366085	0.277321702560916	-3.98890077280505	6.63801793571038e-05	0.00222842102440463	-2.13129128480932	-2.29661878841305
CPT1C	-0.140003507637878	0.193879242604674	0.470222513539187	23.6198216926788	-0.148049105006102	0.335172019618297	-0.441710812181473	0.658698484638839	0.846660425962548	-0.320734433552222	-0.283450542673468
AP2A1	-0.0591699312959651	0.074311170657252	0.425889386852096	61.120322771838	-0.0593442407822685	0.138149700442676	-0.429564744564125	0.667512287455054	0.850850342010929	-0.082833714420413	-0.0970746958625678
MED25	-0.247948446016523	0.0756425027896246	0.00104582996073729	58.8326042599758	-0.308037875598162	0.124302104670301	-2.47813885706281	0.0132069735669103	0.0989981828059872	-0.638426407965125	-0.619599443415692
PTOV1-AS1	0.0537759100442507	0.118798693054535	0.650790594252874	15.3783256342502	0.159853850772991	0.229259202556569	0.697262526391052	0.485638515128005	0.737142766389156	0.249576381653146	0.363477611955158
PTOV1	-0.634809943362489	0.154228806089054	3.85459026650609e-05	69.152160538875	-0.878317838655541	0.244982154686843	-3.58523191119076	0.000336778802282588	0.00750569593392226	-1.77699570785262	-1.81780217969304
PNKP	0.0460015461283168	0.0834150860260746	0.581306361650869	49.9546488426815	0.111235266154971	0.140745165632131	0.790330990449144	0.429334492676724	0.698326869389344	0.226695706937359	0.261326168985065
AKT1S1	-0.16914900434836	0.272963405839267	0.535470799026478	8.93586830552175	-0.21902870675205	0.461528401344365	-0.474572542261866	0.635091681015648	0.834050073636779	-0.406512336011331	-0.432584228829847
TBC1D17	-0.26056497341378	0.101468166408179	0.0102302505691852	60.6340693998098	-0.340950115296872	0.177939476085261	-1.91610160262303	0.0553521643649658	0.239945549866702	-0.675558019315067	-0.688750629181695
NUP62	-0.728992560820137	0.263051447200914	0.00558342081440369	9.2912973697386	-1.06601218296001	0.437602576116857	-2.43602812492435	0.0148495298939525	0.10682818607975	-2.0541838942087	-2.21216265436882
ATF5	-0.0966772947221776	0.287533239301689	0.736697448342347	4.36461852582296	-0.163114520882099	0.516720627974597	-0.315672555054486	0.752251060188765	0.895824714586315	-0.193221366874278	-0.315104157906588
VRK3	0.181311707318046	0.0674691986422758	0.00720266957764737	43.2794084154874	0.283859115504624	0.139070138852304	2.04112196800271	0.0412387053335648	0.201271641939312	0.624926072456726	0.624022356886499
ZNF473	0.325034926584264	0.234239380503506	0.165253207624944	5.7421659820308	0.649506552696923	0.472837483024893	1.37363592357742	0.169554738566475	0.441631597860748	1.04791684889777	1.39227617630489
ENSG00000287001	0.533643016027265	0.261769724534226	0.0414902492913584	28.4472702576193	0.840258396673474	0.415469625815295	2.02243038832164	0.0431319083301341	0.206294208882027	1.66186982167339	1.79306069655579
MYH14	-0.0465010226027658	0.0604866260999236	0.442022802828507	124.569235404179	-0.00392984370500345	0.110401507973908	-0.0355959241601321	0.971604558312895	0.988980486335407	-0.0455479400538444	0.0193552797781115
NR1H2	0.174506012879601	0.110697752081475	0.114929328156339	32.1520485674158	0.268508830662358	0.185081245591519	1.45076196026348	0.146846155473396	0.408611249119921	0.604896281936894	0.591770209709464
NAPSA	-0.265329617295925	0.15430185963903	0.0855144429997312	5.29618820813663	-0.326858812150115	0.280598478375664	-1.16486309563132	0.244074413835641	0.531573523245351	-0.689580808572523	-0.65914370086242
POLD1	-0.490459855083879	0.153498009710005	0.00139724462636512	8.02252772109755	-0.686632533540398	0.333952814299465	-2.05607649985149	0.039775143009355	0.197610825423367	-1.35215999771449	-1.41505638469478
EMC10	-0.423689398564204	0.190869026436153	0.0264329398201597	35.5361283482026	-0.574578603681629	0.306335723928885	-1.87565001010139	0.0607033544597555	0.252899473302688	-1.15564834572967	-1.17962232762639
JOSD2	-0.435668205756065	0.303000998056098	0.150478285568556	7.29157416516358	-0.566953120029825	0.498820096880208	-1.1365883683832	0.255710404810463	0.544443652172506	-1.19090308731417	-1.16360059099015
ASPDH	-0.174912306349114	0.374436622352248	0.640403572109261	5.69783749677357	-0.259757795388708	0.619438926080298	-0.419343674496548	0.67496498216666	0.854636301690604	-0.423474268819469	-0.518159224642239
LRRC4B	-0.174359743231237	0.111668344627667	0.118427733880532	86.0566437786116	-0.219716473327606	0.188069776877184	-1.16827103735593	0.242697454110696	0.530331412326918	-0.421848024267916	-0.434029280113665
CLEC11A	-0.190967901005822	0.182560572540045	0.295536901007266	15.0764291787583	-0.241288207037291	0.299803708367456	-0.804820621970275	0.420923199682426	0.691991469107603	-0.470727374370103	-0.479353177202067
CTU1	0.141117037335671	0.498586405415158	0.777150569952229	2.89368959218615	0.277008330444352	0.79776475529111	0.347230594742518	0.728418087775669	0.882465854498534	0.506629427339534	0.609628322488273
ETFB	0.0597971359445092	0.14640597099416	0.682955278722756	43.2580829619839	0.115160509355014	0.235369073778358	0.489276299160093	0.62464609822049	0.828665988084393	0.267297408441167	0.269573411475631
CLDND2	-0.407022962665651	0.119162615364543	0.000636198268244316	20.3202229527304	-0.602548807310279	0.211592077781498	-2.8476907719225	0.00440376913302084	0.0481879841539083	-1.10659747769856	-1.23838990967926
ZNF175	-0.115423341414677	0.0881119486614004	0.190208549299275	27.9962182844097	-0.140221155768637	0.167654458139037	-0.836369979809008	0.402946795631581	0.678486553011495	-0.248392722526789	-0.267003410030956
SPACA6-AS1	0.0372210147258407	0.219940283792132	0.86561387212036	3.10534044163942	0.0813629843060951	0.416623926801564	0.195291194460965	0.845164990160391	0.935712189413615	0.200853787903951	0.19856217205577
SPACA6	-0.158190080430578	0.0939449672221442	0.0922089177734844	66.5951594979478	-0.182533815885099	0.156370931134893	-1.1673129689791	0.243084003145928	0.53080853662325	-0.374259205580441	-0.355905613185544
ZNF577	-0.141328421952878	0.080253018655702	0.0782323796419189	82.9646056341789	-0.145019648198744	0.135479829299644	-1.07041504959384	0.284432528125765	0.576199435912509	-0.324633779375959	-0.27708541734704
ZNF649	0.125514747359983	0.211032396131036	0.552000362498552	6.42640377753427	0.150829777683729	0.360478258550394	0.418415741049867	0.675643179654995	0.854929729893839	0.460710439546406	0.344517329693176
ZNF613	-0.097716613731104	0.104449914301957	0.349512343272032	11.7706818371583	-0.159175168654327	0.221424162933826	-0.718869912593494	0.472221076224555	0.727582888560419	-0.196280179199804	-0.30682727124697
ZNF350-AS1	-0.227063213753004	0.107098193978715	0.0339942021450104	39.2143941024727	-0.284581138765436	0.186262806486981	-1.52784736863356	0.126550438251876	0.37612344418466	-0.576959230591834	-0.570315007563469
ZNF350	0.0100546048607092	0.0872382848247862	0.908243402034937	18.9475618783443	0.113539151253542	0.17100589343701	0.663948762066286	0.506723105487347	0.753179611325979	0.120900521753667	0.266166811490504
ZNF614	-0.226129938431704	0.129534815456593	0.0808617380703728	12.5641148010777	-0.331979451973001	0.249383390765553	-1.33120113153445	0.183122839197926	0.459909612165517	-0.574212514683259	-0.669902565007638
ZNF432	-0.235191174969322	0.0555062072400538	2.26319553713619e-05	39.466886959051	-0.313843784436352	0.0982227784563049	-3.19522405463176	0.00139722324489349	0.0213631643228433	-0.60088057498786	-0.631798111275597
ENSG00000275055	-0.224763262529811	0.257465893129632	0.382672524325658	3.41660113669852	-0.316692257188161	0.448337510638188	-0.706370200292552	0.479957947662836	0.733842679861618	-0.570190260632476	-0.637782974968039
ENSG00000260160	-0.788608134098093	0.173240065949109	5.31101189402488e-06	3.69909814013781	-1.03231741542134	0.335916279129571	-3.07313899194254	0.00211819804329717	0.0286535502966019	-2.22963806060969	-2.14136731650245
ZNF841	0.335388408864275	0.204695090563758	0.101322013298243	7.2827834421983	0.616155186698039	0.37693297286519	1.63465451699395	0.102121492214997	0.335025012409862	1.07838810838423	1.32220235189028
ZNF616	0.178712287347472	0.14246774587678	0.209694747932867	11.7630900210548	0.272967990587755	0.246630020912972	1.10679141808157	0.268384119493325	0.558464067187812	0.61727573817349	0.601139252934243
ZNF836	0.0629826602960663	0.153301445439905	0.681188452025551	10.8046424783716	0.0651528603185276	0.33671691558244	0.193494467617787	0.846571738389758	0.936182844989204	0.276672702326987	0.164503435688517
PPP2R1A	-0.263249787033811	0.218357222283642	0.227974727491027	29.9545803122506	-0.434403161299153	0.35649640060669	-1.21853449448544	0.223020924720847	0.510154707331146	-0.683459675035933	-0.885102776700718
ZNF766	0.377810216385431	0.0828413707299438	5.09963428410634e-06	27.4925910097388	0.594478214358641	0.143926108486741	4.13044040868657	3.62068942231703e-05	0.00138667132026069	1.2032394260281	1.27665734022264
ZNF480	0.286128166863775	0.108121464943866	0.00813635169362409	21.6106526355462	0.501699991210522	0.205337347001494	2.44329635371627	0.0145537807718182	0.105778031689783	0.933410643240831	1.08172304821799
ENSG00000269535	-0.056899264350018	0.225890015167683	0.801126676367138	3.73703167654131	-0.221089594331827	0.47866051543931	-0.461892274797125	0.644158574170689	0.839390382512123	-0.0761509308075153	-0.436914314572313
ZNF610	0.175818441827934	0.0867957959175789	0.0428000284317655	23.000816384505	0.279470209602712	0.157705629645567	1.77210040143021	0.0763778923330115	0.289216885798557	0.608758882167486	0.614800922851291
ZNF880	-0.0428327551671017	0.112095678058794	0.702380597658897	9.15066807370545	0.0339629122493871	0.228572948126843	0.14858675327817	0.881879726321163	0.953543490084436	-0.0347518884574017	0.098970919132202
ZNF528-AS1	-0.331615398720642	0.11805269843128	0.00496886268709373	103.404742977473	-0.417205454734393	0.201560144650602	-2.06988070710906	0.0384635170494578	0.193162264647802	-0.884666016759429	-0.848969052217193
ZNF528	0.014447802444769	0.0710448237803163	0.838852263905197	73.3912222391346	0.103724196480647	0.141850285202873	0.731223037953722	0.464642930574251	0.721898464112949	0.133830110073688	0.245544825050244
ZNF534	-0.168083335382062	0.190372591389992	0.377280725827063	11.7227120794116	-0.15356718435374	0.319784619288494	-0.480220670698359	0.631070490120886	0.831557235998432	-0.403375973315135	-0.295044458296748
ZNF578	0.0427939861530304	0.129140732074282	0.740361386259926	12.9911657407092	0.151460498854741	0.261813771605483	0.578504705562132	0.562923421400104	0.790598012129261	0.217255560165288	0.345842524127298
ZNF808	-0.0152168996873377	0.0614570702452739	0.804442285312357	40.2174176659166	0.024166579341737	0.132168654902917	0.182846525596317	0.854918441791237	0.940249396600259	0.0465241378597646	0.0783880586850269
ZNF701	-0.146512207589632	0.0812587808976534	0.0713831402547374	40.0415482347177	-0.16411890086623	0.158849234701313	-1.03317401040569	0.301522473086778	0.5904347360184	-0.339890141727078	-0.317214438686567
ZNF83	0.035968875074669	0.0722610941509646	0.618651331106471	177.317225235615	0.120081094015958	0.140532508381545	0.854472003658671	0.392843515134951	0.670707403734516	0.197168624671692	0.279911944103042
ENSG00000290073	-0.276453920185836	0.157424825141045	0.0790711347809737	16.2786457184761	-0.34413761928486	0.29548099839731	-1.16466920428543	0.244152919162871	0.531671116681057	-0.722320664670882	-0.695447823976732
ENSG00000269825	0.348794804801377	0.216993161856334	0.107966653696757	4.97912676003959	0.464487306162265	0.448410763210158	1.03585226821278	0.300271068660307	0.589815758708026	1.11784437617216	1.00353629094529
ZNF611	0.00319423896999729	0.0576309565226295	0.955799282086499	59.0963255567932	0.0400041148262136	0.11082611698025	0.360962884166938	0.718127193258398	0.877989228453763	0.100709828074542	0.111663957511373
ZNF600	0.0422470154990517	0.239088678346718	0.859743889626688	6.72914373764607	0.128331720505274	0.441956512786813	0.290371827979322	0.771531793705143	0.902713938371159	0.215645774754147	0.297247154659099
ZNF28	-0.254553090404785	0.122870337389106	0.0382914433307998	9.80607838720752	-0.338415333130016	0.236014046509139	-1.43387793284122	0.151607100181274	0.415747034021606	-0.657864489523357	-0.68342485390474
ZNF320	-0.101575742442694	0.0497877950522785	0.0413330434528714	62.5644519499904	-0.0954759334296292	0.0981999442629223	-0.972260566401139	0.330920936253312	0.615754888342101	-0.207637953249365	-0.172990203684896
ZNF816	-0.0477877767218875	0.226054893384874	0.832575942811454	3.23125839982359	-0.121474670843921	0.440505702612781	-0.275761857618222	0.782730981356647	0.908541426719622	-0.0493349768786169	-0.227615581267075
ZNF160	0.233036429011214	0.0876550941620418	0.00784751052520682	100.389755150772	0.383946277610172	0.147940942640307	2.59526721107673	0.00945174051744717	0.0790768895147396	0.777156730118684	0.834313300405121
ZNF415	-0.236364020865297	0.224964387494965	0.293408774240716	16.3577148735737	-0.307776704739957	0.372732134703594	-0.825731607457748	0.408956358281222	0.683277748740598	-0.604332369337563	-0.619050703047436
ZNF347	0.171071081896583	0.114526152106733	0.13524635767027	39.604150824504	0.289530980754956	0.191783000583249	1.50968010654978	0.131125069794361	0.382939566219735	0.59478696118172	0.635939388700677
ZNF665	0.415297729429067	0.120215797074925	0.000551105769379448	18.7590890330947	0.657404123471319	0.211614647183465	3.10660973718594	0.0018924605396109	0.0265816823730072	1.31356865696329	1.40886958923333
ENSG00000291131	0.0118215331274914	0.129453414000185	0.927239263558196	12.1954060933602	0.0878530468737419	0.239240218180994	0.367216881600057	0.713457247947466	0.875808457706789	0.12610075567062	0.212198300327707
ZNF677	0.217550865182882	0.0863735013594864	0.0117781503914258	20.5797375107632	0.371082260981416	0.177605969134239	2.0893569219002	0.0366756059502786	0.188319032310266	0.731581278213167	0.807284996900546
ZNF845	0.30142817818847	0.257801374954732	0.242312420093523	3.0663600978722	0.576005495240631	0.501336881375389	1.14893900017966	0.250581134589634	0.539221683018941	0.978439996902897	1.23784471479737
ZNF525	0.334224339817995	0.217166975493134	0.12379938988212	6.19411286959229	0.504391899579604	0.440155678219092	1.14593977662725	0.251820071436508	0.540418868855404	1.07496214511795	1.08737895791601
ZNF765	-0.20545492971234	0.170977310046426	0.229499058509764	13.7416898182481	-0.245228489484767	0.28658166674496	-0.85570194447576	0.392162664401504	0.670488100725033	-0.513364044715924	-0.487632018325924
ZNF761	0.421227248596365	0.173120453921965	0.0149682857986856	23.0800804393559	0.658901308789736	0.291801357975223	2.25804743803037	0.0239427020737035	0.142782330515716	1.33101978232287	1.41201529250444
ENSG00000287608	0.529575379177553	0.26685662797119	0.0472007954231567	4.65030910016774	0.773674747717789	0.446984916893174	1.73087439525994	0.083474169302798	0.301799845830214	1.64989838881707	1.65316325049734
ZNF813	0.013149160475572	0.147766100397824	0.929092787528543	6.32231320700251	0.0423487701010028	0.293942832931053	0.144071449807848	0.885444049240864	0.95540897589492	0.130008086202569	0.116590261340842
ZNF331	-0.0039944653013858	0.0587297815833251	0.945774246582998	61.2523673513021	0.0494682061957489	0.11019360639726	0.448920838632058	0.653488762934942	0.844218707148565	0.0795528040607326	0.1315487525418
MYADM-AS1	-0.0357843526733501	0.145111473164407	0.805218533186156	6.56033245992496	-0.071441643034006	0.312546625330773	-0.228579153457178	0.819196028762116	0.924282741354124	-0.0140077855996824	-0.122492282695127
CACNG7	-0.0798287724406093	0.151720294303813	0.598778772559349	44.1223667361643	-0.0727929473861242	0.243976804551191	-0.29836011468398	0.765428327359438	0.899910109336455	-0.143634601714476	-0.125331478664018
NDUFA3	-0.323247742907591	0.356762790646135	0.364905210006182	34.0001186825924	-0.518803139272628	0.526665910822432	-0.985070665504959	0.32458936127408	0.609654214173718	-0.860039228913842	-1.06243372132553
TFPT	-0.457283420887391	0.334366187765869	0.171433361468219	4.31187460608846	-0.565760880896619	0.541537678461818	-1.04473041008634	0.296147585766526	0.585800485172255	-1.25451867203333	-1.1610956034678
PRPF31	-0.216536013007273	0.087781821863012	0.0136344629164047	34.7868811013406	-0.268852529675742	0.159881696392577	-1.6815716604332	0.0926519298124324	0.318031833377428	-0.545976701534093	-0.537267971598762
CNOT3	-0.163672796711905	0.150401562590658	0.276489756681332	19.9206509760926	-0.174587245839113	0.256822529396791	-0.679797236827989	0.496632856521992	0.745588537958791	-0.390395348568919	-0.339209248961081
LENG1	0.702641296414982	0.333913088119039	0.0353554229537609	4.21996504743628	1.16547946682011	0.585772299174982	1.98964592293217	0.0466299535968325	0.216087527418087	2.15924744933417	2.47637556186438
TMC4	0.22905556082719	0.183252705774807	0.211320122844881	4.17926821296071	0.268441515965635	0.34885292508343	0.769497678431207	0.44159792219136	0.706189684225952	0.765440665500407	0.591628776274959
MBOAT7	-0.419203861910731	0.272187224812366	0.123528532913411	41.9482080222016	-0.559520778260426	0.422563639413662	-1.32411008916149	0.185466485312462	0.462627839028591	-1.14244699495633	-1.14798466053154
TSEN34	-0.0283681441277462	0.271683598713583	0.916839139803323	8.85478991402401	0.00877315372874195	0.463422482454658	0.0189312216409361	0.984895972732573	0.9935856757079	0.0078188046128778	0.0460452693797738
RPS9	-0.223816330954706	0.276831614903997	0.418807025089807	21.1083012672967	-0.333275687938026	0.427224402778409	-0.78009515788565	0.43533486636141	0.701750292330219	-0.567403353101215	-0.672626057994882
TTYH1	-0.246639546078304	0.0583705271954577	2.38503652216644e-05	844.105952924613	-0.343035733264839	0.110223587567515	-3.11218080299482	0.00185710722876097	0.0263045735750622	-0.634574193938905	-0.693132675400977
ENSG00000268496	-0.789970967768842	0.205999713884667	0.0001256584039194	13.1157580248619	-1.2108995282494	0.37476513279896	-3.2310890802613	0.00123319500114896	0.019698329449002	-2.23364900661753	-2.51658228126045
LENG8-AS1	0.28670995743946	0.110034423994187	0.00917031270643863	23.2694182253287	0.452992285312188	0.193384845983188	2.3424394140561	0.0191581441868327	0.125799566010833	0.935122906913964	0.979384354478362
LENG8	-0.716402978527824	0.0682780827842031	9.35902889147694e-26	185.437431464614	-0.98906999533157	0.114685020277091	-8.62423002535009	6.452530817238e-18	9.25586216047258e-15	-2.01713158480398	-2.05050110964734
LENG9	0.0371695251997219	0.24657376028882	0.880177629936755	8.75063923199058	0.0858585718161184	0.408379250251054	0.210242248506348	0.833478606822199	0.931195121443192	0.200702249448698	0.208007752480524
GP6-AS1	0.026624869545058	0.257502899005204	0.917648379085852	13.191247375677	0.125467717121183	0.418902583591966	0.299515262105415	0.764546928746793	0.899909473527506	0.169668348973591	0.291229659895427
GP6	-0.128555683644444	0.299332199115076	0.667577614119201	6.60693199341649	-0.146938764641928	0.484354803060366	-0.303370099178338	0.761607830011029	0.898766730217937	-0.287042424813024	-0.281117630860434
RDH13	-0.0390720764789724	0.0983308646249909	0.691107075931307	21.9573764262995	-0.0181851702340347	0.180543115874091	-0.100724805518018	0.919768919555839	0.96760009211758	-0.0236838619662154	-0.0105962744761165
PPP1R12C	-0.671106413206431	0.0537097314365067	7.94345466257482e-36	40.1979979791132	-0.95958266885632	0.125943347591844	-7.61916121180239	2.5532941687813e-14	1.43887245318572e-11	-1.88381958808396	-1.9885459340197
TNNT1	0.145468124361612	0.117895070308086	0.21724839760584	18.904113318207	0.245163248442083	0.23338640725049	1.05046069876277	0.293506351145932	0.584383181669611	0.519435080377795	0.542719318378207
TMEM86B	-0.506178814142256	0.110429504809511	4.5675830737487e-06	9.78665221027713	-0.726392370009959	0.255867865206891	-2.83893551627755	0.004526430310643	0.0488526291871655	-1.39842235344862	-1.49859490601395
PPP6R1	0.00640593863348354	0.104193882948266	0.950976187497342	40.2136250655912	0.0557790291096283	0.190690519432143	0.292510761813081	0.769896132785123	0.902071068479725	0.110162158333281	0.144808284304117
HSPBP1	-0.762378269749913	0.36997614297056	0.0393398155653597	5.92677788067837	-1.21995166287567	0.612646912692322	-1.99128019353676	0.0464500917112091	0.215817187688427	-2.15244113485736	-2.53560152300306
BRSK1	-1.09635017697292	0.247955988347382	9.79946920004886e-06	13.6513156483829	-1.61096209206323	0.433954438365526	-3.71228393960174	0.000205397377663111	0.00512000824983607	-3.13535146115673	-3.35714496923208
KMT5C	-0.119646649560488	0.0890138210760417	0.178904528323946	34.7147160741469	-0.0998110452545808	0.164563550879752	-0.606519759211525	0.544169665452221	0.780052990406057	-0.260822310458836	-0.182098612163562
RPL28	0.345428665904007	0.245071826596358	0.15868746230042	26.2606306515832	0.448880100895718	0.388494835761116	1.15543389403439	0.247912788799987	0.535974451391589	1.10793751691116	0.970744333893601
ISOC2	-1.10912539444451	0.414052727807733	0.00739073251613438	7.01125679959406	-1.6951454224435	0.636256004666034	-2.66425056897226	0.00771600649243009	0.0695719236823168	-3.17295011212698	-3.53402072034527
NAT14	-0.385942417419642	0.286086313196668	0.177323515046155	12.0536768545411	-0.509406453650968	0.43665031409074	-1.16662335331587	0.243362508070738	0.531122685317867	-1.04455547608647	-1.04269055103518
SSC5D	-0.165411644595336	0.0953198119454535	0.0826817853248214	12.9268289535882	-0.269184193375921	0.181536703265669	-1.48280864714165	0.138125257976927	0.394847819092103	-0.395512939310906	-0.537964822932884
ZNF579	-0.524300116155343	0.175296484688834	0.00278126117696268	10.8497474898832	-0.781267884838491	0.318638887940909	-2.45189119848854	0.0142107623273967	0.104148452746862	-1.4517550275132	-1.61389264796804
FIZ1	-0.882341883491185	0.152514885369683	7.2390044159737e-09	8.10206329486389	-1.43042095510014	0.360838043562264	-3.96416337085397	7.36538005114263e-05	0.00238152319317581	-2.50550518658238	-2.97781394178365
ZNF865	-0.214669992691844	0.102423598931712	0.0360907407406566	14.2724997259169	-0.271838861547818	0.227177774427188	-1.1965909175457	0.231466042273397	0.519752061718968	-0.540484830519043	-0.543542488068482
ZNF784	-0.223745982259179	0.168061753264627	0.183079808677377	5.90567897425049	-0.407657070721066	0.345822696292931	-1.17880369070906	0.238476354382441	0.526468501630445	-0.567196310359657	-0.828907151759638
ZNF580	-0.389828945987467	0.116797309642468	0.000844890480071491	30.1759811548863	-0.523501736729163	0.21919606624962	-2.38828070998774	0.0169274069544418	0.116382376616182	-1.05599389045652	-1.07230584150121
ZNF581	-0.217317145163947	0.303429635613745	0.473866153668136	2.58484139304764	-0.245808751307112	0.605782593474613	-0.405770575046101	0.684911180881308	0.860584873277231	-0.54827564598539	-0.488851193728062
CCDC106	-0.428514536208991	0.313290579827417	0.17137900402778	8.66259576613707	-0.629042141474939	0.500277079972551	-1.25738748916791	0.208613357256945	0.493644417627441	-1.16984917374636	-1.29405447365766
U2AF2	-0.315440769565221	0.138593676356471	0.0228453349921349	26.5658955839843	-0.41762570611255	0.237535831157799	-1.75815877578114	0.0787204973498203	0.293609511467801	-0.83706258162885	-0.849852033180671
ENSG00000267523	-0.113528469762717	0.147740741410226	0.44223155459259	8.380494497045	-0.0484100614650014	0.308443137889912	-0.156949711367156	0.875284481301979	0.951244151144289	-0.242815939349993	-0.0741011312529021
EPN1	-0.596820599504326	0.211160389596635	0.00470766153910202	14.9189643588188	-0.903948056937678	0.352660323553997	-2.5632258481135	0.0103704565049172	0.0842612941251743	-1.66518954224423	-1.87165326980042
ZNF787	-0.311560289438961	0.0876143632550378	0.000376484997453393	32.5080758546276	-0.433506300536647	0.143357815218306	-3.02394606025839	0.00249500918597245	0.0320592426265955	-0.825641968383814	-0.883218402201686
ZNF444	-0.206029423803348	0.0554710024482378	0.000203861679214365	78.8855222846402	-0.273785242395347	0.0961090337274393	-2.84869415264115	0.00438990591578738	0.0481030037813952	-0.515054834157304	-0.547631986224517
ZSCAN5A	0.180898348629472	0.0396682869919807	5.10863605192847e-06	181.964033050982	0.327154300252646	0.0837856382762384	3.90465844723924	9.43585543039362e-05	0.0028577420889862	0.623709519463261	0.714988921018602
EDDM13	0.210710424194879	0.123711168836368	0.0885222369787491	10.5353271094878	0.580246211825029	0.325786470244881	1.78106295018599	0.0749021674950319	0.285754666562889	0.711449225372388	1.24675479150418
ZSCAN5A-AS1	-0.0768634918535108	0.0970768843722571	0.428489228228469	14.9185497939108	-0.0808919554388564	0.181433964589781	-0.44584791839693	0.655707105373529	0.845298635739109	-0.134907505673167	-0.142348127044735
ZNF542P	0.00859273023871542	0.176078042633926	0.961078131094547	10.2121142124921	0.0632186284292512	0.318900233133424	0.198239517757898	0.842857670267689	0.935121671163327	0.116598089032123	0.160439463442498
ZNF582	0.216222578682674	0.222218815886347	0.330545092161042	11.7275260373838	0.357592087726546	0.374220867577103	0.955564263537144	0.339292423543892	0.623828379293763	0.727672007735314	0.778941089427132
ZNF582-DT	-0.236933060553568	0.255550915800461	0.353850631480513	4.88546716933339	-0.36612371887088	0.497665001856564	-0.735683074970184	0.461923592115498	0.719870850369427	-0.606007105965344	-0.741642336129677
ZNF583	0.278305304793731	0.172177815602846	0.106011518168617	17.8263886505504	0.44820834140595	0.314403122985938	1.42558488970861	0.153988200433615	0.418782427577908	0.910387233955309	0.969332914747039
ZNF667	0.0458668292345153	0.157457158158788	0.770824028995961	21.0707661488159	0.090125815183792	0.280544499688936	0.32125318900824	0.748018527481641	0.893015385120134	0.226299222612837	0.216973564030515
ZNF667-AS1	-0.300470287733396	0.186278774635436	0.106741447168874	28.2911572773863	-0.403017459244819	0.292323530971724	-1.37866923646254	0.167996758704701	0.439417955246354	-0.79300306385524	-0.819158965734832
ZNF471	-0.0562095362862216	0.0644258735571058	0.382952921330896	70.896249323129	-0.00550978640488151	0.133884154690237	-0.0411533868039074	0.967173614107179	0.987513424161847	-0.074120997086799	0.0160356967859157
ZFP28	-0.0556509200179727	0.223803416977069	0.803623922603481	11.9546269699068	0.000193394684345262	0.361434109697577	0.000535075907769415	0.999573071214705	0.999917102939029	-0.0724769375517731	0.0280185256231077
ZNF470-DT	0.100120963649745	0.0891426485198159	0.261371898052799	21.6105945948803	0.218191256165442	0.169916463070153	1.28410898051331	0.199103826244195	0.480817152480433	0.385974176726732	0.486049056327511
ZNF470	0.0721538561106238	0.128143231516109	0.573385907720377	21.736633475779	0.137339886147832	0.215092061849288	0.638516758670822	0.523137348434722	0.764318771134984	0.303664382991382	0.316174014133323
ZNF71	0.0437492700623779	0.0791740097961576	0.580557132646702	19.0548201311301	0.109590491344011	0.151454846822588	0.723585237733491	0.469320407028629	0.725130195876359	0.220067049391591	0.257870368664664
SMIM17	-0.288124030743759	0.300815975303285	0.338159445131161	7.75334538665542	-0.484633069685921	0.480338134170908	-1.00894148352894	0.313002698700372	0.599741297242643	-0.756666883404719	-0.990639736739292
ENSG00000286125	0.372644186982631	0.160129308844811	0.0199575270354838	56.1404539731169	0.580907883142244	0.266036647755479	2.18356338513245	0.0289943465486295	0.162292229226969	1.18803532192186	1.24814501461241
ZIM2	0.627017591548826	0.308587310143605	0.042164096844584	4.90153842056262	0.980937315524459	0.552093042270426	1.77676087257042	0.0756075920828376	0.287659663918088	1.93667986559927	2.08863809085892
ZNF264	-0.181218006695093	0.0780689390621017	0.0202730221100683	53.6077925529818	-0.212785059776752	0.140466985933633	-1.51484036168675	0.129812836368451	0.38069638263258	-0.442032530309631	-0.419465838960344
ZNF805	0.23339698889153	0.0839374656364416	0.00542576063031773	17.0525556066658	0.460842092997034	0.16262225222906	2.83381939851576	0.00459953181683454	0.049337873921028	0.778217891318016	0.995877413425772
ZNF460-AS1	0.112716834080763	0.0620801776620465	0.0694217061123128	31.2200859385287	0.249228321632685	0.139740684033106	1.78350580832737	0.0745040033334763	0.284786499176096	0.423044992707399	0.551260354598441
ZNF460	0.33011065681254	0.12726907918807	0.00949214277434029	24.6179973188236	0.528558685312361	0.226721711151349	2.33131040970099	0.0197369977174102	0.127827773692956	1.06285519415071	1.13815526195583
ENSG00000288899	-0.347561010754659	0.0802772730138886	1.49443560190253e-05	157.39364525873	-0.447348849873928	0.132117664008016	-3.38598818888278	0.000709224360759672	0.0131040412042469	-0.931595433241558	-0.912302679341746
ENSG00000268205	-0.0483255343412214	0.0834293987901451	0.562428138724144	140.40663436986	-0.0143634738648401	0.135490362719093	-0.10601103706999	0.915573595219703	0.966189395747968	-0.0509176474735317	-0.00256659196326727
ZNF543	0.304437478308853	0.18023718327271	0.0912014882291074	6.14245086322419	0.583317364205652	0.329213143942209	1.77185320494995	0.0764189279847856	0.289233452787703	0.987296646517094	1.2532075224861
ZNF304	-0.228151967473554	0.223908237468261	0.308225286180007	7.7110007296693	-0.276461836905751	0.385204122660668	-0.717702175657373	0.472940941524686	0.728407527215033	-0.5801635338628	-0.553255720309575
ZNF547	-0.409877821390412	0.084971955046281	1.40930956326358e-06	22.4030753632667	-0.56132768130336	0.181479552002834	-3.09306296554333	0.00198102098470103	0.0273957319172634	-1.11499959194831	-1.15178110492812
TRAPPC2B	-0.334533622289224	0.416701449402246	0.422082436475818	3.38775312525756	-0.541755692998771	0.679960539685585	-0.796745783585147	0.425598688225496	0.694900838318512	-0.893254619626838	-1.11065882909851
ZNF548	-0.404246441122701	0.11556280566984	0.00046864332214766	18.6845137059114	-0.566460270876664	0.209773418352159	-2.70034342447389	0.00692679331551641	0.0649422886069718	-1.0984259170471	-1.16256507643214
ZNF17	-0.0197984370616471	0.111498816208151	0.859063558695345	13.6510025042413	0.0302153712651918	0.20387580782616	0.148204789903055	0.882181151769454	0.953543490084436	0.0330402480530442	0.0910970428741254
ZNF749	0.15899663354415	0.123718842513082	0.198741670687958	23.0636227922976	0.26235011397136	0.239841521605222	1.0938477717098	0.274021748300289	0.5649209705257	0.559250738783081	0.578830264999593
ENSG00000276449	-0.336297056519376	0.193149209050459	0.0816615431129702	6.30973114895992	-0.431223224980804	0.366841603772094	-1.17550250720392	0.239793734698221	0.527897008311568	-0.898444570269629	-0.878421482170561
VN1R1	0.216352296301089	0.126775824521405	0.0879013046800343	8.47564077731721	0.380306309716943	0.234345727239	1.62284294319172	0.104622983139138	0.339380369552108	0.728053778728281	0.826665443611686
ZNF772	-0.183510757553458	0.0706140614296239	0.00935543718944686	24.1582744855166	-0.237716915937126	0.148618438278488	-1.59951159957476	0.109706973305084	0.349270556809621	-0.448780308926872	-0.471849615713918
ZNF419	-0.482918699067984	0.115772734176724	3.02913973918972e-05	15.3066539090421	-0.680320977890362	0.211689702096322	-3.21376510597009	0.00131006797914321	0.0204871780405359	-1.32996567549771	-1.40179531339657
ZNF773	0.209293124138452	0.0946787259718194	0.0270662336821188	13.8320497105453	0.373676058863504	0.179259372280798	2.0845552124224	0.0371096935395711	0.189499629243007	0.707277979735259	0.812734768803818
ZNF549	0.103406643586023	0.0750263498902597	0.168119628014997	34.8868242911002	0.234314664184732	0.144586267374359	1.62058726903884	0.105106184380961	0.340531912341351	0.395644237796048	0.519925595673654
ZNF550	-0.157445289281196	0.172984403630008	0.362732635297697	11.0606637599524	-0.203812159352069	0.302794786051015	-0.673103265779917	0.500881596406107	0.748429044478406	-0.372067216087218	-0.400613074462783
ZIK1	0.513489250548096	0.230823537007272	0.0261083325757521	3.80565170851001	0.565145564718004	0.463004548315277	1.22060477974652	0.222235695741606	0.509392365355433	1.6025554189501	1.21502715270342
ZNF530	0.341922471366878	0.178414554321759	0.0553079138934992	4.26103905679332	0.577970633141225	0.364258611254747	1.58670410330263	0.11257967657252	0.353107730815468	1.09761846090069	1.24197362298665
ZNF134	-0.217545075672689	0.0819202141648148	0.00791738904013691	29.7505833831891	-0.265160123524387	0.149968151764045	-1.7681095646333	0.0770425887688551	0.290132460187056	-0.548946466631906	-0.529509937930033
ENSG00000268392	-0.00922126300220308	0.169450487271758	0.956601637983183	5.40400842006848	0.0829895183173364	0.327486032252786	0.25341391737061	0.79994837407548	0.916259102390897	0.0641698532121732	0.201979647031516
ZNF211	-0.38640763105262	0.0721364255277158	8.4791817541424e-08	30.9415337337131	-0.506504766556731	0.147185194900643	-3.44127523762594	0.00057897926275734	0.0112370403284724	-1.04592464299512	-1.03659387985373
ZNF551	0.219420642794698	0.0944413720942624	0.020160198140921	27.4338111657595	0.38682423234545	0.181582672650726	2.13029264686233	0.0331474602459985	0.176427610105672	0.737084207300283	0.840360108047117
ZNF154	-0.0724153221395523	0.0829319089749278	0.38255946841169	20.9847249349551	-0.024028545481484	0.165820794747359	-0.144906707980103	0.88478453013806	0.955140772753145	-0.121816129271671	-0.0228736621876757
ZNF671	-0.464936973909552	0.116121952740154	6.23151362641343e-05	12.8629084205296	-0.626148341078695	0.230873713620408	-2.71208155861425	0.00668621394099017	0.0636608770546338	-1.2770437890736	-1.28797437304457
ZNF776	-0.0102161419481889	0.0903553977714267	0.909978067460205	17.8451996495076	0.00871424815968346	0.179268142619767	0.0486101324660157	0.961229994972507	0.985199107134651	0.06124183211735	0.0459215041791705
ZNF586	0.0776978164003998	0.0624607165665304	0.213519096825896	156.091770133455	0.165795883528373	0.0983790690077698	1.68527599621093	0.0919353346548087	0.316597041797954	0.319980772782143	0.375962286795176
ZNF552	0.0159929108973097	0.0990851973322357	0.871773915242607	21.6530931568954	0.0873414906478459	0.177139828315592	0.493065232581339	0.621966495906622	0.826691097779236	0.13837750768531	0.211123480749017
ZNF587B	0.134935637032444	0.0908771779765684	0.137593303762971	56.4991607280242	0.274610682734256	0.170174079712816	1.61370452655121	0.106591531652705	0.343526915430561	0.488436992414235	0.604590677413979
ZNF814	-0.0625891348191556	0.0513448760947557	0.22284618201685	62.1649414840302	-0.0454184433881496	0.0954005465018493	-0.476081584996677	0.634016255765878	0.833281506589511	-0.0928967478012984	-0.0678155080541435
ZNF587	-0.0767911245720059	0.056524496257872	0.174290517523616	58.30857619505	-0.0582750272109171	0.113127601529284	-0.515126515749848	0.606464614841342	0.8192282473745	-0.134694522045685	-0.0948281946528995
ZNF417	-0.18434842424279	0.0594878621094404	0.00194224167492664	44.3680758438043	-0.206391696683138	0.120858883002053	-1.70770812667226	0.0876905134815171	0.308923557094186	-0.451245639756007	-0.406032883834738
ZNF256	1.01035758661186	0.258435556812594	9.24817600554771e-05	2.76808752917387	1.41578283019928	0.455598980311424	3.1075197517596	0.00188664377675209	0.0265586068306856	3.06488505735933	3.00228247483472
ZNF606	-0.0429793463719826	0.0693725001601093	0.53555775909139	34.078198066867	-0.014313867639817	0.128899529504504	-0.111046701992165	0.911579312882122	0.96481023723861	-0.035183319981748	-0.00246236541068007
ZSCAN1	-0.481935229234531	0.1692417788253	0.00440483390029822	6.67758014019668	-0.950645512470361	0.345612827550475	-2.75060830122552	0.00594847246866434	0.0590691926262144	-1.32707123248021	-1.96976827053879
ENSG00000288830	0.184852843990708	0.18393957716373	0.314913685547881	7.06980363056929	0.263076659319739	0.328475384581206	0.800902203540008	0.423188264343939	0.693374624204863	0.635347966415828	0.580356793513396
ZNF135	-0.0381663436740665	0.0713288818646787	0.592597587245301	49.5039152396675	-0.00464532772458659	0.131439082496003	-0.0353420583617346	0.971806986541003	0.988980486335407	-0.0210182062402214	0.0178519919799025
ZSCAN18	0.1518370664043	0.066680036675321	0.0227802950916984	107.78644625024	0.270755654132082	0.115892570131966	2.33626412654214	0.0194774799577659	0.126997998451896	0.538179468052235	0.596490961276681
ZNF329	-0.0410139629885673	0.138400689591385	0.766968771679412	33.5986897855559	-0.0021319823656281	0.229744825600844	-0.00927978403888923	0.992595909854391	0.997272897904644	-0.0293990142335218	0.0231327268494371
ENSG00000286632	0.000773793107148748	0.181352531245999	0.99659560472702	6.49982109488563	0.00141331105413288	0.327447460815119	0.00431614601809617	0.99655622442241	0.998517949273635	0.0935862312048993	0.0305816651808655
ZNF274	-0.108409214910629	0.0559376486590598	0.0526187476121718	76.8760646601671	-0.054773813291626	0.11438229084447	-0.478866202864429	0.632033815801393	0.831835338344863	-0.227749497088682	-0.087471870794183
ZNF544	0.00951485716207697	0.0700933662057514	0.892022498014419	175.301645653552	0.0734109755593988	0.113687814458813	0.645724222150427	0.518457970895018	0.761566591207642	0.119311994170634	0.181854380696399
ZNF8-DT	0.200057825626284	0.0908934612311517	0.0277349977428857	21.732021228212	0.327783179103521	0.155928702392695	2.10213497626642	0.0355414537858818	0.184355226590213	0.680097638881005	0.716310244594247
ZNF8	-0.0337716257386401	0.0709155491581344	0.633915413179876	25.9539987997453	-0.0186886365972268	0.138931068119692	-0.1345173318694	0.892993506793999	0.958855628848907	-0.00808414338499045	-0.0116540966215173
ERVK3-1	0.0614791873464377	0.103103510550135	0.550984133767085	20.9672646143325	0.123846604702983	0.202306692773663	0.612172553488088	0.540423598689401	0.777866115171159	0.27224784186555	0.287823576110041
ZSCAN22	0.0034102600084907	0.170183329747175	0.984012466314746	4.10299628249996	-0.032008093347271	0.316125472043573	-0.101251231482097	0.919351028800025	0.96760009211758	0.101345598044533	-0.0396393153868219
ZNF497	-0.359100148259944	0.113145254275373	0.00150458515838113	10.6163325954053	-0.546925461990851	0.224270139548926	-2.43869051444335	0.0147405864163202	0.106515219474118	-0.965556186122965	-1.12152091746476
ZNF497-AS1	0.422808636806231	0.151393388308759	0.00522569954762356	6.48576328734607	0.687503454897729	0.286656282482145	2.3983547436835	0.0164689069780809	0.114628532513074	1.33567395462823	1.47211063505561
RPS5	-0.549223303269751	0.328649867412912	0.0946920069460185	7.81151751164949	-0.828265338900606	0.52312335591727	-1.58330789388725	0.113351304579131	0.354242470777205	-1.52510628086483	-1.71263796904401
ZNF584	0.105137048013288	0.0772660571083437	0.173603915171002	19.6906420307815	0.175104548657074	0.14294797504623	1.22495298447175	0.220592935348769	0.507863431029709	0.400736978662714	0.395520519156175
ENSG00000268912	0.831782475517203	0.260646648457792	0.00141670200548584	2.72199728861936	1.24597713874436	0.462460875905982	2.69423253654363	0.00705509245343237	0.0656355271481986	2.53932192788991	2.64550745674369
ZNF132	0.0598979598385056	0.135252154698083	0.657865981985793	6.85936086394102	0.162533081473222	0.256798364293258	0.632921015367579	0.526785223421205	0.767581867241961	0.267594142520901	0.369106884880906
ZNF324B	0.664161541662178	0.246881646852847	0.00714087441799709	4.35721976130114	0.953845365922126	0.427294194762361	2.23229189072556	0.0255956774929883	0.148976095596408	2.04599795893694	2.03171578909933
ZNF324	0.378770034584518	0.138832274779232	0.00636701078081069	20.2349394150141	0.619621879289918	0.230150028908337	2.69225201590871	0.00709712935016374	0.065680706167879	1.20606426009003	1.32948614374429
ZNF446	-0.251588387785836	0.133102110285323	0.0587324431939478	16.0021875872133	-0.345056170765598	0.248655274384945	-1.38768892644285	0.165231789436389	0.434731032293101	-0.649139094495965	-0.697377772368626
SLC27A5	0.162674228563233	0.201847519180282	0.420285333473533	17.4028784201793	0.28685493746198	0.3308031688445	0.867146885152182	0.385861534301058	0.665701853240367	0.570074242323424	0.630316812766482
ZBTB45	-0.898030022697612	0.316817756073398	0.00458928818963508	5.29792235142224	-1.3269593924016	0.54307890752711	-2.44340071766708	0.0145495722270243	0.105778031689783	-2.55167683663114	-2.76043311910788
TRIM28	-0.751031891564034	0.153745839726901	1.03485326016086e-06	24.372157569681	-1.13773657555795	0.267089857042682	-4.25975208551679	2.04653770006262e-05	0.000895909896074616	-2.11904769054723	-2.3628612042669
CHMP2A	0.0375494035766742	0.306851798416186	0.902606128066804	13.1181551360238	0.0384588761219996	0.461012608554288	0.0834226123285536	0.933515509139544	0.97451147094066	0.201820266777008	0.108417290324146
UBE2M	-0.675335263646949	0.40477909492395	0.095235455489872	5.45171861751842	-1.07559671942119	0.664328902748768	-1.61907259336563	0.105431644820749	0.341053293964577	-1.89626548750384	-2.23230051394251
MZF1-AS1	0.10053711756658	0.106193903581383	0.343775595903811	10.4123201543471	0.178037791021777	0.205429780695174	0.866660084138228	0.386128281999784	0.665943618064771	0.387198956336456	0.401683490425076
MZF1	-0.0741840411018106	0.0802941165415478	0.355536393350507	83.9823164681434	-0.0476970492453899	0.144082551213439	-0.331039732734418	0.740614473562184	0.888816228957841	-0.127021633371644	-0.0726030368994595
C20orf96	0.0194051618953509	0.0681124410977439	0.775721572312704	39.8545864007989	0.0799080975911749	0.135625295536722	0.589182845832317	0.5557386232562	0.786572698090973	0.148420079139263	0.195505341453754
ZCCHC3	-0.462341350003401	0.212961720989638	0.0299306563734337	13.1557291364992	-0.621123172113228	0.370342971096461	-1.67715663746578	0.0935118559237744	0.31903212424243	-1.26940462696036	-1.27741610062623
NRSN2-AS1	-0.0419313666696447	0.0390028012683603	0.282336214602797	90.7618978910963	-0.0536732355390616	0.0824959354780171	-0.65061672709153	0.515293929866395	0.758943852338982	-0.0320990184315215	-0.0851594709905167
SOX12	-0.465478024978865	0.0568793523783514	2.75481156323338e-16	37.3882061382856	-0.667792466549217	0.128633024670626	-5.19145428057176	2.08657827896169e-07	1.99540113113554e-05	-1.27863615259754	-1.37547193270131
NRSN2	0.750217288533055	0.219487332887905	0.000630729863227808	32.6314993169921	1.14198390339247	0.359171385350927	3.17949577825276	0.00147531518478626	0.0222552565016657	2.29926801072099	2.42700954830422
TRIB3	-0.337954351292761	0.238327105142016	0.156182782444423	4.80477346638581	-0.169150539203669	0.693705994816315	-0.243836063790191	0.807357788292066	0.919532103337008	-0.903322142637998	-0.327786303760619
RBCK1	-0.444291684964643	0.0558901912028601	1.87465747748938e-15	88.4568419923459	-0.591739222269313	0.0969450528467532	-6.10386198050467	1.03535701402692e-09	1.92198803815656e-07	-1.21628278716144	-1.21567812737383
TBC1D20	-0.080489531990838	0.0768421956190395	0.294885037147311	53.8471085804956	-0.0991285250509821	0.136898427505053	-0.724102729721443	0.469002668874641	0.725102205778264	-0.145579278410552	-0.180664583916923
CSNK2A1	0.130430342581372	0.0422686242781007	0.00203040503835998	192.220371345691	0.238585766941956	0.0659804624072335	3.61600628788257	0.000299183110812851	0.00686164288592439	0.475177492608401	0.528899516102474
RSPO4	-0.0104461956155901	0.140820124662653	0.940866262581588	33.4548749339201	0.0724132778873907	0.245614889764668	0.294824462624283	0.768127978128867	0.901278371889324	0.0605647628178037	0.179758139976019
ENSG00000286787	0.140961442241405	0.0621113021873445	0.0232380918149427	76.364112535611	0.258942969461346	0.118079225811274	2.19295958016539	0.0283102914087261	0.159766841251176	0.506171496532875	0.571671588315768
PSMF1	0.216153501183219	0.0572433461364491	0.000159337655829326	85.835850127242	0.38280378698806	0.106269661272319	3.60219259575051	0.000315544437634126	0.0071332029819898	0.727468706241804	0.831912838389507
RAD21L1	-0.0307193616519957	0.345904573786134	0.929233883378421	3.50077358229821	-0.0679735866766778	0.56528379115661	-0.120246834846616	0.904287618059996	0.962284483771829	0.000898953170350076	-0.115205625463411
SNPH	-0.347280216224503	0.321057243730821	0.279396104246363	25.3515549294337	-0.484731678148112	0.511478668180646	-0.947706538519633	0.343278871360483	0.627865690413476	-0.930769028872539	-0.990846920818817
SDCBP2	0.250962606043022	0.176449643905789	0.15494201161412	10.8543189540828	0.393916462631282	0.313272199650515	1.25742553303719	0.208599588348638	0.493644417627441	0.829915133249487	0.855261437719011
SDCBP2-AS1	-0.0480515534760442	0.0556450447044445	0.387842300172892	82.4237182804989	-0.0308108445466506	0.106729416884352	-0.288681840921479	0.772824860187003	0.903222240492609	-0.0501112963530725	-0.0371238021620241
FKBP1A	-0.265859573659976	0.384260060285737	0.489016412863457	6.61174242795995	-0.499972230810029	0.609833875738316	-0.819849881584095	0.412301690851971	0.685643174342547	-0.691140519348936	-1.02286851211581
NSFL1C	0.0503932337591198	0.0890873230291145	0.571624179181277	45.958660166846	0.14533444682317	0.166845539039159	0.871071816844076	0.383714941361208	0.664158331721121	0.239620851324773	0.332971210417705
ENSG00000286288	0.086313437138046	0.091463945948382	0.345329058136807	1116.37211440437	0.177251729356062	0.148031311552276	1.19739349396676	0.231153218324768	0.519345953573475	0.345337344419939	0.400031913480843
ENSG00000276649	0.397556661609149	0.102563934605268	0.000106107544869564	126.91860431658	0.640661074853246	0.165539184313737	3.87014758777014	0.00010876948535532	0.003154914907025	1.26135504742717	1.37369113660061
SIRPA	-0.0965925783747519	0.0566125623287688	0.0879701105813121	410.022728821352	-0.102097473082563	0.0972819057573249	-1.04950116147242	0.293947520953952	0.584661310256426	-0.192972038799401	-0.186902575580235
PDYN-AS1	0.43375902291186	0.197236774447687	0.0278651787332683	4.09380511569069	0.713192575736268	0.36801800099253	1.937928508423	0.0526319453011448	0.233454406830829	1.36790195748537	1.52608548403378
STK35	-0.00997481317546343	0.0706449608806163	0.887714800916736	49.9726632574789	0.0338006663669342	0.119920079105843	0.281859940545081	0.778050907425135	0.906242361280077	0.0619520850985585	0.0986300278631794
SNRPB	-0.592279240018582	0.352595224054858	0.0930018752101778	8.9784228346411	-0.878991432008745	0.566928507767457	-1.55044493258979	0.121034760992473	0.367978322485594	-1.65182389969335	-1.81921745192989
ZNF343	0.216958469780953	0.123913397848295	0.0799652202864911	17.7435960722727	0.366947746252861	0.219521845814465	1.67157735436954	0.0946076933664295	0.320722556732699	0.72983780355193	0.798598058586294
NOP56	-0.282631304007053	0.250867689266583	0.259905290510958	27.0826516606629	-0.406160189327324	0.415733034858629	-0.976973575038219	0.328582234745297	0.614155304672595	-0.740501278716766	-0.825762087057997
IDH3B	-0.506102346111235	0.30417444882862	0.0961412988892942	10.1252657601749	-0.671909620010553	0.490049858067319	-1.37110461098889	0.170342347795675	0.442805581318315	-1.39819730093462	-1.38412239363737
EBF4	-0.307803956494757	0.143654090051908	0.0321392438332	46.3507702478489	-0.394290045841762	0.22902992398623	-1.72156563203273	0.0851482334094413	0.305353176128994	-0.814586731820427	-0.800821988640103
PCED1A	-0.631370708011869	0.107893583690048	4.86307334672998e-09	30.6972644120098	-0.87007118791247	0.186770507062957	-4.6585041803157	3.18515339846052e-06	0.000193577255262894	-1.76687371894401	-1.80047532249031
VPS16	-0.344378768869922	0.0973685962709147	0.000404919353082748	24.0894929710531	-0.43460754340574	0.189078221243057	-2.29855950912008	0.021529965035226	0.134171136765731	-0.922229799960306	-0.885532199467118
PTPRA	-0.0155288091301964	0.0463129660177325	0.737397627227105	462.71047378107	0.0329213518397374	0.085396809491625	0.385510325686887	0.699859357769294	0.869670877795062	0.0456061594141961	0.0967825193747396
MRPS26	-0.645304598628383	0.351872867899135	0.0666667526374803	7.58048331389782	-0.92440115116391	0.544782935792921	-1.69682471757024	0.0897298041913536	0.313017315657516	-1.80788245254193	-1.9146268179781
UBOX5-AS1	0.250170778858619	0.116503917255613	0.0317680965132023	13.0837418634444	0.391667432818188	0.222264385835922	1.76216910030437	0.0780407311233316	0.292541246860978	0.827584712338741	0.850536050452077
UBOX5	-0.301424818534082	0.0842268807761059	0.000345274940007563	28.7569171843566	-0.412222046566623	0.165675242371378	-2.48813305275018	0.0128415680164442	0.0970436310974489	-0.795812336612842	-0.838498522495972
FASTKD5	-0.00455169840979797	0.262343976386623	0.986157304859758	8.89044563463616	-0.0437506916887596	0.454825747663758	-0.0961922052862835	0.923367921388822	0.9695762581749	0.0779128152935083	-0.0643114314968557
LZTS3	-0.786302565030116	0.154167307420077	3.39080136337567e-07	15.9016018563707	-0.907179992993635	0.397776034928284	-2.28063008661945	0.0225703453952532	0.137729547845588	-2.22285255681162	-1.87844381984002
DDRGK1	0.312616430164519	0.2039823078412	0.12538272677126	62.7635301043604	0.505998728407021	0.288691600785382	1.75273103557727	0.079648185797264	0.295432234060891	1.0113680610983	1.09075503076174
ITPA	-0.30382691496847	0.100705987192326	0.00255315305897755	40.2463217537309	-0.405789350326902	0.164314770871631	-2.46958534631023	0.013526974687664	0.100433485090125	-0.802881929411108	-0.824982925358817
SLC4A11	-0.557333085655319	0.147725543374801	0.000161451294212828	7.95285437735618	-0.834887699040593	0.281906464079291	-2.96157699599881	0.00306067956278585	0.0372930214835505	-1.54897412327439	-1.72655206484672
DNAAF9	0.0534138814943092	0.0388888755560068	0.169596874003826	883.720528400253	0.137433558483385	0.0660437041509691	2.08094867255214	0.0374386043879181	0.190342947987812	0.248510898022766	0.316370827025314
ATRN	0.0614906066326188	0.049780578014702	0.216743846464696	185.267572011942	0.140049607199459	0.0782259129217679	1.79032243880004	0.0734020910224318	0.282861247476489	0.272281449884858	0.321867349668385
ADAM33	-0.63278631448984	0.165962433559809	0.000137385386953353	24.8099041140277	-0.852154681834355	0.268502140726108	-3.1737351498572	0.00150490943693287	0.0225722110317146	-1.77103998022252	-1.76283134409725
CENPB	-0.206599634598654	0.323317021506429	0.52282281547861	4.86826958442925	-0.460411696566365	0.599745609024521	-0.767678311668209	0.442678324355438	0.706914409473176	-0.516733017461805	-0.939748740337011
CDC25B	-0.0650567881793605	0.124704740996408	0.601888579248954	43.0768111557848	-0.0253707314291445	0.218495032604957	-0.116115827104478	0.907560745446947	0.963472350524655	-0.100159280718036	-0.0256936996767326
AP5S1	-0.402455437610017	0.235663747345995	0.0876822100520459	7.15910189023472	-0.629305570522986	0.411567619963052	-1.52904538646524	0.126253192802658	0.375877194194933	-1.0931548274465	-1.29460795865912
MAVS	0.0625242697128666	0.057018867037766	0.272836382477318	116.410512136839	0.13689014006382	0.0975287959147243	1.40358689738682	0.160441899058961	0.427996022851012	0.275323616287231	0.315229062489567
PANK2-AS1	0.523573626075758	0.12326955756828	2.16277327686405e-05	11.3614781987532	0.77983870350871	0.228993181916828	3.40551057887809	0.000660404548185633	0.012400874475868	1.63223467228263	1.66611420296528
PANK2	-0.0767747940755695	0.0426067452035057	0.0715548621900147	91.5735440980289	-0.0707281184741109	0.0787654426433636	-0.897958750696745	0.369207541038716	0.651868529193046	-0.134646459878677	-0.120993111874739
RNF24	-0.0852666563214362	0.128572704025235	0.507216222999229	160.718137550528	-0.077133683542222	0.199609453119847	-0.386422999194884	0.699183419537561	0.869515698051953	-0.159638798786395	-0.134451704301633
SMOX	-0.10722603993074	0.0616251792935835	0.0818640672589319	122.852681412011	-0.13620069524932	0.115033191371738	-1.18401214141037	0.236408256672728	0.524871462292688	-0.224267303286149	-0.258556108516953
PRNP	-0.165490151947232	0.167205553585682	0.32230084601567	240.898773728578	-0.260252193423148	0.291882011015372	-0.891634919595787	0.372588646915516	0.654758465272294	-0.395743993735547	-0.519197993520774
RASSF2	-0.113816949557021	0.269696762427371	0.673011713286659	7.15004428306078	-0.186679877661816	0.427112360087583	-0.43707439799573	0.662057393765482	0.848558493723137	-0.24366496216484	-0.364616812749709
SLC23A2	0.0742389741626562	0.0601851673693786	0.217385744149781	164.99040326839	0.15394174015245	0.0940651117109317	1.63654448873162	0.101725682655931	0.334352282762883	0.309801078984579	0.3510558058571
TMEM230	0.181540791907078	0.150706508692007	0.228358444741732	50.3193695143237	0.317721043185634	0.228185550484054	1.39238020335489	0.163807296004013	0.432588338685743	0.625600289668672	0.695168911265666
PCNA	-0.525181899233089	0.345197428584835	0.128160555874769	9.28582794085503	-0.771680165387024	0.515763293796191	-1.49619054839517	0.134604006867608	0.389066976435974	-1.45435019696886	-1.5937481006832
CDS2	0.0498872555686478	0.0989982724364501	0.614317268166987	145.283823019301	0.125956090972397	0.16284102085604	0.773491165249747	0.439231755311522	0.70434213706029	0.238131710539152	0.292255771494567
ENSG00000266908	0.454651405744416	0.310554503072886	0.143194288619417	22.258791700306	0.66305525567327	0.455599847434764	1.45534564905273	0.145573594954824	0.406909788271422	1.42939017964714	1.42074305929379
LINC00658	-0.0348203481261353	0.168594385120251	0.83637438632006	9.53691035772338	-0.0224059069974764	0.297924809941163	-0.0752065831707717	0.940050346577948	0.97759536140865	-0.0111706307265802	-0.0194643720188552
LINC00654	-0.0549192896610412	0.128710408754516	0.669606010408397	15.2072422278613	-0.034817408904192	0.230896834107983	-0.150792058447666	0.880139751072309	0.953018363458166	-0.0703236814924787	-0.0455419067549682
GPCPD1	-0.225301411757278	0.0872240281523021	0.00979396369054726	169.050467919986	-0.271407022651003	0.157251865130447	-1.72593833736637	0.0843585067131587	0.304180273635039	-0.571774083766483	-0.54263516082342
SHLD1	-0.0130945272562122	0.0832881352162741	0.875071782274172	54.0533165121424	0.0247153766964517	0.137994204699507	0.179104454062194	0.857855684723619	0.942127946025465	0.0527704769490384	0.079541124783572
TRMT6	0.49722029372287	0.31796594451639	0.117875516253248	3.45377900503004	0.734447737371938	0.570719580005176	1.28688021771616	0.19813604137785	0.479286922719776	1.55467436873064	1.57074423847316
MCM8	-0.00787389873061421	0.18648394863713	0.966320983270516	10.2784038816581	0.0313191387690085	0.327929844169915	0.0955056068418728	0.923913237003681	0.969890690352011	0.0681352713422294	0.0934161445942644
CRLS1	-0.155222522181534	0.0562089712310841	0.00575319773262463	115.020870577194	-0.181440616555948	0.0958084043203769	-1.89378601849189	0.0582534182132306	0.248025009710352	-0.365525406168584	-0.353608716025661
TMX4	-0.332477369745779	0.308067586102681	0.280482910659198	20.5068388225667	-0.449864998952271	0.471638852524685	-0.953833630423239	0.340167863160319	0.624806902020155	-0.88720287750506	-0.917589305044653
PLCB1	0.20253811199779	0.0557056918995734	0.000277054487179563	2320.15199115071	0.343521839588146	0.0938389078730441	3.66076127029208	0.000251466981548277	0.0059938028728856	0.68739735192275	0.749378399324629
PLCB4	0.418047168362086	0.409018920253173	0.306746381740753	33.5914611506898	0.423107554757185	0.639076976874747	0.662060393454152	0.507932517518891	0.7539283128529	1.32166051097959	0.916594201845358
SNAP25-AS1	1.35115778779193	0.295044291939564	4.66070264313202e-06	4.37036800476374	0.302964384632229	0.746578710085531	0.405803675539476	0.684886857812355	0.860584873277231	4.06789168665982	0.664164019278569
MKKS	-0.472008919069571	0.292319516657602	0.106375236169186	9.93400704379716	-0.684691124576678	0.472946882695048	-1.44771252254592	0.147697466274378	0.409653422454459	-1.29785718018366	-1.41097733285489
SLX4IP	-0.148277786623214	0.0490478355357873	0.00250178058238419	226.845345570242	-0.15761851986178	0.0940771572594949	-1.67541754505844	0.0938523365821642	0.319571864249022	-0.345086404725468	-0.303556630573128
JAG1	-0.184706249071987	0.1839648411417	0.315364076028804	19.6966586678039	-0.25062015152201	0.305047496152087	-0.821577474601064	0.411317413681109	0.685294332102015	-0.452298751445993	-0.498960321307976
ENSG00000270792	0.218285564122356	0.105183983887669	0.0379611678293177	16.7115436058312	0.337340983047889	0.207270797163954	1.62753744214651	0.103623003177595	0.337095387922795	0.733743565395748	0.736391937062534
BTBD3	-0.736628610431551	0.223063860677635	0.000958880541343664	31.6191627055794	-0.999484283789987	0.36598308033783	-2.73095762478251	0.00631505908693948	0.0613165666042659	-2.07665749708627	-2.07238234296362
SPTLC3	-0.0443962393757393	0.126467528133866	0.725551943422544	17.6266373392787	0.0419099493562469	0.218114380033498	0.192146658784306	0.847627327360424	0.936705548274886	-0.0393533676250784	0.115668264688035
TASP1	-0.0349257845811181	0.0591488247587763	0.554873575511488	141.192183063459	-0.00294993284139015	0.115903698798785	-0.0254515849965356	0.979694765538521	0.991221850409896	-0.0114809400014911	0.0214141490250593
ESF1	-0.00344254177351061	0.0720019304031875	0.961866233628903	94.895078272219	0.0501446030583976	0.126948799329576	0.394998639791902	0.69284389181406	0.865340174082018	0.0811771662395367	0.132969915170924
NDUFAF5	0.193064430970373	0.0580917138953237	0.000889139697194531	85.3839625567869	0.323465043222757	0.102378803375926	3.15949232220484	0.00158044264555647	0.0234157788772165	0.659515429196547	0.707237503899993
SEL1L2	-0.217981115623555	0.149394579340719	0.144538535084647	7.87255803761706	-0.258707213197952	0.266173189160635	-0.971950683740061	0.331075083406625	0.61596907688635	-0.550229772685845	-0.515951869418149
MACROD2	-0.11388155935865	0.0946130385955987	0.22872253350492	1213.03130551308	-0.11135991733976	0.158594095442398	-0.702169377927484	0.482573540076208	0.735347937118541	-0.243855114808903	-0.206363694280759
ENSG00000289572	-0.078125967267571	0.259081298092103	0.762995123330976	2.76083076298475	-0.0700254780717554	0.507457108569311	-0.137992900068304	0.890246028790668	0.957871946013498	-0.138623088015098	-0.1195168095193
MACROD2-AS1	0.186682123879531	0.242890841385867	0.442140039251958	3.49145762455394	0.284117363635122	0.456249909704212	0.622723112031552	0.533466492117815	0.77232478017497	0.640731706944683	0.624564956375601
KIF16B	0.0570779163438887	0.0383512119090914	0.13667311701194	253.163273368581	0.146257602370565	0.0752724229885502	1.94304363488887	0.0520108863742922	0.231699541530196	0.259294492725442	0.334910832313184
SNRPB2	-0.175519568991669	0.222732886216786	0.430680805630861	18.8728507489733	-0.233593055606918	0.376621521126828	-0.620232892979726	0.535104468741701	0.773944582191783	-0.425261499150029	-0.463185063122607
DSTN	-0.47337192119957	0.237149342210625	0.0459239021358222	24.6162917555625	-0.735030091611492	0.37498118197375	-1.96017860881069	0.0499749178150882	0.226076326893428	-1.30186862198272	-1.51674343362953
RRBP1	0.257605554684937	0.0551986956213385	3.05811417344838e-06	94.4754477543975	0.400607056799068	0.0968388176966722	4.13684374022293	3.5211571831434e-05	0.00136511889908648	0.849465947782083	0.869318898542609
SNX5	-0.0248744161541336	0.0553463365722092	0.653120033079259	68.8771366654221	-0.021854015479139	0.118077239441344	-0.185082371357396	0.853164428344872	0.939236832125426	0.0181011703696235	-0.0183048048409117
OVOL2	0.413165021734368	0.13964500230736	0.00308958695486442	12.5576060826454	0.592868246122419	0.260104141725379	2.27934950281713	0.0226462975463146	0.138074161121831	1.30729190023387	1.27327467123385
MGME1	0.0380967198202114	0.0460595511107697	0.408169739553162	59.7384013228237	0.0927757662964802	0.09828398663643	0.943956075364284	0.345192094821451	0.629686250195106	0.203431069290301	0.222541318256354
KAT14	0.147089009213944	0.222440756830652	0.508451831463802	13.9387506082625	0.241919176737423	0.370066044917185	0.653718924122207	0.513292908845819	0.758001760288085	0.524205494968494	0.535903270392995
ZNF133	-0.232948414366139	0.0844416425283225	0.00580333487567079	41.6139046126068	-0.249534962683207	0.15456781577058	-1.61440440520674	0.10643973683256	0.343318194497337	-0.594279922332325	-0.496680254813863
ENSG00000230010	0.358260400994505	0.214035605458409	0.0941629275399688	4.14289233266443	0.374816078156181	0.431096575901894	0.869448052033424	0.38460211004105	0.664646433441948	1.14570250448051	0.8151300383633
DZANK1	-0.0352600927926031	0.0835458009256659	0.672992126000928	47.418558919751	0.0113957749467778	0.146090571692043	0.0780048624273987	0.937824185122915	0.976789109701943	-0.0124648401024533	0.051555601362722
POLR3F	0.148926659787933	0.15928602240424	0.34980697170513	23.4358771399669	0.28015544085688	0.259111436400125	1.08121603874041	0.279601025183734	0.571479867405976	0.529613871200862	0.616240647226885
RBBP9	0.135037643254827	0.281291010755021	0.631181998135841	7.47544594150765	0.242545731495073	0.448574783551742	0.540703000678359	0.588712309904574	0.807143815539429	0.48873720619617	0.537219710867283
SEC23B	0.169321067153883	0.0937916102932654	0.0710292952994857	55.614854614608	0.319636098361866	0.158232755620484	2.0200374891309	0.0433794990417005	0.206668211165154	0.589636505336262	0.699192591740044
SMIM26	-0.590626941348701	0.38908988524151	0.129021852641993	11.0492894854375	-0.806585260762284	0.594333630365174	-1.35712539145176	0.174741371787148	0.449702704279255	-1.6469610313214	-1.66708643185029
DTD1	0.0829866581159418	0.101511855251091	0.413638717608116	88.6918535115505	0.174452973807831	0.163331146203621	1.06809373388187	0.285478232127607	0.577255462575313	0.335546324925719	0.3941515095156
LCDR	0.371091750626044	0.159462037494668	0.0199573932041761	6.28863504004467	0.606542894594273	0.318972836203952	1.90155030695607	0.0572299697496203	0.245255755752107	1.18346635760836	1.30200617554405
SLC24A3	0.0841431657143479	0.0721493704893315	0.24351919527896	367.077348400364	0.195344022012683	0.119108765367234	1.64004740885696	0.100995309978012	0.332833123672317	0.338950034148956	0.438045233202746
RIN2	0.138603005488174	0.0400570026540804	0.000539886184467844	1052.84211708651	0.268885313624793	0.0739894242398937	3.6341046897864	0.000278947588060905	0.00648234755819296	0.49923039822928	0.592561229813579
NAA20	-0.227733889594076	0.197554037718482	0.249005795381818	34.508842702819	-0.274138937436863	0.313403001681356	-0.874717012811469	0.381727900926083	0.662408946300745	-0.578933091852411	-0.548375127127242
CRNKL1	0.225695382586136	0.164842885124619	0.17095097652882	17.8795313091105	0.390689526791907	0.287229787647185	1.36019850166726	0.173767116603382	0.447802212697338	0.755551349004294	0.848481393524924
CFAP61	0.674709946668953	0.249421104066352	0.00682830734700392	8.26769251217336	1.02362877205623	0.46236073044661	2.21391806148301	0.0268344160385315	0.154027010066202	2.07704289410336	2.17833617486277
RALGAPA2	0.0364503042685655	0.0438296725440724	0.405614812726178	871.517908129963	0.110702297453957	0.0783612090964743	1.41271808756378	0.157738631127789	0.424426908576874	0.198585515481454	0.260206360124023
KIZ	0.0769330215062489	0.0928826895509919	0.407511048120235	119.716502204154	0.170567059875891	0.158538704361174	1.07587015147616	0.281985332782898	0.573234548567553	0.317729910411075	0.385986900888591
KIZ-AS1	0.697051576198852	0.221578381602525	0.00165606897513126	8.80756483670848	1.03278443708465	0.376733443298484	2.74141957783765	0.00611743342685173	0.0601789164852203	2.14279638383216	2.19757294206512
XRN2	0.0475713722866266	0.0720260021413041	0.508949069677438	104.590090241665	0.121156824430432	0.119048743653156	1.01770771124992	0.308816881545896	0.596136723013541	0.231315851051658	0.282172137709019
ENSG00000278041	0.000326707563802679	0.110688088957954	0.997644963021664	20.8413086144103	0.0233036120283	0.196392112227789	0.118658594604201	0.905545841434558	0.962714447648288	0.0922704169469036	0.0765748969692715
NKX2-2	-0.0530933629271415	0.0889840252129141	0.550733244561011	59.2205546400633	-0.0258909181214935	0.164128330882224	-0.157748013291334	0.874655364983141	0.950869537772605	-0.0649498096098426	-0.0267866525394038
ENSG00000289431	0.0621903941298879	0.151181403178494	0.680806581256634	5.83363610711037	0.108153015823613	0.275037971656926	0.39322939727944	0.694150059087398	0.866309130854014	0.274340989452124	0.254850120341999
LINC01727	-0.0486262270826496	0.129560742149828	0.707425424646025	226.128603384849	-0.0172299554733231	0.215954721593247	-0.0797850370957665	0.936408225050578	0.975994806993399	-0.0518026141255193	-0.00858929366991567
LINC01726	0.154507067315392	0.170231735820673	0.364074865915868	6.1663068487917	0.331394868319803	0.339879488603774	0.975036386223759	0.329542211351158	0.614704288281074	0.546037528595599	0.723898685679099
GZF1	0.150781402513691	0.107574125300069	0.161019427847562	13.6534956825861	0.277938190361403	0.214732943945876	1.29434350060165	0.195546796994446	0.476235979283124	0.535072551222587	0.611582030787952
NAPB	0.039180428930941	0.23629305265759	0.868304218506101	48.2890894624427	0.113421824189946	0.372015821878957	0.304884409531513	0.760454190208177	0.898345936010693	0.206620525806264	0.265920298167669
CST3	0.0147951942112604	0.104504655068764	0.887416110657438	1339.99334498599	0.0321318075062405	0.178914673188459	0.179592913949515	0.857472168080956	0.942007473379476	0.134852516291609	0.095123625073533
ENSG00000270001	-0.536806151440505	0.162345600324678	0.000944477019661053	8.75339113145362	-0.691489113405428	0.319748139748041	-2.16260558685444	0.0305715281942122	0.168667182998767	-1.48856145032002	-1.42526043824776
ENSG00000286117	-0.222055031888228	0.143531563445534	0.121843585238381	10.281326740698	-0.313763554408941	0.29909903653306	-1.04902897062412	0.294164784975332	0.584661310256426	-0.562219686443329	-0.631629541722742
APMAP	-3.32778229346513e-05	0.138233383278496	0.999807920053387	50.1701940648441	0.0552267956710802	0.23548386952959	0.234524750172498	0.814577621034652	0.922263501994565	0.0912109465355054	0.14364799872511
ACSS1	-0.234873418902318	0.0808636733567936	0.00367769301914005	789.875785826924	-0.279362182785531	0.13202760904643	-2.11593760428766	0.0343501146591858	0.180822374349549	-0.599945389384677	-0.559349573494721
ENSG00000275358	-1.20680995512587	0.175614097880845	6.33335547298879e-12	3.72954644423943	-1.57267332528062	0.337519162847914	-4.65950825431877	3.16965686524467e-06	0.000193577255262894	-3.46044484248349	-3.27669728020289
VSX1	-0.320406830877585	0.11939432897019	0.00728338072391899	24.8634373811339	-0.400713544753594	0.210048557384789	-1.90771862345869	0.0564275933551308	0.242806380024709	-0.851678161081462	-0.814318261473129
ENTPD6	-0.35951967333004	0.204148427549493	0.0782265542365072	33.0981235032207	-0.467132205044514	0.329709168697387	-1.41680077290558	0.156541183680308	0.422827267613031	-0.966790887349686	-0.953869053462727
PYGB	-0.291665678728961	0.0737865203998591	7.72318390782969e-05	170.034640116083	-0.389480111377342	0.123660772622264	-3.14958497442882	0.00163502551973713	0.0239323447828685	-0.767090282204093	-0.790715940716404
ABHD12	0.106950076140051	0.20881368243446	0.60852542695629	30.9913253816931	0.201503656146529	0.322657109400347	0.624513299958029	0.532290538587649	0.771897105815138	0.40607288874714	0.450987105531686
GINS1	0.176774716952159	0.190326307778128	0.352993718677318	8.01333498838545	0.384623084183491	0.356306811650074	1.07947160033872	0.280377547385541	0.571910242628492	0.611573288631189	0.835735323868358
NINL	0.101612602582095	0.0544545998085869	0.0620405450341621	190.417605649369	0.203691180233066	0.0952285500815055	2.1389717690622	0.032437954814351	0.174552885310734	0.39036420857674	0.455583264464061
NANP	0.142985442400572	0.161569249808278	0.376167793177298	5.10483706161027	0.305168853912796	0.328035187235743	0.930293047170839	0.352219376742767	0.635816216179398	0.512128316893662	0.668795781386874
ZNF337	0.0572667206572547	0.0489359721897551	0.241905316061175	89.7282563648805	0.128267041407274	0.0931993285065246	1.37626572490052	0.168739380306706	0.440307372558213	0.259850161346795	0.297111258823328
ENSG00000226465	0.128866363875556	0.123045060984808	0.294956471602671	33.1525654618867	0.273411446897687	0.231262593394952	1.18225538719421	0.237104381599484	0.525311715425199	0.470574558089624	0.602070989271481
FAM182B	0.17679924364523	0.120427706435017	0.142078577513692	95.9707135030961	0.308518015137485	0.196151842311342	1.57285300766021	0.115752858346476	0.358552091057921	0.611645472965764	0.675832630660241
FAM182A	0.211464495425397	0.106445120917165	0.0469660971210452	113.412999285327	0.353193045804689	0.177729720796428	1.98724807658498	0.0468949125387264	0.21703654167715	0.713668527005881	0.769698358822483
ENSG00000287569	0.686542142443496	0.163389338169271	2.64709237387853e-05	18.0434891145102	1.03568150731126	0.284338209851761	3.64242817682228	0.000270078347158371	0.00631343146638805	2.11186614467644	2.20365991284714
ENSG00000291100	0.316577753230559	0.108213844022911	0.00343922046270565	41.5276396347059	0.501020854945365	0.183217295429047	2.73457183052563	0.00624614655562378	0.060875816245329	1.02302660261993	1.08029612989027
LINC01597	0.295508659890063	0.384926237512404	0.442664220693846	2.49255666830089	0.353643845167057	0.628062627732717	0.56307098934337	0.573386545170171	0.797402764576299	0.961018305028865	0.77064552348632
ENSG00000290901	0.236698439045823	0.344881469707995	0.492512457110183	6.31329536810589	0.332391017750128	0.545751529580987	0.609051921494986	0.542490024149657	0.779342574476197	0.787934365602932	0.725991673422798
HM13	0.0564635547530105	0.0687078456239873	0.411195313441919	85.818469501451	0.130330639433667	0.134280165134411	0.970587422969054	0.331753771452793	0.616795423559988	0.257486369530958	0.301447039425796
ID1	-0.313211363798896	0.13240810204557	0.0180057438782506	47.2163290777643	-0.415494205302371	0.239452889641376	-1.73518142096613	0.0827086762159211	0.300151840388919	-0.830501233497946	-0.84537358352685
BCL2L1	0.171836077370131	0.0865678399615535	0.0471458659100724	88.7132311776356	0.298046929084973	0.142418949447315	2.09274770135298	0.0363716826162167	0.187184859752539	0.597038413876575	0.653832061163373
BCL2L1-AS1	-0.0179197022856722	0.115295278905656	0.876486730750721	9.8868220526676	0.0790421387159917	0.222559363019525	0.355150812994812	0.722476611324497	0.880288905105246	0.0385695389057938	0.193685894233154
DUSP15	-0.411168603585486	0.140431036459188	0.00341255314052996	15.7458789410613	-0.55783663782531	0.248088198024332	-2.24854161652058	0.0245416745008608	0.144763768952928	-1.11879848377454	-1.14444614996068
TTLL9	-0.248340440649571	0.0926930646228727	0.00738050011842321	72.136973268812	-0.291556319234011	0.154488182419548	-1.88724027085918	0.059128016053036	0.24993925882705	-0.639580084559906	-0.584970406428734
PDRG1	-0.103886788336778	0.170883284782163	0.543227252573981	8.79082205202251	-0.162277632098156	0.317195581094002	-0.511601175333097	0.608930162731889	0.820280344664039	-0.214439575855095	-0.313345789217804
TM9SF4	-0.020386563907408	0.0453394386884184	0.652967834915556	125.461251369108	0.0152175821169488	0.0766719281387269	0.198476580495207	0.842672206320614	0.935121671163327	0.0313093361488693	0.0595855166770751
PLAGL2	-0.208368107395408	0.148112801872709	0.159480659385019	8.88660732397338	-0.314435478938815	0.304690375984652	-1.03198362574686	0.302079788259762	0.590970687072199	-0.521937797073845	-0.633041307631454
POFUT1	0.00153266428112724	0.101020535137466	0.987895112098908	27.8259569003078	0.0250851081959841	0.177447584072618	0.141366298826127	0.887580576503942	0.956634830372657	0.0958196595175876	0.0803179595368965
KIF3B	0.0820961101929406	0.123538183375546	0.506344519292785	39.1029907024964	0.197393675085617	0.221165444533181	0.892515896876477	0.372116475914023	0.654293054763468	0.332925359716816	0.442351714369016
ASXL1	-0.16959391238282	0.0518970771586277	0.00108352668824885	332.285069892801	-0.183980255130148	0.0887868242665564	-2.07215717703565	0.0382507855355182	0.192522853258354	-0.407821741658532	-0.358944694993688
NOL4L	-0.503097397244046	0.361989092311528	0.164585458935385	5.07873619372011	-0.627277658068016	0.61548182380391	-1.01916520327311	0.308124543260996	0.595382949805933	-1.38935345746252	-1.29034715622894
C20orf203	-0.210371346605713	0.151537331672988	0.165061643012472	16.6959268449379	-0.274132305269194	0.268570426119433	-1.02070920179159	0.307392233588869	0.595184132717262	-0.527833516034846	-0.548361192425055
COMMD7	0.128885721153557	0.100273202550148	0.198671536941572	34.9794410702631	0.208448678289015	0.189797566306374	1.09826844645908	0.272087285888141	0.563125037254588	0.470631528355758	0.465579139398736
DNMT3B	-0.075895393206862	0.0968846776354249	0.433416876799728	14.574972977137	-0.111855168388804	0.190151730360232	-0.588241654056477	0.556370102128896	0.786572698090973	-0.132058301485367	-0.20740425540959
MAPRE1	0.0671175474932522	0.0635367370087104	0.290804636054843	29.1723099242301	0.133149542222076	0.126452540391667	1.05296059541126	0.292359052216392	0.583276455294278	0.288842059198921	0.307369774315979
ENSG00000260536	0.237789499501425	0.198618171709068	0.231221106840087	7.07737770685166	0.434746571904374	0.359069862144794	1.21075762055759	0.225988311732226	0.513205443597221	0.791145457809295	0.941048685777381
ENSG00000260257	-0.735550104558835	0.161377947171658	5.16591542605039e-06	15.5723232542794	-1.07240448960585	0.281033264595794	-3.81593435619897	0.000135668571563215	0.00377551038923451	-2.07348335418281	-2.22559338981515
CDK5RAP1	-0.148743744547537	0.0787814746373168	0.0590185885498493	69.5552558413345	-0.16726412397155	0.128643007658257	-1.3002193202439	0.193525810683977	0.473139722154087	-0.346457762152644	-0.323822798045351
SNTA1	-0.253296374320013	0.0552119625493605	4.48138381159694e-06	361.588800374844	-0.323611207542927	0.0965614731872592	-3.35134911327787	0.00080418849974159	0.0144414008882463	-0.654165857422171	-0.652320229973109
CBFA2T2	-0.123005497238424	0.044973558461158	0.00623684159091711	549.514678727168	-0.11817039071362	0.081016679958917	-1.45859335106725	0.14467706470778	0.405881374260593	-0.270707710984173	-0.220673030677838
NECAB3	-0.106860167838857	0.140854527707358	0.448058214282871	31.0236580958958	-0.0980407972327377	0.254656286735826	-0.384992644357697	0.700242865256061	0.869882527414718	-0.223190507755032	-0.178379182828731
PXMP4	0.150717345410265	0.115044855822164	0.190170594431658	19.6424934140781	0.308535297595059	0.215720572636874	1.430254397268	0.152644018022323	0.416838973905319	0.534884025220643	0.675868942453212
ZNF341	0.0517664201642271	0.1452189979845	0.72148756339008	18.1034944963266	0.12799515001474	0.245416495867934	0.521542570160475	0.60198885830997	0.816110297329374	0.243662266390899	0.296539993775266
CHMP4B	0.00188113894806685	0.139522845710047	0.989242720478947	35.6211004845618	0.0533651269593046	0.243464693886464	0.219190413638335	0.826501722732611	0.927617233302359	0.0968452528120558	0.139736487381572
RALY	-0.133167017838988	0.0879415361211469	0.129957985461408	89.9880151353249	-0.144969988118947	0.152133438175449	-0.952913375636457	0.340633962459529	0.624893122503921	-0.300614009427798	-0.276981077641368
EIF2S2	0.246409155784958	0.158802865834983	0.120741938682842	53.8290947220115	0.390518287775645	0.260050535547701	1.50170153256236	0.133174207930467	0.386827438632819	0.816513906433264	0.848121606979483
ASIP	-0.0455227305973878	0.176993794245489	0.797024703616255	4.13498981918817	-3.12427822868306e-06	0.372587286719701	-8.38535918976072e-06	0.999993309451366	0.999996844513961	-0.042668735865032	0.0276056239363219
ENSG00000250917	0.0682764097078979	0.180725023822112	0.70558535759249	12.7228050158254	0.155210541796458	0.317841856214349	0.48832631310769	0.625318726311407	0.829186849321139	0.292252698276335	0.353721657193508
AHCY	-0.691446408740273	0.370690579394422	0.0621403965111382	5.95878942152179	-0.974260914217558	0.567188626202414	-1.71770178245759	0.0858510240831296	0.306619128340358	-1.9436820831463	-2.01938607376667
ITCH	0.0509341968211846	0.0529164460145416	0.335778412059561	235.618305082706	0.128714429962518	0.080474928685293	1.59943515409466	0.109723946391108	0.349270556809621	0.241212955835213	0.298051257115043
DYNLRB1	-0.163723186166395	0.202365829689746	0.418488911618505	32.6237452250263	-0.2070861667328	0.347965631853675	-0.595133966620827	0.551753925477107	0.784139135084622	-0.390543649411247	-0.407492019641135
MAP1LC3A	-1.22070968799659	0.435529057011956	0.00506578844116494	13.8443574010169	-1.77664732039512	0.640921143136155	-2.77202170566824	0.00557093216810417	0.0561326556069705	-3.5013530466646	-3.70526257252938
PIGU	0.0479336122816119	0.0646258891859094	0.45826358468844	92.338385801827	0.132362106585485	0.11629025111585	1.13820466733385	0.255035030226546	0.544153532203304	0.23238195698443	0.305715310551642
NCOA6	0.0466338969863511	0.0427111495792184	0.274901834140869	194.620348909956	0.117293139701417	0.0684604679363211	1.71329737054262	0.0866578458982579	0.307626164061705	0.228556774215066	0.274054234373262
TP53INP2	-0.275681284948796	0.137105904686596	0.0443552713276837	18.8174609130297	-0.346304035878753	0.257236988225399	-1.34624510366025	0.17822348346957	0.454966280306503	-0.720046727442856	-0.699999634418753
ENSG00000286803	0.0801293692716093	0.0862817705030896	0.3530476508692	20.2429768887178	0.231121416965651	0.206124413201643	1.12127143687514	0.262172339877678	0.551796365336786	0.32713705860848	0.513216333901592
GGT7	0.118748879745166	0.116403877771788	0.307659510762882	63.8230781320552	0.236307326389737	0.193114821112568	1.22366230115498	0.221079646651565	0.508126916479256	0.440797863065721	0.524112334575917
ACSS2	0.06754204154682	0.0996887340109942	0.49807016494032	61.0007664117665	0.172129557699477	0.181220812800267	0.949833272678176	0.342196976498283	0.626831447894869	0.290091384605282	0.389269830833404
GSS	0.059866740852319	0.129322223246742	0.643416737755282	26.909813303977	0.114470188294915	0.227276217635608	0.503661093473692	0.614499553095946	0.823175859436365	0.267502262146427	0.268122993020306
MYH7B	-0.352335009435956	0.146068986968262	0.0158603331816927	29.2863496382204	-0.457259144402625	0.235045762696765	-1.94540475504143	0.0517262829096521	0.231070321102018	-0.945645754541346	-0.933124982054149
TRPC4AP	0.0461983177455321	0.0538801274495729	0.391208515184148	167.297455571174	0.12864210993813	0.0896198935864359	1.435419132852	0.151167697103054	0.415073526733945	0.227274824073563	0.29789930709624
EDEM2	0.127282746380347	0.115885791079415	0.272053239347917	23.7025412264923	0.251233517411319	0.196281316488256	1.27996653938456	0.200556904087376	0.483216886485678	0.465913824790549	0.555473427517662
PROCR	0.240945503184669	0.126284144986956	0.0563959709164164	13.0426176678256	0.347680242107326	0.24037353097578	1.44641650308144	0.148060415796648	0.410198708008573	0.800433869627803	0.758115527752413
MMP24OS	-0.00136560779239952	0.060108143071896	0.981874275420975	102.970278986639	0.0369430395808587	0.101380701931412	0.364399129982865	0.715559985054413	0.876931123192426	0.0872897757522674	0.10523239937759
MMP24	-0.0521749727574781	0.271165200992056	0.84742083910539	14.9939194789441	-0.0153934095904539	0.451961992604807	-0.0340590798392948	0.972830039096441	0.989107085202068	-0.0622469020843564	-0.0047305673517837
EIF6	-0.759043517381739	0.383080093669163	0.0475439124456078	5.21845024887551	-1.07043269882684	0.632777844898672	-1.69164060887475	0.0907145187279208	0.314966564965045	-2.14262664906547	-2.22145050340878
UQCC1	-0.0265903553815961	0.0373546105620199	0.476566356813048	209.237540373639	0.0153213536111322	0.0729320611809283	0.210077068480532	0.833607522824835	0.931220750630306	0.0130510019288124	0.0598035486900036
CEP250	0.11635375922655	0.0843763376568857	0.167899176902541	26.2585544249545	0.215309540777268	0.157090426292958	1.37060892797971	0.170496898332671	0.442915798286338	0.433748801035162	0.479994347260106
ERGIC3	-0.249503961271842	0.0998962625699565	0.0125026405173427	51.2441935837264	-0.337972926365269	0.186667527424622	-1.81056089952091	0.0702088493780103	0.275099437381581	-0.643004433763412	-0.682495322743894
CPNE1	-0.18872532468318	0.112389052255007	0.0931102496500882	84.6337824513287	-0.228035043499186	0.194655505165279	-1.1714800632305	0.241405866937192	0.529562515557062	-0.464127264069309	-0.451507245651969
NFS1	-0.248622222774423	0.170824962544448	0.145552770541714	23.9008818527874	-0.303223984533709	0.289279274242638	-1.04820500994266	0.294544162822287	0.58493126785746	-0.640409395511797	-0.609485082366349
ROMO1	0.365149042103434	0.28802177630767	0.204875540952897	5.1834182504923	0.476912020510181	0.552982118446192	0.862436604370214	0.388447304863922	0.668167393690149	1.1659764147517	1.02964158605215
RBM39	0.0110013420599885	0.0303571403053643	0.717055246023848	432.528124652092	0.0670559029153832	0.0512442540435841	1.30855457195944	0.190685277598094	0.469834946161825	0.123686857218829	0.168501876795548
ENSG00000289872	0.129164357307361	0.213715423267478	0.545594047088281	6.76206904978809	0.209474401697095	0.375290011576071	0.558166738350921	0.576730531420312	0.799177224491183	0.471451580422807	0.467734264379168
PHF20	0.00981774889361678	0.0776233790223723	0.899352551489682	130.972644288575	0.0535837406278297	0.132710803674367	0.403763214028214	0.686386849695708	0.861271600853898	0.120203432654657	0.140195811770965
SCAND1	-0.938075892233543	0.281310864298906	0.00085403964563716	8.31679100259323	-1.45118261069634	0.487893095626596	-2.97438644593361	0.00293575091712485	0.036133552044706	-2.66953554822098	-3.02143580149558
CNBD2	-0.146062805900078	0.127301847389785	0.251227159796541	12.652702921777	-0.266890055856525	0.255175836493449	-1.04590646012589	0.295604221456677	0.585652526252773	-0.338567510835779	-0.53314466085249
NORAD	0.656942918676034	0.445659291526607	0.140456748317799	25.0970954563074	0.83195006962028	0.637391982855823	1.30524087531309	0.191810839657278	0.470990233263646	2.02475288136817	1.77560425260911
ENSG00000234139	0.21531078648391	0.13060143831953	0.099227638382971	10.2537774679429	0.305508647999289	0.251788969454474	1.21335199338241	0.224995272242117	0.511998904053702	0.72498851865069	0.669509715297552
EPB41L1	0.253961693550256	0.0806887237767238	0.00164715446032438	157.783905414852	0.418755384399244	0.141662740025619	2.95600229335896	0.00311654773592293	0.0378257604756215	0.838741726195124	0.907449952056759
AAR2	-0.0930279935923503	0.112436883300645	0.408021888792328	22.1591229232355	-0.0647187947823764	0.194071520824287	-0.333479093210039	0.738772668371015	0.887477965834074	-0.182481134876597	-0.10836705352261
DLGAP4	0.151457403785872	0.12212244581639	0.214897956911791	92.006213364454	0.271701608422074	0.202540375818378	1.34146886675926	0.179768271327783	0.45606958847728	0.537062085721291	0.59847848511074
DLGAP4-AS1	-0.11675654102957	0.101949675381858	0.252110992618805	21.9625376533816	-0.138167085736421	0.183297712222222	-0.753785107633605	0.450978267745405	0.71288179590811	-0.252316452757255	-0.262687648488309
TGIF2	-0.202140946566551	0.0869157783140731	0.0200339948517032	17.5407523336732	-0.277642863565084	0.171674259570445	-1.6172655368358	0.105820975041424	0.341904317475421	-0.50361068467357	-0.555737149548719
RAB5IF	-0.678322350463168	0.52704910398148	0.198087573396821	5.05197319612284	-0.861357215511026	0.748689384693454	-1.1504867480707	0.249943449218629	0.538337241585305	-1.90505676130177	-1.78216658598959
NDRG3	-0.174567724148239	0.158279137342873	0.270066029457415	34.6534670375427	-0.222207794363288	0.258762998238351	-0.858730946372049	0.390488972866421	0.669658243979921	-0.422460131413976	-0.439263740160087
DSN1	0.695957243999682	0.324493856908649	0.031973076433224	5.20227750064704	1.05898033091892	0.504895111934205	2.09742638795228	0.0359558471846549	0.185711067995637	2.13957566258075	2.25261256068186
SOGA1	0.0324008554608193	0.08478683138253	0.702353886863209	71.7641095790477	0.111849280682158	0.136233059758157	0.821014230178157	0.411638162679926	0.685433845351063	0.186667611721074	0.262616261455867
SAMHD1	0.35559307797266	0.18796222267246	0.0585132758194275	46.8089586555674	0.570991991756436	0.289845643827988	1.96998645284211	0.0488399231881153	0.22315048327348	1.1378523252138	1.22731095246616
RBL1	0.0524034765699961	0.0676742391093002	0.438724458844481	49.2433230904561	0.1323578653191	0.131037056245385	1.01007966075827	0.312457125933684	0.59945040163369	0.245537182532416	0.305706399319761
RPN2	0.0443998339347234	0.0572336014654048	0.437887659180555	82.0636205281574	0.0791283569513312	0.1044781298998	0.757367661798881	0.448829624527877	0.711409607777536	0.22198171926117	0.193867045478495
MANBAL	0.0204350475884555	0.170049876567027	0.904347765048243	18.8218799607471	0.0453152810873008	0.310835499815555	0.145785410978444	0.884090793203301	0.954750322330671	0.15145112834061	0.122823132581702
SRC	0.122086272594587	0.329633924023657	0.711107374627085	9.26868209953616	0.242783336612696	0.529125059029584	0.458839233692619	0.646349618306947	0.840312465375629	0.450620120039038	0.537718937774298
BLCAP	0.0627927240614173	0.181919203666882	0.729967924088232	50.6967412236798	0.141649238881352	0.294123862204283	0.481597235327238	0.630092090544704	0.831546648704557	0.276113702356219	0.325228300749332
CTNNBL1	0.0624061427131148	0.0727302750859673	0.390865384902247	76.357837773559	0.140918344860885	0.125234109394124	1.12523932611204	0.260487632698243	0.55015852715106	0.274975957560974	0.32369263533588
TTI1	-0.116917418063525	0.0647954318572888	0.071167315559143	59.2247285372235	-0.112409130096888	0.122260324080489	-0.919424440776752	0.357873610338801	0.640790959917279	-0.25278992880275	-0.208568172217854
RPRD1B	0.00467068501194431	0.0542245752391308	0.931358350089398	95.8358181889929	0.0577357781109237	0.0981732105456734	0.588101150914924	0.556464400667838	0.786572698090973	0.105055145837705	0.148919566760878
KIAA1755	0.118889794362793	0.063665965542496	0.0618458148925821	317.278173609814	0.232239681160375	0.103246407463857	2.24937299868448	0.0244887750027132	0.144505751970012	0.441212587866809	0.515565894301393
ENSG00000285347	-0.074850682799442	0.239860181434139	0.754995195607825	3.6515381968974	-0.1642665028535	0.424454667000558	-0.38700599999124	0.698751766058085	0.869347202981695	-0.128983621773579	-0.317524561988249
SNHG17	-0.0722216651555164	0.130196869219942	0.579092195305946	8.31587985270518	-0.0404769834122924	0.257211974029924	-0.157368192382767	0.874954679887793	0.950951225647437	-0.121246178790052	-0.0574331147599198
SNHG11	-0.469554710780859	0.160087218542578	0.00335576267040385	9.33115523868706	-0.659641459227141	0.297995954795531	-2.21359199214551	0.0268568586860487	0.154099772075332	-1.29063421736046	-1.35834602979501
ACTR5	0.160017667866553	0.118582407120023	0.177201569645791	9.75810134157378	0.220446761040678	0.261246198851604	0.843827630831476	0.398765732915814	0.675265561244755	0.562255737578761	0.490788048205651
DHX35	-0.111640432055847	0.0513181937847133	0.0295960210430717	53.4784604447957	-0.120518533221961	0.109753571745281	-1.09808301730411	0.272168240331905	0.563138753119347	-0.237259269108009	-0.225606661457325
TOP1	-0.0363458602536302	0.0465152463504726	0.434581848636122	263.998056199942	-0.0104402637020293	0.0863455400567183	-0.120912599483093	0.903760262449103	0.962138555329659	-0.0156603545344227	0.00567637895731197
PLCG1-AS1	-0.0107820025987031	0.0830207792049113	0.896668383921471	56.3680578935291	0.032935649723265	0.151217829520635	0.217802687868699	0.827582850223754	0.928169909470017	0.0595764516928059	0.0968125603445712
PLCG1	-0.106640056187599	0.0402582345215068	0.00807541111337554	206.797947665233	-0.124944153163592	0.0754338638799145	-1.65634035878759	0.0976529117265165	0.326939379192171	-0.222542698731933	-0.234905234557029
ZHX3	0.0185920574041939	0.0344103287916475	0.588987017230638	1415.81910968509	0.0782468449345425	0.0574208786508376	1.36268978763531	0.172980297711114	0.44664095938466	0.146027037139521	0.192014919892818
LPIN3	-0.550867881514648	0.0899672633802627	9.18404115839166e-10	61.7230876651168	-0.7545105636457	0.151595008180323	-4.9771464951419	6.45284842615189e-07	5.14239875334599e-05	-1.52994642730936	-1.55767342662845
CHD6	0.00760985631422937	0.026714999511423	0.775756519896874	590.738560479931	0.064745373815576	0.0511821151585729	1.26499996365881	0.205871340896513	0.490257151827056	0.113705399830026	0.163647274724672
SRSF6	-0.462983103235447	0.109509372817712	2.35993379047649e-05	75.5617401071832	-0.612418094224011	0.185522612215618	-3.30104285892787	0.000963261667717879	0.016396230695707	-1.27129336629763	-1.25912605219029
L3MBTL1	-0.153085480806553	0.0471653372360623	0.00117153983135551	125.174945800391	-0.157347233664969	0.0846524864329532	-1.85874320170846	0.063063546719531	0.258068311701298	-0.359235895015795	-0.302986637088541
SGK2	0.0638616257356909	0.119553109022411	0.593224261512099	23.7900624827347	0.172492727352848	0.213522058033352	0.807845001783865	0.4191798153157	0.690709931690312	0.279259579212085	0.39003287863552
IFT52	0.0932550388914275	0.0760352973040353	0.220021720504003	61.2376480947071	0.181107493468912	0.131113319470177	1.3813050741203	0.167185178723411	0.438281265173069	0.365767122784203	0.408133174983507
TOX2	1.03631723157879	0.495471414723648	0.0364762603829945	9.28011584242832	1.25819227672819	0.71023760460133	1.77150895499885	0.0764761048709631	0.289316359357862	3.14128670238761	2.6711724155435
JPH2	0.615406608596802	0.304926282521541	0.0435689390261667	5.41098327873672	0.828575882169884	0.492942936167772	1.68087586082759	0.0927870296055239	0.318298848875284	1.90250766489854	1.7685148212812
OSER1	-0.182048031620559	0.0932123116971562	0.0508140187490294	42.8924735353344	-0.220373786373621	0.153850143494208	-1.43239246560675	0.152031533593753	0.416548978742112	-0.444475370718305	-0.435410346153761
OSER1-DT	0.387468820304069	0.142090777618137	0.00639303948089191	17.7148029032968	0.6639678131126	0.269057230745051	2.46775680874286	0.0135962655260613	0.100720879688132	1.23166559398996	1.4226604137366
FITM2	0.164810145437108	0.175346500770075	0.347263095840821	18.0112088169287	0.259121422454076	0.285701357824665	0.9069660166372	0.364424768432703	0.647614780583759	0.57636044396507	0.572046531989117
TTPAL	-0.0836172284103507	0.120273530750936	0.486913979234781	18.4212181116293	-0.0916216941403789	0.217089658884016	-0.422045410229924	0.67299187236282	0.853962705760085	-0.154784379324072	-0.164892145955691
SERINC3	-0.237375986225988	0.20905179970571	0.256170553869632	25.6555060500193	-0.348146475369767	0.355571484532883	-0.979118097243173	0.327521630710967	0.612971629817146	-0.607310677337032	-0.703870743667836
PKIG	0.37417300242607	0.099110462386679	0.000159806967463806	122.287899543194	0.596243132889914	0.163167403418818	3.65418043308245	0.000258004788087326	0.00609439753178131	1.19253476769518	1.28036557188159
ADA	-0.0729155114854926	0.158954859293225	0.646436431775506	30.6868721861173	-0.0647262907138173	0.264325651336529	-0.244873285610145	0.806554547051868	0.919377718716315	-0.123288232950443	-0.108382803059934
KCNK15-AS1	-0.19080104909361	0.313528729453505	0.542816112964725	7.06118942901096	-0.23087200201605	0.508474684571406	-0.454048173923649	0.649794153922745	0.842233520835097	-0.470236313703237	-0.457467917037629
CCN5	0.0186667586880666	0.240595884882818	0.938157754908915	5.79194887239244	0.00980061808405467	0.413985353255775	0.023673828088308	0.981112782313669	0.992088292460465	0.146246889952642	0.0482040522262952
YWHAB	-0.462164197076793	0.33242923889413	0.164448913783714	9.51604456551496	-0.651539336127469	0.540268187695096	-1.20595539579534	0.227834689334418	0.515789858193811	-1.26888324945186	-1.34132283645741
PABPC1L	-0.297085889924948	0.0902110721347355	0.000990431017334209	25.1516616276601	-0.336763159308403	0.191145707175863	-1.76181387635645	0.0781007494575425	0.292556820184566	-0.783042466923933	-0.679953507685157
TOMM34	1.07075102022752	0.541404841083648	0.0479595026018796	4.53246526015375	0.966270092377252	0.815096874839653	1.18546656502313	0.235833026665094	0.524483344291547	3.24262853894466	2.05782110964437
STK4	0.0251973848757073	0.102477933834037	0.805774291563635	53.4142245399083	0.0641264945530088	0.177510213921121	0.361255237861999	0.717908652371812	0.877863871847302	0.165467129075171	0.162346961064943
SDC4	-0.378676758954122	0.104070109142969	0.000274049954251117	428.724122616614	-0.536784303121098	0.164675072013433	-3.25965731520865	0.00111546900121118	0.0183120352874372	-1.02317196873549	-1.10021355074331
SYS1	0.699030645037347	0.20594700875809	0.000688229282198574	8.53640419570296	1.08296115459032	0.362416234849263	2.98816954224125	0.00280653819432212	0.034897057658163	2.14862096714513	2.30299814390875
PIGT	-0.343922064443667	0.196923874130747	0.0807289400362046	20.0196257826531	-0.45592224655763	0.319163460849302	-1.42849136096096	0.153150479439162	0.41744261911682	-0.920885676436968	-0.930316055281748
WFDC10B	0.00280863703728175	0.213026762160168	0.989480649362518	7.64589773902992	0.125589084435765	0.400948376549535	0.31323006097831	0.754105881364931	0.896214257893895	0.09957496579029	0.291484662101094
WFDC3	0.0295374310907742	0.106830774858215	0.782173247781992	11.9322516687451	0.128927894617968	0.204559650509453	0.630270409129437	0.528517679815408	0.769040987625168	0.178240287982088	0.298499763025871
DNTTIP1	-0.0459592578927556	0.0900704661823557	0.609870085667709	25.7686213289831	-0.032592938298603	0.162662434309897	-0.20037163735364	0.841189939786037	0.934945860084496	-0.0439534762190824	-0.040868120300863
SNX21	-0.167141411718128	0.0526870704877418	0.00151214765221928	68.149278744866	-0.188791252864126	0.106845270698117	-1.76695937621368	0.0772350319146268	0.290510505025243	-0.400603804531346	-0.36905297692976
ACOT8	0.268487096894254	0.194811759402512	0.16814546065927	21.8504701864549	0.463226406439311	0.314903897009471	1.47100880884106	0.1412887346411	0.400106773851743	0.88149133666145	1.00088704216209
ZSWIM3	-0.056499911965709	0.0920937131220918	0.539542775607604	17.6682973557757	-0.0379828675639709	0.190925115525336	-0.198941178898648	0.842308757164811	0.935121671163327	-0.0749755996677391	-0.0521927825938907
NEURL2	0.425280188854763	0.149363675318308	0.00440945754480109	11.9744259933221	0.688643690000844	0.252547766361055	2.72678590637909	0.00639545200453284	0.0618344590560807	1.34294796174664	1.47450635804968
CTSA	-0.763704132417523	0.133907282938974	1.17557675059195e-08	76.10541070504	-1.05973984372471	0.227633658124156	-4.65546199300063	3.23255036437238e-06	0.000194752691924231	-2.15634327177086	-2.19898397982043
PLTP	-0.00980530470698462	0.0684635554926754	0.886116962217094	90.5867846021553	0.00446246878269357	0.124385536643102	0.0358761066851178	0.971381147702976	0.988980486335407	0.0624509642571332	0.0369881836812096
ENSG00000285796	-0.17430911064775	0.0882530093416308	0.0482560398948835	15.1443924233454	-0.200862377974357	0.166725922307129	-1.20474593989257	0.22830139529706	0.516616623604232	-0.421699007874381	-0.394415353435998
PCIF1	0.290441645853678	0.345258142772975	0.400218872529466	4.06294868139776	0.48566271204374	0.597236732090008	0.813182923870374	0.416113188338899	0.688218497371505	0.946105612337797	1.04802747231688
ZNF335	-0.0408990033264248	0.0939527575234564	0.663334117661808	34.1810265403675	-0.00842399511032873	0.171149053872495	-0.0492202259943811	0.960743792787896	0.985199107134651	-0.0290606772758799	0.00991271672147538
NCOA5	-0.252254822916201	0.0908283618855805	0.00548177360003377	71.439131185197	-0.315167774160278	0.15550427827824	-2.02674664420715	0.0426883295871016	0.205359497730145	-0.651100474951259	-0.634579917077622
CD40	0.0918474565726287	0.125675980240418	0.464884552604339	16.9875813649702	0.184063563334933	0.221158289783306	0.832270694059359	0.405256168433594	0.680499812008305	0.361624477351035	0.414344108615304
SLC35C2	-0.143897972262602	0.0750950077576707	0.0553380873148739	107.668347560499	-0.163207905467298	0.116240602554979	-1.4040524728879	0.160303224750522	0.427991690898672	-0.332196204474447	-0.315300366212612
ENSG00000273828	0.2941155275163	0.104249468963459	0.00478344563354606	19.3824872575198	0.559276067510162	0.204322243896592	2.73722555530084	0.00619597946587767	0.0606115065047016	0.956918187125359	1.20269488071318
ELMO2	0.0365144593665589	0.0472898615912776	0.440030691428743	143.451997407972	0.108566721942956	0.086712357246193	1.25203287502281	0.210557885033426	0.49602760046916	0.198774329890506	0.25571934920558
ZNF334	-0.022021186827684	0.0465709122491076	0.636318192550777	127.615281986756	0.0153772948403234	0.0894754060558183	0.171860576198229	0.863547140998913	0.94532470777174	0.0264984891488788	0.0599210855810567
SLC13A3	0.186166025320662	0.0989051285822544	0.059799545416817	229.10424986128	0.325883669369608	0.171464381155718	1.9005910567143	0.0573555978376809	0.245403647868358	0.639212780975375	0.712319226308144
TP53RK	0.656312388668759	0.140433821024699	2.96161825510592e-06	9.22912240098844	0.949165354368504	0.292232633233893	3.24797865270859	0.00116227990357648	0.0189037078897477	2.02289717302328	2.02188271935706
SLC2A10	0.0251392161301049	0.0584344742713425	0.667041382807986	40.9187003132227	0.0662554388691347	0.111216986465972	0.595731290466195	0.551354751222032	0.784139135084622	0.165295933056931	0.166820039325116
EYA2	0.0919690898914218	0.0444338415849845	0.0384712364043123	758.838711784992	0.19478127026178	0.0822610204544047	2.36784407956308	0.017892074430088	0.120138412274787	0.36198245549973	0.436862847828091
ZMYND8	-0.0214512523868153	0.08239995225129	0.794608551895435	332.002377706969	0.0231881529944894	0.125205411436127	0.185200884917972	0.853071475034802	0.939236832125426	0.0281758591166154	0.0763323085228915
ENSG00000273451	-0.633428629160947	0.181666701391641	0.000488905449554705	7.35806312007564	-0.882866763363327	0.361907231878119	-2.43948361789204	0.0147082695398749	0.106395770439277	-1.77293037192706	-1.82735982573546
NCOA3	-0.131464117573279	0.0531844954543888	0.0134415743464165	129.348131110434	-0.139616178097912	0.0918876571311034	-1.51942254767374	0.12865617001472	0.379026457554569	-0.295602215861863	-0.265732304701281
PREX1	0.130357411468978	0.0631776454716946	0.0390796622529365	420.947209986097	0.2494689983708	0.107958690620483	2.31078199389969	0.0208448995744238	0.131564668153934	0.474962849574271	0.551766035219976
ARFGEF2	0.0540447380444741	0.0449546331046121	0.229283652892476	196.421543188293	0.129073536349464	0.073289056224757	1.76115702668665	0.0782118292025001	0.292580477237138	0.250367567413694	0.298805767677093
CSE1L	0.25719615629468	0.271530199734054	0.343531713531069	18.0733254674689	0.429442443307117	0.418339632267594	1.026540184537	0.304637032275397	0.593231512426771	0.848261050314209	0.929904297388337
STAU1	0.0540130765633984	0.0564303256766813	0.338484481636415	187.110731334028	0.138198008081593	0.0925317174681023	1.49352040427902	0.135301017240307	0.389982879824252	0.250274384735684	0.317976995327997
DDX27	0.049256217559564	0.114798454598408	0.667874536304723	32.7011023347451	0.140877575749787	0.204557110436866	0.688695569901821	0.491014864623095	0.741829124452085	0.236274507097782	0.323606976249749
ZNFX1	0.205514483816083	0.0721358723834919	0.00438580587798188	65.9703332523343	0.342108532350651	0.124461641071027	2.74870658466909	0.00598309185477003	0.0593010090304122	0.69615709048709	0.746408930451678
ZFAS1	0.248947593525267	0.0581909354882802	1.88481486646663e-05	88.3188453531171	0.414318616791761	0.121506223543183	3.4098551062655	0.000649974007826442	0.0122808328188887	0.823984764351718	0.898127956840563
ENSG00000290421	0.284544394735397	0.0945538177812954	0.00261817683458426	86.1995984199427	0.473467722820566	0.154659296582337	3.06135960322633	0.00220334295889579	0.0293884603114258	0.928749454841987	1.02240484763664
B4GALT5	-0.184095754258136	0.0541641323205381	0.000676698496957413	258.730907667637	-0.190270443800539	0.0981611295797333	-1.93834814875463	0.0525807618342171	0.233316040771123	-0.450502008535262	-0.372160872599081
SLC9A8	-0.035809196357853	0.0500848922875072	0.474627569599182	148.574913044062	-0.00438743627066249	0.0866380413424883	-0.0506409909859174	0.95961159862891	0.984629817085408	-0.014080902869468	0.0183938420636715
SPATA2	-0.178817271655645	0.178474341598293	0.316381530469449	22.7669141888362	-0.214600853499442	0.292874889283148	-0.732739000003407	0.463717632406087	0.721103209257978	-0.434966944223057	-0.423280963369378
RNF114	-0.163966625851561	0.0897629198679288	0.0677504188487463	48.4867764269026	-0.201254779060572	0.150172039275488	-1.34016145769569	0.180192859077802	0.456604261020897	-0.391260115003729	-0.395239818761241
UBE2V1	0.137213624933264	0.0895336611559585	0.125390039211415	84.5146958160673	0.25459782591241	0.152823942722863	1.66595509431469	0.0957223588780684	0.32315000015769	0.495141322276946	0.562542102401621
PEDS1	-0.414591340515704	0.202205069693881	0.0403302038358261	14.034249351246	-0.536406710810905	0.335175965803064	-1.60037343228266	0.109515765304087	0.349030349572447	-1.12887191630032	-1.09942019981293
LINC01273	-0.325568680211694	0.218042579821935	0.135399844671225	3.1527780543531	-0.496862121645113	0.429520970513348	-1.15678198680563	0.247361443110324	0.535406887632072	-0.8668699628575	-1.01633392988791
CEBPB-AS1	0.663985578695258	0.224000371630869	0.00303454792396257	5.48472000685062	0.973682112269082	0.38909527505061	2.50242594732725	0.0123345426413291	0.0947088799696017	2.04548008359026	2.07339434225125
CEBPB	-0.98847740685559	0.123179244414691	1.01768131924183e-15	60.1936965598095	-1.41357352432259	0.202747218094735	-6.97209824926966	3.1224835284722e-12	1.08181662167569e-09	-2.81787188463642	-2.94241617408255
LINC01270	0.00853271244939238	0.202198023378167	0.966339436574471	4.11159485075002	0.0474452632050299	0.390583030204485	0.121472925181082	0.903316458455168	0.962108246367513	0.116421451106563	0.127298391344087
PTPN1	0.0841434796192043	0.0562274132053898	0.134527317756307	81.9872448230964	0.15963839462522	0.100003714787148	1.5963246461894	0.11041633023622	0.350062140807176	0.338950958000089	0.363024921763445
RIPOR3	0.0173050891792921	0.229814583654668	0.939975844816218	10.1782589911254	0.0410819359479612	0.434270737899439	0.0945998253225026	0.924632688587348	0.970117137761014	0.142239370181562	0.113928543856598
PARD6B	-0.0490965648971179	0.172428411920011	0.77584645841551	12.9898880905561	0.013151594355618	0.312486614362213	0.0420869046901752	0.966429419465278	0.987264651673095	-0.0531868619759868	0.055244715054885
BCAS4	0.109044500399533	0.145872520390373	0.454741983340185	31.7531567205853	0.205642423454499	0.236812809433158	0.868375422540408	0.385188845008828	0.665123088793422	0.412236973772779	0.459682978847379
ADNP	-0.115335613205382	0.033011830182124	0.000476258085061266	391.24303550457	-0.113669540243444	0.0510125130840342	-2.22826779884758	0.0258626623068289	0.149811655117274	-0.248134530262834	-0.211216392362814
ADNP-AS1	-0.0718779463641743	0.28598874566442	0.801557915193041	3.74208045341817	-0.156998596547552	0.505251810313374	-0.310733367684871	0.756003328352014	0.89698297000274	-0.120234582478966	-0.302254123279328
DPM1	-0.0628915016796995	0.055726918505528	0.259080989275936	96.2317978283863	-0.0360430518521179	0.110330170536733	-0.326683550626054	0.743907242927334	0.890655788816476	-0.0937866415412558	-0.0481170783005905
NFATC2	0.207158666593905	0.132291879680611	0.11736705259025	144.622225738847	0.343554486193112	0.212194154111162	1.61905726212012	0.105434943149706	0.341053293964577	0.700996073035298	0.749446992391078
ATP9A	0.0351659024949003	0.154672209360657	0.820145686322005	199.089083164613	0.109835160146171	0.246887471750598	0.444879439881522	0.656406881533133	0.845298635739109	0.194805401827733	0.258384436924501
ZFP64	0.0978345342235312	0.0957830693724508	0.307056524563694	43.2817269736714	0.197187729391368	0.169073037128121	1.16628726106069	0.243498321941158	0.531202528547856	0.379245002671144	0.441919006382836
LINC01524	-0.0315410882480242	0.153406050100139	0.837099281506925	13.9037905661342	-0.0347364491869569	0.284801637448645	-0.121967168089827	0.902925020169706	0.96192125748094	-0.00151946448443766	-0.0453718040668091
TSHZ2	0.298106256059935	0.389698087918458	0.444291074919178	70.7368676449672	0.26728577156686	0.615508498165385	0.434251959743115	0.664105485125736	0.849320833992462	0.968663271697328	0.589200467039571
ZNF217	-0.094575569445612	0.0996242153362683	0.342456305762682	33.667828382529	-0.111386969526642	0.17166189372788	-0.648874174155465	0.516419708867568	0.759562508037039	-0.187035794277595	-0.206420533037936
PFDN4	1.03555118057012	0.417306983397684	0.013082727850732	8.67655324974346	1.35878838903861	0.629535152186384	2.15839954976226	0.0308967807099618	0.169600506150539	3.13903214315488	2.88253270318714
DOK5	0.0284548231296654	0.0602446719619878	0.636697690050849	324.824730021631	0.0941737628851263	0.117962864427748	0.798333978595504	0.424676704921525	0.69432947124202	0.175054072251682	0.225478618260446
FAM210B	-0.450599423435549	0.207762834793371	0.0300966329426336	11.6680507542566	-0.644296489566126	0.356136179777469	-1.80912955816147	0.070430877991379	0.275666753919166	-1.23484704704246	-1.32610505022885
CSTF1	0.0986069117557956	0.19543201071495	0.613868857810577	9.12554399746323	0.186230742280774	0.348691168392323	0.534085056238763	0.593282688260413	0.81002055360916	0.381518181450093	0.4188975208183
CASS4	0.205059214888193	0.305275645897046	0.501763096950639	7.4613298997398	0.252563469747199	0.497497472565829	0.50766784491308	0.611686302332828	0.821639411297326	0.694817191768699	0.558267761233029
RTF2	0.243818773870022	0.127179769238557	0.0552227935314448	49.8762917327982	0.390870943518696	0.220047055433681	1.77630617573294	0.0756824658724101	0.287757500964038	0.808890171986793	0.848862564234973
TFAP2C	-0.364380618653363	0.147758376657203	0.013660949111954	10.8057861049949	-0.511193138345318	0.260765883878049	-1.96035282968375	0.0499545651536696	0.226076326893428	-0.981097100688403	-1.04644451510251
BMP7	0.231560589593557	0.0497498048795251	3.24763947483186e-06	254.253363717681	0.386680973943585	0.0908424238824721	4.25661224588036	2.0754785821044e-05	0.000902788157274997	0.772813197707119	0.840059110957567
ENSG00000226308	-0.236041983872437	0.114721508896389	0.0396360782527649	9.78705324496186	-0.224079727695191	0.259142313460629	-0.864697565992963	0.387204805760404	0.666742430155918	-0.603384584572177	-0.443196818272091
RAE1	0.0815615109017571	0.116711326910906	0.484657558476572	27.0842172191512	0.141629545677976	0.195487858170949	0.724492799722244	0.468763246025818	0.724874094378811	0.331351984374842	0.32518692379117
RBM38	-0.0763118272868213	0.106770290776379	0.474776490644756	21.4283956567183	-0.137820771055226	0.208919970477213	-0.659682129671075	0.509457836904002	0.755023500376468	-0.133283905641172	-0.261960014298959
PMEPA1	0.0224219437874789	0.548191919628914	0.967374316934684	7.14089952304349	0.0205591797486455	0.75701640605671	0.0271581693397347	0.978333579420002	0.990511745246596	0.157298748302252	0.0708086304334805
ENSG00000291067	-0.047548706871768	0.0780367178739071	0.542317669604582	46.6077162402381	-0.0153745847934113	0.136818427817305	-0.112372178504646	0.910528313922089	0.964571198975412	-0.0486313721163383	-0.00469101498314462
RAB22A	-0.0804492023758724	0.0498792094085246	0.106770480454385	72.4926118937714	-0.0810101916429929	0.0953889476819601	-0.849261823425205	0.395735618851176	0.673139726530266	-0.145460584609822	-0.142596550542843
VAPB	-0.029511178020276	0.122757647354185	0.810018665263007	81.8883456376057	0.0143151212547067	0.197005744427491	0.072663471292714	0.942073917360978	0.978231923040301	0.00445474975682836	0.0576893759311784
APCDD1L	0.150510411900575	0.23972496143266	0.530104681718649	2.80271377576457	0.191332929236098	0.39295544972199	0.486907432818309	0.626323931318608	0.829412734082153	0.534275000691538	0.429617614047761
APCDD1L-DT	0.124008308242168	0.125381985772758	0.322641585207946	16.7253927122002	0.221076736671784	0.22202953657953	0.995708679473798	0.319391711718353	0.605113357523907	0.456276849376639	0.492111676202209
STX16	0.061953019934054	0.0380886944842782	0.103833521060141	328.650186241097	0.142794698597421	0.0656252633192329	2.17591048591758	0.0295619545742485	0.164670573484937	0.27364237515782	0.327635001063212
NPEPL1	-0.345070822178799	0.0665704051339175	2.17705363115534e-07	84.6279956596857	-0.459259766447741	0.121210373518003	-3.7889477040472	0.000151286753781915	0.00403707664408396	-0.924266577093154	-0.937328445202079
GNAS-AS1	0.272784504336477	0.108777847892763	0.0121512534550366	11.6839280888123	0.452336369428295	0.188655782405242	2.39768091738983	0.0164992308826946	0.114665184620176	0.894139005701636	0.97800622398499
GNAS	-0.273925967443191	0.125456457004453	0.0290038211768578	220.900987061268	-0.371955481565062	0.207166694693483	-1.79544053698108	0.0725835387573388	0.280631183595131	-0.714880665073902	-0.753895324959984
ENSG00000225806	0.214783910605052	0.151471027108666	0.156194630992206	6.94421320299455	0.362899141750283	0.285686329797911	1.27027128671852	0.203988012383724	0.48820367774955	0.723437874028173	0.790091624365659
ENSG00000285091	0.410090218541967	0.202059340670374	0.0424019574471253	3.73953622909644	0.657195517007908	0.356752731878946	1.84215973216684	0.065451788641067	0.263423736235838	1.29824246899794	1.40843129076335
NELFCD	0.163458378664382	0.0873090290035465	0.061181450449063	40.7091842280786	0.261374393657613	0.157479665794946	1.65973424148581	0.0969679276951196	0.325504338301073	0.572382068865473	0.57678020042516
CTSZ	-0.195742166429535	0.210626936692389	0.352717513593176	18.880775178049	-0.259658555691682	0.335808823683508	-0.77323327256107	0.439384338149506	0.704434614068386	-0.484778480717587	-0.517950714289032
ATP5F1E	-0.0613911271761421	0.271920889342048	0.821381604132986	116.649574670939	-0.0685807166750136	0.419313280654513	-0.163554840352218	0.870081598034496	0.948394224333636	-0.0893709000942419	-0.116481253001475
PRELID3B	0.0883406773101333	0.201244962034885	0.660682639241849	8.13131668877537	0.136269974333855	0.366481472175357	0.371833188523787	0.710017051683711	0.873965134450213	0.351303700439528	0.313926045861372
PHACTR3	0.0765819525265219	0.0506252559314113	0.130350218002824	1426.55333074335	0.180186522788988	0.0889960245524167	2.02465810911433	0.0429024829352819	0.205895004623242	0.316696681813238	0.406198143665206
SYCP2	0.0985363819355105	0.0675555061325525	0.144675556926304	75.8835379417	0.213432406020728	0.126476748215613	1.68752287698665	0.0915028548129722	0.316004277980715	0.381310605641557	0.476050340548756
FAM217B	0.133729213546364	0.101489275654896	0.187614670408133	98.052129972898	0.234377633321023	0.184737724184206	1.26870477784668	0.204546377764133	0.488956753368876	0.484886376099774	0.520057898746341
PPP1R3D	-0.153182515163881	0.0908966695616379	0.0919426759609643	29.1219672000065	-0.195369843550531	0.160610372625154	-1.2164210838767	0.223824556338576	0.510915470559442	-0.359521476137321	-0.382875109692482
CDH26	-0.0248968999161621	0.0779619352737234	0.749463495577505	76.7187848365076	0.0159563958810326	0.13146410370581	0.121374545836024	0.903394377286372	0.962108246367513	0.0180349985707567	0.0611378220903298
MIR646HG	0.5550861953739	0.291016983826082	0.0564686313501134	120.728356293665	0.828362543192626	0.419485809721097	1.97470933222599	0.0483011432764296	0.221553412720577	1.72497908910775	1.76806657943007
CDH4	-0.00179911177524406	0.0467685882888105	0.969314242790812	690.678905731566	0.0573155673435286	0.0770795191352237	0.743590100023556	0.457124494333135	0.716653390043855	0.0860139332876337	0.148036671123783
ENSG00000277270	0.175774135446596	0.176234596886916	0.318576590067997	4.49030703642033	0.269165884269336	0.321325483104491	0.837673631324802	0.402214026756176	0.677976191452377	0.608628484374148	0.593150730647884
TAF4	0.00215965105000417	0.0732350044947536	0.976474330466544	57.4340772760217	0.0365947431530831	0.122245082875111	0.299355542917577	0.764668779268732	0.899909473527506	0.0976649397829445	0.104500601383918
LSM14B	-0.368375110839448	0.221160800774158	0.0957843869739909	19.2439249883948	-0.52725174999156	0.360810523707654	-1.46129814777455	0.143933637965119	0.404819259921513	-0.992853262009493	-1.08018491220885
PSMA7	-0.279865411827145	0.239810565567718	0.243199454366808	19.870126183579	-0.386023297909945	0.382477073538387	-1.00927173056087	0.312844333853054	0.599656309993603	-0.732361001267482	-0.783452905674405
SS18L1	-0.0713626243662213	0.151810482626566	0.638299967626035	45.3519708728552	-0.0506911971220217	0.245304529096555	-0.206645989410448	0.836286341016913	0.932763523404289	-0.118717942000523	-0.0788939754051109
MTG2	0.0532493786728625	0.0679383611321654	0.433163596475758	73.2171108405097	0.101087665817296	0.1076597144064	0.938955359250762	0.347753664483887	0.631729803349212	0.248026750948092	0.240005268236483
OSBPL2	0.247694993995239	0.0538216754107056	4.18167895284629e-06	70.8213338767299	0.388449097413797	0.0981610922144444	3.95726136140768	7.58139651677695e-05	0.00242392858106854	0.820298247653293	0.843774076443512
ADRM1	-0.226659236055682	0.353358364061779	0.521234927086412	6.1145220087917	-0.293143743170653	0.596675273609586	-0.491295275899872	0.623217620622734	0.827756804360784	-0.575770286726481	-0.588305708083591
LAMA5	-0.530658269154981	0.0913821108485016	6.35923662799150e-09	70.2975333660934	-0.712285519951014	0.153147666439117	-4.65097207494296	3.30374066782902e-06	0.000197461075748765	-1.47046766203238	-1.46895531241809
ENSG00000273619	-0.560310090248345	0.189105773118772	0.00304710563021291	5.08736696754122	-0.918565906787609	0.406521114636119	-2.25957735949294	0.0238474940707931	0.142587953369854	-1.5577357241535	-1.90236651386178
RPS21	0.0474425859251167	0.361414088134231	0.895562251346331	16.0928573818942	0.0528193896268975	0.623833754468732	0.0846690151799808	0.932524529789596	0.974064802321828	0.230936820834215	0.138589850628856
CABLES2	-0.332340258876073	0.195237508914567	0.0887111917909668	6.45789659339867	-0.491605996800184	0.348431887517627	-1.41090989203826	0.158271185016284	0.425155095058213	-0.886799347487216	-1.00529040113118
SLCO4A1	0.118722542224884	0.488984624903025	0.808164969244952	3.56229674888704	-0.0887981214319993	0.740938256138012	-0.11984550763358	0.904605531831209	0.962437018121354	0.44072034929856	-0.158959599198972
MRGBP	-0.402183436832271	0.190782643011467	0.0350248122953073	12.9251160156349	-0.596597378753024	0.331831860321786	-1.79789058884969	0.0721943478038013	0.279895433266496	-1.09235430390716	-1.22588549352578
OGFR	-0.0092680832353961	0.1680205482758	0.956010664846071	48.1503325375535	0.0414494112151011	0.275317972523921	0.150551054967906	0.880329873659189	0.953051463222527	0.0640320569194616	0.114700638089474
TCFL5	-0.0267191245976037	0.179142969495518	0.881435489954892	21.2344154410402	0.0254529598277975	0.298649957434762	0.0852267318114639	0.932081138980646	0.973800456331565	0.0126720221721744	0.0810908445413423
DIDO1	0.226283281633564	0.0479697889341479	2.39107874869204e-06	132.122086114607	0.379578271716393	0.0862311172544556	4.40187120150969	1.07321263044166e-05	0.0005210529875612	0.757281590476827	0.825135778919108
ENSG00000273759	-0.522432544311197	0.183580795246838	0.00443012839991411	3.65709505183517	-0.728446954660304	0.356519475945108	-2.04321784309046	0.041030878185726	0.200627898014431	-1.44625859020511	-1.50291174880948
GID8	-0.0310141701075247	0.108145803501387	0.774279952239227	35.8195475938679	-0.0607887287930058	0.191635640843467	-0.317209933003327	0.751084313389032	0.895066448755324	3.13045180149124e-05	-0.100109677975048
YTHDF1	0.164700962811271	0.108651431622524	0.129553351368328	136.163639143328	0.307550953742698	0.189837067828409	1.62007850869614	0.105215413359101	0.340692388137341	0.576039109361571	0.673800759150727
NKAIN4	-0.126169840807708	0.160604333438462	0.432105234430352	92.5749389469922	-0.1553233476909	0.261939520270048	-0.592974086272924	0.55319849483377	0.785186565618608	-0.280020667861507	-0.298734294609169
FLJ16779	-0.504307570413447	0.18723233022473	0.00707092166931947	30.901622092048	-0.693301594607594	0.299443413430195	-2.3153008665833	0.0205964723718871	0.130873804403708	-1.39291510944309	-1.42906860279249
ARFGAP1	-0.784993379500611	0.0718760818752423	9.09980755620781e-28	94.1106035657803	-1.11266604903036	0.125211478117818	-8.88629433783536	6.31808416931419e-19	1.24616312634511e-15	-2.21899950226373	-2.31018607024286
CHRNA4	0.301523119833747	0.506935021415858	0.551979582094148	4.16288784320459	0.260529477942433	0.810164248784238	0.321576122784229	0.747773835004386	0.89279080981645	0.97871941897859	0.575004966527013
PPDPF	-0.752550313078581	0.257335792854421	0.00345131632652954	35.8966679535637	-1.13654502149521	0.426417201593393	-2.66533577268525	0.0076911487162748	0.0694271370675629	-2.12351654602293	-2.36035765613111
[truncated: 219,163 more chars]
