## Supplemental Tables 1-52 for "Integrative analysis reveals generalizable human neurodegenerative disease-associated glial states": Pineda_2024_C9ALS_M1.csv (part 1 of 3)

gene	nebula_logFC	nebula_SE	nebula_pval	DESeq_basemean	DESeq_logFC	DESeq_lfcSE	DESeq_stat	DESeq_pval	DESeq_padj	nebula_zscore	DESeq_zscore
ENSG00000241860	0.184350941352424	0.188119036102566	0.327101112325153	4.36049435431645	0.0986954564679278	0.380459209699349	0.259411400622737	0.795317834295009	0.898076269674533	0.603322623370071	0.393691596061283
ENSG00000291215	0.0364064252208819	0.122576430838774	0.766458877687505	13.7894246779905	0.0191694773092333	0.225529290436058	0.084997728109592	0.932263196880609	0.969835734740246	0.265263746318518	0.260089044844642
LINC01409	0.0886159789245969	0.119538250611948	0.458500031319252	15.5960524362245	0.0968203458405374	0.220244301044088	0.439604318393491	0.660223712486043	0.82000999141465	0.384564573128128	0.390541435996824
ENSG00000290784	0.105831444515899	0.221534715274806	0.632849891928214	4.99947654378775	0.0697520316245822	0.380771651345154	0.183185989235724	0.85465208732319	0.931952660657004	0.423902570357715	0.345067040401281
LINC00115	0.226578815771588	0.104514233852984	0.0301645423917067	11.1693919252441	0.305572666859735	0.222052508230607	1.37612796763543	0.168782018182269	0.369717097029496	0.69981493129532	0.741242464209326
LINC01128	-0.195152673774947	0.171430581680623	0.254962990370655	13.3142310318494	-0.370795404817518	0.281132138515792	-1.31893637908172	0.187190382783321	0.394768064785575	-0.263857650164998	-0.395046593700149
LINC02593	0.154125911916628	0.176059401082218	0.381345449238247	6.59461604079241	0.232646847094932	0.339292674363856	0.685681904365086	0.492913720228118	0.701429018709099	0.534257275244358	0.618728089998348
SAMD11	-0.0545734352188002	0.132536728977472	0.680514724703723	27.906500474974	-0.105906695672434	0.215954715071118	-0.490411592252373	0.623842675350016	0.794731190191199	0.0573712859639924	0.0499627944853857
NOC2L	-0.574750992197299	0.178475060099352	0.00128037098266419	16.1451356615872	-0.82213737161412	0.285919961188711	-2.87541089539914	0.00403502016807175	0.0300846614530374	-1.13125432435074	-1.15329489033329
KLHL17	-0.13087984517827	0.15680624807654	0.403909377047633	7.48432497128822	-0.253510425744071	0.280367754381785	-0.904206784774752	0.365885763207049	0.591278442458181	-0.116991778901473	-0.198009441949596
HES4	-0.750733592518782	0.201976754698626	0.00020165775835175	28.52114557391	-1.06443886706115	0.324374278497266	-3.28151440364628	0.00103251250875631	0.0113114844190443	-1.53338129600812	-1.56035807016201
ISG15	-0.0370928935430399	0.35755528459633	0.917375442066302	11.6011129836559	-0.165057430783216	0.54139684825702	-0.304873276072079	0.760462670018064	0.878828824413386	0.0973149921836007	-0.0494096269640927
AGRN	-0.02638805972908	0.107781361605941	0.806588430682698	18.0016583663546	-0.0693122078060489	0.206420028931591	-0.335782376181236	0.737034981106584	0.866257268108703	0.121775946822522	0.111441030794294
C1orf159	0.155300708290795	0.0659397317847776	0.0185131527849542	58.9187780678004	0.223262970339756	0.119377565284285	1.87022553030027	0.0614525058312529	0.192879471284481	0.536941729885866	0.602963306111912
ENSG00000285812	-0.297040342544721	0.218421908676808	0.173849415782482	4.64568898769659	-0.473647795385674	0.397849878214555	-1.19051888996744	0.233842509977788	0.452492905614587	-0.496674869689954	-0.567837195262127
SDF4	-0.384058028931123	0.0719872319679015	9.54996092385837e-08	45.7667632662786	-0.567902228317075	0.137535641465312	-4.12912771021835	3.64142108218694e-05	0.000929164495395188	-0.695513610811359	-0.726183346247383
B3GALT6	-0.131349390816262	0.250443922857256	0.599954272053359	4.78492181399487	-0.19420926894844	0.432318127229909	-0.449227679146468	0.653267422285539	0.815324887002088	-0.118064708640637	-0.0983843141384126
C1QTNF12	0.290164780305249	0.189211333961658	0.125140736465297	3.60574809417949	0.354013699403731	0.38788488690381	0.912677217794053	0.36141232931875	0.587347219343849	0.845111291907814	0.822622732643766
UBE2J2	-0.215448449967909	0.0720705229246882	0.00279515408809745	51.7346897696107	-0.319528719142643	0.127731917365123	-2.50155736901112	0.0123648407545172	0.0646544370571461	-0.310234274916549	-0.308919266868787
LINC01786	0.163911933799174	0.167981966754566	0.329177952588871	4.76090445156264	0.0872301763290332	0.329179800972239	0.264992493680952	0.791015244350931	0.896107866619425	0.556618709482812	0.374430083117028
SCNN1D	-0.244582966027429	0.117870379125336	0.0379850177814865	23.5223662072328	-0.383642708143195	0.203734828764725	-1.88304920896087	0.0596936994703473	0.189053924333262	-0.376807758274084	-0.416629886590379
ACAP3	-0.518906400145966	0.136406047698874	0.000142303176415838	49.6724267149356	-0.795442061240094	0.208527879854793	-3.81455976914932	0.000136425916306064	0.00251940045225709	-1.00364729590577	-1.10844713606204
PUSL1	-0.909815617611773	0.233740973530957	9.92534735085396e-05	3.61530144761198	-1.44654778193562	0.458540509484995	-3.15467827163252	0.00160675181808805	0.0157069287596127	-1.89688980695696	-2.20229579177094
INTS11	-0.250712610801036	0.0720111313015129	0.000498462369719976	70.4986675376557	-0.358421232988143	0.126157088084054	-2.84107090954209	0.00449623136616614	0.0325336757983747	-0.390814230991518	-0.374258155216436
CPTP	-0.603156783609202	0.20591619025778	0.00339904296519651	9.93127992646057	-0.900551262336528	0.355700640859341	-2.53176733154283	0.0113489269469082	0.061092623376579	-1.1961626440206	-1.28502914827221
DVL1	-0.381852161198735	0.0913106887840597	2.89083234368888e-05	29.7587500854332	-0.544653028357906	0.168195232758624	-3.23821917794505	0.00120278367108202	0.0126594826141615	-0.690473118686107	-0.687125010076603
MXRA8	-0.397903568101178	0.112300529630692	0.000395298361159079	20.8158284010572	-0.606029394270519	0.211245006352796	-2.86884601313795	0.00411972313147958	0.0305700562472593	-0.727151197295745	-0.790236460662681
AURKAIP1	-1.29231726504745	0.269744912323665	1.66046020695845e-06	13.6534130314377	-1.85978887178077	0.423938988781844	-4.38692576289039	1.14964005983425e-05	0.000392892925627815	-2.77092069896719	-2.89653513915057
CCNL2	0.0119257326121652	0.0502738566786587	0.812489696082972	202.17009208738	0.00334279167223972	0.0827650123717059	0.0403889466871207	0.967783042326021	0.984191642227358	0.209324427517484	0.233500430648686
MRPL20-AS1	-0.65557366902683	0.276827945765935	0.0178766632095837	2.74365972145278	-0.911395345992324	0.501165476598607	-1.81855173300829	0.0689798473199437	0.208135420416281	-1.31593723172528	-1.30324705966856
MRPL20	-0.164515605418029	0.153000046505824	0.282256070941133	32.680670435228	-0.231919632008349	0.257953393889238	-0.899075714847669	0.368612332557346	0.593022512061179	-0.193850777347336	-0.16173720542512
MRPL20-DT	-0.0408632644425139	0.187882764796601	0.827823836979326	4.85361930008124	-0.18455049410719	0.349162040078455	-0.528552571366929	0.597115869041258	0.775717086875044	0.0886995504918606	-0.0821577052482162
ANKRD65	-0.384758371598261	0.231407585374505	0.0963751164398617	19.1115871858606	-0.535797523472194	0.365467267164567	-1.4660615918605	0.142631508075006	0.332155036315298	-0.69711392058826	-0.672247883663841
VWA1	-0.104635126135143	0.137156988572294	0.445531474283595	33.9033615553443	-0.0256917642668421	0.254677696271978	-0.100879522011245	0.919646099235829	0.963788903374491	-0.0570215922379508	0.184722776001229
ATAD3C	-0.243809283872307	0.213677571389648	0.253863739843705	3.41583171016874	-0.383512374019788	0.406170794038129	-0.944214551240692	0.345060020807683	0.572712360171089	-0.375039864962494	-0.416410927055621
ATAD3B	-0.0764294320668339	0.0978872973277859	0.434925961306128	37.9113700451733	-0.116478410304211	0.169494739638189	-0.687209588644764	0.491950662804817	0.700756025496467	0.00742949734967753	0.0322024593033282
ATAD3A	-0.210487794608588	0.103617184545797	0.0422145851546733	19.6045733940735	-0.317490389650306	0.201063316455114	-1.57905676305296	0.114323037801509	0.28830310694145	-0.298898987715226	-0.305494901356066
TMEM240	-0.708364531203267	0.139584910372282	3.87917987826602e-07	12.5758786676502	-1.05431967412748	0.256470490110468	-4.11088103615101	3.94152250927506e-05	0.000984672863534733	-1.43656637062544	-1.54335796520896
SSU72	-0.371847702527224	0.117225212650602	0.00151351529986662	21.8460640495903	-0.591283551886983	0.211229484102857	-2.79924724712701	0.0051221899849199	0.0355359510818198	-0.667612548031413	-0.765463648267028
ENSG00000215014	-0.525081216892584	0.207590343141714	0.0114254273132985	5.1139454150799	-0.738242456080787	0.379127519143019	-1.94721411347167	0.0515090703473805	0.17169022943067	-1.017756988309	-1.01235258609594
FNDC10	-0.263421900489337	0.426220819495057	0.536548375862609	5.65581489116345	-0.300936174401065	0.640106240685896	-0.470134729632696	0.638258762939283	0.803962359543784	-0.419855443957667	-0.2776840474177
ENSG00000272106	-0.450288587495085	0.387669186392903	0.245427271753692	3.49569344919867	-0.894489112096606	0.598425807723529	-1.49473685885863	0.134983130751987	0.320305879373979	-0.846852969917598	-1.27484481924564
MIB2	-0.206649870460809	0.0563403169772846	0.000244563994845182	61.399791681811	-0.291649177026453	0.105798111330073	-2.75665768849649	0.00583954484948276	0.0387556021035692	-0.290129184267739	-0.26208201955817
CDK11B	-0.13428691849501	0.086179427975464	0.119179977457803	25.4398780627006	-0.201628225952603	0.181628242701198	-1.11011494112349	0.266949499638746	0.491393306416559	-0.124777071723448	-0.110848059867903
SLC35E2B	0.288284850010774	0.071477012120107	5.50100752654976e-05	101.436974370507	0.416761387940855	0.115879467323556	3.59650762612829	0.000322518132531167	0.00479289182017025	0.840815579292684	0.928037986378374
CDK11A	-0.0642964134333846	0.158510868638159	0.685016106193598	32.8757347834057	-0.102608647042256	0.252794555098625	-0.405897377822179	0.684818004807149	0.834574334682824	0.0351539089177449	0.0555034708239826
ENSG00000290854	0.130584628949564	0.118927630124802	0.272196811616433	33.0568596775481	0.160025760506466	0.195937572005352	0.816718094792431	0.414089548165506	0.633504573597951	0.480464543399382	0.496725663332434
NADK	-0.260982783340074	0.073762302930959	0.000402926782823098	39.6481737989419	-0.3830317614494	0.129994780533298	-2.94651646687681	0.00321375307153321	0.0254783492122106	-0.414281967994937	-0.415603504547532
GNB1	-0.164069169247698	0.0630742694570364	0.00928966477620096	153.396289204231	-0.265877538431587	0.102072846728246	-2.60478224085831	0.00919326680448881	0.0530328464350404	-0.192830653625527	-0.218786021172076
FAAP20	0.0100224750678394	0.0880924801542696	0.909418378480277	40.55949106855	0.0698866943519775	0.166198460415451	0.420501454569915	0.674119167012381	0.828366187768112	0.204975411244366	0.345293271931206
SKI	0.0349999834637714	0.0581540794790535	0.547274553213641	103.40693595898	0.0293914591687635	0.104511438787361	0.281227198762073	0.77853614453334	0.888423978689237	0.262049973118405	0.277261833779415
MORN1	-0.0720846885874003	0.0723972233909561	0.319404165649645	33.4548354959185	-0.146052231214556	0.142313561157497	-1.02627065211952	0.304764026711686	0.531938355814295	0.0173574023517693	-0.0174811530790044
RER1	-0.0622076762968317	0.0528023285316792	0.238747282570307	43.4494153364321	-0.0973304022768492	0.119912771911717	-0.811676694026441	0.416977170855784	0.636390031420855	0.0399267531522085	0.0643708494349025
PEX10	-0.934856139944693	0.108627374142397	7.5599885809054e-18	13.102707818987	-1.3167897231758	0.237037998315421	-5.55518411619211	2.77319295146566e-08	3.52421468706259e-06	-1.9541083580868	-1.98430403769726
PANK4	-0.296801203825763	0.158641610180922	0.0613601530588028	11.3766726418274	-0.491004026823715	0.276227865114328	-1.77753256942594	0.0754806570674484	0.220494070067849	-0.496128428571996	-0.596995425367053
HES5	-0.422109233834326	0.219849160805521	0.0548585629594981	36.5375561742073	-0.560533442649935	0.347783928364737	-1.61172899876523	0.107020924447	0.276603687337687	-0.782462069168532	-0.713803887674055
ENSG00000272449	-0.308445751812491	0.19183433312211	0.10786241721785	5.57042337388639	-0.41861894551691	0.390834840403587	-1.07108912062352	0.284129359513494	0.510314414972101	-0.522736666032221	-0.475389484328401
TNFRSF14	-0.166895238463258	0.166477569786735	0.316097890266443	10.5302781043614	-0.198707294232126	0.28799406028006	-0.689970112713065	0.490212982560725	0.698919133118242	-0.199288329857559	-0.105940934750883
PRXL2B	-0.103342957544872	0.197023147427649	0.599915585008621	7.36034317670217	-0.188923666664896	0.343378512071126	-0.550190707989797	0.582188576170828	0.765248790437229	-0.0540689375940985	-0.0895045749982157
MMEL1	0.737837308797012	0.227468594660611	0.00117992627488237	3.8664003236033	0.867477778560355	0.404947295689669	2.14219921405561	0.0321774547369825	0.125291968558255	1.86806013939463	1.68523532363792
TTC34	0.259881237508143	0.0961713985959465	0.00688674850372323	14.0301901177554	0.355530687172569	0.172543710881246	2.06052533214186	0.0393483466795086	0.142658545146587	0.77591223851384	0.825171251231343
PRDM16-DT	-0.0599330225757133	0.115901126279645	0.605083040099362	267.579651235338	-0.0575565743672222	0.171197618084886	-0.336199621297789	0.736720338464929	0.866257268108703	0.0451244238922225	0.131190333289027
PRDM16	0.0808216045718394	0.0575466853275801	0.160184051131903	603.680909370088	0.0954899796630269	0.0984905289738272	0.969534641126785	0.332278505078917	0.560032422942715	0.366754129659782	0.388306439115954
ENSG00000287828	0.514007599832933	0.147832923627736	0.000507153459177871	7.45097980017239	0.761138746757835	0.318591946338753	2.3890708961881	0.0168910425157537	0.0806744781181152	1.35660069472083	1.50658721275615
ARHGEF16	0.0437113372882731	0.210952336871903	0.83584621492228	5.32984090165911	0.095869477945871	0.36385505347733	0.263482606685423	0.792178627918799	0.896478663626314	0.281955749746796	0.388943991011658
MEGF6	-0.28942218763934	0.176119914949688	0.100315792516782	7.99681514889812	-0.377935790027876	0.323099507243862	-1.16971948750954	0.242113873191097	0.462221410274402	-0.479267094397844	-0.407042342647417
ENSG00000238260	-0.34042574120664	0.170668277098322	0.0460796195140901	8.51960561628828	-0.521171004697209	0.303560098792549	-1.71686267981278	0.0860042652009954	0.239994985977273	-0.595812164775913	-0.647675533289423
TPRG1L	-1.58285205673605	0.331549168887415	1.80504102399546e-06	7.12959057569872	-2.23047967780203	0.502462097559185	-4.43910035928492	9.03356882039442e-06	0.000326597150804669	-3.43480380860084	-3.51929059492642
WRAP73	-0.0655091742194271	0.0906641496145552	0.469957799979146	18.9489192446314	-0.101547132032591	0.171882736182043	-0.590793085380266	0.554659068565567	0.746675543763767	0.0323827041432661	0.0572868014405474
LRRC47	-0.796445000362511	0.164527773700556	1.29321611420495e-06	12.6401865914456	-1.20408600684377	0.294031382911806	-4.09509350641301	4.21998034421235e-05	0.00103278149479753	-1.63783361102571	-1.79496334434336
CEP104	0.272745580403292	0.0613840954491181	8.86054169340703e-06	55.5896829981453	0.383940126015412	0.106632679873404	3.60058592235732	0.000317500882030298	0.00474894954848456	0.805307753987177	0.872898717754742
DFFB	-0.226210019857205	0.237486844970003	0.340835354921606	8.15904120495962	-0.418899167129156	0.397506253141208	-1.05381780492482	0.29196634018091	0.518634762077416	-0.334824873657314	-0.475860252782913
C1orf174	-0.397535121445605	0.269286655133473	0.139876096967971	5.01819764776286	-0.783677516823423	0.436026235762084	-1.79731734594758	0.0722852540038236	0.214629987344955	-0.726309282597631	-1.08868286324708
ENSG00000236948	0.185469526731029	0.23205842515128	0.424153383139947	8.09656803902691	0.291327662649093	0.405764874188983	0.717971616521465	0.472774787921778	0.684870747410793	0.605878633737103	0.717311053055799
NPHP4	-0.00276624732164381	0.064769175393633	0.96593325149703	59.9322722892727	-0.0234958755655393	0.120950568122572	-0.194260150491632	0.845972186515717	0.926551253311008	0.175752691518352	0.188411838818003
KCNAB2	-1.8570767519822	0.727690964591263	0.0107102543410645	4.21836452786756	-2.05776399286535	0.843190015386744	-2.44045109087484	0.0146689321290658	0.0731043419251937	-4.06141772413315	-3.22913061969841
RPL22	-0.460611759579081	0.252312158911476	0.0679161027352901	25.7366415352573	-0.655740499110258	0.379298119019753	-1.72882612970751	0.0838402181081104	0.236029337358507	-0.870441812908052	-0.873750433085879
RNF207	0.168099483857771	0.264471890428613	0.525034333882751	4.08984870402241	0.0755906630782622	0.455886010638376	0.165810446722006	0.868306124634647	0.937809284910436	0.566187421506905	0.354875860941155
ICMT	-0.0986108016857905	0.266412514843305	0.711275736877114	9.5918160711797	-0.0815811192911562	0.420836862342966	-0.193854499429926	0.846289811964383	0.92678080008049	-0.0432557804890946	0.0908294282412396
ACOT7	-1.0426007120265	0.27697436771197	0.000167049821535437	10.7604136564408	-1.52954534505034	0.452197110725222	-3.38247482960979	0.00071835860529204	0.00866366267396804	-2.20030882565932	-2.34173055628686
NOL9	-0.0631596538069655	0.0981483861291556	0.519891999849725	40.2664176472544	-0.11016934081588	0.181258081491574	-0.607803745407076	0.543317644907282	0.738777642548097	0.0377514481360496	0.0428016092711917
TAS1R1	0.276546672981476	0.206820119692807	0.181178176329546	6.69916263344641	0.333493857415589	0.352521900908415	0.946023088370416	0.344136810165772	0.571927842216796	0.813993395889627	0.788149680325762
ZBTB48	-0.270445704275841	0.0749266131846109	0.00030681785882492	22.7115196014071	-0.383612402767038	0.148922116263876	-2.57592634587138	0.00999719393663554	0.0561703678490147	-0.435905104213982	-0.416578973975244
KLHL21	-0.0700266354239839	0.0654475030608238	0.284634390472057	80.5473699089375	-0.0962583552489639	0.126061238715925	-0.763584082065695	0.445115138144638	0.661319819683617	0.0220601325342003	0.0661718736972242
PHF13	0.0180183232683734	0.0916634988054495	0.844163798834312	24.9057791497402	0.0208850083478959	0.178807865688832	0.116801396109949	0.907017437390431	0.955791494439116	0.223246230159639	0.262971113394836
THAP3	-0.190605234238655	0.18229590770365	0.295754280080007	11.6899111496136	-0.318194066186511	0.296181720941962	-1.07432040429282	0.282679103012051	0.508935112947292	-0.253466576921486	-0.306677068258792
DNAJC11	0.0662821175069614	0.0602163367829663	0.271012818107165	59.0370245702355	0.0733749241557946	0.109324025958789	0.671169246762407	0.502112717507316	0.7089330739491	0.333530845697787	0.351153450025837
CAMTA1-DT	-0.0256508012024939	0.134914179056379	0.849209769362282	7.08410997523117	-0.101542052937028	0.275682929706512	-0.368329127396926	0.71262783629076	0.852272091976597	0.123460610749996	0.0572953342512384
CAMTA1	0.18543395438431	0.0544926397301126	0.000666704218800204	1411.53856677259	0.242588812239889	0.0993096363517153	2.44275199418448	0.01457574983147	0.0728405371711911	0.605797349564492	0.635430454703882
CAMTA1-AS3	-0.22579209588595	0.189940637952429	0.234537721951723	12.3554733966809	-0.346733547232242	0.339666684164367	-1.02080528764621	0.307346698733635	0.534346100935984	-0.333869901400758	-0.354623003894491
VAMP3	-0.176238532286822	0.120583445464542	0.143865024814663	21.0899208947438	-0.294093620039156	0.209435299481611	-1.40422183255205	0.160252802491721	0.357505310367171	-0.220638113550443	-0.266188650199573
PER3	0.099067210080604	0.0750252242846655	0.186684140249303	487.848332248373	0.133887917756682	0.120469867416747	1.11138096710539	0.26640440126563	0.490905874474887	0.40844603599536	0.45281444700271
ENSG00000236266	0.321887555008817	0.138915833804023	0.0204960596856971	7.83335567645965	0.451654220328665	0.25659634520308	1.76017401951384	0.0783783056106794	0.226373436204851	0.91759904524713	0.986657464887197
PARK7	-0.742561873890975	0.222418729627108	0.000842089350357761	27.9859196983961	-1.07211971730578	0.335156204455159	-3.19886579169452	0.00137969380610021	0.0140308399155039	-1.51470860644089	-1.57326179293351
ENSG00000284747	0.00330176794545324	0.292235647836515	0.990985447397142	3.1175276793107	-0.0749827514786739	0.504337512898145	-0.148675737102699	0.881809507412434	0.944277187992194	0.189618338456577	0.101914595414777
ERRFI1	-0.235629621839624	0.0859618109438407	0.00612345143220071	90.3143400006393	-0.34193706455012	0.146221687705534	-2.33848391381396	0.0193621591871234	0.0882042493399598	-0.356349024411356	-0.346564978957518
ERRFI1-DT	0.374769877637582	0.114727944098969	0.00108848779915696	26.3378672125811	0.516919056613603	0.194302457206572	2.66038352805822	0.00780517173256813	0.0476193194324107	1.03843717477849	1.09630149221824
SLC45A1	-0.304921143722391	0.111281179297306	0.00614211917219226	10.4874285227183	-0.419554151425632	0.223258709284427	-1.87922859883207	0.0602132862348302	0.190418274404562	-0.514682801758358	-0.476960617392588
RERE	-0.0458402598581384	0.032177543318243	0.154271676730278	895.792500122654	-0.0788051581531186	0.0559612237006152	-1.40821005942821	0.15906887843637	0.355697649877179	0.0773269256370075	0.0954930047736327
RERE-AS1	-0.0723236417291113	0.138164039784611	0.600652702116409	6.69064205846284	-0.101918705205127	0.301607615308865	-0.33791820906364	0.735424825058636	0.865359965617692	0.0168113852849188	0.0566625636211632
ENO1	-0.144341271837364	0.0831995724673934	0.0827620675382192	260.387493066173	-0.219989065384233	0.140520609727459	-1.5655288274859	0.117458963483693	0.293378785621553	-0.147751653609089	-0.141694017585065
SLC2A5	-0.157234477994198	0.254837987263175	0.537236175537313	6.45113794694421	-0.22595716404315	0.416711681935093	-0.542238612063545	0.587654138996608	0.76966137938971	-0.177213122739164	-0.151720341249094
GPR157	0.283922544811416	0.161227202880528	0.0782368907500805	5.47912874034696	0.316850969201859	0.31758802849936	0.997679196848245	0.318434943987054	0.545543229383054	0.83084754508897	0.760189857026629
MIR34AHG	0.623814580214711	0.2823660979972	0.0271579269536818	23.3412957045462	0.749342137391346	0.397522573064396	1.88503040623546	0.0594257327778375	0.188483614630538	1.60751384412935	1.48676907126651
LNCTAM34A	0.271499767205957	0.303709839324773	0.371351539625547	3.58395938766415	0.207192436039328	0.490729878444272	0.422212800036094	0.672869699442991	0.827568468251771	0.802461023188906	0.575965029515189
H6PD	0.126491079821695	0.0434435466943886	0.00359560285198221	67.1312105831299	0.121925307362031	0.0897386619770931	1.35867088583462	0.174250901754839	0.377105479121131	0.471110627096784	0.432717426068874
SPSB1	0.552822896011905	0.197894527406077	0.00521373357880711	21.9193112633851	0.750168106251298	0.308170243381383	2.43426522307967	0.0149220566925561	0.0739892498894486	1.44529513086349	1.48815668759117
SLC25A33	-0.113802562991573	0.0976363326856252	0.24378592888748	211.448940017464	-0.183698363451039	0.164084616589605	-1.11953434312791	0.262912248057402	0.486309706487632	-0.0779695360358155	-0.0807261374657619
TMEM201	-0.32721358957031	0.104438092266657	0.00172978385446085	13.4272888269707	-0.466116576630633	0.208279375672278	-2.23793918685475	0.0252250211368709	0.105654409820351	-0.565621893028084	-0.555184851335166
PIK3CD	-0.426510769398702	0.126107040828524	0.000719253434380167	12.7788586442374	-0.506684504683895	0.256984555230388	-1.97165352691974	0.0486491722506989	0.164880521361713	-0.792519746256558	-0.623338412508847
CLSTN1	-0.131883752979062	0.0678051381481274	0.0517700807159779	197.013460465506	-0.151925670007637	0.10504530323098	-1.44628712883596	0.148096684354545	0.339849259839624	-0.119285746617703	-0.0273484494703459
CTNNBIP1	-0.142821580501716	0.0850898210936212	0.093253391302715	84.6611957182376	-0.207830922559697	0.140168790216974	-1.48271895789345	0.138149095603926	0.32493637019207	-0.144279100791131	-0.1212685048583
LZIC	0.0758964810082933	0.0807367770102561	0.347192716024483	36.400575223056	0.0981264338705878	0.151455526770605	0.647889423138783	0.517056472154097	0.719351602222891	0.355500033970611	0.392735645923872
NMNAT1	0.342565617652037	0.0952855046443632	0.000324205566114888	24.1157256950622	0.501707090133535	0.170367874220573	2.94484563142451	0.00323115829168307	0.0255690736402743	0.964849209156912	1.07074559775131
UBE4B	-0.00909848907396196	0.0550099126986801	0.868631306734146	200.019262274671	-0.0292777255680124	0.0933070872307686	-0.313778153803068	0.753689537763532	0.876036430208073	0.161283276956853	0.178698410335207
KIF1B	0.0242311759995508	0.0474457921280777	0.609552137324003	1416.2182031811	0.0176138515477731	0.0774848019339302	0.227320082237445	0.820174858459325	0.911377430003917	0.237442836242159	0.257475614960871
ENSG00000284735	0.294968177508391	0.179781769695319	0.100859441588362	5.0155557965321	0.359486488578655	0.331356922458692	1.08489204303094	0.277969472564332	0.503749449144998	0.856087238208406	0.831816943186986
ENSG00000284642	0.130085069335086	0.161803846368149	0.421415618253571	11.3724467077426	0.220339833815021	0.287419146406388	0.76661501702283	0.44331044429154	0.659554508067036	0.479323030576152	0.598052476954061
PGD	0.117116735174358	0.130126473180735	0.368108352774171	58.9795311864879	0.195220820841272	0.225767772540523	0.864697466093095	0.387204860606232	0.611402355136725	0.449689891084136	0.555852880635481
CENPS	0.123983771173601	0.124544682773496	0.319494941794678	7.87113341478382	0.180165645098194	0.228044141652644	0.790047241698593	0.42950017933303	0.647098013228898	0.465381330951448	0.530560392450252
DFFA	0.034923567760512	0.108988016325656	0.748638647381572	33.1757596147963	0.0430018939230572	0.181986218297935	0.23629203532686	0.813206066865717	0.907523793869007	0.26187536031417	0.300127176973904
PEX14	0.158053018599608	0.0368120390393184	1.75866926388172e-05	114.992067322337	0.225837392132974	0.0765919152223948	2.94858003585921	0.00319237465279914	0.0253439979377242	0.543230864195295	0.607288299316904
CASZ1	-0.276897678633608	0.126615380360775	0.028748381338209	6.94120301303065	-0.27329354336807	0.27771901762642	-0.984064921818556	0.325083592911632	0.552053105717074	-0.450648112357743	-0.231244807468465
TARDBP	0.0216648265796421	0.0658984551347292	0.742336520353967	93.1065562406452	-7.74175505732902e-05	0.110665289827825	-0.000699564883386092	0.999441828025794	0.999629818313709	0.231578629675389	0.227754526194613
MASP2	0.53589012418201	0.234311220971999	0.0221907513169853	2.61798240632949	0.727887342562786	0.480451944532172	1.51500550855622	0.129771009116188	0.312875230244128	1.40660309968949	1.45072531103559
SRM	-1.05133456489277	0.149562989074237	2.07458442649551e-12	19.4605602135619	-1.52631436833351	0.255115217428073	-5.98284329614259	2.19275707375562e-09	5.08364058883127e-07	-2.22026601345855	-2.33630255984021
EXOSC10	0.048014676040739	0.06127379908468	0.43326980682863	104.942158322665	0.0491594061349789	0.101921796673871	0.482324760151934	0.629575260777179	0.798762753676427	0.291789043364368	0.310471712801859
ENSG00000226849	-0.170876343511387	0.128194432249337	0.182549300566753	19.1781455809975	-0.240386682154399	0.214492461613321	-1.12072321957757	0.262405695340464	0.485739329872787	-0.208385307137868	-0.175961733217908
UBIAD1	0.0790481631962024	0.0909134278147137	0.384580096389802	20.045890546645	0.0777028561969908	0.171312909378412	0.453572684504199	0.650136417562772	0.812895589221406	0.362701748296545	0.358424316330321
DISP3	0.0526016517644007	0.167540416435583	0.753548415260524	78.8772265926113	0.0456189978667519	0.275243451712128	0.165740538359706	0.868361142236329	0.937809284910436	0.302270458307961	0.304523875604662
ENSG00000284708	0.224793314493235	0.225316130780786	0.318434732798028	6.75860722439973	0.338630319822215	0.374528699810757	0.90415052302619	0.365915591399773	0.591278442458181	0.695734992593182	0.796778866523951
FBXO2	-0.279842532542446	0.0980049862746551	0.0042983906628996	70.7019250461345	-0.398594511173333	0.168041654920701	-2.37199824865704	0.0176921745753756	0.0829308598402032	-0.457377216156478	-0.441748710039619
FBXO44	-0.245718884263669	0.157188265877789	0.118002288597049	35.654944302539	-0.351601184152228	0.24914270717552	-1.41124413448926	0.158172640724083	0.354474024076619	-0.379403374883654	-0.362800566972448
MAD2L2	0.116097146944997	0.10275031811803	0.258520158317763	15.8007416251749	0.153993483797782	0.19087061057082	0.806795154776562	0.419784511103914	0.638969308180174	0.447360092988975	0.486591521427476
FBXO6	-0.240538894892356	0.134303672974004	0.0732920803301133	8.26188194721851	-0.376680818857295	0.263811707106997	-1.42783966256858	0.153338013815259	0.347277490225158	-0.367566901077161	-0.404934008341236
AGTRAP	-0.244012614054196	0.0709275755131211	0.000581055305321861	26.5360234857842	-0.386546319979387	0.131418052213428	-2.94134872240854	0.00326786416483947	0.0258072072989496	-0.37550448220386	-0.421507914540014
MTHFR	-0.108254715857348	0.113730535815522	0.341171698415808	27.4022852937831	-0.157063194144	0.191708801686912	-0.819280037024628	0.412626659562566	0.632112061028251	-0.0652924931734597	-0.0359794193598899
CLCN6	-0.0758125448698997	0.0428890326422309	0.0771204230799632	73.5446290978081	-0.107691362200727	0.0896818220753006	-1.20081594807814	0.229822604091397	0.447490250345252	0.0088391081856591	0.0469645792634766
ENSG00000285646	0.327929580325931	0.257405421410574	0.202670199208654	2.06784418385882	0.364464533580382	0.53676849187917	0.678997629507704	0.497139363932517	0.704811414562951	0.931405304155736	0.840179990323756
KIAA2013	-0.281519924784048	0.112424276517472	0.0122768596696106	26.1781912070847	-0.430605473323189	0.191553700348123	-2.24796217739788	0.0245786017971285	0.104156112723312	-0.461210121575336	-0.495526686184821
PLOD1	0.209204959860714	0.09761710693796	0.0321036401820396	29.1871905241122	0.302346246798111	0.189345946861982	1.59679281130056	0.110311898897504	0.282456468911886	0.660115006128353	0.735822122880749
MFN2	-0.0514549884619804	0.0900926407946073	0.567908676253761	38.7766635435346	-0.0606810454158394	0.15165554268994	-0.400124152006114	0.689065076096693	0.836947532296918	0.0644970560588989	0.125941264900133
MIIP	-0.20432169162621	0.102771472241495	0.0467987725705308	33.7849124188231	-0.314788173940545	0.18547982073346	-1.69715590998389	0.0896671882368419	0.246724984986569	-0.284809206596517	-0.300955216128912
VPS13D	0.145158769058444	0.0367994676049272	7.99370163623635e-05	416.351538057562	0.19148794020007	0.0657269528173401	2.91338533116283	0.00357533119785062	0.0275183409736766	0.513767010892124	0.549581692498878
DHRS3	-0.0442418744756294	0.0933440724160997	0.635524474943196	111.062009846058	-0.107919277148272	0.161978278423873	-0.666257711826418	0.505246390323119	0.711024108640382	0.0809792973614598	0.0465816852862559
PDPN	0.537007051759166	0.16220066288891	0.000930438216575401	18.5032721421274	0.683483639391731	0.281471975183369	2.42824756868411	0.0151719827373021	0.0748391419899814	1.40915532191681	1.3761277004198
PRDM2	-0.325688683968498	0.0772081226201129	2.46127702068861e-05	93.3469080855239	-0.500286317711207	0.133155731130018	-3.75715197134631	0.000171858136679254	0.0029811912971378	-0.562137425412536	-0.612589546392953
ENSG00000289380	-0.718352107540097	0.188158357953212	0.000134643735287635	3.76983538342352	-1.07861419807251	0.363081450174261	-2.97072240279649	0.00297100197807829	0.0240767642588149	-1.45938836449978	-1.58417243129901
KAZN	0.334783673714354	0.158318570468763	0.0344623162929969	509.46867415227	0.358943140385138	0.249724506294838	1.43735649220325	0.150616724544276	0.343705842814791	0.947067169662373	0.830904125694881
TMEM51-AS1	0.202470426035668	0.129781474262823	0.118739259134347	28.1573807788633	0.266942924168965	0.218028227674573	1.22435029177691	0.220820112536853	0.436853073187528	0.644726338796225	0.67634502778757
TMEM51	0.264251962003151	0.0918971391112517	0.00403363973432354	55.4870057274555	0.327731322390662	0.159368606208624	2.05643589529572	0.0397405193519677	0.143625100063695	0.785899511130085	0.778468700739593
TMEM51-AS2	0.0825210203182086	0.179738916131839	0.646150835122389	4.40167915968086	0.208823310678374	0.393374489422918	0.530851176914696	0.595521912833631	0.774584832189065	0.370637359629256	0.578704876478358
FHAD1	0.225510844133741	0.175329752014894	0.198369854062578	8.49190420887322	0.309981266762821	0.317827240059374	0.975313716674861	0.329404668540876	0.556446090339432	0.697374575261491	0.74864885141231
CELA2B	0.255228286340972	0.205736631393198	0.214768963483427	4.64532541045206	0.31267917415087	0.363746296830583	0.859607855462242	0.390005243332531	0.613003202438196	0.765280067158796	0.753181298718243
CASP9	-0.0809605321459972	0.0784219441563809	0.301898404240865	48.7284668573163	-0.148316849238022	0.140677501104615	-1.05430397948088	0.291743767390839	0.518400421890961	-0.00292423960944156	-0.0212856802117367
DNAJC16	0.140830169124869	0.0557037116652039	0.0114648755456325	79.4204041593897	0.162278499966376	0.1081986877645	1.49981948320467	0.133661169071401	0.318396419965142	0.50387599450968	0.500510234641764
ENSG00000237301	0.244848645484027	0.180729020232867	0.175486631664399	3.84602633969192	0.277395760134691	0.346633391101613	0.800256891735438	0.423561973730097	0.641985088904811	0.741562190862676	0.693905648445673
DDI2	-0.0804094953519	0.0834653877848424	0.335353192624656	45.5656696297763	-0.152283139608246	0.146776745483199	-1.03751543956721	0.299495703988661	0.526935524318478	-0.00166509946219243	-0.027948993482868
PLEKHM2	0.0389169419373497	0.046112569387655	0.398694449910659	91.964719324044	0.0236586793711302	0.0917021744330869	0.257994747860569	0.796410960652134	0.898717931302192	0.271000373022773	0.267630842565857
SLC25A34	0.0120939395169695	0.11587572564058	0.916875797430302	11.3099978776648	0.0127381651682169	0.236620915622936	0.0538336399159053	0.957067707592308	0.980558590113683	0.209708786727526	0.249284528901547
UQCRHL	0.340268722225924	0.110900767227176	0.00215333017709918	11.2548208531188	0.514123287788506	0.216397826418932	2.37582463879835	0.0175097821006573	0.0825042081073544	0.959600715270419	1.09160463904402
SPEN-AS1	0.197133405075833	0.100955589870861	0.050858178191958	26.6217216018946	0.258619388899253	0.181181598359309	1.42740427969056	0.153463397966259	0.347429144300493	0.632531041804762	0.66236160301318
SPEN	-0.000735395286396797	0.0432465282391875	0.98643284693109	285.007378913312	-0.00206561443919107	0.0806750275062573	-0.0256041367823625	0.979573086477864	0.989749239854261	0.180393266082691	0.224414382766636
ZBTB17	-0.256841485656588	0.0892194258663225	0.0039923960514509	18.1264340691752	-0.435831838673389	0.196384862126983	-2.21927410266265	0.0264680823539109	0.10928674389018	-0.404818944416756	-0.504306908091722
FAM131C	-0.307315466569781	0.182602280450693	0.0923795138424122	9.42482575475752	-0.42645914055348	0.316455736943027	-1.34761071065764	0.177783623857472	0.38187753235242	-0.520153921028285	-0.488560904158788
EPHA2	0.256740903261953	0.217470085055658	0.237769484240804	14.6538915327861	0.325007364920495	0.34035851967922	0.954897104461517	0.339629734197854	0.567847940736612	0.768736454668702	0.773892489653984
ARHGEF19	-0.392088924865072	0.219827530356377	0.074485326113673	2.35416787892609	-0.453738370761772	0.43475369999796	-1.04366764621877	0.296639183645095	0.523577706439931	-0.713864515137781	-0.534389635720599
ENSG00000288398	0.234605125435536	0.184684777217896	0.20397768614266	4.12406012894682	0.281005158152903	0.327787262601477	0.857279065460664	0.391290675296469	0.613889791604289	0.718155355819403	0.699969387473987
FBXO42	0.187432222913604	0.0573248088584959	0.00107679555572121	232.960918610442	0.255647091996098	0.0987489655175959	2.58885843164144	0.00962946734864599	0.054793745218365	0.61036346957167	0.657368185095717
SZRD1	0.0687908322711523	0.053816087383436	0.201158549892066	43.8493765116153	0.0771676222915285	0.106836833617668	0.722294172136218	0.470113635195531	0.682741393944745	0.339263354872178	0.357525130730547
SPATA21	0.448537296039731	0.135220957263804	0.000909670260196991	7.57033883119871	0.611827507551817	0.254843039799292	2.40080132474357	0.0163592157604366	0.0788588664192331	1.20699854683942	1.25574638445983
NECAP2	-0.405331851890935	0.0961870661463769	2.50892424701828e-05	27.9319732216422	-0.551479295098206	0.180150782051824	-3.0612095535592	0.00220444751481788	0.0194544761132796	-0.744125109827607	-0.698593044314438
LINC01772	0.380033654045932	0.125892909265288	0.00253856927050018	8.10970802024293	0.490682970143319	0.241651595011528	2.03053892576174	0.0423017886229424	0.149889400936649	1.0504651051688	1.05222522778929
CROCCP3	-0.121410325582454	0.0630371427981503	0.0541028118962587	84.7819475731057	-0.217274079299818	0.119251721418317	-1.82197855691872	0.0684582393356345	0.207320090729904	-0.0953535644918702	-0.137132878304129
ENSG00000261135	-0.570709311129682	0.303992309239146	0.0604659271942708	3.63612114360846	-0.823219117748584	0.530097976975063	-1.55295653540536	0.120433518801292	0.298362086433929	-1.12201892854936	-1.15511220896127
NBPF1	0.188640235304543	0.084897608140818	0.0262850966981726	43.3349302418429	0.235463551839871	0.142409772493494	1.65342270910957	0.098244864279511	0.261932537208311	0.613123824081749	0.623460115229964
CROCCP2	-0.0395674835957018	0.113677129276925	0.727788372154703	60.9547851126065	-0.0692929135164553	0.183285623430818	-0.378059731142035	0.70538622196481	0.847570109541132	0.0916604592800491	0.111473444935445
CROCC	-0.262873122563797	0.115738208800839	0.0231304285101021	41.3726464976465	-0.389260809143301	0.190118003285901	-2.0474694790368	0.040612010612532	0.14567000921359	-0.418601465411455	-0.426068219001341
ENSG00000290851	0.0599930734338009	0.138781326488092	0.665534352138196	15.260598124063	0.0597257795770712	0.237685526797385	0.251280674855665	0.801597115164853	0.901133615606331	0.319160139485128	0.328223074858707
ENSG00000238142	-0.550910977256261	0.284028191136229	0.0524240826846275	4.67165469061097	-0.81615099483448	0.473237867957447	-1.72461049737437	0.0845976903758049	0.237149996092698	-1.07677897852113	-1.14323785967784
ENSG00000290122	0.812551057802466	0.258366309262166	0.00166110968875665	18.8956467687884	1.18607608771552	0.381446578836543	3.10941597990782	0.00187457591680834	0.0175811364371192	2.03878391307366	2.22047610113905
ENSG00000226526	-0.546991463198319	0.164796207529953	0.00090275960872677	7.43431055821145	-0.733356839181833	0.337295475210837	-2.17422673317341	0.0296881116441939	0.118386370159431	-1.06782273900877	-1.00414481690061
ATP13A2	-0.298427117065441	0.138199988694561	0.0308202352051147	37.21467448148	-0.458546191111408	0.227449588829643	-2.01603438138046	0.0437963807285286	0.153434900506154	-0.4998437025028	-0.542466707783062
SDHB	0.0789617900257409	0.0698168710916634	0.258061669724677	73.3704874229997	0.0932373829138016	0.116668533075136	0.799164782964707	0.424194869454375	0.64263610697658	0.36250438229896	0.384522107558612
PADI2	0.270065974421681	0.0614057711244077	1.092251746595e-05	182.010508906092	0.362186195862363	0.111745959201402	3.24115698187877	0.00119045607597132	0.0125749009508109	0.799184751845761	0.83635241429287
RCC2	0.193448399890824	0.104848570622708	0.0650336718846042	36.3859839736513	0.286834968127179	0.174727388837426	1.64161423137882	0.100669976446645	0.265829477592526	0.624110664035128	0.70976338804979
ARHGEF10L	0.294531906724907	0.0700644170200504	2.62551853400503e-05	309.287273273794	0.403478125096658	0.120937025493031	3.33626632085398	0.000849117789817986	0.00977026479015249	0.855090342784287	0.905722287493052
ALDH4A1	-0.12652891289749	0.0712776528737567	0.0758722258301477	81.5519662004918	-0.159428728414151	0.120821881484354	-1.31953522371522	0.18699024234803	0.39449146553404	-0.107049732251632	-0.0399534843990873
IFFO2	0.23370454037622	0.143715582192363	0.103915609242875	64.8512650829123	0.295370056300549	0.243846350218585	1.21129578538198	0.225782063450615	0.442851460417428	0.716097484518711	0.724102218792705
UBR4	0.146278040328984	0.0518543197538345	0.00478828251483129	180.742567316245	0.201989116786251	0.0901999062194559	2.2393495209941	0.0251331830922041	0.105398408489331	0.516324588548455	0.567223524734486
EMC1-AS1	0.138038345172072	0.0664871429474023	0.0378786013059537	47.7020579144495	0.194629128802782	0.11712461802691	1.66172690320378	0.0965675443335836	0.259146627203426	0.497496570012667	0.554858846148724
EMC1	0.033183708667499	0.0980095769103181	0.734929025476851	41.3533733723474	0.0381178656147089	0.162567854901098	0.234473571899554	0.814617347945151	0.908355181724733	0.257899715750981	0.29192207658894
MRTO4	-0.161928055765845	0.14611794358834	0.267775005576718	14.7856234848505	-0.246629067552856	0.249999377002318	-0.986518728606949	0.323878629431588	0.550853749036217	-0.187938127439078	-0.186448854831928
AKR7L	0.147300137131237	0.174039551198948	0.397351873328598	9.18644656593493	0.165894973266996	0.299118021920927	0.554613768176264	0.579158869607526	0.762745436046898	0.518660118828606	0.506585860047211
AKR7A3	0.161991867997231	0.253906567016137	0.523475017755715	3.49851099902066	0.243046249994828	0.453427482072346	0.536020112596635	0.591944650271615	0.772039107500367	0.552231285698256	0.636198943840755
AKR7A2	-0.24060302641104	0.0965168049845024	0.0126718267224758	19.9195480082052	-0.354852491803622	0.187689038223993	-1.89064047192853	0.0586723537972154	0.186819395275618	-0.367713444049872	-0.368262719109544
SLC66A1	-0.280491993338891	0.120777356954443	0.0202120044240106	12.0321757551826	-0.447073608289238	0.231353249931305	-1.93242847646181	0.0533066420916149	0.175465992272399	-0.458861258913021	-0.523192926431341
CAPZB	0.103218010600674	0.0603380245777174	0.0871433892819661	187.868251446098	0.123988646099489	0.107409415989481	1.15435546276158	0.248354466549839	0.469557992961103	0.417930773918542	0.436183806769429
MICOS10-DT	0.0319868666262796	0.14528262133673	0.825738803393526	7.35653830930597	0.0156278119803052	0.265545333322224	0.0588517666071793	0.953070176089438	0.978625325651807	0.255164885917188	0.254139095802756
NBL1	-1.16286039724365	0.177797720201654	6.13725395394556e-11	16.1028619494931	-1.74728905509663	0.302480381020024	-5.77653680944338	7.62538263010539e-09	1.43759411430866e-06	-2.47510680534878	-2.70753699440075
TMCO4	0.167930974910808	0.0905455978267832	0.0636453048068103	40.3993245799271	0.169687585482799	0.161635945106636	1.04981342714859	0.293803900686964	0.52055145308123	0.565802372118979	0.512957396407619
OTUD3	-0.0189156948572255	0.0936981256145392	0.840011228217905	44.4138369773529	-0.0554008385652519	0.168325440386249	-0.329129324944144	0.742057939807307	0.868340905486267	0.138850586312725	0.13481193978717
PLA2G5	-0.0221902483983867	0.118699416417772	0.851703848704672	39.3317396656984	-0.0285950101711319	0.190485436148957	-0.15011651677544	0.880672689143815	0.944082345010247	0.131368106245766	0.179845362812159
VWA5B1	-0.073188392822487	0.213597485776196	0.731864549614926	4.8881786423295	-0.0631714968478206	0.39858420379026	-0.158489714963873	0.874070924505446	0.941045546332943	0.0148353959667627	0.121757340747123
LINC01141	1.00386970817229	0.462091818944267	0.0298220084592939	5.59818980203493	1.2529963956167	0.672467352946352	1.86328212087444	0.062422584258093	0.194607271429059	2.4759543455724	2.33290129801666
CAMK2N1	-1.15399895063599	0.402595300509098	0.00415170014018987	18.2342228273864	-1.94767928108872	0.562073949195375	-3.46516554250002	0.000529905187379138	0.00690809528470858	-2.45485806097102	-3.04418981797678
MUL1	-0.168920382947589	0.0880425621856379	0.0550322091471916	27.5776862736618	-0.163335431853347	0.176320171614238	-0.926357037643434	0.354260463246053	0.581208043171969	-0.203915862449788	-0.0465166924456294
FAM43B	0.0322130264746089	0.1451358868769	0.824352182470492	11.9460057324989	-0.0185187107816962	0.263833405618125	-0.0701909249827916	0.944041697325921	0.974468696433428	0.25568166981942	0.196773407200835
PINK1	-1.64367984073494	0.318257692478559	2.40928693947752e-07	19.8445432732144	-2.40720931526472	0.448169237376811	-5.37120604116965	7.82117824332771e-08	8.18171548430062e-06	-3.57379762121311	-3.81619395519176
PINK1-AS	0.101200727331645	0.17250650553623	0.557439628615133	4.4111498399847	0.154853772982904	0.321576672709454	0.481545417079476	0.630128908864314	0.799039288364134	0.413321204503909	0.488036795426392
DDOST	-0.12619503706649	0.0919333486947024	0.169851957727405	20.4298566288236	-0.156669101519172	0.191118153662701	-0.819749974121626	0.412358654714077	0.631814332435001	-0.106286813209725	-0.0353173491703778
HP1BP3	-0.104044543888477	0.0514815401241739	0.0432790587177715	232.630434125665	-0.162787413971063	0.0841949723648953	-1.93345765665857	0.053179844486126	0.175220876921707	-0.0556720892192845	-0.0455960299406211
EIF4G3	-0.0767306864821827	0.040928114339826	0.0608247568730065	635.976700580307	-0.126833339105604	0.0716421293701699	-1.77037366449934	0.0766649138941098	0.22239825207429	0.00674111949004077	0.0148063213347281
ECE1	0.052834504682874	0.0726278336046353	0.466938638304172	244.488517107224	0.0809168934004213	0.129862926238501	0.623094640974074	0.533222331158302	0.731954097723783	0.302802536131429	0.363823854627443
NBPF3	0.051665931919809	0.0827275080873793	0.532278612134771	37.3096958117274	0.0450422287645657	0.143722001364145	0.313398285141072	0.753978086909925	0.876108399088256	0.300132302679291	0.303554911445651
ALPL	0.30597617242625	0.179839848601334	0.0888713926747515	5.40414877343131	0.313145635640152	0.330758635273997	0.94674969069438	0.343766343168676	0.571662050393291	0.881240927563216	0.753964947604705
RAP1GAP	-1.943870804832	0.481184728840623	5.35059319119214e-05	3.89307127531865	-2.66060880453381	0.756961041927791	-3.51485566252908	0.000439993058943116	0.00598139534011736	-4.25974545407123	-4.24190161200396
USP48	-0.0697532139138683	0.0612134932747744	0.254491683366977	135.579392040485	-0.129246998401772	0.0970466236764821	-1.33180314271039	0.182924884996447	0.389265607417396	0.0226849111409938	0.0107514069137142
HSPG2	-0.555935653438474	0.142005586150583	9.04470055187583e-05	10.4424589015673	-0.817537596310567	0.256413916193573	-3.18835111778172	0.00143086673288285	0.0143871173375653	-1.08826055575105	-1.14556733108688
LINC00339	-0.48337949461268	0.156881389660709	0.00206183314285041	8.62531368777908	-0.778113666389471	0.29173860901187	-2.6671604043941	0.00764951528411327	0.0468601037027929	-0.922466958143056	-1.07933567104112
CDC42-AS1	0.413684997622857	0.258152444950003	0.109048764067647	2.8485369832091	0.57002752344083	0.475958974117596	1.19764003714318	0.231057182376488	0.448926049926505	1.12735971213602	1.1855229860544
CDC42	-0.446007272254601	0.133258949863851	0.000817142850239455	45.5379516633782	-0.68216657703529	0.211616387203372	-3.22359995863506	0.00126590108544046	0.0131782761054712	-0.837070000867127	-0.918145880545743
ZBTB40	0.0783226143233932	0.0995747370439241	0.431532959801212	37.0482668163726	0.0775242281299465	0.174038991805331	0.445441721569269	0.656000566983044	0.817198499008247	0.361043841375752	0.358124223634469
EPHB2	-1.14801847439796	0.495266775571858	0.0204504087001357	8.58250051047359	-1.87679584714643	0.675212878538514	-2.77956168609924	0.00544323141936249	0.0368961194115302	-2.44119244406189	-2.92510662385744
TEX46	-0.283913609880326	0.166491618326769	0.0881435784939597	6.00187825508777	-0.423611012460136	0.319380176354004	-1.32635349286864	0.184722635864353	0.391350836984508	-0.466679783559585	-0.483776088134037
KDM1A	0.118455008174311	0.0530148514798079	0.0254584719800317	112.711334140545	0.150509780375285	0.0930393471434111	1.61770030633693	0.105727199959699	0.274618598411596	0.452747896067234	0.480738947591208
ENSG00000240553	0.171911619918805	0.111988656555828	0.12476401822448	19.9071050673257	0.258871223943741	0.196510540333941	1.31734014625285	0.187724633981011	0.39542341748765	0.574898298189992	0.662784682424278
LUZP1	-0.116213113363374	0.0404347194801271	0.00405190610294487	210.897865330422	-0.193141607408842	0.0784135323860895	-2.46311575989025	0.0137735438296723	0.0698282854438115	-0.0834777358195955	-0.0965906574360977
LINC01355	0.398156541309644	0.105507069995865	0.000160816584206706	26.4162016479088	0.563680328815461	0.184593128645073	3.05363657332706	0.0022608578652203	0.0198221344754679	1.09187659562144	1.17485978638068
ENSG00000284726	0.321005283650112	0.261503996151387	0.219621610146794	2.44263982747279	0.413805648690712	0.505330136659478	0.818881793645249	0.412853858315189	0.632338948463795	0.915583021452686	0.923072385090245
HNRNPR	-0.0977671335507694	0.0735593062451411	0.183817403616968	96.4543648545757	-0.193572131128198	0.123655622348639	-1.56541310012119	0.117486078728251	0.293390271712062	-0.0413279665370329	-0.0973139313633577
ZNF436	-0.00788523817675928	0.135704014477385	0.953664073591418	14.1103412322416	-0.0369783101085543	0.253688095823083	-0.145762890405162	0.884108572112092	0.945503469838863	0.164055601654076	0.165761534217997
ZNF436-AS1	-0.169952613918306	0.0801668125141995	0.0340071273675994	24.2254643584512	-0.29767756902014	0.152577030192773	-1.950998578515	0.0510572148812062	0.170515393907334	-0.206274549692431	-0.272209635195361
TCEA3	0.459725523219239	0.140082688101507	0.00103141103643912	36.4707880902117	0.637664825562568	0.223525741670824	2.85275790070581	0.00433416273378842	0.0317222251966186	1.23256407380454	1.29915272336128
ASAP3	0.113904065636372	0.0571235602249476	0.0461526541890056	202.241429725725	0.142747493876957	0.098247211226371	1.45294194201659	0.146239874453168	0.337307244705371	0.442348818330997	0.467698413033544
ID3	-0.292676973021038	0.156845777126086	0.0620389099162888	113.848999151035	-0.440536822152431	0.248077864622482	-1.77580060527701	0.0757657879253066	0.220992065370459	-0.486704403464455	-0.512211215625967
RPL11	-0.0960045840859838	0.223499587622705	0.667521920572788	52.1940804824533	-0.123117154355242	0.328324013682427	-0.374986748530456	0.707670321931941	0.849320579192764	-0.0373004736066193	0.0210494606043485
ELOA-AS1	0.192744862639242	0.0589015555896839	0.00106667974305866	74.9550800981527	0.25765391375436	0.102254628823723	2.51972861002245	0.0117445347218866	0.062492453136025	0.622503054510608	0.660739618048538
ELOA	0.13340887590569	0.0981511273999453	0.17407720657827	22.9865252591522	0.168348573107149	0.171849954321592	0.979625358480512	0.327271082768786	0.554098454440418	0.486918055698922	0.510707874032793
PITHD1	-0.833776690355125	0.253399203088692	0.00100056347941151	12.0140666089165	-1.28140501303053	0.404040244772675	-3.17147865740821	0.00151665012194291	0.0150228923164276	-1.72313795029651	-1.924858211321
LYPLA2	-0.266302547606458	0.114287101773934	0.0197998623442245	14.323270708355	-0.393650191788371	0.205930825764253	-1.91156515945319	0.0559319917032584	0.181339089229446	-0.426437832781934	-0.433442321475165
GALE	-0.468849181905181	0.10839676764091	1.52320318477401e-05	12.3011454798773	-0.694961774722353	0.20787761994074	-3.34312936101764	0.000828392731085641	0.00961563308153264	-0.889264637938517	-0.939641636679744
HMGCL	0.155067744522302	0.0846535747217208	0.0669824092950293	43.066289483508	0.221899117302963	0.151175435302694	1.46782522477055	0.142151703719041	0.33153271193636	0.536409398765864	0.600672051768015
FUCA1	-0.250300435217713	0.123636490506805	0.0429200952836263	9.68102427333696	-0.379648905877502	0.241388281971761	-1.57277272441052	0.11577145347231	0.290880812630582	-0.389872394021216	-0.409920353713247
PNRC2	-0.201507239642344	0.092802916675328	0.0299050293975977	21.7214968105263	-0.318589971602708	0.170488181406251	-1.86869241594847	0.0616656197676079	0.193371481033281	-0.27837807618317	-0.307342183912871
SRSF10	-0.135253760671278	0.0616911488611	0.0283481974097449	106.453107177599	-0.215776726393901	0.107416955156919	-2.00877716258747	0.044560771234814	0.155213626336306	-0.126986343070176	-0.134617346016209
IFNLR1	0.179421901740702	0.103073211291005	0.081732158006631	17.3969950724814	0.231478093748196	0.215815049607594	1.07257623677812	0.283461291441654	0.509513320978477	0.592059579361062	0.61676460045042
GRHL3	1.01821777704306	0.356589603388843	0.00429781685982738	6.92271490563395	1.34383419815576	0.519880088275331	2.58489260978209	0.00974093320117861	0.0552813264966657	2.50874023164065	2.48550755693382
STPG1	0.106499620015788	0.194603338831063	0.584196601767291	18.1029765235361	0.142353983784029	0.303436780811479	0.469138854569088	0.638970387925904	0.804265190987383	0.425429376927316	0.467037321489612
NIPAL3	-0.360594683512441	0.287816534028949	0.210255572772034	17.5189145014679	-0.546091527580645	0.429646262738643	-1.27102589953828	0.203719434877912	0.414548448000891	-0.641898969244924	-0.689541668986235
SRRM1	-0.0465694156095959	0.049471457154291	0.346531125502334	172.7255644287	-0.0992335730832315	0.0862899078363579	-1.15000207523017	0.250143016545005	0.472107105813653	0.0756607768605688	0.0611735486556652
CLIC4	0.195064253464989	0.0807789923857339	0.015744310606369	298.933570149361	0.241271254679431	0.136247037940434	1.77083669727127	0.0765878615375258	0.222249890483389	0.627802951245534	0.633216976123497
SYF2	-0.795178173173037	0.148783569653368	9.06522255425001e-08	17.1940633807085	-1.15725341954965	0.253761137475281	-4.56040444594231	5.10551908433437e-06	0.000212597780123399	-1.63493886245178	-1.71628524180676
ENSG00000284602	0.222465940354075	0.110175582131417	0.0434669974995906	10.0904765932332	0.323009094982289	0.214101675123331	1.50867149823196	0.131382752667955	0.315165965835299	0.690416853681811	0.770535423641239
RSRP1	0.0705391035429475	0.0570984379415696	0.216683670844864	353.742881112526	0.100888270474728	0.0920541978823039	1.0959659938998	0.273093656575053	0.498371957472781	0.343258221585583	0.397375493433582
RHD	-0.79999051963586	0.336247089956253	0.0173514573355329	18.665566258116	-1.11647274230082	0.47160996651568	-2.36736460543758	0.0179152737615418	0.0835883700443328	-1.64593525815298	-1.6477742649106
TMEM50A	-0.50038721622136	0.120025007651037	3.05905899098496e-05	30.3629867695606	-0.69203810909932	0.227184315175385	-3.04615267372252	0.00231790105444251	0.0201550483983861	-0.961330252427811	-0.934729918644029
RHCE	0.0926405536094939	0.112990544827111	0.412275105275523	17.9956271770772	0.119886478519294	0.20957614252822	0.57204258592149	0.567293124128253	0.754970642907291	0.393760880190816	0.429292221654349
MACO1	-0.530932516429019	0.135985602609581	9.44872163273811e-05	48.585472699988	-0.788104522027886	0.21009786199822	-3.75113061376399	0.000176038959316477	0.00302789457475761	-1.03112743151502	-1.09612017110324
LDLRAP1	-0.0437384880813113	0.17468371755724	0.802288276355462	7.09024148026225	-0.0802264661467722	0.337426813369465	-0.237759605840595	0.812067550177308	0.907020240289186	0.0821295545229684	0.0931052268924224
MAN1C1	0.656926021804027	0.117889303440897	2.51257788126872e-08	289.024125880502	0.801057829770435	0.190187383039631	4.21193991403475	2.53186899553881e-05	0.000715439427993859	1.68317475440797	1.57365072318548
ENSG00000233478	-0.0759455272312394	0.168120509236556	0.651461576577853	25.54453013989	-0.0559062442370142	0.287541288886604	-0.194428579121594	0.845840313971875	0.926465966066621	0.00853523840448927	0.133962865209766
SELENON	0.144631951333535	0.0730890957672626	0.0478335224474346	42.6779011302799	0.251642696496932	0.151510513854146	1.66089263441599	0.0967350118268495	0.259391350875497	0.512563212244154	0.650640855732046
MTFR1L	-0.0423874376733492	0.0886970254761647	0.632728369470224	40.4442433002065	-0.0558983296296171	0.1628555875102	-0.343238635432856	0.731418941305674	0.863128188102702	0.0852167563720022	0.133976161641339
PAQR7	0.121007970151956	0.0805529921639408	0.133041409387807	26.4975448843345	0.157723956452056	0.150133015083356	1.05056143956401	0.293460058977984	0.520272172912604	0.458581511816471	0.49285866417916
PAFAH2	0.189351147777065	0.0644453124632744	0.00330158178135895	31.6533873309869	0.24789792409272	0.130322471971031	1.90218862751334	0.0571464990594258	0.183940963951878	0.614748286268164	0.644349689597141
PDIK1L	-0.162707972546	0.13150589947542	0.21598779758947	13.599201659965	-0.326476782808756	0.246653679065149	-1.32362421694315	0.185627878282603	0.392292668122239	-0.189720267107292	-0.320591918266841
CNKSR1	-0.427440511744838	0.203104678243853	0.0353319731534714	4.4978994535358	-0.732388093698734	0.394074398503599	-1.85850209117821	0.0630977466989564	0.196141500700724	-0.794644243072665	-1.00251733781276
CEP85	-0.114791164111149	0.269888173463602	0.670597133545028	7.37098326616914	-0.316812334948614	0.419561289387126	-0.75510382621666	0.45018668757534	0.666016619557181	-0.0802285274001074	-0.30435577878293
SH3BGRL3	-0.852425070584264	0.275276271496478	0.00195742866246731	6.88033505693641	-1.3423929908971	0.496081164558768	-2.70599467748604	0.00681001374411571	0.0431221405507446	-1.76575021227105	-2.02731717533148
UBXN11	-0.0590573167248434	0.116326879667775	0.61167484343654	18.7779155938843	-0.101601546016921	0.210868886324061	-0.481823315843667	0.629931464741822	0.798987447073096	0.0471254452501844	0.0571953866952634
DHDDS	0.00373423213650872	0.0656914037527714	0.954668615028172	30.6113597365452	0.0181091576156857	0.132538141124957	0.136633556665114	0.891320450854386	0.948703191191547	0.190606535671425	0.258307722342714
DHDDS-AS1	0.0417871035122946	0.165975533422955	0.801221438965683	4.54219129618923	-0.0441786101534434	0.307149174779751	-0.143834376846764	0.885631256318435	0.945841213334489	0.277558801982178	0.153665129172762
HMGN2	-0.355149977770638	0.165710978283376	0.0320979097327136	54.1426572832936	-0.512104663121142	0.263985070997486	-1.93990009050935	0.0523918330918311	0.173587154987148	-0.629457608408584	-0.632444204136631
ARID1A	0.197554042407003	0.0450365427510721	1.15174502035448e-05	485.799264260671	0.261576501398869	0.0882657826401286	2.9635096814963	0.00304152493962299	0.0244748601614315	0.63349221419249	0.66732951134154
PIGV	0.135714863784419	0.08084006531921	0.0931896729829917	20.286842863541	0.221822841007082	0.16986900493056	1.30584647327369	0.191604772349972	0.399947861593396	0.492187326187356	0.600543908640009
ZDHHC18	0.062561935959741	0.0657352082275331	0.341235734674375	29.7155479103001	0.0396397088556335	0.147545093978502	0.268661653103893	0.7881900635057	0.894386931998531	0.325030088595286	0.294478752302842
GPN2	0.109103223003269	0.0717503668160984	0.128361593411257	24.8543850919235	0.116927012694653	0.143820583375297	0.813006107683033	0.416214556394144	0.635508804690097	0.431378709320637	0.424320359772316
GPATCH3	-0.173916779274323	0.21468438427952	0.417880135612956	6.74106064861188	-0.318129357778235	0.38207816064637	-0.832629002505794	0.405053996909063	0.626045619006476	-0.215332819128454	-0.306568359022864
NUDC	-0.557431032404208	0.207231466373614	0.00714743518861563	33.508125237209	-0.834127988605485	0.34011220233853	-2.45250826894837	0.0141864118811745	0.0712985696924262	-1.091677553874	-1.17343896196442
SLC9A1	0.0147327473238121	0.120751911612066	0.902892367107148	16.9736479263293	0.00218287232633551	0.212013058096787	0.0102959334011351	0.991785178837493	0.995906732697456	0.215738563479393	0.231551782100655
WDTC1	-0.0170335832693665	0.0486297369951925	0.72613537853219	64.5864930061748	-0.0553367546012527	0.0957255115012277	-0.578077397899754	0.563211865886695	0.751913506256102	0.143151283266653	0.134919599965302
TMEM222	-0.112506907879989	0.108142625978053	0.298174200461142	29.4971954053952	-0.182782040988389	0.190307005500809	-0.960458814994134	0.336824349395533	0.565154867256374	-0.0750089145574306	-0.0791867283312596
MAP3K6	0.0306357611646304	0.110004980284613	0.780632931726973	25.848508269931	0.017291602156077	0.19935445064319	0.0867379790132	0.93087978727828	0.969122739883862	0.252077558268373	0.256934240414917
GPR3	0.0731846944871772	0.238228725771444	0.758688494009473	4.7811820198298	0.0702270005592925	0.423976504910044	0.165638896839797	0.868441134843326	0.937809284910436	0.349303498065779	0.345864981679053
WASF2	0.0425853399074703	0.0349677455736096	0.223282382294005	293.010648676707	0.0485610552942072	0.0758470979176882	0.640249352017493	0.522010502459169	0.723207739717241	0.279382802671294	0.309466491618852
ENSG00000241169	-0.0404972082115226	0.190879077261475	0.831980972622702	3.45235845733986	0.0421006488653931	0.403448101660908	0.104352080706475	0.916889949046042	0.961913041388974	0.0895360029783899	0.298613097672409
AHDC1	0.220467454684553	0.0433119672838179	3.57647776515763e-07	169.925748560206	0.286539507133543	0.084156041225328	3.40485962696763	0.000661980724423191	0.00817634363441632	0.685850237500907	0.709267017644138
IFI6	-0.254711660364877	0.37193742220723	0.493455010549586	9.75826071319358	-0.348203785749543	0.540366405444601	-0.64438459208627	0.519326073393005	0.721358496488962	-0.399952212176464	-0.357092984382457
FAM76A	0.171577533695305	0.0976185968186142	0.0788102074318815	37.5211753560173	0.222397024345946	0.161844539883755	1.37413980419532	0.169398284244307	0.370593849081271	0.574134898393175	0.601508528752202
STX12	-0.273734465878393	0.0916493933225994	0.00281953750538307	85.3233920487614	-0.392031539514146	0.16159176821001	-2.42606132637059	0.015263690751919	0.0751402807862046	-0.443420050244564	-0.430723007916793
PPP1R8	-0.195107885315664	0.138709702672015	0.159548562345458	19.4927043139106	-0.311670220980539	0.234923516673577	-1.32668804466094	0.184611897351907	0.391350761271384	-0.263755306822737	-0.295717098039236
RPA2	-0.0810647905003544	0.102352621458501	0.428352049560403	21.7486086139007	-0.097892539537472	0.180645337577464	-0.541904600751149	0.587884227191779	0.769845187520202	-0.00316247393619357	0.0634264665684777
XKR8	-0.0809910457865712	0.110996552204958	0.465590867933004	11.4142005032076	-0.0653586249751531	0.23432562421794	-0.278922227107202	0.780304510433795	0.889582697830166	-0.00299396444505518	0.11808299557413
EYA3	-0.00582965370772522	0.048999139229571	0.905295467489858	136.880174869226	-0.0202840705589204	0.0832790981937498	-0.243567365627919	0.807565905632621	0.904819793432161	0.168752690775435	0.193807627055183
DNAJC8	-0.64337809106659	0.117486959282721	4.34639996023266e-08	19.4471751512261	-0.929082874310911	0.211545514685845	-4.39188169832219	1.1237384224397e-05	0.000384807512482546	-1.2880698697031	-1.33296186397627
ATP5IF1	-2.56838978585704	0.358668012846665	8.01425602221505e-13	14.2483858848301	-3.7060146848951	0.491888078526703	-7.53426408705678	4.91096486923667e-14	9.36139036629159e-11	-5.6867952085548	-5.99816911289746
ENSG00000270605	-0.260381515086199	0.288161380349982	0.36620958125891	4.95176912001291	-0.359659351862576	0.471860395366178	-0.762215594685519	0.445931340117284	0.662085510259811	-0.412908047041146	-0.376338177896868
SESN2	0.0365279831431969	0.13272273920171	0.78314704367289	20.7507171605632	0.0329276575882503	0.238589570384317	0.138009626888597	0.890232809199486	0.948446505286367	0.265541510819623	0.28320259848863
PHACTR4	0.00396347453537007	0.0451337770765601	0.930022801554881	224.810656999032	-0.0225998787568804	0.081319064814919	-0.277916117312925	0.781076751277333	0.889720407798019	0.191130363319506	0.189917101133352
RCC1	0.341874033617351	0.173841729316494	0.0492314084278432	8.59440988222504	0.46470492722457	0.309581764213299	1.50107332195572	0.133336598123106	0.317932269270328	0.963268913190111	1.00858247297787
SNHG3	-0.251224402108997	0.191203894902247	0.188877034241768	11.5284104909926	-0.427936704542114	0.328674914039811	-1.30200598300082	0.192914340343832	0.401240491332185	-0.391983693702123	-0.491043191337842
TRNAU1AP	-0.0589328056469628	0.0656923174441479	0.369663709592042	73.2381899047914	-0.116725353688657	0.110037396165591	-1.06077895112132	0.288790370174648	0.5154481471823	0.0474099578246916	0.0317875978138253
SNHG12	0.10901203277488	0.0837673135138166	0.193132801198969	21.5450728487154	0.10581891286161	0.166257904744816	0.636474476350634	0.524467211767855	0.725099483043704	0.431170336161475	0.405658904829369
TAF12	0.319049430649771	0.0986295330217317	0.00121716653263626	36.7368356771899	0.452105880770715	0.167358079738685	2.70142846689349	0.00690423303474779	0.0435634505127374	0.911113822551219	0.987416248217875
TAF12-DT	-0.0306047957584586	0.163084180304274	0.851141176805299	4.63631370760449	-0.0851751463506494	0.284377050308753	-0.299514838691003	0.764547251763941	0.880779791247795	0.112140543739064	0.0847915122121675
GMEB1	0.0445897236428026	0.0931565210764085	0.632184931484797	23.0861499227761	0.0460071246936027	0.179068059802807	0.25692535421597	0.797236397569918	0.898941021144233	0.283962896158128	0.305175923335623
YTHDF2	-0.360192593158907	0.0692553719137099	1.98289902994947e-07	57.0846638253843	-0.534276639163397	0.13468709888952	-3.9667989255723	7.28443976418169e-05	0.00156802821322837	-0.640980177410369	-0.669692818942724
EPB41	0.396481856893091	0.0902082610606212	1.10679238412257e-05	132.101182593885	0.5882976773929	0.169433235305173	3.47215040976639	0.00051630697605382	0.00676681625758544	1.08804987768637	1.21621659341316
SRSF4	0.0178325062429371	0.0516823478096559	0.730063878330442	184.284328240773	0.0118697848995786	0.0976214638028004	0.121589908993335	0.903223805645996	0.954345483134982	0.222821631150507	0.247825661993605
MECR	0.0392699720542972	0.0617463438281073	0.524783838819499	35.5949344028997	0.0659188446358251	0.130153553196421	0.5064698044497	0.612526882022291	0.786754366353257	0.271807060340568	0.33862733898036
PTPRU	-0.00306634360869911	0.598256685522954	0.995910488640401	2.51208788030481	-0.134096415506465	0.869359931121822	-0.154247292411357	0.877414754396751	0.942601933004168	0.175066960026155	0.00260445287486135
SDC3	0.0735859048065042	0.117184676999043	0.530037886379501	118.254417665544	0.166769854377442	0.174240730932127	0.957123248308716	0.338505050573779	0.566796081167651	0.350220278988518	0.50805564827998
PUM1	-0.0939997089338247	0.0406628636852904	0.0207950799388204	337.363102902395	-0.1457860094349	0.0686359575401971	-2.12404714175539	0.0336662018039725	0.128665038571831	-0.0327192572135437	-0.0170339041506963
SNRNP40	-0.0894650187542011	0.0901984602488522	0.321261637592899	44.9890712645233	-0.138419712110516	0.151555038541128	-0.913329661903339	0.361069186588744	0.587201586001254	-0.0223573167375802	-0.0046586259589723
ZCCHC17	-0.285021227677137	0.103341827388328	0.00581485069339664	67.8152586038167	-0.430644756182427	0.170591429405712	-2.52442199284372	0.0115888721692905	0.0620339129286579	-0.469210732582793	-0.495592680848059
ENSG00000229044	0.32641177478387	0.228703112420808	0.153513822027645	6.8003829058957	0.48620212884833	0.385282713294555	1.26193600717461	0.206971814081009	0.419083653044605	0.92793706044824	1.04469747604149
SERINC2	-0.144485745928048	0.198432513383573	0.466530679737167	3.16559859161609	-0.159255378215518	0.405126797212928	-0.393100084494822	0.694245561694493	0.839712130318015	-0.148081782431276	-0.0396622584495775
PEF1	-0.893041675452975	0.169507075627726	1.37571120460418e-07	9.72612834336083	-1.34441740814916	0.316380179933703	-4.24937304363023	2.14369663401837e-05	0.000631911674453937	-1.85856070765537	-2.03071816847187
PEF1-AS1	0.7370350390485	0.209729830969931	0.00044106104845802	3.58400294664454	0.993647780294164	0.392015044569821	2.53471848608399	0.0112537723848683	0.060751956902077	1.8662269223389	1.89719919125667
COL16A1	-0.0328184161895014	0.14285551335242	0.818300389765817	272.782706782521	-0.0310954235183808	0.216200567577538	-0.14382674322642	0.885637284390606	0.945841213334489	0.107082336400907	0.175644702778511
ADGRB2	-0.23555669954114	0.114027435853589	0.0388483435368989	41.0305152808969	-0.309707579189892	0.212657362411393	-1.4563689480487	0.145290654786412	0.335840268595485	-0.356182394170628	-0.292419886824375
SPOCD1	1.3771108303219	0.37314561315989	0.000223773734342788	5.75231542056954	1.88097422896844	0.540972566627486	3.47702331875116	0.000507013719558499	0.00667561578875335	3.32882458316316	3.38789542108014
ENSG00000269967	-0.262710957625354	0.257790856494795	0.308162315242134	3.67114283829597	-0.363210975468406	0.469859189540286	-0.773020904036749	0.43951000935135	0.656586008397054	-0.418230912325605	-0.382304856706987
PTP4A2	-1.04844942927103	0.259412885986038	5.30822262050215e-05	18.179348908421	-1.54392081696868	0.396260557762363	-3.89622632564549	9.77030938870868e-05	0.001974315993789	-2.21367336822959	-2.36588115139493
KHDRBS1	0.0175167877666645	0.0547837533769566	0.749162245382734	112.897753723233	0.0180169876223092	0.106050666673723	0.169890375868551	0.865096350038985	0.936161751990051	0.222100202358525	0.258152878021512
ENSG00000203325	-0.102369376546222	0.123505487722219	0.407180800219684	7.94857191673587	-0.213925074534001	0.236875383381582	-0.903112309434826	0.366466291614124	0.591503970169527	-0.0518442677805185	-0.13150659635849
TMEM39B	-0.0967212189408894	0.0911186146815524	0.288468667679768	16.4282211910607	-0.170448740607251	0.1750600237893	-0.973658845222143	0.330225957903223	0.557229913818009	-0.0389380116556134	-0.0584669533184535
KPNA6	0.0580351325643824	0.0386822877075615	0.13353606477204	110.22665807052	0.0591742534193047	0.0842134600403491	0.702669779759109	0.482261564953847	0.692705911616561	0.314686169722974	0.327296518499139
TXLNA	-0.0461246600156048	0.0655531062224523	0.481667709892722	40.0878364907943	-0.106707200906796	0.125947803052598	-0.847233523098722	0.396864971629882	0.618683821288711	0.0766770604011722	0.0486179567015007
CCDC28B	-0.0447519645513427	0.102145185857968	0.661298475777134	14.2781858136987	-0.0595238484216774	0.195791843603365	-0.304015975978349	0.761115719811312	0.879181528946055	0.0798137220316014	0.127885339934679
ENSG00000224066	-0.318560799791376	0.228323700978142	0.162950820497898	3.23910196325925	-0.470435283523955	0.438085877137937	-1.07384261414077	0.282893226892521	0.509106912888712	-0.54584993748342	-0.562440219518101
IQCC	0.0110212273016831	0.187342098373823	0.953087973933552	3.56410984767895	-0.0454536032598055	0.381262640458731	-0.119218613198283	0.905102160616522	0.955271157646081	0.20725759829296	0.151523158289842
TMEM234	-0.037418697657127	0.0987977816600678	0.70488075245551	19.9056964476958	-0.0555830233251933	0.188781926068768	-0.294429792526568	0.768429504141414	0.88270348664547	0.0965705173235179	0.134505871896168
EIF3I	-1.20443038949161	0.18477254534747	7.10381432142764e-11	12.7008786985396	-1.72095538333038	0.324241774878144	-5.30763003618872	1.11059771467528e-07	1.09502381568788e-05	-2.57009582735411	-2.66329678801672
HDAC1	0.152343034891841	0.0433493637096524	0.000440900537800639	74.4780382586965	0.191929954507027	0.0871604586537222	2.20203011172235	0.0276631815210697	0.112889995760103	0.530183333061975	0.550324270455269
MARCKSL1	-2.1444338702935	0.27026922731496	2.11454131087948e-15	38.1913174722677	-3.048731485587	0.396714313003773	-7.68495460247739	1.53051256200165e-14	3.75106764481432e-11	-4.71803972857918	-4.89394237808211
TSSK3	0.0217485991401573	0.104638155529525	0.835349385168242	11.7040523017992	-0.0133660318395707	0.198024185321779	-0.0674969666854158	0.946186076754873	0.97540970633377	0.231770053179795	0.205429836955626
BSDC1	-0.0385415551984658	0.0766770053049774	0.615211666891799	65.7510278792053	-0.053136049596957	0.136966123222428	-0.387950307322827	0.698052808073679	0.842432378153671	0.0940047449012649	0.138616754104862
ZBTB8B	0.142269547946275	0.224036792717697	0.525410411070545	5.11174419915242	0.217965857186866	0.401845032629107	0.542412720049828	0.587534218883143	0.769621826308253	0.507165030161286	0.59406422886953
ZBTB8A	0.116239470973594	0.0917085171813983	0.204980750607625	39.7058101022666	0.141260816652078	0.156741752062676	0.901232854635902	0.367464525845222	0.592067364580191	0.44768530883707	0.465200815742938
ZBTB8OS	0.237483414823994	0.0520138539959193	4.97658682820652e-06	172.705074452292	0.312811522046001	0.0846157183818747	3.6968488600932	0.000218292213792803	0.00361837799017326	0.724732357143508	0.753403641361801
RBBP4	-0.0227602642442147	0.0466712134214391	0.625781880265671	108.49099310849	-0.0545271675178908	0.0853272601138228	-0.639035724868629	0.522799691684104	0.723727225896271	0.130065598239516	0.136279695130599
SYNC	0.308972488875947	0.0990185288995279	0.00180636132672384	52.8779768847289	0.453386228095817	0.170546215093047	2.65843617724649	0.00785042181059296	0.0477944994151325	0.888087625235842	0.989567214114638
KIAA1522	-0.722822449534755	0.137113511098444	1.35159693027352e-07	9.94190892286262	-1.04213899458282	0.257680367868042	-4.04430885909205	5.24777012562148e-05	0.00120040992366883	-1.46960326691229	-1.52289459110235
YARS1	0.0662698444678948	0.0855056954072686	0.438319407911508	82.1959631365892	0.0787076558415356	0.148035946269626	0.531679351028574	0.594948095764155	0.774091256449866	0.333502801334174	0.360112365913526
S100PBP	0.206385861006769	0.061931534427267	0.000860743525087608	135.735000903233	0.270534888069257	0.105980173755507	2.55269338105985	0.0106893551864292	0.0585819418851094	0.653673257439171	0.68237947773756
FNDC5	-1.41751647349366	0.388156477139229	0.000260286790266717	6.04618932963776	-2.10356352629066	0.596743873294209	-3.52506933113254	0.000423371969671843	0.0058340317362973	-3.0570056781322	-3.30607320594362
TMEM54	-1.29024601070621	0.229215515065055	1.81294640712448e-08	7.29099345820972	-1.88215545980674	0.395572040453942	-4.75805989130794	1.95462510578529e-06	0.000102863645137584	-2.7661878035886	-2.93411069941269
ENSG00000287691	0.0646050391921828	0.164633156242888	0.694749274921138	4.1173392121155	0.110101512176428	0.329361617693601	0.334287622666626	0.738162529440133	0.866310832612088	0.329698657613725	0.412853612777027
RNF19B	-0.202813653841583	0.0774673276462154	0.0088432786647149	22.3903939526727	-0.397369883007291	0.177975262359452	-2.23272536721836	0.0255670605527771	0.106852251118987	-0.281363282588294	-0.439691351563736
ENSG00000236065	0.396092652739756	0.171172986059284	0.0206682467335381	11.5263780995323	0.591582685807207	0.31178427209035	1.89741028898269	0.0577738087331644	0.184923890143411	1.08716053131207	1.22173536236844
AK2	0.111475570139675	0.0501053223692146	0.0260929933837858	50.743282994429	0.141301050819804	0.103051441479848	1.37117005633964	0.170321950235218	0.37171395219888	0.436799613250575	0.465268408591353
AZIN2	-0.42961708695295	0.257225731043963	0.0948808219467362	18.0801629333631	-0.656540749672335	0.398321514222338	-1.64826836168799	0.099297614065137	0.263653120885201	-0.799617800659743	-0.875094843023828
TRIM62	-0.196234862915878	0.218399560884293	0.368912073124037	12.052509525754	-0.299072666830405	0.344269596341214	-0.868716465261098	0.385002233237827	0.609382628787541	-0.266330493737079	-0.274553380328962
ENSG00000284721	-0.0960158746056277	0.158712872485541	0.545201659260773	7.97944223210757	-0.142508834181628	0.287436500586383	-0.495792405943241	0.620040883291392	0.792242861143013	-0.0373262728757775	-0.0115282947982173
ENSG00000225313	0.278198690063711	0.194204174236212	0.151998995587185	9.57184391510496	0.496286919296172	0.348799490246562	1.42284301776173	0.154781667817404	0.349552884852432	0.817768318098937	1.0616397852915
PHC2	0.102561101470117	0.129879864248033	0.42972560253844	63.8421107858866	0.134838881853195	0.217089671180958	0.621120669259288	0.534520230663635	0.732791577443422	0.416429711433717	0.454412053605655
PHC2-AS1	0.510703311203968	0.166390963089029	0.00214563050444768	4.98604336122431	0.646411097230036	0.353126444351881	1.83053721285712	0.0671696475218864	0.204464597744053	1.34905026884111	1.31384633946975
ZSCAN20	0.103365849258228	0.122292310240367	0.397979149496055	7.73855668237459	0.0274136296052552	0.256642271942193	0.106816501419649	0.914934556134648	0.96077951004231	0.418268590904698	0.273939107315034
CSMD2	1.44938729605328	0.581816479497472	0.0127333323894274	4.91048127648013	2.08941504714938	0.820562493518449	2.54632043708247	0.0108865203989907	0.0592928877367517	3.49397907135441	3.73807312880867
SMIM12	0.329263142748716	0.0717312062905425	4.42745796701519e-06	87.6748015092987	0.451679256752838	0.125464598891541	3.60005340744202	0.000318151826364294	0.00475454070828033	0.934452545289865	0.986699525735466
TMEM35B	-0.146794040848571	0.124664941721493	0.238992567475581	7.74935407112908	-0.258670674306709	0.258632432571765	-1.000147861328	0.317238956927784	0.544131750848803	-0.153356324598437	-0.206678588562739
ZMYM6	0.149649672906519	0.0560725395349454	0.00761095102378528	114.174246001438	0.201080127463891	0.0951071764353318	2.11424768351329	0.0344941181501799	0.130664846761865	0.524028897926023	0.565696435174813
ZMYM1	0.0215790995892219	0.0643779255055922	0.737478686562438	54.3893209579903	-0.00146315379940743	0.111842953555044	-0.0130822170990623	0.989562198684984	0.995189934306576	0.231382740223909	0.225426508355459
SFPQ	-0.192662571570642	0.073666575885136	0.00891406967680244	528.016305490221	-0.292681824194271	0.119836752634328	-2.44233774497684	0.0145924875322449	0.0728817223007839	-0.258167671401726	-0.263816852597469
ZMYM4	-0.00268696387546351	0.0407332983076822	0.947405849936033	291.520313068319	-0.0284776252321864	0.0685144287426465	-0.415644204509883	0.677670375047696	0.831114945091667	0.17593385722483	0.18004256789512
ZMYM4-AS1	-0.0337866223736618	0.163235346264684	0.836024662701465	10.8506323390943	-0.0336122989902831	0.280419457738389	-0.119864360559604	0.904590597029519	0.954907474934681	0.10486994824398	0.17141638660186
KIAA0319L	-0.0542730856122969	0.0349173018318955	0.120105203124713	333.206863393228	-0.08821889182288	0.0643913359136715	-1.37004288808597	0.170673514118444	0.372291774725496	0.0580575963008157	0.0796780616813336
NCDN	-4.534796455101	1.0500872280318	1.5709677279151e-05	7.79872102916546	-4.79376984430101	1.12365431943809	-4.26623184850857	1.98802183969521e-05	0.00059418994219183	-10.1801096470585	-7.82558282013008
TFAP2E-AS1	-0.208767701115774	0.260314632469743	0.422563255996167	4.02916178329636	-0.372505838918656	0.45780047166701	-0.813686009457861	0.415824850992105	0.635139881020348	-0.294968508304368	-0.397920099465402
TFAP2E	-0.0562855490770826	0.093414936162983	0.546819636223268	22.7163595767947	-0.0749223058588426	0.185109378734828	-0.404746136424399	0.685664125365384	0.835090429006667	0.053459040323196	0.102016143224748
PSMB2	-0.183400766782471	0.153512936225287	0.23220716015173	31.5199884664658	-0.275356526740716	0.251536534396747	-1.09469794279028	0.273648990190284	0.498907765749682	-0.237004093271017	-0.234710591161024
C1orf216	-1.52826817705001	0.458679423280417	0.000862591590324163	3.13037033959351	-2.32313036971787	0.61472042939707	-3.77916571277196	0.000157354683701917	0.0027888191669319	-3.31007755612272	-3.67494248306277
AGO4	-0.116668560559401	0.0552908343328131	0.0348507229406466	160.695356414451	-0.187097817486067	0.0881604749772188	-2.12224148672537	0.0338174643340234	0.12897563246467	-0.0845184500797189	-0.0864371734898165
AGO1	-0.0158742854756858	0.0479019330292772	0.740348910103738	56.305327193604	-0.107154639476028	0.107492206390867	-0.996859614978856	0.31883265665632	0.545801623636613	0.145800323059055	0.0478662660590915
AGO3	0.15041755391448	0.0241192104646819	4.4769485201952e-10	369.139208015984	0.203850435790834	0.0554581016754908	3.67575574410482	0.000237146338082667	0.00383819110957192	0.525783535394503	0.570350515062315
ENSG00000271554	0.213751897623951	0.157563926750863	0.174906980660178	11.2594682479932	0.294812040483102	0.269534063696498	1.09378397832144	0.274049732543725	0.499426090027634	0.670504932801245	0.723164759894131
ADPRS	-0.632100240138261	0.168310481848572	0.000172953797882104	10.2056659454477	-0.98952401480326	0.304158548715223	-3.25331646597817	0.00114066384318238	0.0121321939824159	-1.26229954904454	-1.43450214871904
TRAPPC3	-0.353166342438385	0.0898560290749061	8.48195548643727e-05	21.5113979360894	-0.553512442167906	0.177606894495187	-3.11650312754556	0.00183009739244366	0.0173153561709477	-0.624924925816248	-0.702008703428406
MAP7D1	-1.21085663157881	0.204069201599836	2.96437547692362e-09	15.0063205066812	-1.74181248087518	0.324145742045188	-5.37354731203708	7.72025360682799e-08	8.12568532998411e-06	-2.58478003627557	-2.69833642503144
THRAP3	0.0500390383401247	0.0340694746385261	0.141904612581579	134.749654926094	0.0429099552451838	0.0694581741279839	0.617781215586199	0.536719567437821	0.734006961097483	0.296414788634083	0.299972721259566
SH3D21	-0.0268876814055942	0.155100224311661	0.86237096513728	4.72642626124595	-0.340116096004851	0.342819761678829	-0.992113448592528	0.321142186843567	0.548210483332162	0.120634292185166	-0.343505776846373
EVA1B	-0.500646555140105	0.184540780823465	0.00666908279057639	4.49431450791446	-0.769019293300845	0.368678927342403	-2.08587808054088	0.0369896682897808	0.137042850696257	-0.961922851774776	-1.06405724933277
STK40	-0.00635380657831486	0.0953589115429732	0.946875909096458	43.6382334000782	-0.0207330847413728	0.176765860049563	-0.117291227704035	0.906629276327389	0.955589596650039	0.167554981421495	0.193053289404232
LSM10	-1.08007107003966	0.237164345772941	5.26093529367952e-06	8.26913090982418	-1.58184408346852	0.422054003356173	-3.74796606806165	0.000178274364501203	0.00305343990171607	-2.28593002666	-2.42959171753252
OSCP1	0.23136993033463	0.0896064391419166	0.0098210196172898	22.5129029259163	0.308667648645744	0.168653712181601	1.83018591558412	0.0672221431413952	0.204588094329213	0.710762811293571	0.746441991042623
MRPS15	-0.144317582371559	0.185705246725313	0.437080602048282	9.51926036164298	-0.296482237671016	0.326352365837199	-0.908472769641011	0.363628494177439	0.589429622338446	-0.147697522273792	-0.270201494968964
ENSG00000223944	-0.671882358872683	0.580334584917556	0.246966077883351	3.13120437546234	-1.29339136092231	0.800510030099618	-1.61570912579491	0.106157216994401	0.275303015108609	-1.35320321169961	-1.94499511092355
ZC3H12A-DT	0.102323227816945	0.108531660323643	0.345785198759565	31.9329988360968	0.115269036060005	0.193447986867596	0.595865782459138	0.551264893696701	0.743704825159842	0.415886161039458	0.421534981829285
ZC3H12A	-0.34185624775133	0.223467802468863	0.126071556168165	2.25254512910157	-0.363108828607047	0.437375600319232	-0.830199097393684	0.40642622548813	0.62676887291823	-0.599080926935932	-0.382133251384794
MEAF6	-0.0853578465949931	0.0978115611330786	0.382839453755436	72.7248416352429	-0.146230368878228	0.160158240737	-0.913036807880259	0.361223183278431	0.587240114879633	-0.0129722712874011	-0.0177804219039373
SNIP1	-0.237399703570704	0.0869869593133901	0.00634994882287243	20.2729458349473	-0.314785231599749	0.170228445234015	-1.84919289585833	0.0644299641858546	0.198942280448199	-0.360393728858301	-0.300950273036842
DNALI1	0.0775750356086039	0.0743140976491204	0.296540692366084	22.4927431559725	0.0855800002022359	0.149682178464601	0.571744753317278	0.567494910396254	0.754970642907291	0.359335595423569	0.371657809919901
GNL2	-0.0554529484518278	0.0939492071735297	0.555027129948592	14.7593643593445	-0.12598911596522	0.193732031240554	-0.650326717571969	0.515481202532633	0.718757762569071	0.0553615645921984	0.0162246045994502
ENSG00000284748	0.451770479510576	0.239782031589589	0.0595530555500455	2.09962743645428	0.388903117526008	0.427453860564181	0.90981308956412	0.362921090260261	0.589051487654214	1.21438649471363	0.881236475233452
C1orf109	-0.583547023888111	0.155756686769289	0.000179297917295364	5.47991944215778	-0.858459373093473	0.325797418634239	-2.63494835745532	0.00841500850734624	0.0499715769996649	-1.1513535931419	-1.21431535325966
MANEAL	-1.38896187241914	0.514665178837052	0.0069596692813491	2.35709498868307	-1.75743677464614	0.818519142389833	-2.14709306555122	0.0317858732609677	0.124256057609645	-2.99175732269249	-2.72458502367608
YRDC	-1.72604820444288	0.428504088170158	5.62345132924154e-05	3.74398348338796	-2.41727894219008	0.644972657968659	-3.74787816556952	0.000178336837346672	0.00305343990171607	-3.76201248221494	-3.83311078993255
C1orf122	-1.24564503257985	0.180071191848021	4.59637219268541e-12	33.4322970408099	-1.79009853917348	0.287346811968489	-6.22974908581825	4.67182811461374e-10	1.60299766268627e-07	-2.66427286294023	-2.77945633886456
MTF1	0.183430105458603	0.094122522378188	0.0513140669583082	31.344288109332	0.265902737660717	0.15376147969175	1.72931958117065	0.0837519139939441	0.235935605333351	0.601218478138104	0.674597528760041
INPP5B	0.121902002690118	0.0674550716721796	0.0707375774824905	130.378851057333	0.163215301678179	0.112083697474275	1.45619126916865	0.14533975241067	0.335908499576647	0.460624410355743	0.502084048633179
SF3A3	-0.23404947109498	0.0778269573958352	0.00263574352870799	38.4663101491879	-0.365074877093489	0.144136997281556	-2.53283254111611	0.0113144991509313	0.0609646819828446	-0.352738319531755	-0.385436185801734
FHL3	-0.0227372219523327	0.162266330560611	0.888562920899024	5.6221218910554	-0.0402291799613026	0.308171341862314	-0.130541599741862	0.896137943872685	0.951176550863041	0.130118250757649	0.160300117576603
UTP11	-0.310609577070486	0.140873361976294	0.0274621582029355	12.5743011538675	-0.52051999863409	0.252445141188718	-2.06191331781256	0.0392159893677719	0.142371409559753	-0.527681089495698	-0.646581852057071
POU3F1	-0.227924115319503	0.193800803340408	0.239565246118367	9.3722201638555	-0.295380581262976	0.342706348696535	-0.861905775561032	0.388739370523905	0.612191356775116	-0.338741647339066	-0.268350727355219
MIR3659HG	0.196261713569833	0.0982516477764704	0.0457664244207031	42.4561477106473	0.253038101811909	0.16957372847949	1.49220108610464	0.135646437728679	0.321385207246682	0.630539193378344	0.652985117469335
ENSG00000287987	0.33730349817807	0.228642831541911	0.140147505125439	2.77282611007954	-0.13845364717617	0.413498233476965	-0.334834918185649	0.737749618501344	0.866257268108703	0.952825064925037	-0.00471563640254126
RRAGC	-0.399636863104869	0.115932411349553	0.000566525776125565	26.3588624313224	-0.589010055816512	0.208863894686786	-2.82006642028674	0.00480137101238922	0.0339944428875095	-0.731111842663809	-0.761644206137435
RRAGC-DT	0.398642781775464	0.078857926703956	4.29934523011318e-07	321.756231295298	0.500505968266268	0.12996157111575	3.85118434602866	0.000117547970534663	0.00225576396251977	1.09298767368064	1.06872772953407
MYCBP	0.334323677088362	0.142541213843204	0.0190039889118671	34.9265636065819	0.465866011817367	0.222207663810047	2.09653440313206	0.0360348113767489	0.134481884702959	0.946016059780801	1.01053307912466
GJA9	0.218117282647275	0.255898290694889	0.394014713792094	7.75686350199768	0.266202127135792	0.428944881472537	0.620597514118689	0.534864475690254	0.733093788043621	0.680480004520498	0.675100498960479
RHBDL2	0.471925974101054	0.167747904657977	0.0049035157491422	47.128127611311	0.664487365666744	0.260274012390219	2.55303001465434	0.010679029317105	0.0585707886714364	1.26044257063886	1.34421422182932
AKIRIN1	-0.181923381858891	0.0811498826232501	0.0249730463378564	67.5608098137192	-0.285055124443006	0.148140591955079	-1.92422023350254	0.0543269839822831	0.177698244486199	-0.233628212222516	-0.25100410191006
NDUFS5	-1.15883108408854	0.32050173100199	0.000299562456215909	19.8816748462412	-1.62438387826866	0.464938073902059	-3.49376394287477	0.000476261933893151	0.00631433519155402	-2.46589967070044	-2.50105798772065
MACF1	0.179525783090805	0.0407872504020816	1.07496558039982e-05	5418.5828788948	0.193201080891977	0.0767291602840812	2.51796162210913	0.0118036181579432	0.0626277091950114	0.592296952218675	0.552459745299397
ENSG00000287422	0.486596514138169	0.168941853955578	0.00397346971949863	14.2199593327098	0.69977269147562	0.28452904488157	2.45940688328282	0.0139166793975403	0.0702839422267301	1.29396531565414	1.40349308388733
ENSG00000226438	0.102510783276407	0.141705163427949	0.469428675120578	28.164078671905	0.13940439088816	0.225682092798993	0.617702490965123	0.536771469685767	0.734006961097483	0.41631473243682	0.462082045992127
PPIEL	0.168951396754751	0.0761394371345154	0.0264885243629313	53.550904182008	0.242019029840362	0.135248296987527	1.78944234590016	0.0735436047460665	0.217349540572527	0.568134075055339	0.634473228109247
PABPC4	0.307211817375878	0.101183563999698	0.00239593895047255	47.0421263357886	0.406740673341452	0.171734224783347	2.36843106756723	0.0178637088819909	0.0834883674805541	0.884064423526624	0.911203323672461
HEYL	0.112209004512309	0.168568097501285	0.505628579934858	4.97887519986684	0.115453484947799	0.355872831654034	0.324423430727182	0.745617483051086	0.870895427461423	0.438475538840024	0.421844853423939
NT5C1A	-0.20400036002429	0.348215261190613	0.557979313016017	5.35232142395628	-0.239675215389049	0.570024554771333	-0.420464721006966	0.67414599636386	0.828366187768112	-0.284074951597773	-0.174766478837361
PPIE	0.00843914318709074	0.0637912208690162	0.894752404980022	85.3031255708363	0.00866293576064525	0.115927874565691	0.0747269437406648	0.940431969598578	0.97332565281033	0.201357437347111	0.242438199545976
TRIT1	0.0495940228505489	0.0809286105878349	0.540000662386126	41.5542314191808	0.0285769800095187	0.144938025770132	0.197166891557093	0.843696938731805	0.925477281386372	0.29539791122213	0.27589351999392
MFSD2A	0.0133663886286312	0.234579187525392	0.954560901038762	14.4098181734733	0.00329613289686673	0.377230487606741	0.00873771607851304	0.993028399955306	0.996663998023644	0.212616381608645	0.233422044547786
CAP1	-0.277946881316684	0.100034536209134	0.00546089632511202	36.9341380136285	-0.404714371074798	0.17846661042779	-2.26773159474865	0.0233455709250935	0.100304686899801	-0.453045580612159	-0.452029990503863
PPT1	-0.544502984448607	0.142372850492044	0.000131045150945195	27.8418877729504	-0.756439560518171	0.231567207138949	-3.26660916225621	0.00108843834941337	0.0117367996998968	-1.06213646990132	-1.04292347127472
RLF	0.105919710902524	0.0522787174148856	0.0427588467824577	192.696335698431	0.11513191812398	0.0978349073279136	1.17679794736343	0.239276162099086	0.45896934670974	0.424104262426634	0.421304625582631
ZMPSTE24-DT	-0.307105226372043	0.180345943557724	0.0885928877265967	11.1616777073463	-0.473750141909911	0.320642672436008	-1.47750185061366	0.139541162586872	0.327044834062893	-0.519673514136453	-0.568009136015209
ZMPSTE24	0.0812387713878024	0.0720731160327431	0.259669924527131	50.2281779317738	0.110976093695465	0.124267714188596	0.893040436287749	0.371835518590748	0.596355067490219	0.367707371787542	0.414322897700349
COL9A2	0.216261841920424	0.14565291855371	0.137603382337101	41.8434672871187	0.286083975648151	0.244331001392343	1.17088692805201	0.241644230144753	0.461807776803317	0.676240251503921	0.708501731013885
SMAP2	-0.507081946246675	0.201684030574681	0.0119289410144608	14.7568485639718	-0.764874332195057	0.32895585722369	-2.32515796693944	0.0200635150001536	0.0905814903533252	-0.976627966555375	-1.05709377168325
ENSG00000284677	-0.242534799956753	0.290405011165685	0.403627335537501	2.13980774577026	-0.494738309615676	0.528812506566893	-0.935564691590918	0.349497360945875	0.576480792653344	-0.372127620476667	-0.603268969097646
ZFP69	-0.183243634759712	0.225098465113178	0.415610634711475	4.67252159609132	-0.315630361720105	0.381761517846568	-0.826773645234088	0.408365370461806	0.628615190277501	-0.236645040589974	-0.302370080015443
EXO5-DT	0.152047924917865	0.068504191598604	0.0264498786300041	35.1245739082427	0.124166254381929	0.144262367650737	0.860697466733241	0.389404688701196	0.612564353507951	0.52950899548585	0.436482186241172
ZNF684	0.00595055915851232	0.0788939523358486	0.939876742156651	31.0476474504172	-0.0338982380661414	0.159025778117532	-0.213161906625528	0.831200679522964	0.917696045942208	0.195670927673433	0.170936012887115
ENSG00000286838	0.83832597259785	0.23878969753258	0.000446879319078186	2.28844451627178	0.874260735972114	0.423525558999161	2.0642455157561	0.0389944439819402	0.141945402281809	2.09768057906485	1.69663059879947
NFYC-AS1	0.189817922033274	0.149960277033022	0.205588985560914	5.22219680278762	0.207647834441974	0.299366395927955	0.69362439227129	0.487917792625722	0.696925743651494	0.615814883293972	0.576730092568258
NFYC	0.0222909325788568	0.0399745659024215	0.577098511989541	166.643213181063	0.0127212848113913	0.0748113187795422	0.170044921262236	0.864974808995882	0.936161751990051	0.233009305827127	0.249256170134246
CITED4	-0.961855706658698	0.284410880850928	0.000719803110804621	3.1919011080319	-1.49944007761649	0.52010586251965	-2.88295169439634	0.00393967850649131	0.0295407012488483	-2.01580340054514	-2.29115412105436
CTPS1	-0.116272266459458	0.177967508051477	0.513540823609357	9.94040237846575	-0.202458995076292	0.302978935682041	-0.668227956575705	0.503988092553631	0.710119884678883	-0.0836129029062784	-0.11224374056962
SLFNL1-AS1	0.383673550325885	0.140654031215219	0.00637617093932682	9.98998297483548	0.519537779056566	0.263722812496338	1.97001455482271	0.048836702491383	0.165189761029607	1.05878240736532	1.10070090990551
SLFNL1	-0.228827508975408	0.201291706158426	0.255623778275043	3.63074115965481	-0.31582479592712	0.391089430482181	-0.807551345833444	0.419348905012012	0.638612163357555	-0.340805936390369	-0.302696726809055
SCMH1	-0.0938347053651934	0.0321896499627627	0.0035562213667597	422.849279516265	-0.125581230076275	0.0707887691775513	-1.7740275969666	0.0760585856142459	0.221463186489817	-0.0323422177491582	0.0169098472829704
ENSG00000287400	1.45945469340699	0.693858120317626	0.0354316337526158	11.267895610633	2.07729560321913	0.931461688416698	2.23014604792831	0.0257377486492831	0.107330290672606	3.51698345930482	3.71771262969205
FOXO6	0.706678062786944	0.245177017306709	0.00394761457301359	3.20374926067181	1.0155538047708	0.494226513055479	2.0548347325446	0.0398949702268352	0.143970994785777	1.79686007067041	1.93400101109033
HIVEP3	0.151182916071819	0.0777911108590396	0.0519621498455579	225.601821221662	0.193438698008224	0.137710368693524	1.40467780199415	0.160117109515555	0.357259608642068	0.527532417192986	0.552858938786597
FOXJ3	-0.151720376360684	0.0458197720826359	0.000928826816665568	252.851590383517	-0.243252659616195	0.0729375914591293	-3.3350794117256	0.00085275043230864	0.00980548687445511	-0.16461318963643	-0.180776535936165
RIMKLA	-1.71908188737513	0.625061551089166	0.00595479642931147	3.11473976532319	-1.77055330869256	0.761914901258373	-2.32382029248716	0.0201351276706427	0.0908092140687558	-3.74609418130937	-2.74662062047425
ZMYND12	-0.274046172816298	0.113033598425254	0.0153308976880674	9.86703215160032	-0.36514946477091	0.224403657496989	-1.62719925710573	0.103694785481799	0.270834853354744	-0.444132312517966	-0.385561492073952
PPCS	-0.180587993464603	0.123912700189752	0.145011286594483	16.0157080929643	-0.351273931700727	0.237951495284589	-1.4762417495238	0.139879005419581	0.327523436191938	-0.230576798673673	-0.36225078735483
CCDC30	0.100036967528035	0.0427013723214068	0.0191442142022543	154.261920562661	0.121198767983835	0.0792215541827191	1.52987112199665	0.126048632675615	0.307010944944727	0.410661968848182	0.431496849906049
PPIH	0.0846472805020968	0.112909402108629	0.453440200071215	17.6325169176602	0.090904717137073	0.198327681171783	0.458356173984282	0.646696572574842	0.81036640121934	0.375495945461836	0.380603261136303
ENSG00000285728	0.149722910946042	0.147666771107789	0.310618928788753	6.74273077180265	0.251973626322135	0.287992433785186	0.874931410559494	0.381611227025166	0.60619650100405	0.524196249647101	0.651196813286905
YBX1	-0.0784633666265222	0.140396112444303	0.576249515121348	30.7774366078393	-0.1464023985988	0.239980877436421	-0.610058602013349	0.541822988565653	0.737856421005902	0.00278187909910834	-0.0180694294684668
P3H1	-0.0737076725811257	0.083740011285803	0.378752819170421	20.8501038138611	-0.109251284748425	0.163627244932814	-0.667683947091353	0.504335359139823	0.710480966928508	0.013648821859988	0.0443439308379237
C1orf50	-0.166466636830248	0.108711683403203	0.125703364429596	12.9933608702968	-0.266136488409903	0.220840629465551	-1.20510654698808	0.228162172708166	0.445518880177051	-0.198308958735558	-0.219221053574147
TMEM269	0.375325257529137	0.215707411101028	0.0818636073851878	3.20142012033545	0.543719290174269	0.415376857561376	1.30897829351008	0.190541703626445	0.39894233187885	1.03970623906952	1.14132551599998
SVBP	-1.4693306170225	0.259430927050724	1.48171037011266e-08	3.65761034380983	-2.17845562922206	0.464671058049792	-4.68816723461314	2.75662710773161e-06	0.000132844647922032	-3.17540297757095	-3.43189090883097
ERMAP	0.241008901044925	0.0803668763947955	0.00270993013655065	45.771044016606	0.33872279139596	0.141951586948211	2.3861853092177	0.0170241703616729	0.0810845826554304	0.732788227979905	0.796934217496024
ZNF691-DT	0.380288373691179	0.167155073580012	0.0229021327025653	5.4292969143361	0.566625557085569	0.304913023110333	1.85831864872671	0.0631237770993717	0.196151772084396	1.05104714929917	1.17980772936691
ZNF691	-0.175461380442342	0.127807495517273	0.169796890334167	7.90127455023596	-0.233657703987204	0.239895398110704	-0.97399827519567	0.330057395626392	0.557000263561517	-0.218862291865983	-0.164657142444818
SLC2A1	-0.112866563310699	0.154414616966475	0.464820773986881	54.852217099856	-0.124822000026689	0.239353340344076	-0.521496795688142	0.602020737193126	0.778845318398708	-0.0758307409705388	0.0181853433241147
SLC2A1-DT	0.394671917585707	0.109743224476612	0.000322748872985332	42.1924432530553	0.54233168188692	0.179468142771565	3.02188273367951	0.00251207844569458	0.0214094474984284	1.08391409715334	1.13899435316187
EBNA1BP2	-1.31323949952381	0.320020200604355	4.0674520225427e-05	5.42913895658517	-1.94342661053572	0.542753648306642	-3.58067903661099	0.000342702423746441	0.00499524450449782	-2.81872880485331	-3.03704538993735
CDC20-DT	0.241885935957727	0.25572747347348	0.344212920578295	3.60446005902424	0.340320813000671	0.456197864493208	0.745993875659052	0.455671114635493	0.670684080532474	0.734792286295208	0.799618871813359
ELOVL1	-0.515155459867299	0.221717124007322	0.0201533429522923	18.8372544156016	-0.701998468877049	0.356306948166703	-1.97020707142823	0.0488146434456247	0.165157525172246	-0.995076253925635	-0.951463186079627
ENSG00000288772	0.0617209892192419	0.313503700989021	0.843925487479381	2.65361712411191	0.0903911295498026	0.544437853925391	0.1660265334199	0.868136069300498	0.937809284910436	0.323108493133779	0.379740441053376
MED8	-0.631278124561513	0.182209335596837	0.00053106769437707	11.0525339206761	-0.958312732362487	0.308459130363677	-3.1067737603767	0.00189141089706789	0.0176724895213554	-1.26042098351234	-1.38206762348661
SZT2	0.0423004432201072	0.0455403563251878	0.352963604379481	60.1463963028894	0.0232880510002833	0.0928014635997812	0.250944867644719	0.801856734652335	0.901248305797658	0.278731802845656	0.267008192000315
HYI	-0.0171777589360556	0.10180585130438	0.866008575104098	23.0040421062944	-0.0484125827945125	0.176587024640774	-0.274157078601878	0.783963911117118	0.891711520196597	0.142821836354706	0.146552113368209
PTPRF	-0.110431852848416	0.0760393024132987	0.146418302694461	168.945561513138	-0.134901089861998	0.138459795048151	-0.974297916699102	0.329908638766204	0.557000263561517	-0.0702673344560767	0.0012526110247497
KDM4A	0.0268380243199459	0.0685218702882195	0.695301375526401	49.6940524345898	-0.0034950744095403	0.12374394761819	-0.0282444069129287	0.977467219742811	0.988669926486014	0.243399584345299	0.222012909676696
KDM4A-AS1	0.259691133606332	0.112915240588583	0.0214552051254734	14.4412569484878	0.326971500120186	0.20875373509535	1.56630251416024	0.117277812704698	0.293126188048047	0.775477843828252	0.777192209775499
ST3GAL3-AS1	0.155160304769336	0.178521071380115	0.384769026270203	6.53718601163631	0.246543404380684	0.320269772420575	0.769799168111707	0.44141903326565	0.657985297143711	0.536620902470025	0.642074115110467
LINC02918	-0.19433445137646	0.129943115803985	0.134774925418399	8.82520965402778	-0.391188280502209	0.25852593234072	-1.51314909479428	0.130241791339307	0.313559945581975	-0.261987980694011	-0.4293063443746
ENSG00000288573	-0.0638778911283297	0.173674351397085	0.713020373817374	4.78623066336575	0.0224701997174855	0.327078283594772	0.0686997604075867	0.945228608922028	0.975167153773398	0.0361102483899162	0.265634213093629
IPO13	-0.970108418578095	0.191144402767371	3.8695716642435e-07	16.2688813576568	-1.46616951469169	0.324682675270587	-4.51569987055762	6.3107991827603e-06	0.00025237312535999	-2.03466116288099	-2.23526003293132
DPH2	-0.49697045323364	0.155540238752876	0.00139770452165949	8.46189282753078	-0.795259836211059	0.287947699674998	-2.76182041776565	0.00574800846273414	0.0383111240041441	-0.953522818337095	-1.10814100051951
ATP6V0B	-1.68347553253017	0.328160063725709	2.89674617758729e-07	20.2526784355656	-2.43709141713388	0.484672071424528	-5.02833061944519	4.94768275151963e-07	3.59671378326571e-05	-3.66473229883119	-3.86639547534493
B4GALT2	-0.00438725602268183	0.108414331053166	0.967720423809559	20.4865609566994	-0.00884059702468198	0.197061814789441	-0.0448620501852583	0.964217265936535	0.982524781402531	0.1720486246459	0.213032505203536
CCDC24	-0.141413628332594	0.0934379845765365	0.130165635537642	54.4533487176111	-0.198934125578997	0.156969662098585	-1.26734123600302	0.205033301938561	0.416298487577308	-0.14106187624181	-0.106322008293875
SLC6A9	0.576348833042886	0.159640122058979	0.000305842313989827	14.1393715969104	0.788206564232885	0.265743766231101	2.96603971341112	0.00301661533597304	0.0243174519728524	1.49905279665766	1.5520607738338
ENSG00000230615	0.704791032312314	0.167713809294918	2.6416590087748e-05	14.4124660478177	0.953346366825351	0.289261574225856	3.29579332953839	0.00098144186137001	0.0108718929792505	1.7925481338721	1.82949337091933
DMAP1	-0.286819234649533	0.171130163990704	0.0937323784371523	23.9129900010632	-0.422064909108032	0.278495623780721	-1.51551720410642	0.129641476852291	0.312685108516506	-0.473319247274063	-0.481178655767018
ERI3	0.0956213851328824	0.0524168023659614	0.0681141893392414	365.218859868918	0.11046451214809	0.0857489068380134	1.28823230780966	0.197665108758934	0.407099952685266	0.400572194214653	0.413463447736855
RNF220	-0.0347830510023437	0.168894516861865	0.836833551394392	120.249116194252	-0.0271090908621663	0.269774495803412	-0.100487967854163	0.919956934747509	0.96394994519136	0.10259307072204	0.182341686814454
TMEM53	0.188890952355311	0.0720332548197219	0.0087345101659567	26.8315671066392	0.22487486702298	0.148415776967064	1.51516820932645	0.12972981162743	0.312854181653106	0.613696722130671	0.605671270370318
ARMH1	0.166488393259928	0.0624002780958858	0.00762880587903923	301.574643294836	0.205293824547835	0.108204553796941	1.89727527487515	0.0577916164716018	0.184923890143411	0.562506017879542	0.572775388322258
KIF2C	0.191095120222013	0.165846919184109	0.249223292027819	5.03940242339267	0.254352241091655	0.315851012507209	0.80529183387009	0.42065129304426	0.639664384281805	0.618733329997826	0.655192853385138
ENSG00000225721	0.271493418331607	0.160232718914087	0.0901951074596956	9.254548603283	0.341016077912037	0.279620976275984	1.21956543623342	0.222629655744791	0.439121998020865	0.802446515768221	0.800786907302045
RPS8	-0.340553186578375	0.260841012320793	0.191689714898983	12.5684355832965	-0.502516503145082	0.411846248439322	-1.22015559216419	0.222405897633337	0.43902837185566	-0.596103382324092	-0.616336227248743
PLK3	-0.229660630771011	0.182767515122752	0.208908483075185	8.97509661380888	-0.497814913087303	0.343595836705234	-1.44883860602296	0.147382659639707	0.338937869875989	-0.342709651553548	-0.60843762061555
BTBD19	0.360151638107227	0.160779273164731	0.025088473517191	5.64168721452655	0.479422610135695	0.314018803070985	1.5267321747842	0.12682762326974	0.308107434836542	1.00503393842123	1.03330797784717
PTCH2	0.129662609610256	0.11533637581945	0.260922835568812	47.3521534324466	0.206543013001577	0.198066435180132	1.04279663948985	0.297042488080876	0.523962669701369	0.47835769394922	0.574874007743683
EIF2B3	0.0290430953876	0.0564163560650323	0.606693339270327	93.7419424625972	0.027957996678479	0.0985320777028574	0.283745124737873	0.776605710769718	0.887283402634874	0.248438256061169	0.274853636511033
HECTD3	-0.284210382600266	0.110431983403102	0.0100639630109289	16.5117428751312	-0.408958969422129	0.227212077120356	-1.79989978792149	0.0718764631719725	0.214007740745984	-0.467357920573823	-0.459160857348793
UROD	-0.655112950667208	0.134419963544819	1.09567003162673e-06	15.8967389834111	-0.963374444102943	0.233797741372443	-4.12054641096072	3.77974915325892e-05	0.000955147276863798	-1.31488447265476	-1.39057122959372
ZSWIM5	0.0499287355330295	0.0402051269628043	0.214291923573814	344.149685907823	0.0464679905645508	0.0679038943949944	0.684319963951526	0.493773143201583	0.702086036573549	0.296162742501673	0.305950171660243
MUTYH	-0.211775324198723	0.0704336279393065	0.00264068993726156	45.2917930889052	-0.2926296887887	0.126122249883887	-2.3202066967415	0.0203296985099804	0.0914943094536262	-0.301841042066364	-0.26372926583316
TOE1	-0.0823509023913984	0.191948062864803	0.667903572704929	6.48405343176493	-0.154733567494173	0.35810422751725	-0.432090870769513	0.665675369548966	0.82362084523165	-0.00610128879069211	-0.0320656786289753
TESK2	-0.035143838234405	0.0709617378081795	0.620423286514291	268.961622579276	-0.0800688386649316	0.128412826806392	-0.623526797565571	0.532938398094627	0.731857132611175	0.101768658099562	0.0933700388939664
CCDC163	0.246259833106077	0.187068457996888	0.188034595140929	17.9206987877841	0.316596105501318	0.30155397189	1.04988206096919	0.293772340263002	0.520549294520973	0.744786808545667	0.759761689515017
MMACHC	-0.14628448411057	0.166964393566972	0.380952951955088	5.77104469001512	-0.28496233237836	0.309445760584732	-0.920879742672487	0.357113215863985	0.583711350167924	-0.152191967965646	-0.250848212517683
PRDX1	-0.982823792074406	0.187337643281723	1.55209691226278e-07	63.0651535976578	-1.36968368220591	0.303056415643597	-4.51956669287839	6.19663254369039e-06	0.000248968215268272	-2.0637162775811	-2.07316516138452
AKR1A1	-0.417469062863455	0.149565618670312	0.00525113769225615	15.7622802931379	-0.63599203259652	0.252697169729392	-2.51681502122715	0.0118420983666045	0.0627627555074039	-0.771859101050773	-0.840573280955671
NASP	-0.140076087766072	0.0731249427378591	0.0554196051947749	153.073937248204	-0.21435523013291	0.118317335501538	-1.81169757774104	0.0700329381192151	0.210038848769425	-0.138005544897109	-0.132229251848462
TMEM69	-0.16327021276423	0.0846791473659125	0.0538421768548646	19.5706137108811	-0.266920706121263	0.167190779817709	-1.59650374507668	0.110376370290171	0.282502910442814	-0.191005007507127	-0.220538528543401
IPP	0.0822205947333355	0.057815041770628	0.154988066450706	39.3738836772596	0.100184884340186	0.114279311623016	0.87666685174545	0.380667616496955	0.605271483459491	0.369950875678952	0.396193814401655
MAST2	-0.0418226918525693	0.0571184513506429	0.464040502192116	124.559912963695	-0.0705608272224758	0.100976141614414	-0.69878712034689	0.484685078780819	0.694129876195273	0.0865072221694816	0.109343367347732
PIK3R3	-0.20052520402471	0.17760698291824	0.258881397105599	40.2791822177878	-0.295467522622707	0.286712804587916	-1.03053479961376	0.302759025059953	0.530013656523321	-0.276134087241892	-0.268496787643808
POMGNT1	-0.26509892415819	0.0615305288730813	1.64430207680949e-05	42.6574579418461	-0.397311261895208	0.121873876003507	-3.2600199068402	0.00111404394389588	0.0119155473201232	-0.4236875071737	-0.43959286890169
LURAP1	-0.261686612681732	0.277397363778788	0.345494886803099	11.7050250290322	-0.394350711650347	0.433941329852245	-0.908765043847337	0.363474162056103	0.589280166720327	-0.415890244956453	-0.434619185208602
LRRC41	-0.176454114326734	0.0816672921588544	0.0307226893252839	56.0112207738821	-0.234230888173836	0.151739580000953	-1.54363738302403	0.122676203433401	0.302129334783724	-0.221130726755927	-0.165620083995003
UQCRH	-1.67106702424551	0.385444413106747	1.45475888968479e-05	30.0386573018666	-2.42039026871364	0.58625308219259	-4.12857576741663	3.65017161960152e-05	0.000929164495395188	-3.63637838287484	-3.83833777570014
NSUN4	0.0147581787797435	0.0934574599079515	0.874525093429194	38.0264301295332	0.0175914601627191	0.161656725648066	0.108819847069132	0.913345381616541	0.959855439324232	0.215796675328745	0.257437997741943
FAAH	-0.552612363732939	0.271698787901084	0.0419601204625489	5.86485006203588	-1.12763144006198	0.431170276858961	-2.61528101676367	0.00891540698553937	0.0519187787657547	-1.08066671168473	-1.66652072367687
MKNK1-AS1	0.100283150406216	0.190408057100764	0.598419347035854	4.39107803911872	0.162869498940396	0.341493179071238	0.476933388196372	0.633409555759494	0.800833300843865	0.411224506139347	0.501503104789742
MKNK1	0.111798315260265	0.0535009939943514	0.0366493134460813	129.305470238771	0.147414826154596	0.0986521900435859	1.49428842978008	0.13510024795568	0.320487050914371	0.437537098193533	0.47553946706727
MOB3C	-0.0634394493173574	0.114852425863785	0.580704334303022	12.3176090128242	-0.11535670360292	0.227105429869288	-0.507943397343315	0.611493039074846	0.785884678879921	0.0371121046948702	0.0340869111339717
ATPAF1	-0.131924783378814	0.0713726216406979	0.0645452490570839	114.912810249465	-0.200004321976468	0.12035956521111	-1.66172353336157	0.0965682203142635	0.259146627203426	-0.119379502650219	-0.108119923522553
EFCAB14	-0.0790362179166401	0.0618812717145409	0.201523332847781	71.8140686173054	-0.122675997404355	0.109011738015312	-1.12534667952109	0.260442156332508	0.483408593967381	0.00147289199422232	0.0217905982143352
CYP4A22-AS1	0.30346656438572	0.156513907706536	0.0525121552207906	24.1373292825474	0.418458686136822	0.263229721667438	1.58970910840189	0.111900389617385	0.284320749244646	0.875506377218229	0.930889424003608
STIL	0.180409750714532	0.0940822570955804	0.0551649677247803	15.8404088900784	0.218174510608746	0.173509127268845	1.25742382572586	0.208600206247833	0.421117463333751	0.594316852043561	0.594414763748548
CMPK1	-0.0129073063060154	0.114505370703075	0.910250737993161	42.0324809469445	-0.0248834942061959	0.190428147182838	-0.130671303451292	0.896035334188602	0.951151823372942	0.152579983924905	0.186080658586477
LINC01389	0.258898052490083	0.243739461491084	0.288148630691207	2.69657039330421	0.470861283801633	0.494342949406931	0.952499240388744	0.34084385099321	0.569323055947767	0.773665623148632	1.01892506735516
ENSG00000290466	0.176604569110063	0.219755819897759	0.421604909691886	10.0655934498065	0.222342108549082	0.357642255155006	0.621688587811627	0.534146657154209	0.73277479544497	0.585621866559677	0.601416270968761
ENSG00000291246	-0.0238083413766401	0.222043441411133	0.91461143523312	3.48801517254696	0.0248851889638207	0.430617330146721	0.0577895667955159	0.953916248782146	0.979083886575321	0.127670701911381	0.269691361812632
ENSG00000223720	0.290868586630201	0.351655459640799	0.40815724768522	3.23577722960287	0.402843351461374	0.581412452795403	0.692870181098672	0.488391024331787	0.697132574543318	0.846719516275277	0.904655876516209
SLC5A9	0.114000075756555	0.212646198634179	0.591887981991157	8.62869606786158	0.144306959930379	0.350486523228074	0.411733263240119	0.680534941501886	0.832401073464021	0.442568205127233	0.470318294554991
SPATA6	-0.00486089385383924	0.0399675526637212	0.903199178754806	539.223666503679	-0.0222195158610714	0.0691615105993011	-0.321269961695949	0.74800581790241	0.872266708260859	0.170966344088858	0.190556105566945
AGBL4	-0.304938414939371	0.169594855741001	0.0721705939860693	398.721850690975	-0.456048379394182	0.270381741260468	-1.68668334358737	0.0916642565486484	0.250428369721587	-0.514722267149642	-0.53827041845207
BEND5	-0.735033529841846	0.485420852977741	0.129970277538526	3.582714503728	-1.266889477853	0.689280688341011	-1.83798777375034	0.0660642069242181	0.202573285789434	-1.49750605238986	-1.90047231186389
ENSG00000229846	-0.460322670249804	0.227713739244047	0.0432283291848291	5.71506156328561	-0.594854215656854	0.42218520881708	-1.40898876425248	0.158838490497556	0.355330191155026	-0.869781232735305	-0.771462314290864
FAF1	0.0399357996538594	0.0221462044917408	0.0713443085624834	702.500723153273	0.035744067019152	0.0494108271699983	0.723405558384487	0.469430757314039	0.682273303327656	0.273328501868132	0.287934127596724
CDKN2C	-0.536983796939965	0.159733975593875	0.000774535389145698	5.87562863566672	-0.628399763431876	0.348325970303887	-1.80405659355129	0.0712224354453	0.212281463255658	-1.04495483889547	-0.827818373180241
C1orf185	-0.0434160543924951	0.210029628679957	0.83623326132001	4.99026177017309	-0.0982634541616064	0.381419905559699	-0.257625395867617	0.796696028075433	0.898800091367142	0.0828663278324155	0.06280333510135
LINC01562	0.182733562514749	0.177025148606879	0.301956729539463	4.78318498282875	0.277192734595652	0.323074323782786	0.857984414700867	0.390901069442437	0.613680339252786	0.599626850874218	0.693564568332424
RNF11	-0.521505164504779	0.102211808370206	3.35726361476654e-07	46.1105911102266	-0.768727635675998	0.175296601710703	-4.38529685215834	1.15827711300583e-05	0.000395057696833558	-1.00958557184754	-1.06356726853437
EPS15	-0.0511237305936775	0.0359836281048846	0.155389524137916	561.451171637363	-0.0730698127479411	0.0695858372163258	-1.05006730781703	0.293687168115181	0.520505894233889	0.0652539929559274	0.105128306172579
EPS15-AS1	0.0615923733103119	0.149540274408927	0.68042872820803	19.3232627069631	0.0785223900752093	0.248881231109027	0.315501453144176	0.752380947912459	0.875226982803509	0.322814600863347	0.359801121974172
OSBPL9	-0.088026968710595	0.0593454005154243	0.137995008193958	300.91194761897	-0.130247336819415	0.112872622647923	-1.15393204980882	0.248528028169911	0.469782597100373	-0.0190713173940617	0.00907085213034612
NRDC	-0.127357985239397	0.0540346293934311	0.0184247492405881	223.711755288577	-0.20025347928094	0.0879571130095548	-2.27671728219623	0.0228031138216926	0.0987156751766232	-0.108944194258255	-0.108538504367251
TXNDC12	-0.493532524760674	0.0769902877406151	1.45212737114499e-10	27.4325030807948	-0.669232591762961	0.149639879531216	-4.47228769402581	7.73872171585568e-06	0.000289249476595251	-0.94566702030318	-0.896416963177327
BTF3L4	-0.00627630015471835	0.112571642021235	0.955537916281461	52.0091648849778	-0.0396791331669256	0.176063868291493	-0.225367836978525	0.821693130431452	0.912306972927905	0.167732086563412	0.161224188626023
ZFYVE9	-0.00327410298188798	0.0327356227400845	0.920331212196522	205.888800716926	-0.0504586358666541	0.0651474324090667	-0.774529923908892	0.438617479427326	0.655693965769233	0.174592221913289	0.143114772347645
CC2D1B	0.274436737234827	0.0864253120834629	0.00149619336816338	17.8623587185051	0.331124947737947	0.174298527129802	1.89975757793612	0.0574649404019646	0.184631934433934	0.809172112020417	0.784169944648404
PRPF38A	-0.0330582808405867	0.0677638428911294	0.625659332216692	42.4548280115206	-0.0468813343222873	0.119439413873079	-0.392511423173136	0.694680372700473	0.839967199372711	0.106534236500278	0.149124589741341
TUT4	0.0275078117578151	0.0375478320055571	0.463798043550519	503.886279421176	0.0204867345326301	0.0655400368303262	0.312583506562063	0.754597110490194	0.876108399088256	0.244930074254827	0.262302018862895
GPX7	-0.287166917790532	0.138221594638431	0.0377477282485131	6.58784045843539	-0.459976363274163	0.288627696313112	-1.59366675183925	0.111010694846164	0.283255567395446	-0.474113716547336	-0.544869377346448
COA7	-0.467697635579052	0.338735172276196	0.167365788128531	3.26024549148801	-0.822697358260644	0.576154234172876	-1.42791167618807	0.153317282415559	0.347277490225158	-0.886633310545903	-1.15423566019761
ZYG11B	-0.156053194268261	0.0564587652518991	0.00570939221236959	90.3890965030693	-0.264553925304018	0.101143519232317	-2.61562903201305	0.00890632627463123	0.0518835088514681	-0.174513844250773	-0.216562369322229
ECHDC2	-0.0962491064381236	0.0619573583996474	0.120310086112381	519.422450740865	-0.152098207908392	0.103608471382649	-1.46800938068722	0.142101674820107	0.331461092211252	-0.0378592165322774	-0.0276383107705939
SCP2	0.0573410593249347	0.0603076868825184	0.341701613550028	207.589589331197	0.0714260220442121	0.0999140901338271	0.714874368055021	0.474686676669775	0.686596798326166	0.313100185828102	0.347879321282834
PODN	-0.145696777119155	0.170666598070829	0.393275448149115	4.08853268283194	-0.29750048429842	0.378655820845411	-0.785675190821578	0.432057801291994	0.649415278900737	-0.150849035015186	-0.271912135298426
CPT2	-0.259870759359019	0.0880325643768389	0.00315738851347992	19.1365725493429	-0.345817949860497	0.174767347080895	-1.97873318807332	0.0478460542662564	0.163028184109612	-0.411740950672229	-0.353084812902736
ENSG00000236723	-0.054856201388714	0.136519852362884	0.687817610933013	6.88767920887085	-0.0679606716410665	0.262298090057083	-0.259097089217373	0.795560330604836	0.898231854679603	0.0567251544522018	0.113711592962952
CZIB	-0.540890727603255	0.132091961663935	4.2252520163391e-05	28.7919913882353	-0.789763903491962	0.228195142274585	-3.46091461728684	0.000538343527001264	0.00698096866911087	-1.05388232486985	-1.09890790914039
MAGOH	-0.0455516732959232	0.0735630351784481	0.535771700832161	26.21250253684	-0.0956314137793336	0.150154603258364	-0.636886327186288	0.524198889456942	0.724814643142421	0.0779863569677904	0.0672251267434894
LRP8	0.0225454699282101	0.101307152964236	0.823889111947468	67.6627583114961	0.0443901421038062	0.166675241418138	0.266327150488084	0.789987264883691	0.895179756693832	0.233590933404411	0.302459414824126
NDC1	-0.0837752258898812	0.0840634298419449	0.318972501963861	27.5435145172728	-0.181522314144876	0.153927912543564	-1.17926834155892	0.238291340298752	0.457796890724007	-0.00935592245367384	-0.0770704045599602
YIPF1	0.183095917948999	0.0747394208752581	0.0142939382633108	45.2784931048047	0.21908952012153	0.140259976379735	1.56202450461259	0.118282216222698	0.294690805994866	0.600454846898667	0.595951967145334
IFT25	0.0736637146756138	0.0646825551890663	0.254765808915559	54.6097195247388	0.101078532657388	0.119458365064555	0.846140264876095	0.397474500915624	0.619240150536546	0.350398077515036	0.397695131283656
LRRC42	-0.0681660269552787	0.0844375502619819	0.419496442924728	17.2521284447481	-0.186401782981206	0.176527932652463	-1.05593364279738	0.290998532450183	0.517344126706253	0.0263116940385405	-0.0852678450946418
TMEM59	-0.610385757637745	0.102819907435407	2.91250737589478e-09	78.4923969930083	-0.858970016100348	0.1781953331685	-4.82038446701695	1.43281816807463e-06	8.19380949716279e-05	-1.21268112612609	-1.21517322648802
TCEANC2	0.282698949848439	0.0768369472857876	0.000233961322540635	35.9010396706817	0.418822174285033	0.14632114977395	2.86234884657528	0.00420513785257843	0.0310160554595166	0.828051583805877	0.931500079093326
CYB5RL	0.339451442773331	0.112411604828494	0.00253009423328383	10.7241691243189	0.423092966647487	0.223396346733786	1.89391175296019	0.0582367242171796	0.185811649743339	0.957733200466859	0.9386749515234
MRPL37	-0.0754956021077436	0.211405750973415	0.72100770788932	10.0716596760351	-0.13282953796033	0.345986643782046	-0.383915218542383	0.701041286365355	0.844063745447683	0.00956333451770391	0.0047327897282187
SSBP3	-0.303889708789937	0.0975229285090683	0.0018326960268844	106.302759511893	-0.452315748787612	0.165685218375615	-2.72997044167328	0.00633400044018601	0.0409827778518707	-0.512325933493587	-0.531999650370209
ACOT11	0.337298236724291	0.0691867627044086	1.08706778038233e-06	739.544351357601	0.451369255140058	0.111280685306141	4.05613295693056	4.98918659363115e-05	0.00116455081905219	0.952813042301945	0.98617872728964
FAM151A	0.373248435283697	0.150522432545351	0.0131497962964968	19.2573953565252	0.535970757569326	0.252685364570578	2.12109933030816	0.0339134443041432	0.129264396907772	1.0349606208169	1.12830808779403
ENSG00000230728	0.578258447448911	0.190577044122243	0.00241134301680939	3.74911142207939	0.802034913198315	0.355849090830711	2.25386247672013	0.0242048209126497	0.102990552474558	1.50341633860286	1.57529220990589
MROH7	0.412995002370446	0.0803093511897323	2.71031609907517e-07	586.966915826292	0.555705496312844	0.131609501191825	4.22238129679473	2.41734715042376e-05	0.000692447552685837	1.12578304659748	1.16146217745908
TTC4	0.185346698055887	0.0824208486479139	0.0245262322798571	104.40553315871	0.247065994242417	0.133577164592698	1.84961250671675	0.0643694189222802	0.19890521452281	0.605597965517192	0.642952058890677
PARS2	0.0117995917666939	0.230439624652286	0.959162406984025	2.20178382621572	-0.299219690656985	0.441323168894055	-0.67800585092059	0.497767983469104	0.705469436133494	0.209036190861707	-0.274800378335508
DHCR24	-0.768034993787114	0.418614579812442	0.0665491521285949	21.0912548603879	-1.31026050710449	0.636846407812766	-2.05741995405855	0.039645847365059	0.143394252445586	-1.57291565954607	-1.97333504449782
ENSG00000287724	-0.729661056078505	0.196921390902618	0.000211105880450354	4.1806024298704	-1.05662807071592	0.431907325994011	-2.44642312626707	0.0144281562190893	0.0722713717064806	-1.4852297443866	-1.54723603972874
USP24	-0.0130873602234449	0.035064268432923	0.708970407924553	321.235082743676	-0.0348953135574817	0.0627191964949197	-0.55637373416141	0.57795539077892	0.761691105620143	0.15216855383796	0.169260939775059
ENSG00000234810	0.190211052974449	0.160514706562526	0.236014674087501	21.4195449628285	0.210597789762926	0.267635753343621	0.786882122929731	0.431350873496868	0.6486331480158	0.61671320252866	0.581685976934898
ENSG00000260971	0.726571335067573	0.159139940703786	4.98037527815717e-06	130.023706047067	0.967554317841508	0.248422734009569	3.89478974901001	9.8283943531946e-05	0.00198138582283674	1.84231695858974	1.85336253321573
PLPP3	-0.0377678642563861	0.0493720330406812	0.444292543140876	1282.68351308587	-0.0504962518048733	0.0845024411517046	-0.597571515291717	0.550125875308434	0.743087907786119	0.0957726582913893	0.143051578088792
PRKAA2	-0.220382619399119	0.124037103658597	0.0756097858603256	84.2533894237821	-0.341582383456428	0.195237276023256	-1.74957564669024	0.0801915650525599	0.229907501678094	-0.321509040759265	-0.345969119598265
FYB2	0.359936717881102	0.217605451400573	0.0981113592146931	31.6449804121009	0.392677084741199	0.331832284384165	1.18336009852071	0.236666463928815	0.456259113963675	1.00454283748556	0.887576688249268
DAB1	-0.254965375920072	0.282415542143756	0.366630877399431	117.341403658582	-0.333698904232582	0.460076491559563	-0.725311791309772	0.468260773593569	0.681400202479843	-0.400531961922668	-0.332724982928567
OMA1	-0.505947390395222	0.109583221906389	3.89298950729868e-06	27.4266287548378	-0.750882854019263	0.195979685151173	-3.83143208664741	0.000127399542230542	0.00239656419573155	-0.974035463047146	-1.03358828078137
MYSM1	-0.0302618429021573	0.0409445270897878	0.459850089058538	146.355363786716	-0.0587467215574571	0.0777880423144405	-0.75521532371244	0.450119795681828	0.666016619557181	0.112924204130908	0.129190902378263
JUN	-0.455994013249085	0.221066839578183	0.0391413793503743	209.368519539734	-0.718414141555082	0.364020415088939	-1.97355453643872	0.0484324175939982	0.164373205982717	-0.859890085952257	-0.979041290403826
LINC01135	0.289523038440527	0.093009337482879	0.00185297439994467	73.6508043201126	0.370791805039512	0.170866930976948	2.17006183068587	0.0300021622336867	0.119313188521356	0.843644887205445	0.850809719352218
LINC02777	0.27986124212658	0.182646240812225	0.125458675002684	3.70399443276636	0.388955971440245	0.359536592157262	1.08182582781481	0.279329927827862	0.505398805061624	0.821567313141871	0.881325269082437
LINC01358	0.595726218031462	0.118922338733952	5.46079689054947e-07	27.6173294418064	0.802172476101277	0.206145549061382	3.89129175843821	9.97119461104187e-05	0.00200396137317421	1.54333086238609	1.57552331369088
FGGY-DT	-0.183601291136738	0.162712049827401	0.259158774336125	6.54429380932205	-0.42339690939849	0.319589558781623	-1.32481458722436	0.185232655395148	0.391914181189689	-0.237462299088965	-0.483416397935165
FGGY	0.108289013311064	0.0569105467912225	0.0570675076493931	400.916460379206	0.120485069750692	0.108467988619071	1.11078919490085	0.266659098466846	0.491089008852312	0.429518209036959	0.430297846690302
ENSG00000226883	0.45683442026241	0.20201056915692	0.0237321347987319	5.36961194212498	0.576169730964341	0.374807144530341	1.53724319125859	0.124233767163129	0.304103793795488	1.22595779298669	1.19584181021632
CYP2J2	0.0999759860592806	0.135588770797881	0.46091130034614	92.267645783038	0.166209498283917	0.216048899376594	0.769314256001824	0.441706776212121	0.65820563299706	0.410522623860027	0.507114257749783
C1orf87	0.635084699999039	0.144183875385939	1.05937203246681e-05	22.4333627034937	0.815778920045564	0.230746535576839	3.53538967770942	0.000407174225877057	0.00567925286109494	1.63326649882822	1.59838195237944
LINC01748	0.14643824421853	0.0694192053390447	0.0349033954739675	811.605088545214	0.167430359034338	0.123875794790895	1.35159866636549	0.176503737194143	0.379841710399236	0.516690660562581	0.509165287019237
ENSG00000231252	0.0735325587820333	0.028536747567774	0.009972905562757	548.096461998001	0.0255290330640431	0.0729332527233189	0.350032832909436	0.72631405732569	0.860541710461294	0.350098381282544	0.27077301104582
NFIA	0.103649391275352	0.0264002996466828	8.63454877332671e-05	4682.94533645495	0.0979001284779393	0.0574476670218201	1.70416195388325	0.0883508348779226	0.244120941079987	0.418916495257033	0.39235545597674
NFIA-AS2	0.0494711460164638	0.0617371083370866	0.42294673068592	83.199075542909	0.0075385905553847	0.10413519606738	0.072392340342903	0.942289680323539	0.973674742855547	0.295117132957192	0.240549315064953
NFIA-AS1	0.68897976338374	0.229588359541741	0.00269151936416706	2.38544148521751	1.06107734474154	0.455151261138249	2.3312631103954	0.0197394901402949	0.0895190834911179	1.75641877971611	2.01047993212778
ENSG00000284808	0.103876158090197	0.247965314258237	0.675278936589432	2.4802147972128	0.169861191315071	0.441721726781238	0.384543437681512	0.700575707455678	0.843917766964584	0.419434666100967	0.513249051818128
TM2D1	-0.13805411136594	0.0328547997467547	2.64629662366844e-05	136.341919079611	-0.217420379042249	0.0724007523454335	-3.00301270358225	0.00267321272492917	0.0222413372981983	-0.133385251498431	-0.137378659859264
PATJ-DT	-0.383817927523736	0.0888530701820292	1.56246870063432e-05	22.9169864347307	-0.565930226727621	0.170878495137023	-3.3118867665227	0.000926690461214752	0.0104525322502303	-0.694964969913527	-0.722870410699258
PATJ	0.200077013733768	0.0491281692563771	4.65008556080378e-05	196.303377599026	0.253990760952281	0.0844264192910942	3.00842749325357	0.00262603456253427	0.0219403538897309	0.639257300157561	0.65458557172265
USP1	-0.632480701316528	0.125052668342942	4.24310908032427e-07	16.2868359821037	-1.07674224430717	0.245034894421588	-4.39424044827924	1.111607262343e-05	0.000383067251780835	-1.26316891738646	-1.58102757471938
DOCK7	0.200007301943554	0.0390598863569042	3.04678882989786e-07	1397.51584149369	0.256400902263608	0.0682253364856268	3.75814785930187	0.00017117572522432	0.00297235905055509	0.639098006051006	0.658634575977516
DOCK7-DT	0.15331344487831	0.0695021988018636	0.0273924688435971	144.577949009282	0.198338352428607	0.121360386774832	1.63429235601067	0.102197477960788	0.268730893791757	0.532400756991454	0.561090290824864
ATG4C	0.105577269158269	0.099621635082173	0.289243543229822	147.838777279703	0.171485142491978	0.163107041539556	1.05136566069338	0.2930906808981	0.519932139539635	0.423321769945364	0.515977267460128
LINC01739	0.13819178963029	0.130735743653342	0.290497244973178	8.86963712695853	0.121920357313658	0.250361536829193	0.486977188500155	0.626274496692215	0.796468885489373	0.497847196467716	0.432709110055689
LINC00466	0.0593473201805428	0.226971488704143	0.793726395486059	3.06200922268147	0.084083827110703	0.37715704027936	0.222941157477591	0.823581303360638	0.913575639496644	0.317684568606551	0.369144259703919
ALG6	-0.209954638326594	0.0744751164422938	0.00481548104082751	47.6561074799094	-0.346862056193173	0.138272184172406	-2.50854543355362	0.012122937704326	0.0637392336057054	-0.297680705221919	-0.354838897181391
ITGB3BP	-0.0531758752963276	0.0676386864066755	0.431764701659204	122.106735483562	-0.107602705894866	0.149574110298175	-0.719393922386442	0.471898240481825	0.684178670979988	0.0605647638322987	0.0471135206379769
EFCAB7	0.0935834735535984	0.0742196234749855	0.207345119433544	54.8941245017281	0.14239987251244	0.13402317911001	1.06250182586367	0.288007929548584	0.51451642005327	0.395915488322219	0.467114413922206
DLEU2L	0.0141818800560392	0.109963201343282	0.897381919718021	10.0900361484581	-0.0121659011451457	0.218831773545278	-0.055594765550024	0.955664634543414	0.979940378353165	0.214479810706278	0.207446040016121
PGM1	0.0897293979063264	0.0416412296353984	0.0311758408416422	140.304377264181	0.104661968540337	0.0747631983243773	1.39991293692702	0.161539391523012	0.35933108965259	0.387108778080725	0.4037152542818
ROR1	-0.0248052449576721	0.0727528736878924	0.733139643121757	292.095779490861	-0.0592458466010833	0.121995444266137	-0.48563982825323	0.627222552711733	0.79736326018586	0.125392739105157	0.128352379169746
ROR1-AS1	0.431899071431606	0.197292994090012	0.0285877390760431	5.93313774695879	0.481457386820703	0.370986708258638	1.29777530057775	0.194364559418214	0.402962946390196	1.16897956733123	1.03672637469244
CACHD1	0.169985069584345	0.0674802028328251	0.011767657813849	1227.34324266726	0.208871174822723	0.119546589429583	1.74719476163521	0.0806035600847555	0.230491971040666	0.570496057000655	0.578785287582559
RAVER2	0.170895314347325	0.0524135814485488	0.00111209741853997	234.008562688803	0.221639376370195	0.0874159388010943	2.53545725653661	0.0112300632415702	0.0606621426235448	0.572576001093624	0.600235690573341
JAK1	-0.00794431115184007	0.0607420887540902	0.895943343638761	843.615667071468	-0.025627346104156	0.101493977756972	-0.252501150024101	0.800653725309446	0.900545159077483	0.163920617646949	0.184830997628559
LINC01359	0.28500948580108	0.0898136332503423	0.00150694255143227	21.8786125005149	0.336970819380186	0.178553428860464	1.88722681793763	0.0591298247012447	0.187788091924205	0.833331246817127	0.793990928605478
ENSG00000272506	-0.148042398221352	0.203498642921687	0.466928335260763	2.80303902578684	-0.255223792513941	0.402188343346425	-0.634587741629558	0.525697325140269	0.725922674670513	-0.156208868934896	-0.200887874557985
AK4	0.138964829631658	0.0554381146207276	0.0121875860833681	178.16757421447	0.171957390934729	0.100093534647391	1.71796701495755	0.0858026319170834	0.239588208523679	0.499613622433422	0.516770638348824
DNAJC6	-0.469238914998985	0.348315337227398	0.177926465483568	60.0560436980879	-0.82161738592394	0.504598849181843	-1.62825854093031	0.10347007645261	0.270517011828861	-0.890155192962024	-1.15242132152547
ENSG00000229294	-0.554794938627824	0.693725827502819	0.423865925466568	3.18808147484951	-1.79420334070961	0.957293395248948	-1.8742460249013	0.0608965231525505	0.19175327638249	-1.08565397878552	-2.78635234898938
LEPROT	-0.142166116404825	0.0928045037489964	0.125550046602595	89.7497031363475	-0.204175773435579	0.160679302816861	-1.27070363049991	0.203834103536978	0.414579476026129	-0.142781340263491	-0.115127904601309
LEPR	0.0181765324729825	0.121554926848389	0.88113268500456	145.690532224731	0.00380134995348423	0.191562156852324	0.0198439504751177	0.984167857367162	0.992265148154151	0.223607744242404	0.234270802254341
PDE4B	0.0772034006961622	0.0680501722121791	0.256581914685938	1766.11677739249	0.0633023420771523	0.114503567204409	0.552841659196053	0.580371839389346	0.763738534675433	0.358486395436586	0.334231650668168
ENSG00000248458	0.269627130702821	0.151606489514162	0.0753271957036598	16.365073383632	0.398461462544347	0.26301265543184	1.5149896946598	0.129775013897016	0.312875230244128	0.798181977165915	0.897294363402431
DYNLT5	0.5161497953798	0.303531942495281	0.0890408004308336	9.84025447003122	0.595053930252058	0.486940429931909	1.22202613230384	0.221697744907492	0.438134605648305	1.36149569346721	1.22756700529362
DNAI4	0.148931603527327	0.0868424395214753	0.0863519412843316	90.9055975029598	0.17665794077385	0.142832788114712	1.23681644183808	0.216155236586659	0.430903932010309	0.522388081934177	0.52466749742898
MIER1	-0.0310235524680102	0.0308514523140099	0.314618443386125	150.632061669339	-0.022755347998459	0.0688954013387398	-0.330288343725254	0.741182099578112	0.867789538003282	0.111183668643654	0.189655914945764
SLC35D1	0.0632235160422133	0.0641674451310088	0.324481842051857	111.816662619663	0.0604529616193935	0.104649184082146	0.577672555687966	0.563485211311875	0.752014958013732	0.326541824383866	0.329444730688424
C1orf141	-0.0638492577327939	0.218615357401098	0.77023915297297	2.28432408435918	0.0543121347442568	0.415098931228842	0.130841422750652	0.895900754031542	0.951118399515169	0.0361756767937132	0.319128225996783
IL12RB2	0.284706608043512	0.385122647207641	0.459747809416045	2.77465316853104	0.401084014711249	0.68878940804511	0.582302820029692	0.560362726324173	0.750005552528435	0.83263915955844	0.901700214973246
SERBP1	-0.28709805855317	0.09733820261774	0.00318298838542533	62.2292652900926	-0.446646016264001	0.167841510023496	-2.66111771874238	0.00778817228875754	0.0475325093510937	-0.47395637055665	-0.522474577709881
GADD45A	-0.179032689814599	0.201653920647931	0.374636766571578	70.0971106086493	-0.274893909865404	0.33190609738987	-0.828227959736766	0.407541412289444	0.627810392873986	-0.227022870355526	-0.233933401173157
GNG12	0.294161744984054	0.0501920194011779	4.60843881809286e-09	213.145283304009	0.379737075364828	0.0876199144375946	4.33391287588266	1.46482165351004e-05	0.00047237744901538	0.85424450905072	0.865837650468914
GNG12-AS1	0.129018837918563	0.0694871402956941	0.0633496182433189	228.709824995159	0.178143180134571	0.119750858014864	1.48761506253642	0.136852438822076	0.323126952990854	0.476886651014598	0.527162679127575
DIRAS3	-0.398060264671731	0.128441904369318	0.00194079096877671	10.2889097199015	-0.605004032406079	0.237778856619781	-2.54439793767496	0.0109466296759233	0.0594869745708394	-0.727509254951845	-0.788513866832858
WLS	0.155809776818675	0.0479092138017554	0.00114520191717307	713.885585348046	0.21327183727181	0.0823044405118589	2.59125553792059	0.00956264550727604	0.0545401417296634	0.538104970939861	0.586178339971995
RPE65	0.48492181603182	0.209667698315097	0.0207330177766814	17.1855157020155	0.576445386992717	0.32510691108184	1.77309484155385	0.0762129926246906	0.221527221293756	1.29013856643737	1.19630490855273
LRRC7	-0.396114472390592	0.487221390191781	0.416213960522825	51.7659891176817	-0.565690555249103	0.639447482221224	-0.884655223418952	0.376342612508845	0.600831366108482	-0.723063045178495	-0.722467765911697
ENSG00000287283	-0.275276623223374	0.271336336871917	0.310333842531432	3.98121381914218	-0.602701437693855	0.449881347326135	-1.33968976770432	0.180346225550355	0.385499606970083	-0.446943938752992	-0.78464553938533
LRRC7-AS1	-0.185997361006421	0.149320545598208	0.212902206968465	79.2058200084172	-0.270401223833059	0.228434089558527	-1.1837166000733	0.236525265565706	0.456140676264079	-0.242937410371644	-0.226385750429507
LRRC40	0.124002192656983	0.0580593291363671	0.032697014827922	70.8873768926517	0.166877338395279	0.103232595610226	1.61651789736408	0.105982387048223	0.275156451604013	0.465423424745448	0.508236219951652
SRSF11	-0.141503605778388	0.0600455863840695	0.0184429548444564	302.212540431013	-0.22450231714743	0.097372372907939	-2.30560589665086	0.0211326635049906	0.0937068945700746	-0.141267478146364	-0.149276218473694
ANKRD13C	-0.0509028102771921	0.0555706620406463	0.359666103520529	171.055853349986	-0.0916911619517699	0.0945151143542661	-0.970121684539139	0.331985841402637	0.559594133926473	0.0657588043275265	0.0738446956210766
HHLA3	0.189701118947371	0.0769827771096337	0.0137318669661328	29.9605153904629	0.286871505224883	0.147477461539873	1.94518879176208	0.0517522603186254	0.172193878593638	0.615547983775902	0.709824769871415
CTH	-0.460390562068593	0.085759517649452	7.94424912577335e-08	64.8584730207336	-0.660457688870882	0.145106034859728	-4.55155217706373	5.32515875039284e-06	0.000220672520583912	-0.869936368137557	-0.8816752470053
ENSG00000271992	-0.17631118920163	0.227001288884482	0.437337637495745	2.39027392927204	-0.514993719190586	0.44808806424492	-1.14931362891446	0.250426680252387	0.472287588639717	-0.220804137379324	-0.637297778598324
ZRANB2	-0.0325196362442959	0.0423233548619522	0.442272449202903	372.620257820853	-0.0660753214105477	0.0693975575538348	-0.95212747738694	0.341032335316787	0.569397532832711	0.107765060001637	0.116878955419836
ZRANB2-DT	-0.0776053775696177	0.0673852819741769	0.249458108371414	235.307010413496	-0.165120066136153	0.116555962727744	-1.41665910753831	0.156582618206301	0.352305757107843	0.00474241690533405	-0.0495148534955647
NEGR1	-0.348579882720806	0.155584393167366	0.0250613777670852	187.214900772639	-0.478418466900229	0.247713400302505	-1.9313386611947	0.0534411852734358	0.175696242977074	-0.614444689966287	-0.575851857792583
ENSG00000286863	-0.153100461050462	0.137472625132545	0.265416655024709	203.061922067001	-0.209932274339329	0.212751711168261	-0.986747759567006	0.323766310406631	0.550771980446584	-0.167766735929741	-0.124798746946891
ENSG00000225087	-0.13165597681825	0.34715940732193	0.704511269179168	3.8327263997771	-0.321676415711147	0.566830344219757	-0.567500344664742	0.570374292493951	0.75673508329025	-0.118765269379637	-0.312527367565274
FPGT	-0.0850040373390325	0.0579184945064108	0.142199511850527	102.348173290842	-0.145449069702279	0.111427028394881	-1.3053302398663	0.191780421261149	0.400141465562365	-0.0121638036071653	-0.0164678500340338
TNNI3K	0.0628556785700962	0.0726385657419585	0.386862610976024	193.716480013168	0.0805787085034478	0.126053207113222	0.639243620601191	0.522664459179428	0.723677024797982	0.325701301693246	0.363255708651794
ENSG00000237324	0.247422982307857	0.197995104834942	0.211430383775994	3.78326733669712	0.474320585417598	0.406115399369292	1.16794533315957	0.242828816505853	0.46288568621938	0.74744464895286	1.02473664649207
ENSG00000272864	0.210197510848441	0.23307951505086	0.36714852156369	2.62577113345693	-0.143537091022124	0.433406558305251	-0.331183477203013	0.740505899949732	0.867234570246269	0.662383023092423	-0.0132557521479973
CRYZ	0.105444807279808	0.108865455442578	0.332755224216354	22.1627811112542	0.124801046038839	0.197003191225596	0.633497585812832	0.526408756886954	0.726437309616521	0.423019089487476	0.437548627494098
TYW3	-0.166275478597513	0.0932655797983865	0.0746160671053743	33.9672293399735	-0.266466751426332	0.180285989202236	-1.47802251636661	0.139401751585861	0.32682037659699	-0.197872154863488	-0.219775890899436
ACADM	-0.0600992839571559	0.0835914045568385	0.472162560386061	88.9067395942922	-0.0974531581988141	0.132951213015596	-0.732999391193086	0.463558800715295	0.677359501007371	0.0447445102774621	0.0641646211743397
RABGGTB	-0.125932542693824	0.12158545966047	0.300317243226962	21.4454651354522	-0.208196864439583	0.222514826141304	-0.935653897989574	0.349451414383124	0.576474612577775	-0.105687003529878	-0.121883282183484
MSH4	-0.441684471619359	0.234821326764757	0.0599802866944359	10.1717507007209	-0.673850165134565	0.390433122511953	-1.72590419787946	0.084364649393746	0.23695903411475	-0.827192236103151	-0.90417442293328
ST6GALNAC3	-0.150992159910162	0.090051538473727	0.0935951962548588	365.163607640895	-0.250608939751422	0.174624863437605	-1.43512747737075	0.151250774873955	0.344785848224498	-0.16294918719855	-0.193134985387876
ST6GALNAC5	-1.62480767989456	0.497720441064139	0.00109658007412411	18.5466228580393	-2.36990420957342	0.784295313751712	-3.02169880148445	0.00251360523360236	0.0214118229333079	-3.53067401198408	-3.75352189071056
PIGK	-0.273141587997704	0.102343063167227	0.00761041181422172	40.4980215482792	-0.369260705628281	0.17161644494183	-2.15166271363705	0.0314239288582609	0.123224896798246	-0.442065301614365	-0.392468320169897
ENSG00000289212	0.692538755687632	0.23911466026635	0.00377636711038376	2.82865624770198	0.746355153508569	0.466028602748753	1.60152220079708	0.109261306852346	0.280443892932203	1.76455121323341	1.48175097942528
ZZZ3	0.0347927827886696	0.0506111686764632	0.491797519749598	232.326613500914	0.0262235929088942	0.0868850658874521	0.301819336166049	0.762789789742823	0.879952274685323	0.261576511652034	0.271939862032458
USP33	-0.136415936933775	0.0531379859705299	0.0102522907619531	194.740232689132	-0.221183188368262	0.0824848228738245	-2.68150164675267	0.00732925537051248	0.0454429725827655	-0.129641960273903	-0.143700127774722
MIGA1	-0.169888022855709	0.0542001910475403	0.00172174059552319	120.781806599734	-0.26279973608972	0.0917385833760108	-2.86465875554866	0.00417458840399196	0.0308437720322507	-0.206126956644306	-0.213615355568658
NEXN-AS1	0.212037060595049	0.221065074394203	0.337477501156527	2.48062282940499	0.276771589388596	0.395542900135829	0.699725843375151	0.484098533842697	0.693834122523417	0.666586464611443	0.692857050176839
NEXN	0.567886844968737	0.0968002827110462	4.44868952202844e-09	21.9132608835464	0.786985686828174	0.180865830605191	4.35121263200936	1.35386678193533e-05	0.000444922786490787	1.47971683030506	1.55000971658537
FUBP1	0.116885995740399	0.0299913081006775	9.72594383607745e-05	183.095499960671	0.151874400235518	0.073142211578651	2.07642614240896	0.0378545554819473	0.139005298340815	0.449162642653606	0.483031490187939
DNAJB4	-0.82751978477304	0.132943439141225	4.82784897127234e-10	31.3508821275106	-1.1733528746416	0.232618580478998	-5.04410641757628	4.55645673267807e-07	3.35496015904828e-05	-1.708840681765	-1.74333210493548
GIPC2	-0.518844172151648	0.293549362355929	0.077146994779427	17.4432812830374	-0.750543348006142	0.470959778568339	-1.59364638374789	0.111015259339625	0.283255567395446	-1.00350510255903	-1.03301791534876
IFI44L	0.461258018708701	0.299886593228618	0.124022169047984	58.309952911008	0.614131798490686	0.503450074369008	1.21984647486724	0.222523079623181	0.439108115253657	1.23606588460362	1.25961756154479
IFI44	-0.0260006893094389	0.174397007484702	0.881483342898626	43.8639725261674	-0.0674899499318591	0.285367847893087	-0.236501590596654	0.8130434731673	0.907519442137814	0.122661103045213	0.114502398960294
LINC01725	-0.0761685104317619	0.320651609721445	0.812235648857781	31.3483694152548	-0.0612017276506126	0.471738389664098	-0.129736584919856	0.896774836587505	0.951433486520347	0.00802571326397661	0.125066525906978
TTLL7	0.0544177316176511	0.368682693201788	0.882658099527484	5.96692445762548	0.101235725247318	0.605287716724552	0.167252237985505	0.867171583261581	0.937382375555144	0.306420270223124	0.397959212672771
PRKACB-DT	0.00606400275076062	0.244952589277743	0.980249729014921	7.75891228702268	-0.144128159365172	0.40927548621708	-0.352154390426224	0.724722479897674	0.859610398875055	0.195930150620028	-0.0142487388349902
PRKACB	-0.144220403718573	0.0543424934281399	0.00795636698398314	244.639362524718	-0.193415922150266	0.0938464144186977	-2.06098361187607	0.039304603576718	0.142530073760764	-0.147475465335414	-0.0970515024288708
SAMD13	-0.314330417176139	0.147413905664138	0.0329823335464097	8.14315205272947	-0.422656300890074	0.295137081286201	-1.43206776677518	0.152124428162411	0.345949985359799	-0.536183351429404	-0.482172185827071
RPF1	0.0745300287589211	0.153327777939543	0.626908308073748	18.5642800090983	0.11932402215166	0.265547856979343	0.449350348780792	0.653178942582644	0.815273767839057	0.352377638324958	0.428347302692534
GNG5	-0.13106117216908	0.0661201916549429	0.0474607046648681	36.8928278180618	-0.211651585254963	0.130365340948213	-1.62352649650218	0.104476903928792	0.272236598390395	-0.117406118009776	-0.127687165638411
SPATA1	-0.180535791926147	0.141325874567556	0.201445785241023	54.3562587813029	-0.270032091028318	0.228412737447769	-1.18221117633628	0.237121919096838	0.456803578657733	-0.23045751616201	-0.225765612394452
CTBS	0.0400577076825186	0.0568302767760427	0.480893873718025	52.1760039336751	0.0570054818647737	0.133129344147361	0.428196219472654	0.668508268486903	0.824984020584182	0.273607066375622	0.323653012115984
ENSG00000284882	-0.0722010089874424	0.170783367560262	0.672467672022762	3.70491405637764	-0.0483731926185712	0.336729394799019	-0.143655984198954	0.885772130098844	0.945867463212733	0.017091605789351	0.146618288322033
ENSG00000289881	0.0382643429831606	0.156798514176886	0.80720362630975	4.56303894724829	0.0680345707574504	0.333834613590894	0.203797233682979	0.838511954678667	0.922224519819198	0.269509159455776	0.342181729765801
SSX2IP	-0.0788037845117948	0.146322224509509	0.590188195743135	102.367017694581	-0.0984283868895688	0.230493333748979	-0.427033551420465	0.669354890258477	0.82551804087475	0.00200401121300722	0.0625262503867949
LPAR3	0.0618526134009123	0.121979599062919	0.612103298771439	34.5747272093482	0.0907628020159556	0.208429068061547	0.435461343564394	0.663227592129126	0.822103381892382	0.323409259422464	0.380364845684672
MCOLN2	-0.18195906279287	0.346662320888117	0.59966070993843	5.93283288992048	-0.284726954220732	0.561828038208868	-0.506786658651737	0.612304518329027	0.786654633218676	-0.233709744521166	-0.250452780450169
DNAI3	-0.24816758634729	0.173202742991914	0.151910551497186	12.2613782547503	-0.419670059475743	0.285306119643779	-1.47094657485695	0.141305565637016	0.329963016750871	-0.384998752787941	-0.47715534132262
SYDE2	-0.039730798698981	0.0750846742032595	0.596703769652572	23.7943056478316	-0.094392082306734	0.144218846404553	-0.654505875341366	0.512785943129787	0.716597525272957	0.0912872780235635	0.0693071865721648
BCL10	-0.449304331277922	0.127906666259531	0.000443492086271053	8.36486609238747	-0.811633966875871	0.279465644357508	-2.90423521911546	0.00368151456422062	0.0281336587366454	-0.844603906821477	-1.13564931483285
BCL10-AS1	0.265060441830869	0.0834327006765575	0.0014883931501222	96.1686792967666	0.361716847476495	0.136226847309834	2.65525375224905	0.00792487699432665	0.048110116671857	0.787746918454287	0.835563915459852
DDAH1	0.107024398296558	0.0507428459804941	0.0349314241220221	973.305840657065	0.130409948667843	0.0929190090967514	1.40347976087492	0.160473823106855	0.357781072345966	0.426628515367434	0.44697150676812
ENSG00000273264	-0.0216075986064115	0.290938947236777	0.940796742778799	2.80173096289287	-0.0135029943875528	0.506165542122846	-0.0266770320455272	0.978717332384298	0.98916102597614	0.13269948330211	0.205199741758747
ENSG00000282057	0.0221637633039011	0.167113766220991	0.894488539847411	7.10277555537561	0.0462047862383852	0.30447572631386	0.151751953424216	0.879382578740143	0.943575500559988	0.232718719170648	0.305507992012296
CCN1	0.0161501106718712	0.162603894087417	0.920882773887065	62.8843809700923	0.0122097478062971	0.265893433664429	0.0459197041387132	0.963374249110287	0.982431920334475	0.218977292932486	0.248396795001172
ZNHIT6	0.123293310781644	0.112986167520281	0.275173967287071	82.8364140040508	0.15807125589873	0.175683067701199	0.899752366389554	0.36825204868079	0.592743798635795	0.463803602551254	0.493442122472947
ODF2L	-0.0486589460078175	0.173630990516559	0.779290741311866	58.7789035980185	-0.114950767991636	0.270883501157666	-0.424354999475328	0.671306934054116	0.826620974885261	0.0708861199928561	0.0347688773778453
CLCA4-AS1	-0.649394568935344	0.230544669187295	0.00485071141648437	7.50770724873139	-0.969631304418684	0.396680926433833	-2.44436079429299	0.0145109068185081	0.0726222629458356	-1.30181775171522	-1.4010826688697
SH3GLB1	0.0783935157625589	0.056462201524661	0.165007756421061	174.834694878328	0.0838859705883302	0.103772310807842	0.808365641424946	0.418880124996345	0.638287902943888	0.361205853875657	0.368811863467576
SELENOF	-0.0688325263227468	0.0353434747057626	0.0514710605750741	98.4247458672422	-0.114614407430838	0.0895186900567095	-1.28034053400727	0.200425397948784	0.410273013627173	0.0247887174956215	0.035333958493811
HS2ST1	0.167980900279132	0.0575694336392237	0.00352415995601525	620.933995287852	0.215729210455253	0.100929409936155	2.13742664889962	0.0325633058435864	0.126221435845587	0.565916453494845	0.590306693122405
ENSG00000267734	0.118617007295353	0.258157096775079	0.645892335292296	3.93134007643094	0.119604656687377	0.462302284043159	0.258715262320035	0.795854942769507	0.898387116604399	0.453118070253982	0.428818764852799
LMO4	-0.178224887349403	0.189269923668316	0.346374936456678	91.9215599515732	-0.246262393056256	0.288732995655935	-0.852906999758735	0.393710879659498	0.615935069864296	-0.225177010830588	-0.185832846720741
PKN2-AS1	0.00660133275710914	0.12143778294698	0.956648511912059	135.153480420135	0.0431798339130851	0.201039933448625	0.214782372697708	0.829936996727317	0.916831881252663	0.197157970233097	0.300426113709832
PKN2	-0.119534931325169	0.0396345648252952	0.00256195418761359	391.271609561023	-0.184892344336452	0.0648994996350393	-2.84890246267212	0.00438703276212129	0.0320090161443375	-0.0910682168951872	-0.0827320089316983
GTF2B	-0.151908526629846	0.0890676541994397	0.0880935920358258	43.7046726105072	-0.236705961330105	0.178558597164013	-1.32564863910014	0.1849561072701	0.391499935388753	-0.165043120196704	-0.169778172856322
KYAT3	-0.0152309241682503	0.0689961412228664	0.825286803950124	74.300023608793	-0.0368424219060131	0.127519973227695	-0.28891491249162	0.77264649162753	0.88499954669261	0.147270428249954	0.165989824529311
RBMXL1	-0.104696023912099	0.0952830307135868	0.271859754738819	21.4188709206027	-0.153804784591619	0.191031838890041	-0.805126441148641	0.420746718993422	0.639696092790779	-0.0571607459871472	-0.0305053361268115
GBP3	0.0970135565552868	0.125606659132925	0.43990125063626	8.75141921972436	0.209985848698315	0.251667022416195	0.834379676297243	0.404067066151063	0.625365321325001	0.403753359154236	0.580657924362756
GBP1	0.347033574676079	0.174436830673109	0.0466514151780189	34.963455803843	0.463482503671981	0.281214936496447	1.64814326524166	0.0993232758382523	0.263653120885201	0.975058661820363	1.00652881822227
GBP2	0.852348111339148	0.313995412427755	0.00663710728649118	27.1717605961434	1.20648284826739	0.454322045271836	2.65556747867146	0.007917509134724	0.048099428723557	2.12972170232304	2.2547591781994
ENSG00000286802	-0.086456304732135	0.178267810854546	0.627690604942101	16.0976927062239	-0.124638703421128	0.285441845522061	-0.436651827251079	0.662363870187992	0.821499877776164	-0.0154822901379827	0.0184932791004649
GBP7	0.570374256894801	0.293050695552576	0.0516147448672968	6.58204957128636	0.82245117042903	0.448714806421428	1.83290401533261	0.0668168465250076	0.203752189652156	1.48540066167967	1.60959124125608
ENSG00000286548	-0.197496825532267	0.209191375981306	0.345120387459037	5.78286625663656	-0.385234690946197	0.372467783333115	-1.03427654198394	0.301006900074765	0.528420226471747	-0.269214126575474	-0.419304395803899
LRRC8B	-0.761352002726544	0.232245708191171	0.00104464777536874	14.4705568108187	-1.16440310370625	0.392499135028675	-2.96663864907927	0.00301074578058173	0.0243037670597192	-1.55764476940187	-1.72829661285582
LRRC8C-DT	0.311744088070329	0.139041273995323	0.0249550737571832	34.0426264988469	0.400501754727399	0.23567707231982	1.699366640909	0.0892501233446911	0.245932398988359	0.894420835386442	0.900722026208558
LRRC8C	-0.22330111585576	0.196899197038628	0.256757425222528	70.3372533318518	-0.295833298186603	0.295821794235937	-1.00003888811065	0.317291688660226	0.544131750848803	-0.328177916771768	-0.269111285560415
LRRC8D	-0.441895604057464	0.13104368628174	0.000745907653874075	78.896689868361	-0.662393468608626	0.199503953828706	-3.32020221101662	0.000899522679691297	0.0102471521200424	-0.827674681798344	-0.884927330340735
ZNF326	-0.0749214440664189	0.0453984836036847	0.0988801217430431	137.965221265614	-0.115355006445512	0.0858487473010411	-1.34370052064944	0.179045248909952	0.383610375729593	0.0108753075990702	0.0340897623350762
ENSG00000287406	-0.380697050013561	0.218105570872161	0.0809028355435988	10.3559859159464	-0.588905686688941	0.374359890609292	-1.5731003813749	0.115695576656931	0.290880812630582	-0.687833645454248	-0.761468867438568
ENSG00000287372	0.150018886219887	0.167015780222746	0.369061978990058	76.1027525261791	0.175007663447721	0.272565087670159	0.642076595148915	0.520823451635662	0.722571412747363	0.524872564466517	0.521895054218368
LINC02609	0.170646766710277	0.313855644062346	0.586640360295992	7.26549174504178	0.201751355230766	0.491563784024407	0.410427622594648	0.681492286799013	0.832740859852128	0.572008060238015	0.566824088591354
ZNF644	-0.00938644617811002	0.0450648481431108	0.835004463098923	419.77893818441	-0.0399378695482154	0.0804509317050665	-0.496425196101244	0.619594451990636	0.792024619503118	0.160625283961825	0.160789515064017
HFM1	-0.014304244472202	0.0775336517525195	0.853628453600092	120.628666782628	-0.0861443743417652	0.136251517483259	-0.632245247120637	0.527226635171627	0.727214998633578	0.14938792679349	0.0831632225174848
CDC7	0.178670907444139	0.0961908914842935	0.0632454796398849	38.2567780727421	0.187844503746245	0.206573197617113	0.909336283279198	0.363172643809863	0.589181075858346	0.590343528673907	0.543460769366885
TGFBR3	0.0630406463166239	0.0601486097786974	0.29460105013959	409.799252766554	0.0719066310941875	0.102039294489643	0.704695494552697	0.480999755762952	0.691904955477729	0.326123960067594	0.34868673787668
BTBD8	-0.290304183682087	0.0859689882746232	0.000733216257242695	165.369257274249	-0.422799685578472	0.147192270180283	-2.87243131083325	0.00407326617809086	0.0303377510611208	-0.481282489084793	-0.482413070131522
ENSG00000273487	-0.363935190763523	0.261533646208129	0.16406097332616	4.14492932365296	-0.644183548615663	0.475199466483185	-1.35560663269065	0.175224360374361	0.378406168266452	-0.649532156061253	-0.854334915204847
C1orf146	0.281411385843145	0.19534864615702	0.149709114411015	3.63622427613763	0.225875980968978	0.351825558403359	0.642011291033089	0.520865851853445	0.722571412747363	0.825109450814786	0.607353128030654
GLMN	-0.0761305377018007	0.0680280034249433	0.263094977515556	88.43993683598	-0.139728005728802	0.123702881226451	-1.12954528094632	0.258667879177842	0.481208646191179	0.00811248240409021	-0.00685654124392145
RPAP2	0.171641968706252	0.0358377759354989	1.67268532577723e-06	276.471365828607	0.225840280441487	0.063936138347212	3.5322790252836	0.000411994392196057	0.00572321926519478	0.574282134857312	0.607293151635481
EVI5	0.00708630801110439	0.0561617393380651	0.899591983118908	295.959646748136	-0.0147539742265039	0.0937447649265706	-0.157384513557216	0.874941817745383	0.941505101185004	0.198266157234889	0.203098112834808
RPL5	-0.439405457148363	0.184490089480339	0.0172315577454799	47.1961519146819	-0.667840016047709	0.282799810012847	-2.36152922456833	0.0181997373808398	0.0846393858784734	-0.821984600882904	-0.89407745512866
DIPK1A	0.043250315240695	0.0628464223150914	0.491332781044209	217.751945350018	0.0392029466294602	0.105011121039607	0.373321856212487	0.70890891148435	0.850254564137689	0.280902296737685	0.293744997769932
ENSG00000287797	0.0641185458512366	0.147381839233352	0.663525757337016	6.50338564800968	0.0359919757363955	0.262908345346536	0.136899327744637	0.89111037021595	0.948703191191547	0.328587001725195	0.288350610832051
MTF2	-0.095821113624689	0.0627374903198541	0.126677933142977	163.511285183788	-0.14231063867641	0.104924260497432	-1.35631776675608	0.174998084962819	0.378071671782158	-0.0368812365862873	-0.0111953290753561
TMED5	-0.119872189386364	0.0697744877445165	0.0857976101125257	76.6360496884674	-0.172698348589511	0.122574034036369	-1.40893093669635	0.158855590697039	0.355330191155026	-0.0918388644624318	-0.0622462637884018
CCDC18	0.0957897866765055	0.0894548859089613	0.284251851661425	66.8751808181857	0.128926756723114	0.146529731398168	0.879867556521887	0.378931062067561	0.603279630737851	0.40095699818184	0.444479764700231
CCDC18-AS1	0.114583103741781	0.0433579172047091	0.00822415106725306	564.163059856687	0.137310938744418	0.0732122751831465	1.87551798384798	0.0607214977675584	0.191425581716323	0.443900446369618	0.458565075183183
DR1	0.089094625492149	0.076503358277286	0.244187219639901	32.9926877350779	0.0953032834363847	0.162065374549955	0.588054565640783	0.556495668046826	0.747787142721794	0.385658298839376	0.387992792022944
FNBP1L	0.0385146566641013	0.0769250043189508	0.616597763747906	148.146096595468	0.0484043468475324	0.122753516031371	0.394321469660895	0.693343714243642	0.839130834788198	0.270081135789215	0.309203223583747
BCAR3	0.0223846221953251	0.0543553957933076	0.680471588936748	343.833514524797	0.0126155605050439	0.0975945867848344	0.129264961517356	0.897147995438947	0.951502470708205	0.233223390183633	0.249078554753674
BCAR3-AS1	0.288459281480229	0.265179799216388	0.276688911334419	4.93368545268635	0.445486423343917	0.435235126848771	1.02355346768393	0.30604623332176	0.533056001633229	0.841214161870993	0.976295650782345
DNTTIP2	-0.992036440472282	0.204478474891932	1.22503654271082e-06	9.73109405655456	-1.46007716682685	0.349993642433646	-4.17172482526924	3.02302578667874e-05	0.000814176301354169	-2.08476753148015	-2.22502497231021
GCLM	0.155344400762986	0.135324285220794	0.250992599298924	82.6770351925698	0.235926106057117	0.233680394002117	1.00961018601749	0.312682087542427	0.539892702684972	0.53704156885571	0.624237199953144
ABCA4	0.189863421332902	0.152859981340567	0.214209229375895	5.91502911758472	0.385503986777811	0.291455060241553	1.32268757474415	0.185939297279922	0.392902399819477	0.615918850933604	0.875525982326826
ARHGAP29	-0.050877559716072	0.107902987677031	0.637275111376748	160.437955537663	-0.0308811649416699	0.185398010148558	-0.166566862917919	0.867710868948374	0.937669921118562	0.0658165028253173	0.176004654240555
ABCD3	-0.00276006619226942	0.0391938631801706	0.943858675579561	190.247675546735	-0.00515384310594611	0.0767372333039843	-0.0671622220927596	0.946452559590966	0.975436665572835	0.175766815635351	0.219226201080806
F3	0.130018398408466	0.102728989755247	0.205640325499165	937.789884191362	0.188159224678089	0.168678638188044	1.11548935122614	0.264640779206638	0.488401162658034	0.479170684959199	0.543989496203832
ENSG00000288736	0.186813262612659	0.136298504884288	0.170493889288056	13.2715876132965	0.261930951988419	0.259413137866552	1.00970580805033	0.312636258991736	0.539867907323827	0.608949121613746	0.667924983457005
SLC44A3	0.0139118624976117	0.0718473252920444	0.846464898765999	187.624330940394	-0.0230595847914924	0.132271411244538	-0.174335365250324	0.861601907332189	0.934568453306991	0.213862810259265	0.189144801317825
CNN3	0.129655706567263	0.0673236315092471	0.0541221955830424	659.912673449419	0.144960480960888	0.118785933543418	1.22035056371303	0.222332009406325	0.439020182891281	0.478341920231997	0.471416200897968
CNN3-DT	0.323497609996031	0.0896647430779527	0.000308736046429463	86.0458211498689	0.438091444362534	0.164968414531506	2.6556080180965	0.00791655751477624	0.048099428723557	0.921278082464603	0.963872187801342
ALG14	-0.0196839914771387	0.0956229503388223	0.836908024714758	90.5849801255729	-0.0823346947677898	0.172089543462256	-0.478441008740593	0.632336351665955	0.800203765521954	0.137094999155041	0.0895634318048846
TLCD4	-0.0142013135314661	0.0665834983916701	0.831104062638475	158.315458905313	-0.0101438640822255	0.11714522118281	-0.0865922141748793	0.930995654842798	0.969125748102848	0.149623127929354	0.2108430344715
RWDD3-DT	0.150967647726248	0.0874510290622343	0.0842915303206625	76.2935196341317	0.217415542708616	0.145126081333856	1.49811488541789	0.134103404307205	0.319213828825823	0.527040520791069	0.593139708114886
RWDD3	-0.0858795574634356	0.0787746190364936	0.275628028800105	122.593438173115	-0.133792747656269	0.129194596547975	-1.03559089335897	0.30039304226295	0.52771830129278	-0.0141644005730479	0.00311461068665935
ENSG00000228852	0.0745288780434967	0.238462722990829	0.754631001741896	5.56404655868333	0.108759780578425	0.400878887360334	0.271303338757935	0.786157738780934	0.892963596830356	0.352375008896208	0.410599522146046
PTBP2	-0.0754542231362523	0.0473132957185436	0.110761793735255	348.081305900736	-0.118296417386991	0.0946348907501467	-1.25002962912818	0.211288724067816	0.42430871474979	0.00965788704997526	0.0291482324084336
DPYD	0.0712282307125537	0.328552219482414	0.828368696310175	36.9877983481012	0.104889086716528	0.45262119625084	0.231737018914154	0.816742276980719	0.909370042642365	0.344832903521719	0.404096809694106
SNX7	0.162478731863107	0.0608857433989712	0.00761716870868202	93.6094127953168	0.208214921302263	0.0969161234183709	2.14840331988346	0.0316817292876918	0.12398078185667	0.55334378825042	0.577682790694047
FRRS1	-0.7468678352775	0.229911466625759	0.00116014435593811	3.8560365564845	-0.947129792315623	0.401066247812731	-2.3615295415182	0.0181997218233565	0.0846393858784734	-1.52454789287758	-1.36328043801377
AGL	0.14431404826899	0.0470813643179395	0.00217520614660717	241.156903470056	0.186134824253356	0.0808566769797149	2.30203405836296	0.0213332515668613	0.0943281607940906	0.511836791584427	0.54058853133311
SLC35A3	-0.328265649828351	0.101215535729878	0.00118181175467306	32.1176587494929	-0.503394264592384	0.192240164943577	-2.6185696664385	0.00882992595490837	0.0515961204640354	-0.568025890950574	-0.617810854407816
ENSG00000241073	0.188264916042854	0.156288574791108	0.22835850094703	4.94710940209967	0.368147827008295	0.32097609272623	1.14696338871038	0.251396752469445	0.473188517084401	0.61226620521584	0.846367872624037
SASS6	0.296514497916441	0.10910782921733	0.00657517060042379	21.4138833548803	0.338823060409184	0.220446772806221	1.53698353618912	0.124297341126087	0.30415706523451	0.859620639475152	0.797102668059178
TRMT13	-0.186046556038272	0.0686813454605083	0.00675195431606733	67.9016488510225	-0.29474838145199	0.117022827662746	-2.51872551141423	0.0117780434342709	0.0625585489654341	-0.243049822900738	-0.267288640367796
LRRC39	0.109878557790375	0.0939802333726421	0.242336481365267	28.6315751267165	0.146605359484594	0.192316303066051	0.762313736003145	0.445872777685583	0.662055857190053	0.43315037895951	0.474179574194763
DBT	0.0503030717982895	0.0557808844367629	0.367164356005759	124.579077207664	0.0728087001302622	0.101140426720156	0.719877327902874	0.471600528413391	0.684042714310413	0.297018115183152	0.350202201450572
ENSG00000285530	-0.206417916934816	0.125715504622344	0.100601447859578	19.4030480975124	-0.289116194698589	0.210575673154553	-1.37298003310378	0.169758554046662	0.37097351407741	-0.289599161590483	-0.25782664408503
RTCA-AS1	0.0792799585839252	0.0610679999017292	0.194210286237832	61.9683259707672	0.0664807861803464	0.11461610968714	0.580030035584133	0.561894363180415	0.751294497289627	0.363231409621806	0.339571393046427
RTCA	-0.417078088013787	0.081269632244325	2.86635723945623e-07	42.9129885557552	-0.616627384640786	0.137663153514419	-4.47924785172235	7.49065166357542e-06	0.000282438725143516	-0.77096570856763	-0.808040938724015
CDC14A	0.0502640393656412	0.0565368909868382	0.373977003104694	542.616785110332	0.033405725018592	0.0917164752222182	0.364228181879579	0.71568762411573	0.854641652728805	0.296928924581873	0.284005745196447
ENSG00000228086	0.378256613817428	0.190694382996808	0.0473032366780648	4.58018340184898	0.554677197717369	0.348965063153511	1.58949206176942	0.11194934483074	0.284323162089736	1.04640450028913	1.15973464996151
EXTL2	0.144789811752567	0.0695751229297094	0.0374286691364552	84.5945779094705	0.178506725416262	0.118271969858028	1.50929020316935	0.131224637204642	0.315130161797709	0.512923929338539	0.527773430200753
SLC30A7	0.0231183731524893	0.0542303618014414	0.669889662063024	114.498177535136	0.00967845656257229	0.0892957828217295	0.10838649101598	0.913689116612263	0.95996389764223	0.234900039180842	0.244144260526128
DPH5	0.085071281514212	0.0576676494962378	0.140158944699305	53.687740469413	0.100150568852976	0.110119054874799	0.90947537614487	0.363099249898988	0.589117716215911	0.376464803989157	0.396136164855104
DPH5-DT	0.0184394384003805	0.0784575689410572	0.814189841261954	94.2225608880416	0.00348091870701194	0.129890446832064	0.0267988816106888	0.97862014524422	0.98916102597614	0.224208494340551	0.233732482167357
S1PR1-DT	-0.0565770515505657	0.200854733157592	0.778187783055541	2.96431547874019	-0.00256799333065205	0.404252816859084	-0.00635244387560375	0.994931517196852	0.997839653281258	0.052792946023656	0.223570393138509
S1PR1	-0.210227590614636	0.0724448578540532	0.00370909246501656	100.323117582862	-0.276245160252584	0.133099804913981	-2.07547381779496	0.0379426429759209	0.139209577180261	-0.29830441163833	-0.236203483239038
COL11A1	0.060979411738707	0.155419882875807	0.694797624751672	173.331134782332	0.0950297299651783	0.250487639217712	0.379378919702233	0.704406502254414	0.84680806899844	0.321413960231366	0.387533225953668
RNPC3-DT	0.0763069555468157	0.100276711956452	0.446678643206527	21.5758299104205	0.102272992427141	0.193693298121595	0.528015132268219	0.597488833143171	0.775966572400018	0.356437983988493	0.399701807268698
RNPC3	0.0214557955055948	0.0514561832507272	0.676698776465687	449.198244845988	0.0224759093255024	0.0834792765920746	0.269239387822345	0.787745471846141	0.89433004187887	0.231100985677429	0.26564380515657
AMY2B	0.0860729881745824	0.050981362746164	0.0913493144153995	122.992234823758	0.100195484464875	0.0933741748507376	1.07305349284255	0.283247115903344	0.509262997321082	0.378753742015348	0.396211622465342
ENSG00000237480	-0.718511372244874	0.292113229845244	0.0139052585174991	3.34542764030539	-1.11596634409576	0.502618323171566	-2.22030573229785	0.0263980210811977	0.109125748357307	-1.45975229044079	-1.64692352289091
PRMT6	0.0446192328390048	0.278269670446758	0.872609078934029	3.97544343611594	-0.241559808882868	0.497534183845309	-0.485513994266516	0.627311788274951	0.797374308338524	0.28403032579994	-0.177932569986997
NTNG1	0.806980974111442	0.204634846429088	8.02953319568954e-05	97.8420266356407	1.03641694722543	0.286934603038464	3.61203192731164	0.000303807150350182	0.00459293283449399	2.02605605882865	1.96905080347039
VAV3	-0.0769872596903434	0.0835861187907453	0.357022668018611	681.225475301934	-0.120521293457073	0.1399236932034	-0.8613358516908	0.389053095340548	0.612298712364216	0.00615483989752648	0.025410471210793
VAV3-AS1	3.63294648705161e-05	0.148733492350822	0.999805109673847	8.10802442191178	-0.048080763639303	0.295125711794557	-0.162916214066679	0.870584404408058	0.938587698235696	0.182156686651618	0.147109564985247
LINC02785	-0.00220446056685801	0.126773356993892	0.986126292977781	12.0348727665016	-0.0997980695622211	0.237760341857803	-0.419742286633771	0.674673730029549	0.828658541837553	0.177036395736874	0.0602252023348317
SLC25A24	-0.275297505135453	0.165432265598343	0.096090427734635	22.7346346666642	-0.420056041065091	0.265968802670694	-1.57934327953936	0.114257339808482	0.288287383805916	-0.44699165472066	-0.477803785084082
EEIG2	-1.47948191747082	0.177883692981481	9.0118385510734e-17	10.1871168754437	-2.18481760921673	0.352467331215184	-6.1986386133553	5.69536343138441e-10	1.80943805608946e-07	-3.19859908730117	-3.44257894772178
ENSG00000290126	-0.00840846298580089	0.186834281551177	0.964103382680897	3.21130099290994	-0.0793486011041274	0.352590142678925	-0.225044865126543	0.821944371991462	0.91240373637743	0.162860012956264	0.0945800280902449
FNDC7	0.205335986817468	0.147338518673102	0.163428119614622	6.56486210761158	0.273087344101838	0.293924401842399	0.929107424868608	0.352833416968528	0.580165731691373	0.651274254767352	0.68666756876679
STXBP3	-0.094124855136175	0.0659015555806143	0.153215729469336	136.724522273224	-0.168687553214542	0.124928618556216	-1.3502715003499	0.176928910574975	0.380374986193518	-0.0330052210717525	-0.0555081827214017
AKNAD1	0.065775679051972	0.123257007841765	0.593586084091826	9.11093720228836	0.0438123071752577	0.240257481447745	0.182355641586074	0.855303634953252	0.932129917498284	0.332373614460927	0.301488660091486
GPSM2	0.159327671776305	0.0946701366214732	0.0923795250501449	208.361993980081	0.246011409776843	0.161343333814723	1.5247695951253	0.127316576097636	0.308814248484525	0.546143495449308	0.641180371492864
CLCC1	-0.0720201116093983	0.0636516392077349	0.257856058431207	97.9458537836226	-0.119989291163894	0.106697738926867	-1.12457201409054	0.260770438374047	0.483913211546257	0.0175049632160554	0.0263042277463772
WDR47	0.0605095205880965	0.113109693340615	0.59267532224213	76.1545513109913	0.088057278217063	0.185656990444292	0.47430090300578	0.635285347681643	0.801756942219319	0.320340240982654	0.375819602913274
TAF13	-0.518311135568759	0.16483336847323	0.0016639641120605	14.0733588674345	-0.78183867305487	0.283024539825348	-2.76244128349201	0.00573708798003291	0.03825319913931	-1.00228709358275	-1.08559363100667
TMEM167B-DT	-0.726771222930358	0.199269807514783	0.00026514265171976	6.03461062860249	-1.06545834145601	0.372513655997465	-2.8601859939955	0.00423392611332749	0.0311480430532789	-1.47862636513015	-1.56207077312391
TMEM167B	-0.395853144231003	0.141730968261561	0.00522233437323677	17.1110468596783	-0.638297384815646	0.251553953996942	-2.53741741949883	0.0111673711552217	0.0603995647979141	-0.722465900340128	-0.844446240976868
ENSG00000270066	1.90664910880247	0.292467009149452	7.06862839255764e-11	3.98326555177073	2.6619600301135	0.527409910466984	5.04723172106591	4.48257560128604e-07	3.3147873713648e-05	4.53883980008264	4.69994082562321
CFAP276	0.0179348119818127	0.263878151801049	0.945812490033526	3.32419499564216	-0.0152405715724627	0.480862562605785	-0.0316942360617019	0.9747158915356	0.987552461771969	0.223055403676211	0.202280635986071
ELAPOR1	-0.449908252602362	0.312891894345739	0.150461524839703	3.67175200936331	-0.654125061864622	0.524469866829365	-1.24721190526936	0.212319808751339	0.4255325512778	-0.845983890142966	-0.871036520731319
SARS1	-0.53121683191943	0.155512835163782	0.000635707795021043	22.065666078205	-0.753752017985072	0.265928871338012	-2.83441212754596	0.00459100820633731	0.0330032316123909	-1.0317771032834	-1.03840843678254
CELSR2	-0.393666966344019	0.302782666004523	0.193544942607801	11.1160454906642	-0.714020738968799	0.435570755478251	-1.63927612216485	0.101155766575526	0.266783755783201	-0.717470400264604	-0.971660434484052
PSRC1	-0.315930759390344	0.420380235766445	0.452330317413175	15.4153363092894	-0.687968524878547	0.549674649353999	-1.25159223858527	0.210718484173015	0.423720102169784	-0.539840194589113	-0.927893073124639
SORT1	-0.131297773598144	0.106556707054678	0.217879292978981	222.21760562388	-0.206588019640876	0.165374623317195	-1.24921233679627	0.211587420925354	0.424461388376446	-0.117946761323294	-0.119180445049093
PSMA5	-0.246247560400485	0.144891767653628	0.0892198158347593	21.6155990125842	-0.417768127507434	0.239787191991198	-1.74224538032361	0.0814655163481297	0.232009030290258	-0.3806114200739	-0.473960121774307
SYPL2	0.32336977840858	0.138192220246441	0.0192837462305542	16.3961606568209	0.445757507403783	0.232253223187627	1.91927371894286	0.0549497022207971	0.179121620995629	0.920985982398744	0.976751068274534
ATXN7L2	-0.0982941537137471	0.114863464152529	0.39213730890846	12.2143245851483	-0.205903381428317	0.224789230606716	-0.915984190490688	0.359675186974749	0.585863665263222	-0.0425322277637306	-0.118030262268247
CYB561D1	-0.0832091148432837	0.0975701313435989	0.39376279516911	14.7653968726093	-0.143636722998418	0.178488507208933	-0.804739337252009	0.42097011439237	0.639865622620316	-0.00806233706299218	-0.0134231324978707
AMIGO1	-0.716492571406912	0.323246014265347	0.0266535150518769	7.02091347551884	-1.08670916397857	0.484026765198285	-2.24514271134035	0.0247589724380188	0.104573325946971	-1.45513925332311	-1.59777186268612
GNAI3	-0.0979551745731431	0.0563756839640609	0.0822913724154544	62.0312931496844	-0.170434671364395	0.110258367196631	-1.54577539734873	0.122158820757074	0.301157742334869	-0.0417576474642175	-0.0584433171839581
AMPD2	-0.1201099480596	0.0959351937446145	0.210573337511522	35.5570157853518	-0.13892527980106	0.177924494173905	-0.780810311958923	0.434914068150457	0.652215339802762	-0.0923821521231386	-0.00550797272570181
GSTM4	0.197063376591317	0.107984778936103	0.068013390811065	25.9799887798852	0.281138136760596	0.196860342321618	1.42810955952363	0.153260326410464	0.347277490225158	0.632371024039615	0.700192789705974
GSTM2	0.518051281938016	0.0967318025947754	8.53000831268249e-08	66.0899127454499	0.717643931640456	0.159735010088734	4.49271534926376	7.03207501164404e-06	0.000269893241386499	1.36584066296934	1.43351652157004
GSTM5	-0.098510607245842	0.174374344670635	0.572116272399364	62.9418002064914	-0.137320075903038	0.275403747067698	-0.498613680333417	0.618051565704195	0.790911299935102	-0.0430268323621788	-0.00281125225438691
GSTM3	-0.15172835780005	0.127018482415676	0.232267727435983	52.3477765941641	-0.218737931537536	0.201147086904063	-1.08745264425263	0.276836816244551	0.502666299563965	-0.164631427530607	-0.139592129930232
LINC01768	0.522261909353758	0.230477237339382	0.023451253198943	10.8361836915521	0.65578038180484	0.394768818919146	1.66117573216732	0.0966781579948557	0.259319962251367	1.37546210763704	1.32958660869385
CSF1	-0.0856647840486041	0.0718375812038846	0.233073605348507	74.3683865099655	-0.0955095496718068	0.129230137474423	-0.739065604497326	0.459867161473688	0.674132443065867	-0.0136736351067977	0.067429856768062
AHCYL1	-0.0157785765600359	0.0627144296536309	0.801354867867907	1895.51746246203	-0.0522421567963089	0.118014891837998	-0.44267427595513	0.658001351519398	0.81873159172228	0.146019021591413	0.140118481715691
STRIP1	-0.072603384946245	0.0889709917749797	0.414480492999674	58.1997438155949	-0.105769037004761	0.150096002558637	-0.704675908763396	0.48101194705519	0.691904955477729	0.0161721613358343	0.0501940591537726
ENSG00000258634	-0.0668040475380989	0.166415650596898	0.688104393238839	6.96725649690837	-0.113937982086232	0.308920381196405	-0.368826367638697	0.712257149619609	0.852161206674235	0.0294238690915837	0.0364703437694539
KCNC4	0.070269730360937	0.0964519236199339	0.466278994217377	29.0493415005462	0.0973035868241008	0.174360907886158	0.558058500633821	0.576804437396373	0.760836315685161	0.342642693563325	0.391353274202898
RBM15-AS1	0.0661522507021849	0.0991219056501353	0.504527676868319	14.5618261367814	0.0553616155895938	0.189068409705987	0.292812615685955	0.769665384775543	0.883354250816779	0.333234095082509	0.320891339382791
RBM15	0.140647966357094	0.105405682613194	0.182089508447312	20.0636763522691	0.15000659117232	0.194332196806368	0.771908071011958	0.440168876719315	0.657067877593657	0.50345965421752	0.479893596650899
LAMTOR5-AS1	0.305667284701705	0.0747269279908391	4.30524053200263e-05	62.0225298336671	0.412747914731259	0.13140905209301	3.14093974621414	0.00168406675493923	0.0162404998581998	0.880535107300153	0.921295406586033
SLC16A4	-0.0251243701734499	0.123327200468601	0.838571343341031	11.8046241673254	-0.070441387975628	0.234931288110394	-0.299838257144054	0.764300532123814	0.880668727839745	0.124663525783125	0.109544023639714
SLC16A4-AS1	-0.204155974462649	0.127153677791769	0.108365232853984	11.5915153979876	-0.303241365081323	0.237727178370884	-1.27558559841328	0.202102047681399	0.412425684551216	-0.284430536540427	-0.281556736055821
LAMTOR5	-0.844736845476352	0.191772056257775	1.05832395041924e-05	16.4667981115644	-1.17642508449762	0.339001556572215	-3.47026455097415	0.000519945973393766	0.00679374951983507	-1.74818232388653	-1.74849337523959
KCNA2	0.208826067666539	0.110964754098089	0.0598477625036628	117.661229262179	0.323951926211991	0.173214217522232	1.87023866080977	0.0614506832330018	0.192879471284481	0.659249222975075	0.772119367139799
LRIF1	-0.208382629598451	0.0625445374204306	0.000863024050176282	54.0619934421727	-0.214675126460554	0.151332470462433	-1.41856619273155	0.156025527950462	0.351389573554351	-0.294088605161389	-0.132766673279172
DRAM2	0.120960372910799	0.0781932313152207	0.12187729606291	64.6019185391464	0.157720813279467	0.133210196380451	1.18399955532693	0.236413238842221	0.456051616197391	0.458472750300215	0.492853383692439
CEPT1	-0.168398351040852	0.110216994792521	0.12654231436702	90.6498637428258	-0.271582197211736	0.176955769561627	-1.5347462130482	0.124846179434586	0.305064955758404	-0.202722999579361	-0.228369769463026
DENND2D	0.841582605960179	0.590078799898569	0.153804642941188	4.21563306039023	0.851238175291934	0.777650885151291	1.09462766846376	0.273679788870894	0.498910897659022	2.10512211083787	1.65795301350028
CHI3L2	0.381689851549975	0.469235709240056	0.415972238453879	22.2978664692939	0.148553151532057	0.558392208687415	0.266037292821928	0.790210488080325	0.895255308294661	1.0542495798018	0.477451838045312
PIFO	0.347544778690464	0.132602429320205	0.00876842647188136	13.409933674488	0.430744990122738	0.241164894789124	1.78610154060517	0.0740828187717578	0.218265528508169	0.976226782542684	0.951530245718811
OVGP1	-0.0186885886316704	0.20693621364847	0.928040185732474	9.63173629645022	-0.0656947709374824	0.345941709361289	-0.18990127284384	0.849386495034492	0.928689994825807	0.13936953272311	0.11751827498064
ENSG00000260948	-0.0167054313100132	0.211584874328311	0.937069365063319	5.21472023762689	-0.180419362129425	0.377247943178292	-0.478251413670813	0.632471272971087	0.800230313078836	0.143901123042956	-0.075217460343583
ENSG00000243960	0.28926800777616	0.205312711097635	0.158860520478869	4.1073872284512	0.411132097339815	0.382948867092853	1.07359528299669	0.28300411266121	0.509146241276817	0.84306213238449	0.918580855591743
WDR77	-0.0273793114968349	0.116710436671441	0.814525574093545	9.78306853690901	-0.0698782526630926	0.225569288357043	-0.309786199939087	0.756723546578355	0.87678055970493	0.119510898625773	0.110490083219625
ATP5PB	-0.632579357961217	0.123783150013512	3.21505646895065e-07	40.6814339313084	-0.954318952381455	0.212412453423004	-4.49276366334791	7.03047927909696e-06	0.000269893241386499	-1.2633943515924	-1.3753581280474
C1orf162	0.642240553111985	0.147591839446703	1.35231623729795e-05	10.4634598606692	0.879927087030829	0.258211331988066	3.40777873788862	0.000654939785046559	0.00809520673793859	1.64961789684528	1.70614999064528
RAP1A	-0.223860790832149	0.069443046656166	0.00126563450919814	87.1931309955097	-0.35112200850118	0.141383120092486	-2.4834789914913	0.0130106008602796	0.0670098674148772	-0.329456795495896	-0.361995558469085
INKA2	-0.0828465683931968	0.327874734891044	0.800517436033672	5.36057401114385	-0.256272690344902	0.514009248129193	-0.498576030057128	0.618078095023893	0.790911299935102	-0.00723390456005015	-0.202650008487859
DDX20	0.161095708528839	0.198655417703466	0.417405666695102	9.48271282897747	0.101880215254354	0.348947816994735	0.291964042451342	0.770314116681885	0.883460358008605	0.55018352704207	0.399041947020523
KCND3	0.127198159063325	0.150342918409922	0.39752287448304	205.70702977301	0.168887703962626	0.237213295254711	0.711965591057117	0.476486083654769	0.688155168884689	0.472726330204019	0.511613606454995
LINC01750	0.132605186548618	0.239454468475566	0.579729157291785	8.35049535181041	0.120155799664441	0.415239605049254	0.289364979167121	0.772302091747209	0.884729853653106	0.485081594783341	0.429744677474056
LINC02884	0.16348657948241	0.116269559044593	0.159694553658804	204.762915336974	0.168391894057203	0.186255587510851	0.904090429219434	0.365947452903997	0.591278442458181	0.555646758602615	0.510780652633064
CTTNBP2NL	0.0340724664330231	0.0772247535857017	0.659059728566466	68.3041653558978	0.0123477380467428	0.145715462567134	0.0847386943650811	0.932469132929608	0.969835734740246	0.259930561233059	0.248628616707256
WNT2B	-0.0746959627017768	0.132434573958949	0.572739419792766	14.9068771882021	-0.183478423243775	0.240147687608	-0.764023276973097	0.444853371376713	0.661114383172114	0.011390541140131	-0.080356640942533
ENSG00000273483	-0.331747644422212	0.22227499768465	0.135565512263939	2.41956948875908	-0.508194093056973	0.411869127658486	-1.2338727496914	0.217250325246423	0.432283296210582	-0.575982381755906	-0.625874500213316
ST7L	0.209743615333035	0.0510104066868512	3.92618825761775e-05	171.678963437114	0.27238491923393	0.0841684972111767	3.23618608219324	0.00121138386504827	0.0127265778253326	0.661345854481855	0.685487504649588
CAPZA1	0.0406104456420814	0.0369302496703764	0.271483507739455	268.354429909663	0.0698223537895877	0.0810789719248743	0.86116476482069	0.389147303240356	0.612327903732143	0.274870093751017	0.345185180671306
MOV10	-0.0620371203054016	0.0819184840643673	0.448868305975273	99.4522572587248	-0.104561172386059	0.137717904749284	-0.759241672870449	0.447708001584859	0.663918962329487	0.0403164801150249	0.0522232551006818
RHOC	-0.228598935844558	0.110701929423976	0.0389234690348146	31.6158187373528	-0.308507073995536	0.202616015455895	-1.52261939068035	0.1278539556549	0.309811082375065	-0.34028363804529	-0.290403054609148
SLC16A1	-0.28098103939776	0.140105187631772	0.0449095554910784	25.0848513611769	-0.440887118638132	0.231994177455331	-1.90042320662561	0.0573776038614469	0.184408050177404	-0.459978747859625	-0.5127997089041
SLC16A1-AS1	0.272024820615728	0.0497256821409903	4.48743443747362e-08	223.944670691377	0.342986618031712	0.0978775957860381	3.50424032463451	0.000457911912462752	0.00617181704925844	0.803660790309313	0.804097387601042
ENSG00000287807	0.127509532533743	0.15922659546381	0.423244257589073	9.80302992620688	0.135081809337142	0.284066808470894	0.475528309922144	0.634410459853322	0.801393145469669	0.473437830491462	0.454820168437553
LRIG2-DT	0.236649454706785	0.0780739248447475	0.00243668863447133	46.6824340817122	0.316320890490587	0.134349269520502	2.35446676874053	0.0185493021868324	0.0856382745740841	0.722826726383401	0.759299332082193
LRIG2	0.056876772010549	0.0633067613095718	0.368955688223365	87.86357500118	0.0632943221491773	0.109878438242692	0.576039513861465	0.564588473655731	0.752960187658405	0.312039271559466	0.334218177299473
MAGI3	0.0213155016627685	0.0450634426815689	0.636205369718646	407.404384441694	0.0147387401201247	0.0876968216340463	0.168064701154491	0.866532378705564	0.936927553354298	0.230780408881457	0.252645467305607
PHTF1	-0.0932389374239666	0.0398317732540227	0.0192415371045683	89.0762910964452	-0.127199205043754	0.0845798897676822	-1.50389419273465	0.132608612538344	0.316857013469058	-0.0309808652201104	0.0141916715906157
RSBN1	0.0319248253711989	0.0439317992146846	0.467415515301005	70.3577400168888	0.00181992521803948	0.100387004603955	0.018129091760626	0.985535869893557	0.992769266860071	0.255023119276748	0.230942035950554
PTPN22	-0.0703008967308103	0.20737006959918	0.734600854800548	4.11502716157982	-0.134109830695072	0.397139465721995	-0.337689507768416	0.735597182365313	0.865503412705528	0.0214334349598069	0.0025819155425091
AP4B1-AS1	0.187771494781474	0.190346078539886	0.323900471625661	3.65471850890946	0.0992134953720332	0.383117209865014	0.258963817905725	0.795663157530991	0.898288834601321	0.611138718764181	0.394561894295271
BCL2L15	-0.17137844588007	0.234921432612757	0.465687380305564	3.15237420348256	-0.431388971256352	0.450035273647138	-0.958567020225606	0.337776913481344	0.56590827418808	-0.209532630251696	-0.496842951936604
AP4B1	-0.81518149683271	0.155762806450367	1.66348218328563e-07	15.5107304320525	-1.29052301605391	0.292172347807483	-4.416992318877	1.00083785337658e-05	0.000351851930584604	-1.6806472219808	-1.94017633099476
DCLRE1B	-0.371041113541501	0.215371787318064	0.084925876102574	3.81141232606933	-0.533060899536593	0.432656909542214	-1.23206376179364	0.217925266836429	0.433073772483005	-0.665769461353476	-0.667650393090512
HIPK1-AS1	-0.478997269107816	0.152046573296657	0.00163084713250775	8.63989934578689	-0.658515688210934	0.270599464281776	-2.43354394643302	0.0149518202801172	0.074094000209616	-0.912453405279468	-0.878412712606123
HIPK1	0.0336891080156735	0.073040688690291	0.644628186970027	71.8632433352229	0.047926785990398	0.12891162420901	0.371780173312317	0.710056526678357	0.850883709041488	0.259054572589031	0.308400927911951
TRIM33	-0.0865821827938628	0.0350144606547963	0.0134076022157627	251.381430033965	-0.142360579997604	0.0616823152857193	-2.30796427368483	0.0210011236483263	0.0933407454172763	-0.0157699263228569	-0.0112792298080876
BCAS2	-1.01541895665509	0.203194702978915	5.81473854457256e-07	27.5645412685531	-1.48857116529555	0.319026669111822	-4.66597720322183	3.07153756075466e-06	0.000143976225115593	-2.13819747515153	-2.27289449784206
DENND2C	0.108736285758934	0.104808076054874	0.299512198458101	13.9570098407885	0.114326796259444	0.175934816088743	0.649824740782268	0.515805435825832	0.71883656279418	0.430540243684926	0.419952031923549
NRAS	0.108177168291652	0.102568313171456	0.291569829494978	11.2609901307605	0.0623914487100124	0.206394037237612	0.302292883772528	0.762428802672533	0.879875456656127	0.42926263889043	0.332701362339452
CSDE1	-0.259502734593386	0.076841056164927	0.000732446953643822	100.714993404269	-0.392833087995739	0.132878384675838	-2.95633551652567	0.00311318231238206	0.0248417468610357	-0.410900000008763	-0.432069598341677
SIKE1	0.0628893850767509	0.0581017079959511	0.279074091818392	37.6644091950399	0.038554651755537	0.124332810832191	0.31009233602523	0.756490740180435	0.87678055970493	0.325778322349956	0.292655871298141
VANGL1	0.483958815451789	0.102619524979606	2.40467310847199e-06	13.1351875300491	0.629054295795897	0.223120238990842	2.81935112045894	0.00481208480365674	0.0340009027121504	1.28793807328495	1.28468715177922
SLC22A15	-0.024651421781776	0.134598966871816	0.854682534190333	133.755883925232	-0.0365116143887893	0.196531711709038	-0.18577976078916	0.852617476771048	0.930325347038357	0.125744230944582	0.166545576608447
ATP1A1	-1.35168368865995	0.392246834760392	0.000568944476094605	4.63373670542422	-1.29711190964064	0.635985514979306	-2.03953058535121	0.0413971019048046	0.147881177279011	-2.90657524721124	-1.95124558159933
ATP1A1-AS1	0.141702852436512	0.040551958667045	0.000475212491211845	91.8893212949187	0.149350792780165	0.0834530577825279	1.7896383517709	0.0735120688664721	0.217346000971757	0.505870109249921	0.47879186437168
LINC01762	0.257357508343404	0.215706986540606	0.232834745123472	3.97505497360565	0.226170349179473	0.406330686220417	0.556616462525267	0.577789503548564	0.761684088126569	0.770145420860014	0.607847662575658
CD58	0.0490616020173128	0.0901366069347579	0.586233162598613	26.0737253035059	0.04439467672936	0.168917754057893	0.262818298626825	0.79269063094493	0.896880595165285	0.294181309257359	0.302467032932689
PTGFRN	0.263077706266558	0.0606472532029894	1.43893881585328e-05	55.0271354408778	0.361310912706114	0.105729554935562	3.4173123392633	0.000632426777407542	0.0078622563718868	0.783216291866106	0.834881950628683
CD101	-0.142746918214606	0.217886889980884	0.512376139869879	3.6177144457028	-0.224325912098597	0.414070010925437	-0.541758413262613	0.587984943518781	0.769846980416317	-0.144108494609851	-0.148979860417862
TTF2	0.157793249525876	0.0726432669671371	0.029843128752863	43.9685935048064	0.226160097700848	0.130260977991058	1.73620758256839	0.0825271370257282	0.233719633498243	0.542637281927735	0.607830440232564
TRIM45	-0.230557693003586	0.116270269614794	0.047373435783111	12.0540889762397	-0.365767288358218	0.221543876152233	-1.65099254698822	0.0987400967554233	0.262877886396034	-0.344759473060417	-0.38659942720332
ENSG00000271427	0.606961628249712	0.143159685201649	2.2376640081027e-05	7.35151338398091	0.904804804216778	0.292821568177864	3.08995273076055	0.00200188352465581	0.0182790579864088	1.56900420439911	1.74794421335905
MAN1A2	-0.372964332103921	0.0712836259665295	1.67578845438388e-07	131.844363130513	-0.557411124996911	0.116915539529172	-4.76763933384432	1.8639708121894e-06	9.96208201056737e-05	-0.670164089316289	-0.708558436960139
GDAP2	0.017862665517627	0.0560105964761955	0.749790344716387	100.19791924732	-0.00899245197458081	0.105344772187685	-0.0853621094605399	0.931973515445594	0.969835734740246	0.222890546246524	0.212777390976261
WDR3	-0.369063947986403	0.183860405738072	0.0447171761190154	14.54110418261	-0.582221352867883	0.300308039534151	-1.93874714033979	0.0525321354870199	0.173783516470365	-0.661251562449356	-0.750239278552967
SPAG17	-0.0645137669800614	0.320242121104162	0.840344300970619	5.15865776155007	0.0375331244489455	0.533631296668589	0.0703353133207541	0.943926776128381	0.974468696433428	0.0346572477515588	0.290939719472764
WARS2	0.0672087808054132	0.0530081972462192	0.204835769569915	77.300635684402	0.0630193381494359	0.104631298880292	0.602299109576534	0.546975053447676	0.741283199063775	0.335648306772187	0.333756207961932
WARS2-IT1	0.0931827229484064	0.205015576334953	0.649457958528255	4.38706591431603	0.0566147832613532	0.381319171274619	0.148470854670405	0.8819711856136	0.944277187992194	0.394999757863859	0.322996643835757
WARS2-AS1	0.0396706760766865	0.0580074315975135	0.494044915622376	182.667243851028	0.0155149355697303	0.0990129541674925	0.156696017204828	0.875484426115397	0.941858080794867	0.272722684355442	0.253949464985449
ENSG00000227712	-0.170019577015325	0.188567628520253	0.367249655740599	5.5625678559529	-0.361605595672261	0.359986480998843	-1.004497709661	0.315138774636414	0.542261492961109	-0.206427562929921	-0.379607840729244
ZNF697	-0.765237620833231	0.456159353804785	0.0934317699787921	1.52069823920539	-1.22092428927338	0.821739982625833	-1.48577934028714	0.137337496502383	0.323960138869089	-1.56652355536937	-1.82325142723778
PHGDH	-0.175390705895906	0.0931010267872297	0.0595818724250469	57.4280146412123	-0.246547306318185	0.164168227778885	-1.50179672189832	0.133149615188793	0.317562120305536	-0.218700797824642	-0.186311497082194
NOTCH2	-0.0397568674676479	0.0558250640757492	0.476360270500607	492.836651409224	-0.0499835759727727	0.0895743237700879	-0.558012317246921	0.576835973310613	0.760836315685161	0.0912277098902384	0.143912866435573
SEC22B	-0.129153179283173	0.0465873959443811	0.00556655976301984	59.6789195702361	-0.182042744388859	0.099135951763047	-1.83629390903488	0.0663142001215357	0.202977867075484	-0.113046281300055	-0.0779447202120518
ENSG00000290569	-0.228428793188536	0.171277275622636	0.18230929527594	52.8532071488041	-0.34152540176914	0.265734721978211	-1.28521180531742	0.198718279404803	0.408142080865414	-0.339894855569688	-0.345873391147325
NBPF8	0.0281282681510065	0.0903423274828992	0.755533008019897	24.0322798398113	0.00754232381412628	0.167249743145622	0.0450961757684692	0.964030649617997	0.982431920334475	0.246347840840749	0.240555586888293
ENSG00000290999	0.0586170080140933	0.0713740349604419	0.41149524996634	64.9063170895936	0.0685453291220231	0.120951066846572	0.566719508220407	0.570904764668564	0.756912066665678	0.316015777377632	0.343039796793508
NOTCH2NLR	-0.0976660010847646	0.207875609846509	0.638477155086257	2.91118310939436	-0.244308423556737	0.463446825313808	-0.527155242440837	0.598085787008863	0.776389207167377	-0.0410968749847063	-0.182550204835701
NBPF26	-0.337647282273066	0.220122286612786	0.125052348127232	76.784223911719	-0.48746461634313	0.339485758276929	-1.43589121033316	0.151033299996606	0.34442739528669	-0.589463279858932	-0.59104926443937
LINC00623	0.0505812512278436	0.131438857322228	0.700365424102406	25.7864878829968	0.05848280458812	0.217754699087371	0.268571951986463	0.788259098558013	0.894386931998531	0.297653765817814	0.326134893972672
SRGAP2C	-0.118517099788973	0.303735668952692	0.696390020563873	9.62983332816876	-0.231246604275907	0.473625304801569	-0.488247992519722	0.625374194350397	0.795996237821608	-0.0887424329110883	-0.160606528091184
LINC02798	-0.297391555877952	0.409272097408398	0.467449393841412	5.5245093333223	-0.44551782756594	0.588745257801808	-0.756724273634688	0.449215069161442	0.665348677072753	-0.497477405587479	-0.520579236213814
ENSG00000290735	0.351543644135978	0.177806190523194	0.048028405239675	4.15239499423465	0.379046564434134	0.362621249734229	1.04529606224661	0.295886157050951	0.522920772894429	0.98536434301021	0.864677601602372
H3-7	0.158031250273462	0.169788767289739	0.351981816945052	4.26835259504522	0.209167917711672	0.331076671313285	0.631780901028041	0.527530055340979	0.727516529696933	0.543181122737588	0.579283811554706
NBPF15	0.0908841802859631	0.113175527259766	0.421953122435672	22.7862353628211	0.0721676460571798	0.215149467855929	0.335430279128115	0.737300530190175	0.866257268108703	0.389747499979357	0.349125239424606
SRGAP2B	0.0760562053701588	0.203637264010806	0.708784796514317	12.0657096383087	0.108805302617545	0.326737227070568	0.333005527386831	0.739130110809341	0.866629044631291	0.355865010245649	0.410675998545676
LINC01145	-0.140500821844458	0.180848635358005	0.437219346970762	4.47180184962728	-0.290470689456727	0.365103313235659	-0.795584917820891	0.426273335736249	0.644184991893779	-0.138976078508894	-0.260102176649498
NBPF20	0.0588222176777951	0.0968733662714294	0.543713331141114	17.0897278513294	0.0995430281323643	0.188686510840759	0.527557734195282	0.597806334931234	0.776231010832897	0.316484689306814	0.39511550480036
NBPF25P	-0.049420756211453	0.184053440075496	0.788304407493844	3.62946230942474	-0.160773761143635	0.373462136444965	-0.430495478535152	0.666835255034344	0.82430560017045	0.0691453545444198	-0.0422131208855547
GPR89A	-0.237744352657122	0.128224541565331	0.0637212514583679	25.8017537432515	-0.387397927365518	0.222518965155935	-1.74096588618431	0.0816895584010032	0.232492711335038	-0.361181265200828	-0.42293860323603
PDZK1	0.227887507810176	0.140211590857397	0.104096207213115	6.0002829571111	0.251588041863146	0.285116008124398	0.882405879340791	0.377557357458036	0.602042385402925	0.702805342650466	0.650549036698984
CD160	0.371402677427831	0.225647661356799	0.0997759613830659	2.5586813458945	0.523309781527626	0.430655797741676	1.21514625896556	0.224310313016323	0.441112761360389	1.03074299353082	1.10703782217821
RNF115	0.0582872808833186	0.0503932832425237	0.247416279027619	291.959490575609	0.05695959577756	0.0930802123992687	0.611940973374998	0.540576811485559	0.737036936966244	0.315262338274394	0.323575924120564
POLR3C	-0.0774531126357611	0.076347384010206	0.310352403034279	33.1983107437584	-0.132392088671692	0.143147832473386	-0.92486268484929	0.355037338900662	0.581814938024621	0.00509034810210881	0.00546769851661981
NUDT17	-0.197332233939505	0.132707544729606	0.137022543161253	8.88617108999973	-0.262180764795471	0.25982632331525	-1.00906159718607	0.312945093950324	0.540238079272666	-0.268838028491705	-0.212575492307414
PIAS3	0.0262957632384189	0.0808615706032096	0.745033635024744	24.9819989921854	-0.00773921480786299	0.156698880319973	-0.0493890881163913	0.960609223972421	0.98166618099064	0.242160497036873	0.214882812179801
ANKRD35	0.0775759716917861	0.128852711986543	0.547139840693118	19.985129461813	0.13639540844864	0.23156220660219	0.589022753108237	0.555846010431611	0.747342802113222	0.359337734409438	0.457026996878129
PEX11B	-0.14339051325871	0.136026519795382	0.291820448285866	14.0939381010326	-0.23830116923209	0.23249540941104	-1.02497150303207	0.305376634026324	0.532585293621594	-0.145579133897976	-0.172458100191776
RBM8A	-1.15682537419485	0.171497125903181	1.52552936286886e-11	9.94619298298642	-1.73905790790443	0.30981884836604	-5.61314431667435	1.98682759309027e-08	2.84050118225472e-06	-2.46131654689106	-2.69370878032591
LIX1L-AS1	-0.0366334292067162	0.149519512693755	0.80645048330227	9.07444458233696	-0.106045752656381	0.263352918938972	-0.402675440559502	0.687187003440306	0.836233768224849	0.0983648857629257	0.0497291806648915
LIX1L	0.0211584035225284	0.0746372474041783	0.77680648086255	33.357504515907	0.000157658797785005	0.136322145347185	0.0011565164073928	0.999077233619931	0.999462783748006	0.230421433623265	0.228149451226704
POLR3GL	0.0784438588265919	0.0993512832739743	0.429784425819275	23.7720852838582	0.0896678441155094	0.178959962350334	0.50104974843465	0.616336111485438	0.789683519689632	0.36132088970219	0.378525331471555
TXNIP	-0.665016978158337	0.274825683019789	0.0155300103218661	146.343858306649	-0.954636210938527	0.434154577218666	-2.1988394480469	0.0278893404301312	0.113462064125997	-1.33751555422159	-1.37589111805983
LINC01719	0.0986940311983467	0.0747453667877315	0.186700392442459	32.2937799910184	0.148506968544396	0.156120897045074	0.951230561412417	0.341487347570577	0.569787680890957	0.407593307978303	0.477374251261225
NBPF10	-0.220935538510867	0.099659266141562	0.0266293007041894	34.7984166481403	-0.328900330612808	0.179480855343062	-1.83250926670783	0.0668755824186517	0.20389505810812	-0.32277248207433	-0.324663445245096
NOTCH2NLA	-0.237374929464416	0.0576002292123622	3.77106781550276e-05	119.736427563972	-0.329830178022133	0.106710296881278	-3.09089364064923	0.0019955510024903	0.0182492926432428	-0.360337119078023	-0.326225576103997
ENSG00000276509	-0.495888573466689	0.161577759121777	0.00214747980247197	4.98971548008061	-0.775332146058932	0.313159696527166	-2.47583630542851	0.0132924507295116	0.0680123127693115	-0.951050681696388	-1.07466275514178
ENSG00000290578	-0.485993800314219	0.154746918000934	0.00168618393746884	5.59163381655992	-0.694478832579447	0.307008876983342	-2.26208062582219	0.0236924223780851	0.101338119750294	-0.928440746647295	-0.938830300521864
ENSG00000291242	-0.0132728021319212	0.11123042686557	0.905016229414919	81.4519814800503	-0.0505687714189502	0.186533615320369	-0.271097364044003	0.786316148881535	0.893084399219571	0.151744811985427	0.14292974613455
ENSG00000289321	-0.672258882227574	0.164698862117037	4.46986782361907e-05	14.0688079086032	-1.03676155164064	0.296326999201953	-3.49870769262598	0.000467518814713104	0.00625189149623514	-1.35406358196454	-1.51386056091879
ENSG00000290557	0.356247121145078	0.141089009353004	0.0115704420499328	11.5428449801829	0.505510645075102	0.255835684526271	1.97591921553536	0.0481639274887184	0.16375353547294	0.996111967846269	1.0771355177405
ENSG00000291243	-0.189144816627881	0.241632650718621	0.433757261386429	5.0258820286805	-0.310300668168047	0.419030805424434	-0.740519943047492	0.458984564732148	0.673365759581387	-0.25012946683161	-0.293416268150556
NBPF12	-0.0645437822187826	0.0747556476845588	0.387919373342232	69.4521505729943	-0.112876257185961	0.123445744483677	-0.914379492448898	0.36051747380552	0.586760058875582	0.0345886617832388	0.0382540269993506
PRKAB2	-0.125405476340735	0.120726013698326	0.298915897256486	44.5230548592221	-0.196211211495882	0.211608990886155	-0.927234758193441	0.353804659840933	0.580884080118103	-0.10448263675701	-0.101747550084163
ENSG00000237188	0.0360344114959207	0.0667554812392836	0.589337005326285	87.9637717058292	0.0258597657892672	0.122953423431705	0.210321641053215	0.833416645900285	0.918841718209966	0.264413680730441	0.271328637475424
FMO5	-0.275007677568865	0.121416886213495	0.0235134728771318	37.26267765927	-0.378651728405426	0.223707198852135	-1.69262200925284	0.0905274389683874	0.248374978880802	-0.446329387647426	-0.408245109274958
CHD1L	-0.102802770151396	0.26630859211032	0.699475384279067	3.47011843970698	-0.224777867583401	0.443653005989874	-0.506652416525114	0.61239872315265	0.786695057611895	-0.0528345887421697	-0.149739139416308
LINC00624	0.105288076431965	0.152279356397543	0.489305418844512	15.1225466608663	0.145715628076489	0.256585258054004	0.567903351820079	0.570100595874278	0.756547480106677	0.422660953506457	0.472684837666172
BCL9	0.100737269102692	0.0416118777077798	0.0154830830125375	140.5816912205	0.113720504744937	0.0805717911138317	1.411418353407	0.158121294399148	0.354474024076619	0.412262184727191	0.41893347051788
ENSG00000289419	0.0732617691097963	0.0987235250722312	0.458032633998741	12.1319738456601	0.0531872461608682	0.190290790338655	0.279505098834328	0.77985722558398	0.889287483885917	0.34947961652595	0.317238428647979
ACP6	0.083808145738411	0.0690915444895655	0.225129254573205	184.514053844782	0.103291132197943	0.113926623657304	0.906646127850217	0.364593960305851	0.590382040806281	0.373578490436641	0.40141226808054
GPR89B	-0.221089609533785	0.0653318091180236	0.000714110559399822	30.1159089041413	-0.314054663767178	0.130520129827848	-2.40617799094596	0.016120408465473	0.0781330152008192	-0.323124540253677	-0.299722929126073
ENSG00000290705	-0.254996382385116	0.169059337672808	0.131471433054508	10.0950362811908	-0.389721822438636	0.305561527594937	-1.27542830900906	0.20215768405011	0.412490155514236	-0.400602812881043	-0.426842714996903
NBPF11	-0.156818863737739	0.102446027453702	0.125832139182493	44.9059780766418	-0.248815347696052	0.176144354942167	-1.41256498272536	0.157783671241123	0.35412567553803	-0.176263428269244	-0.190121775403235
ENSG00000227733	0.039349903456882	0.125869914811772	0.754566660776993	41.8990311671277	0.0137162157400977	0.20693080636909	0.0662840684805187	0.947151666839354	0.975686927250421	0.271989706652209	0.250927640410572
LINC01138	0.194800243210579	0.0800012354300747	0.0148932121990145	619.181314673772	0.226036360292827	0.132146391412621	1.71049968051749	0.0871735124612054	0.242261152382504	0.627199677717933	0.607622563088924
ENSG00000224481	0.544108454828349	0.201460299910339	0.0069168299739734	3.37449693512198	0.762435251125269	0.406139116983965	1.87727608408468	0.0604802643140048	0.190980934027437	1.4253822995016	1.50876532226181
ENSG00000272824	0.360199934885384	0.15772433753234	0.0223873540214204	5.4372034194278	0.459283086449562	0.304431788011433	1.50865679779903	0.131386511287833	0.315165965835299	1.00514429840629	0.999473855045791
NBPF14	-0.0479136126684445	0.0826542193270297	0.562125415956459	79.7504836505404	-0.0783880863618021	0.13997705059031	-0.560006701321571	0.575474866791631	0.75985890977274	0.0725892351763448	0.0961936796467983
NOTCH2NLB	0.215519039554451	0.143892538109131	0.134191007861751	14.0908881754952	0.302703228333289	0.251395990190987	1.2040893257817	0.228555055156611	0.446034640685566	0.674542919691439	0.736421846950059
PDE4DIP	0.182901864207843	0.0564127344777366	0.00118607089248665	568.885676551224	0.251718029836099	0.0986970433198867	2.55041104950081	0.0107595976696978	0.0588809115219573	0.600011426679127	0.650767414705741
ENSG00000274265	0.138645076928629	0.073612266840039	0.0596393123854002	151.122669398583	0.18648881794095	0.130134046305079	1.4330517127221	0.151843059451029	0.345493306093085	0.498882975279024	0.541183235859575
ENSG00000289614	-0.221312751146147	0.201964545802742	0.273166304480729	11.5118516979269	-0.310176832459689	0.331847328294958	-0.934697392482825	0.34994427107449	0.576829738139312	-0.323634427371301	-0.293208225863704
ENSG00000291233	0.0423784585239109	0.0859711429329563	0.622056270605944	26.8568596221657	0.0521806625090517	0.163586154730453	0.318979699688104	0.74974190662517	0.873520597239678	0.278910070798307	0.315547381957095
ENSG00000272755	0.0738496606872416	0.154274401351297	0.632158961824413	6.85422277314226	0.0835822813377595	0.3020862973773	0.276683457884112	0.782023174882458	0.890389539971028	0.350822971262549	0.368301669703443
NOTCH2NLC	-0.112257524570179	0.0886960472217516	0.205640951057666	130.034665747277	-0.172650007520297	0.140902803124763	-1.22531279500113	0.22045738936628	0.436286419652543	-0.0744390641576031	-0.0621650514569863
NBPF19	-0.109569132871408	0.115847485756386	0.344248047798531	80.8280166565097	-0.161424193390171	0.177689864346328	-0.908460333311671	0.363635061950928	0.589429622338446	-0.0682959863164942	-0.0433058381139376
LINC00869	-0.157947229510357	0.0971912796387797	0.104137568298638	58.3268785016584	-0.297915047034993	0.16646983322574	-1.7896038054595	0.0735176263067923	0.217346000971757	-0.178841787210617	-0.272608594994131
H2BC18	-0.574698127696783	0.276044787121958	0.0373514441487047	8.08480908125644	-0.850249039239381	0.467471150618771	-1.81882676206637	0.0689378640953986	0.208111560165521	-1.13113352694542	-1.20052210530658
ENSG00000290791	-0.208745366625682	0.103524855192014	0.0437603368720433	12.8387308006015	-0.270623390746388	0.220650357480363	-1.22648063586515	0.220017857946227	0.435718154325923	-0.294917473140393	-0.226758987788299
ENSG00000290792	0.0175916277101248	0.125757705723003	0.888750783625403	9.39731174261408	0.0688483335013561	0.256887723024443	0.268009434981076	0.788692056266557	0.894503414545246	0.222271214491359	0.343548839983381
H2BC21	-0.393035797626186	0.205707119528583	0.0560486430289819	12.3498784439105	-0.514094064645288	0.339941313706852	-1.51230240019787	0.130456950739777	0.313857452950701	-0.716028155607213	-0.635786371335728
BOLA1	-0.823186915109302	0.176717289136293	3.18964854475297e-06	4.7406615656518	-1.30073086134516	0.368720561899338	-3.52768734850288	0.000419206985827313	0.00579993149101079	-1.69893990888585	-1.95732537068925
SF3B4	-1.37062745598491	0.238124919607038	8.61723279833448e-09	7.24700358228845	-2.03303103368891	0.417849705862241	-4.86546000910474	1.14190899658678e-06	6.87389148962907e-05	-2.94986247999592	-3.18757958844967
MTMR11	0.210507003825241	0.144932078645933	0.146375743462322	7.16548036692509	0.318531732347039	0.291959524096095	1.09101332910174	0.275267017542457	0.50083893399414	0.663090226380032	0.763013515993957
OTUD7B	-0.0612744163971379	0.0729875448567754	0.40117824143942	354.067081899583	-0.0908360419474727	0.128596732023544	-0.706363532868331	0.479962092921472	0.691196983644823	0.0420592877127138	0.0752812854673017
ENSG00000285184	-0.0640947333650288	0.0696902344079432	0.357724866453392	71.052893500108	-0.100675691916041	0.114458002075826	-0.879586311923794	0.379083456735257	0.603406088238915	0.0356147555865828	0.0587508088508965
VPS45	0.127363352609782	0.0402312473028004	0.00154666738949448	293.636407602726	0.162027231000944	0.0699650242699275	2.31583184157612	0.0205674519479981	0.0921292965064897	0.473103803775001	0.500088106235695
PLEKHO1	-0.252200624051824	0.0823723841036721	0.00220074130074257	79.6809435307735	-0.350577553869084	0.151826468494091	-2.30906743301303	0.0209398395989604	0.0931714802125502	-0.39421439817414	-0.361080882175386
LINC02988	0.212352742394841	0.190889029939823	0.265948676732154	4.75658979436246	0.227705996411069	0.346288227918417	0.657562048181189	0.510819588133107	0.71539762073564	0.667307809596263	0.610427528804033
ANP32E	-0.034308565294324	0.0543419355592556	0.527814295991365	53.5287158375162	-0.0450110697140184	0.11221753858641	-0.401105480310985	0.688342466163369	0.836653955373442	0.103677288710137	0.152266608560327
APH1A	-0.00296115724689248	0.0751566039733082	0.968571617281585	40.6450965165155	0.0164779658841791	0.153474438772332	0.107366190852295	0.91449847522116	0.960461330939346	0.175307314885418	0.255567342668571
C1orf54	-0.460613876507734	0.155673730259522	0.00308797992330247	86.4773460994795	-0.679126485087484	0.239801471793033	-2.83203635077612	0.00462525901685907	0.0331734714436598	-0.870446650170979	-0.913038567885694
CIART	-0.208260791511724	0.143837676011519	0.147648480325981	18.7547762851298	-0.298382208402973	0.252201821295201	-1.18310885651265	0.236766008289832	0.456380333666257	-0.293810200473888	-0.273393419667179
MRPS21	-0.244430966540038	0.111464735456903	0.0283146182487954	64.7558452271921	-0.356156689994717	0.182425302032998	-1.95234260832027	0.0508975419563112	0.170147745479828	-0.376460433632635	-0.37045375413314
PRPF3	0.0529474826411029	0.0565604921729735	0.349210726699083	106.488686065206	0.0499435259086265	0.100928412465364	0.494841092697914	0.620712295099264	0.792744743149183	0.303060695086482	0.311789023237103
RPRD2	0.117090377603981	0.0301167562117763	0.000101122995328681	367.969847905461	0.15761118343656	0.0598400610119504	2.63387404309438	0.00844167974331757	0.0500591340693178	0.449629663027859	0.492669207064163
TARS2	0.0666672585429608	0.0826163026655808	0.419695059523869	18.7051998472283	0.0974959806099617	0.181461933152818	0.537280623632813	0.59107378760307	0.77154849730794	0.3344109076936	0.391676493117034
ECM1	0.12193673345177	0.327755854529048	0.70986659941025	5.18793183987761	0.122829341110258	0.545558899048536	0.225144051951997	0.821867212076428	0.912382159336301	0.460703771474291	0.43423619033216
FALEC	0.104324545354346	0.127414204161242	0.412910406325306	8.83551652158918	0.0919730354500006	0.255569729016052	0.359874527410184	0.718940966747016	0.856359871242922	0.420459248146761	0.382398021208779
ADAMTSL4-AS2	-0.836478920959459	0.151696046044546	3.50414852368388e-08	5.47291532432292	-0.999079752748008	0.301697537254076	-3.31152770367704	0.000927880521214865	0.0104538444146987	-1.72931265056606	-1.45055565704025
ADAMTSL4	-0.395123120628996	0.192324154970405	0.0399307700970735	7.83785731922912	-0.527783996800958	0.331501754681781	-1.59210016039763	0.111362201075787	0.283644944449731	-0.720797768491996	-0.658785269071152
MCL1	-0.0649840932212851	0.0919937770454637	0.479941521869241	168.372997922751	-0.101828020306795	0.15781580273788	-0.645233357751401	0.518775972084712	0.720891023577298	0.0335825343041566	0.056814913003115
ENSA	0.433156892615064	0.0666164044620515	7.91244787848166e-11	364.340701788161	0.572707792836497	0.108124105999678	5.29676326607687	1.17873349981351e-07	1.14250575835031e-05	1.171853736837	1.19002580177572
ENSG00000288880	0.186198732065045	0.0817829529129743	0.0228016015887046	30.6375186167656	0.236121822654957	0.152793876583154	1.54536181642367	0.122258770821026	0.301274270641415	0.607544895811584	0.624566001145703
GOLPH3L	-0.0330123028688812	0.0688749193484621	0.63171950049366	43.01868318514	-0.0540609438944926	0.128437638446415	-0.42091200483297	0.673819338726538	0.828146077916412	0.106639297923914	0.137062944405646
CTSS	-0.677115720300199	0.40360027868946	0.0934078413452089	3.76949125556504	-0.771763485771381	0.644205912981247	-1.19800745416916	0.230914115054807	0.448800561672173	-1.36516164269558	-1.06866745494069
CTSK	0.360037000091277	0.143490904111106	0.0121029726959928	9.56628575106745	0.527332094386708	0.253692848638035	2.07862419937228	0.0376519049561485	0.138736271784296	1.0047719861708	1.11379525246011
ARNT	0.00473663632576781	0.0348944097193949	0.892025258256161	114.415672725149	0.000871283522577323	0.06964885973956	0.0125096595383663	0.990018996117964	0.995246172783398	0.192897067577801	0.229348330949433
SETDB1	-0.0180162682622557	0.0453424276720287	0.691118249475945	60.9808840235013	-0.0331203720522094	0.0955160570849555	-0.346751876731584	0.728777733303152	0.86185364255524	0.140905810478083	0.172242817092049
CERS2	-0.523246891490986	0.143966557064961	0.000278516957199375	24.7555637542938	-0.79333854632466	0.245614562924903	-3.23001428285515	0.00123784034075311	0.0129411266824865	-1.01356548461811	-1.10491325993505
MINDY1	-0.0902690654384642	0.118316835895374	0.445497069159899	17.6415983843137	-0.097418432727025	0.223779365595581	-0.435332509178178	0.663321091167999	0.822103381892382	-0.0241945941594573	0.0642229594893444
PRUNE1	-0.0737852648238038	0.0978253725400267	0.450696188478721	19.2402864931602	-0.134305193636529	0.180507102433065	-0.744043817812273	0.456849966623049	0.671428707434054	0.0134715206181878	0.00225370848780956
BNIPL	0.285461061815514	0.183328122361095	0.119445654151067	3.67756174320632	0.302209888283967	0.344421053301182	0.87744313359293	0.380245993487926	0.604755748982929	0.834363115279269	0.735593042452409
C1orf56	-0.2538127615441	0.113857103224908	0.0257991361703612	32.00030337277	-0.366319544072962	0.182566445093593	-2.00649984659102	0.0448029451083019	0.155752649701728	-0.397898193995317	-0.387527209208575
CDC42SE1	0.18547275610793	0.0931210226706313	0.0463997216671969	72.9345246051939	0.257130640820076	0.157139031206214	1.63632573553697	0.101771432703974	0.267954373767553	0.605886012986819	0.659860526715837
GABPB2	0.0471097415894295	0.0660500103581186	0.475695083206814	103.169648771024	0.0400563074526582	0.112287971751874	0.356728390652312	0.721295149390032	0.857666269305745	0.289721233536642	0.295178632216106
SEMA6C	0.00105565735671976	0.10221990785279	0.991760139955934	11.3568992353568	-0.0343668369623403	0.198655650330152	-0.172997027294341	0.862653764269449	0.935014202517218	0.184485889865609	0.170148773186431
SCNM1	-0.409947113995711	0.115996836241276	0.00040913027380898	9.75510423311243	-0.53869662969642	0.234580186619824	-2.29642851537785	0.0216513920989908	0.0952062212150243	-0.754671160233774	-0.67711834224734
LYSMD1	-0.360030290043887	0.236482887203778	0.127899627538947	5.35717711858639	-0.462471231754159	0.419730640055591	-1.10182861964261	0.270536185570361	0.495355486236695	-0.640609308585754	-0.549060722079372
VPS72	-0.645383453523062	0.122998086072995	1.54510704656266e-07	12.4536226801866	-0.969137185788677	0.231340631157213	-4.18922167256506	2.79912866070319e-05	0.000762251607984506	-1.29265219960517	-1.40025255636721
PIP5K1A	0.056613303458572	0.045258209463845	0.210972501862189	204.585194435507	0.0590577443365134	0.0787518556734442	0.7499219393814	0.453301720078417	0.668673999156217	0.311437235842639	0.327100784842472
PSMD4	-0.114029567419418	0.15953555399066	0.474757608066932	29.8815547498083	-0.177560174005125	0.262521176082239	-0.676365147585279	0.498808839518846	0.706244439191565	-0.078488249834538	-0.0704140636189412
ZNF687	-0.401707853676303	0.176259315129092	0.0226627236601982	10.6532077004659	-0.583596658147485	0.322771807327235	-1.80807816822681	0.0705943355048362	0.211143029972275	-0.735844135318311	-0.752549772507274
PI4KB	-0.0317315827019599	0.0549867485831614	0.5638875047768	70.5849168015835	-0.0713773358940133	0.10322910607744	-0.691445839320428	0.489285405747562	0.697886632940237	0.109565792482602	0.107971644009497
RFX5	-0.0183775100072912	0.131673029666628	0.889000313642219	7.74412354672597	-0.130331597342227	0.261462234807382	-0.498471977944507	0.618151415316389	0.790946127772074	0.140080359276078	0.00892929561090952
SELENBP1	-0.25058773437255	0.0488528748899933	2.90610311081868e-07	76.3307805588351	-0.344288981900371	0.0936112651722396	-3.67785844221737	0.000235200422957084	0.00381389268076724	-0.390528883576908	-0.350516167758566
PSMB4	-1.24410416416937	0.218606618774378	1.26250490609206e-08	15.2867112718734	-1.80614615379346	0.362149035097423	-4.98730074845452	6.12287134642428e-07	4.23564438787319e-05	-2.66075191969643	-2.80641611071336
POGZ	-0.0112149616449437	0.0287243619804608	0.696215802339151	610.728258988964	-0.0313485471477234	0.0516092559456059	-0.607421025034027	0.543571538909095	0.739010379484486	0.156447056194062	0.175219458562582
CGN	-0.157398689338841	0.206410994010137	0.445731854178045	6.37330448797151	-0.212759017891034	0.370436404172498	-0.574346947261588	0.565733045939896	0.753900585377105	-0.17758835194144	-0.129547637235804
SNX27	-0.0081828766155934	0.0755469356012419	0.913745716341165	75.6383011042267	-0.0441117950329594	0.128390920744278	-0.343574099922679	0.731166605494409	0.863072401531724	0.163375486439057	0.153777377656225
MRPL9	-0.780347069439455	0.152619692206954	3.17053877527504e-07	10.7329728542816	-1.10454622634473	0.287085549444502	-3.84744626987313	0.000119355441990933	0.00227517995866273	-1.6010492232498	-1.62773788213711
TDRKH	0.394420322712343	0.20356793341857	0.0526797832387658	7.79461646156086	0.485557657561199	0.330931925208472	1.46724332279311	0.142309875592924	0.331811392453411	1.08333919324622	1.04361477314292
THEM4	0.158946303644948	0.0883936097289514	0.0721508491216007	49.7165132294684	0.195556609591291	0.151958729825442	1.28690605545289	0.198127034416498	0.407562038663003	0.545272054684885	0.556417001117202
ENSG00000285651	0.655744471193701	0.200413186778564	0.00106803666726521	6.80613089323514	0.95777951776404	0.342086142113082	2.79981969409164	0.00511311578686976	0.0355144188014322	1.68047486607854	1.83694100352446
S100A10	0.87538030543785	0.194158743252525	6.52628354235872e-06	16.231812594981	1.23707464586972	0.324716078230882	3.80971171064132	0.000139128926520713	0.00254466509956221	2.18235114663524	2.3061529774234
FLG-AS1	-0.0475187250044895	0.12682851080599	0.707906569717823	114.479753020569	-0.108866727791814	0.206360005709216	-0.527557301705154	0.597806635179499	0.776231010832897	0.0734915685897677	0.0449899812359799
S100A6	-0.597633796845922	0.209063019880181	0.00425474884181784	43.9981815945485	-0.858290708177453	0.335809915728269	-2.55588256325333	0.0105918859052635	0.0582417931380452	-1.18354240805657	-1.2140319985205
S100A2	-0.315240352886094	0.150267204914007	0.035917047275817	5.98609772851236	-0.513376363162603	0.275749838088126	-1.86174674379513	0.0626387964225947	0.195139130456879	-0.538262589324393	-0.634580642715809
ENSG00000285867	0.201000700361214	0.0590487496481319	0.000664118730145446	39.3521093622901	0.267912699868963	0.118700679408056	2.25704436743754	0.0240053025717941	0.102344674682331	0.64136795942488	0.677974237625641
S100A16	-0.411459447200757	0.111600293813379	0.000226999919956148	26.1110506825013	-0.56318730671314	0.204015498899348	-2.76051236181322	0.00577107738860956	0.0384051992548431	-0.758126899441917	-0.718262342800006
S100A14	-0.19634114728876	0.17949950700513	0.274031495307604	4.78675164680011	-0.308952347335272	0.347942245581482	-0.887941465167444	0.374572238622613	0.598785065766823	-0.266573357593639	-0.291151107695785
S100A13	-0.160723140615615	0.111231786819006	0.148475036136902	84.0936161142442	-0.206930105124684	0.187134264492342	-1.10578415816069	0.268819953431582	0.493280945508714	-0.185184850242464	-0.119755143956978
S100A1	-0.17392190151895	0.137580558926442	0.206177659191975	76.3065040093052	-0.196998948397374	0.215393918133578	-0.914598471973585	0.360402461189301	0.586628522216666	-0.215344523653311	-0.103070937244436
ENSG00000272030	0.0793164990530925	0.183648729852052	0.66581958562232	3.51869958351568	0.0680619106565945	0.333547387731948	0.204054695554359	0.838310757104362	0.922224519819198	0.363314905991233	0.342227660420341
CHTOP	-0.0586510492997635	0.0781543305597077	0.452982710456103	61.3339054752289	-0.115690284800567	0.134657888747553	-0.859142274370984	0.390262026539929	0.613197391996123	0.048053781852962	0.0335264993098728
SNAPIN	-0.206453356613001	0.0944028579758794	0.0287469272703607	19.1052280959276	-0.25189243724672	0.192303134454382	-1.30987171873932	0.190239235956397	0.398600919891054	-0.289680142610419	-0.195291243527242
ILF2	-1.05516496944942	0.157098815798374	1.86053770443882e-11	11.4990103871136	-1.62308998110094	0.281621763353212	-5.76336843351572	8.24515319746003e-09	1.52100912102822e-06	-2.22901863435275	-2.49888425827465
INTS3	0.119726092573806	0.0501963210774323	0.0170718468561645	151.081659798807	0.158806193446809	0.0883077024909503	1.79832776719656	0.0721250819825047	0.21437593667565	0.455652372528862	0.49467680744567
SLC27A3	-0.187674011036597	0.0885005813782677	0.033955784424564	30.6535909377018	-0.286988443139305	0.160580083419049	-1.78719824419559	0.0739054530080851	0.218005837655899	-0.24676861980901	-0.254252050729715
GATAD2B	-0.052252207736117	0.0451056236149496	0.246684079459282	187.085593552209	-0.104083356287977	0.0798772744892614	-1.30304090811172	0.192560795843702	0.400773142483872	0.0626753795302547	0.0530259795737607
ENSG00000284738	-0.143284194640544	0.231888439788996	0.53664032741421	3.35066766710652	-0.19967893214599	0.43731386158924	-0.456603253828584	0.647956240027251	0.811352255595031	-0.145336191789632	-0.107573273082637
DENND4B	-0.0415805676062648	0.0766048611057975	0.587272466125927	36.982200310419	-0.0793258716838599	0.142039658228178	-0.558476925904931	0.576518756473758	0.760710335799399	0.0870604853315977	0.0946182132036825
CRTC2	-0.546783142725971	0.102156545532375	8.67931648543252e-08	17.862775886322	-0.832501829643845	0.199977624197594	-4.16297489773789	3.14127913074931e-05	0.000838130400733052	-1.06734671876286	-1.17070703727443
SLC39A1	-0.0425614596896337	0.080853939163863	0.598610778653242	19.5802612173519	-0.0817706761717028	0.172441953108958	-0.474192472872514	0.635362660496216	0.801786083374261	0.084819109409846	0.0905109752890143
CREB3L4	-0.285934262393067	0.122781032526447	0.0198688890805914	11.1049621129909	-0.394737653007487	0.234961616201052	-1.68000909846363	0.0929555455025907	0.252893329946471	-0.471297051824947	-0.435269241366753
JTB	-0.317206800774862	0.11836111230194	0.00736239816017725	28.3451458073824	-0.425133947628089	0.201790130926716	-2.10681238807702	0.0351338452521953	0.132270407976007	-0.542755997951085	-0.486334598270329
RAB13	-0.138426021543091	0.0882295453218062	0.116664142350623	15.800082141565	-0.208216530611284	0.18783006879853	-1.10853673186171	0.267630084739284	0.492156431443524	-0.134235080475802	-0.12191632108146
RPS27	0.101011819347529	0.212120202359114	0.633931298425434	121.057129807757	0.227815258739095	0.305533277286146	0.74563157493884	0.455890003672287	0.670833596620788	0.412889542535989	0.610611088012364
NUP210L	0.345948153178322	0.180289547842852	0.0550036329058894	41.3916973000767	0.467155690957439	0.289461795824443	1.61387684902213	0.106554141177071	0.275972651877088	0.972578432189323	1.01269972234223
C1orf43	-0.0461853406834167	0.0735140890591129	0.529839162690412	55.1745520023248	-0.0727986076989855	0.134469557213032	-0.541376124141281	0.58824836050466	0.769846980416317	0.0765384027546733	0.105583926924774
UBAP2L	-0.129402825557037	0.0547794509829666	0.0181643278486262	84.564131784987	-0.211580133650958	0.101921473169085	-2.07591322095543	0.0379019777131512	0.139106557619273	-0.113616732582802	-0.1275671279264
HAX1	-0.982399291754296	0.224051860786155	1.16147879412242e-05	14.3216862179804	-1.42973673495302	0.344766857325111	-4.14696686928	3.36908791513457e-05	0.000882700834422122	-2.06274627811592	-2.1740534640529
ATP8B2	0.0920374712162926	0.0554796029512078	0.0971273795090566	91.8678910804508	0.119713352321166	0.0992037012266219	1.20674280133653	0.227531210156647	0.444694171958013	0.392382813859287	0.429001372022607
IL6R-AS1	-0.129499631448967	0.304709495505396	0.670841230192544	3.73823349946044	-0.0754551663255969	0.516970253965873	-0.145956495072496	0.883955732451252	0.945398949313239	-0.113837937747911	0.10112094496936
IL6R	-0.0441543805060226	0.0899735683340744	0.623604442610382	117.827079372984	-0.0624447871296971	0.157057985533786	-0.397590653652336	0.69093195108685	0.837712265218799	0.0811792244279539	0.122978203078682
SHE	0.524352877818719	0.152614508586615	0.000590807669517408	11.4906177611473	0.687375763420125	0.272818209645161	2.51953769623426	0.0117509057126779	0.062492453136025	1.38024005054224	1.38266641525671
TDRD10	0.317307041543625	0.184061874103013	0.0847231734671702	11.625136407633	0.435836217850524	0.316199811045334	1.37835698386308	0.168093097580057	0.36888136919409	0.907132396811269	0.960083438278688
UBE2Q1	-0.57874038879885	0.194915110929931	0.00298583966352543	17.7620704172312	-0.843899997118065	0.315864296691032	-2.67171695553658	0.00754642720068401	0.0464703894669544	-1.1403702481477	-1.18985580186507
ADAR	-0.0669493163946104	0.0439479968981446	0.127664704605525	118.57043855324	-0.126731899457238	0.0886684033672112	-1.42927914166212	0.152924018631197	0.346802969416631	0.0290919241990865	0.0149767385488195
KCNN3	0.241780533399571	0.0809929542758773	0.00283388776371049	762.384329721284	0.296535761064821	0.137321046828647	2.15943417205992	0.0308164991854425	0.121413042066855	0.734551437419018	0.726060586764024
PMVK	-0.306463832072146	0.170904881095156	0.0729435695396802	29.6120359208014	-0.442438601837594	0.29103939291919	-1.52020177543609	0.128460271340305	0.310972825612287	-0.518207903633002	-0.515406179340688
PBXIP1	-0.262350832521486	0.0495036498871442	1.16040101077942e-07	203.2537589106	-0.322029215409257	0.105081428657678	-3.06456830215286	0.0021798439329678	0.0193368161913111	-0.41740801269137	-0.313120066205827
PYGO2	-0.159470717316848	0.09102269777161	0.0797757899480875	18.3355339180238	-0.229504967382763	0.180848291480383	-1.26904692051049	0.204424329876932	0.415238432792878	-0.182323015109636	-0.157680602064512
ENSG00000271380	-0.340651459748822	0.223935596463265	0.128208949235034	2.37426410093621	-0.579239952458214	0.445762603791639	-1.29943594983344	0.193794361021838	0.402266915631052	-0.596327940276724	-0.745230566869766
SHC1	0.000909928523070298	0.0755161786327434	0.990386161413583	54.5307085886929	-0.0246294976658137	0.137396451125305	-0.179258615954728	0.857734640140215	0.932931962460821	0.184152893907761	0.186507369280948
CKS1B	-0.206846949944007	0.241878391705545	0.392457486363095	3.26139868072477	-0.339903990314661	0.438586269275958	-0.774999160087233	0.438340155893667	0.655409073950824	-0.290579518423556	-0.343149442204074
FLAD1	-0.288937567294247	0.0834152552831042	0.000532512010941391	19.5421610741564	-0.52306179208289	0.175769598492266	-2.9758376680021	0.00292189482851468	0.0237348615899611	-0.478159718376465	-0.650852030092199
ZBTB7B	0.221188465317397	0.0938469502483084	0.0184278976124219	27.3735112466874	0.307207422581098	0.172006262540357	1.78602463680076	0.074095269178805	0.218265528508169	0.687497774369828	0.743988831337409
DCST2	0.00443057853676051	0.187880650154677	0.981186127536512	5.06221379482608	-0.0457635537914761	0.356027407983416	-0.128539412318525	0.89772211038034	0.951638687943964	0.192197713825664	0.151002445659577
ADAM15	-0.501613321101165	0.129853195402685	0.000112036825796369	24.6535330842528	-0.753528201349027	0.245918783044198	-3.06413439437685	0.00218300818320047	0.0193548777214404	-0.964131948966841	-1.03803242791228
EFNA4	-0.344923703121454	0.169610141743457	0.0419892534828761	4.10026310551601	-0.514842511249863	0.324778927084035	-1.58520910168735	0.112918833252097	0.28619227408376	-0.606090179762225	-0.637043751337566
EFNA1	-0.454775904970115	0.133897313460602	0.00068265330115199	27.5058025058552	-0.642759605873972	0.238660408917986	-2.69319745486087	0.00707703427136581	0.0443439006426413	-0.857106661951939	-0.851942710983171
SLC50A1	-0.233058425377331	0.137130519010724	0.0892180018972713	8.01262185686226	-0.500100212097194	0.272231752300288	-1.83703850807805	0.066204210809499	0.202785117059055	-0.350473742167377	-0.612276891521036
DPM3	-1.09111151871673	0.184206952870082	3.15560329304628e-09	8.3390275256413	-1.5292373558488	0.360354011810025	-4.24370842485583	2.19855981014207e-05	0.000643660274791763	-2.3111578740957	-2.34121313866425
KRTCAP2	-0.919886543780258	0.192743454792612	1.81866829425893e-06	24.7644264872568	-1.30604420802295	0.309536007134603	-4.21936116613088	2.4499553449776e-05	0.000697038704783345	-1.91990225838409	-1.9662517200302
MUC1	0.415065334591892	0.115439299255185	0.000323733207420108	24.3019477940068	0.593243804146269	0.206913256266317	2.86711356657936	0.00414234337864745	0.0306835859390059	1.13051383489708	1.22452601833168
THBS3-AS1	-0.0644416981211022	0.0840003874521034	0.442986668809618	94.7145701129875	-0.103861493401595	0.147172115217373	-0.705714484351818	0.480365711600086	0.691604074203681	0.0348219278503362	0.0533987061714647
THBS3	-0.130566377873756	0.0868375648705181	0.132692059770845	23.2993421587594	-0.243305178703498	0.181814615228649	-1.33820473341772	0.180829706537095	0.386244328355379	-0.116275494123047	-0.180864767280507
MTX1	-0.282914420635615	0.10277317949978	0.00590872577301515	12.1628325818932	-0.346163727561134	0.229662314648631	-1.50727265851492	0.131740782837415	0.315830190754605	-0.464396597924447	-0.353665714684111
GBAP1	0.417706256234869	0.122849068427525	0.000673468985427402	11.5506752667069	0.534216272925033	0.235102097410948	2.27227353055574	0.0230699945016647	0.0995444732571832	1.13654844184535	1.12536057772213
GBA1	-0.204620724007452	0.208090808858303	0.325447913116653	4.52796001455974	-0.337314561166312	0.392360752723417	-0.859705153548046	0.389951593233752	0.612975035140027	-0.285492507023243	-0.338799236848867
ENTREP3	-0.0602273419058966	0.0840256749268854	0.473514124089171	19.103759372545	-0.0618119904076679	0.160615933602339	-0.384843452460358	0.700353403446214	0.84382772593042	0.0444518929674002	0.124041292868447
SCAMP3	-0.311279670691308	0.13657068275771	0.0226517986136103	30.5934124628561	-0.446721841579958	0.224044835995331	-1.99389483625174	0.0461635483910969	0.159014674855742	-0.529212279044983	-0.522601963197816
CLK2	-0.0153668693151205	0.077768766345205	0.843360438608173	26.3911361648087	-0.0510996771982045	0.145633731958017	-0.350878031560266	0.725679853239134	0.860208528059437	0.146959788390544	0.142037831727278
HCN3	-0.17664360061761	0.258172913745172	0.493844741880859	3.79450927426141	-0.317370804098702	0.454737803326137	-0.697920431900148	0.485226955867777	0.694638989892155	-0.221563710176908	-0.305293999274106
FDPS	-0.51302404060238	0.125288095748575	4.22615278795687e-05	65.8559625917822	-0.766116333904207	0.20821854861449	-3.67938562151179	0.000233796518078517	0.00379471434640969	-0.990205879395605	-1.05918031747261
RUSC1-AS1	-0.177790554515317	0.149586112761739	0.234616845400139	11.88696092006	-0.253985824630925	0.26629416548085	-0.953779156866994	0.340195442052566	0.568572198439437	-0.224184543694955	-0.198808105541057
RUSC1	-2.06684266369966	0.59559958721446	0.000520093790580545	5.6780265917609	-2.61066902443738	0.730495288593158	-3.57383417142252	0.000351791772975634	0.00508025223667507	-4.54074085427101	-4.15800346829465
ASH1L	0.0592914478049662	0.0487988390121765	0.224359382346668	666.823978156317	0.0751156582387836	0.0841778640139632	0.892344550656733	0.3722082820358	0.596640529649064	0.317556898091688	0.354077859343866
ASH1L-AS1	-0.307205549639006	0.182271635764276	0.091906203885803	3.4838786940806	-0.35680054703206	0.367044485846973	-0.9720907431935	0.33100540687793	0.558270621352513	-0.519902756638025	-0.371535425100511
MSTO1	0.111540020613812	0.0570449732322239	0.0505477033564274	82.8772255651234	0.134087378068613	0.100782632805179	1.33046115522518	0.183366376730868	0.389812373812249	0.43694688504869	0.453149537583453
ENSG00000287839	0.467722983989336	0.208880812064461	0.0251438182708655	7.65357802800603	0.604406846242884	0.368803894300624	1.63882989193767	0.101248691908984	0.266946758627713	1.25083857750293	1.24327977552177
YY1AP1	0.0581180638715311	0.0499589798351248	0.244701452079451	142.26734888639	0.0640144261453831	0.0855957238977947	0.747869440555458	0.45453891193958	0.669592097993769	0.314875670931266	0.335427942109063
DAP3	0.150422223980452	0.0695442257941389	0.0305433212812343	133.962270522773	0.202874500593011	0.108990602279216	1.86139443539619	0.0626884958322796	0.195258502995386	0.525794206673841	0.568710957352612
GON4L	-0.100378429592348	0.0469062286947828	0.032356317073563	185.302240420269	-0.164674761183958	0.0807084601081981	-2.04036554486598	0.0413139309718398	0.147758767871646	-0.047294877853167	-0.0487667473004303
SYT11	-0.253111629007225	0.0711265419705604	0.000372822536372357	237.756658338292	-0.305125234188578	0.11717524193924	-2.60400771646622	0.0092140682263442	0.0531349762995499	-0.396296079335864	-0.284721610245992
RIT1	-0.0795868042336541	0.0559430348441251	0.154840515497953	42.0183331059233	-0.119621734286579	0.127269412986883	-0.93990953112126	0.347263967991286	0.574786361298456	0.000214781204335341	0.0269217182450289
KHDC4	-0.234587368739773	0.0640560227066334	0.000250037134272105	81.6389317325443	-0.349336255289379	0.111389340396665	-3.1361731207436	0.00171168130108169	0.0164086620882132	-0.353967436220376	-0.358995517633828
SSR2	-0.4802264660111	0.1666143887132	0.00394830194929596	15.193652071505	-0.690372279581003	0.269653796098038	-2.5602171731712	0.0104606770558591	0.0578128834154537	-0.915262167210394	-0.931931347964441
UBQLN4	-0.417966897459447	0.171001128610077	0.0145159786550489	16.9175011946655	-0.617883369537658	0.284083406609477	-2.17500689995262	0.029629599325455	0.118317698909563	-0.772996672140796	-0.810150976076423
LAMTOR2	-1.06626996911114	0.240653591604786	9.39166436138907e-06	8.77270703230006	-1.63113011629416	0.411786059019048	-3.96111058295616	7.46019709248388e-05	0.00159187986714743	-2.25439398325694	-2.51239157481832
MEX3A	-0.134151124392608	0.373030040651018	0.719127192416133	3.14584805141412	-0.149302436112595	0.58482684881568	-0.255293402508699	0.798496495199546	0.899238930789248	-0.124466777006424	-0.0229414526056337
LMNA	-0.0429439839630812	0.0677183087902589	0.525978902429863	75.0760592176711	-0.0704123432485564	0.128964106756441	-0.545984034003629	0.585076912168105	0.767809952203473	0.0839450268165333	0.109592818381724
SEMA4A	0.0500289297532711	0.0849904203043023	0.556101462858851	45.5451092225038	0.0873146657147269	0.139019746017912	0.62807383998153	0.529955569309829	0.72931104578453	0.29639169012655	0.374572024122958
SLC25A44	-0.00174454449955752	0.105450541104205	0.986800621265838	19.2746383438501	0.00704397452213504	0.208779117512577	0.0337388844538568	0.973085371301326	0.986657956858484	0.178087321538756	0.239718366931854
PMF1	-0.00741888509896519	0.0805522528577841	0.926618365437871	30.6625634143762	-0.0275749349798389	0.152271421438752	-0.18109067820668	0.85629640134478	0.932521166704126	0.1651212362711	0.181559075103806
BGLAP	-0.195812816460536	0.366081450356405	0.592726850231005	3.98409578237706	-0.314306054958868	0.601274499702701	-0.522733053063578	0.601160033370624	0.778436224055131	-0.265366101446732	-0.300145262870575
PAQR6	-0.351610823000081	0.10785082527264	0.00111349829738275	67.8694741314108	-0.463364162624866	0.178724154662797	-2.592621929023	0.00952474122083271	0.0543650172791656	-0.621370504413583	-0.550560833661129
SMG5	-0.097637628990072	0.0560485425635027	0.0815051105395482	53.5962096885847	-0.11447211969927	0.115358748015645	-0.992314164884534	0.321044295614321	0.548207020559301	-0.0410320436633289	0.0355729999258751
TMEM79	0.197526306647255	0.136901976654553	0.149068308997562	13.8631263169218	0.239882558534373	0.235492824551019	1.01864062733854	0.30837360909744	0.535308877635908	0.633428836920796	0.630883985699397
GLMP	-0.274553383990429	0.138750280842896	0.0478431328509352	11.8248165129256	-0.43932921945572	0.274358517434231	-1.60129608354891	0.109311356060889	0.280488427248072	-0.445291309447614	-0.510182459704398
CCT3	-0.339529910528291	0.165075879473878	0.0397043945327165	58.3937719667349	-0.483519270442293	0.26041752667405	-1.85670786685371	0.0633527276711118	0.196613494197828	-0.593765157417548	-0.584421137588747
TSACC	0.739086489408723	0.231686670318103	0.00142260021622895	2.93702004761551	1.08254824756925	0.421681706883257	2.56721652824497	0.010251857341526	0.0570116254623077	1.87091456486353	2.04655075357572
RHBG	0.247167668275537	0.259326395778401	0.34053221602452	2.77159783199226	0.828770821901153	0.569821285998153	1.45443991347111	0.14582438085655	0.336665735160137	0.746861246625294	1.62020816881117
MIR9-1HG	-0.0534486467018104	0.0808127166194266	0.508362839796232	924.743197928608	-0.0663499788630421	0.114809243443861	-0.577914955911069	0.563321537416045	0.751913506256102	0.0599414707394524	0.116417534677179
MEF2D	-0.251967805954107	0.080532260263295	0.00175533081421086	50.0752161400954	-0.393746460875841	0.144332415528974	-2.72805287317316	0.00637093953899032	0.0411520477149541	-0.393682399917433	-0.433604052218066
GPATCH4	0.0969817241788826	0.271313194904825	0.720752681564517	5.10255074312026	0.0449636552588565	0.440010034698698	0.102187795079823	0.918607615156115	0.963126092135813	0.40368062095682	0.30342290903673
BCAN-AS1	0.272318534598768	0.174571836332276	0.118778197709443	5.53693962607044	0.343615349689277	0.322415815084521	1.06575215486622	0.286535694330285	0.512959182150963	0.804331937992763	0.805153648138417
BCAN	-0.176726207836833	0.0693429762748739	0.0108162093983143	200.20617172789	-0.188115034858136	0.135902538679173	-1.38419073467216	0.166300059639772	0.366150387985104	-0.221752470831897	-0.0881460846844725
ENSG00000272405	0.186351823245797	0.145656777289415	0.200759756074837	18.8553261891209	0.26519484292217	0.239289951015432	1.10825733298373	0.267750696535033	0.492156431443524	0.607894715014111	0.673408275335397
ISG20L2	0.000390198660055195	0.0975913175273387	0.996809832422801	15.4318609409554	-0.0266156928566296	0.193769302834361	-0.137357633367662	0.890748117242507	0.948621696258482	0.182965291295273	0.183170588677748
METTL25B	-0.196688188463598	0.0906568647150491	0.0300379519408929	28.2885219866793	-0.252240434464235	0.172193002952172	-1.46487040785447	0.142956277825535	0.332441152022689	-0.267366359949685	-0.195875874066447
MRPL24	-0.397668210508393	0.195716723598419	0.0421682301470393	9.91943299570915	-0.724374337784941	0.37282108257297	-1.9429543329089	0.0520216762664246	0.172660839239075	-0.726613396195691	-0.989054338095725
HDGF	-0.205589332180819	0.115637507560111	0.0754239630820263	33.8662065238187	-0.25342228768307	0.200466891452715	-1.26416031019688	0.206172493301357	0.417850202775657	-0.287705813740881	-0.197861371219332
PRCC	-0.064924328608235	0.0732660909336111	0.37553977577165	52.8727677113947	-0.125452646219314	0.132042300308255	-0.950094370716371	0.342064303296128	0.570417494882229	0.0337190987304932	0.0171258663941718
NTRK1	0.477627505026787	0.246518555199008	0.0526853410833037	2.54871552482826	0.688776661790287	0.466903825017561	1.47520029797225	0.140158701384119	0.327999274443589	1.27347078684199	1.38501990525116
ARHGEF11	0.0662251896831343	0.0468581290193558	0.157563796168851	316.736710847086	0.0596590750147411	0.0910638492210083	0.655134562453547	0.512381121085211	0.716532290683331	0.333400763443309	0.328111012111421
ETV3	0.0881489838248082	0.112152854150121	0.431883991749748	10.2377465451561	0.0511747511703588	0.213249341739595	0.23997612725506	0.810348763602599	0.90604427713544	0.383497471466294	0.313857464743011
IFI16	-0.0994102581338262	0.141847642420129	0.483412744076929	58.0323808767612	-0.206715754508122	0.237059291229051	-0.872000221701453	0.383208256604457	0.608057792296158	-0.0450825690456525	-0.11939503786925
AIM2	0.110275413705153	0.163599558172745	0.500275129035378	7.06164230918893	0.0508165413637992	0.33322101744024	0.152501008952452	0.878791794716348	0.943508268729006	0.434057209901334	0.313255677194672
SNHG28	0.280177649983635	0.113002679217206	0.0131607522398546	12.5647199248225	0.33094203073078	0.217976935151111	1.51824334304616	0.12895306467921	0.311725909206217	0.822290317195305	0.783862646592134
ENSG00000272668	0.13906236709874	0.113012988453451	0.218510308464737	19.098117911735	0.199659276904006	0.195820393133125	1.01960410613757	0.307916256823926	0.534947979956585	0.499836499275729	0.563309425776044
TAGLN2	-0.256118861768202	0.184971924969697	0.16616367291854	4.44634352997852	-0.29409373206062	0.352540300030938	-0.834213087226654	0.404160917632265	0.625454149639107	-0.403167721197227	-0.266188838394093
LINC01133	0.698087376521393	0.220299933869548	0.00153067425065491	2.82777696413544	0.950284186683133	0.380869276164195	2.49504028325315	0.0125942831495929	0.0655345834741934	1.77723002402879	1.82434895039646
KCNJ10	0.199596136318454	0.0813855935753586	0.0141877224645311	247.29958338325	0.328227552340424	0.109549178992847	2.99616624568092	0.00273397338017173	0.0225391865978983	0.638158476873866	0.779302360230236
PIGM	0.414488514785479	0.0859737927001929	1.42766573134667e-06	60.1292312795837	0.583934923422802	0.159119056082073	3.6697988148045	0.000242741437162122	0.00390297291092161	1.1291957795807	1.20888722674704
ENSG00000225279	0.477205977445901	0.123275320166628	0.000108363774752368	14.2302613791863	0.602449406241896	0.22416218296099	2.68756040061734	0.00719760836273478	0.0449516450932209	1.27250758019961	1.23999130324199
IGSF8	-2.37056849969761	0.437947554101669	6.20103979674024e-08	10.0674538048473	-3.41028384940305	0.641987446601081	-5.31207248281622	1.08385474218237e-07	1.08740420800472e-05	-5.23476600460317	-5.50134537663986
ATP1A2	0.0531352884160074	0.0622007182575722	0.392963591548964	2124.72334258294	0.0973597641827242	0.0990211956760437	0.983221455952168	0.325498457062527	0.552456761502416	0.303489838464204	0.391447651392743
ATP1A4	0.70362942235019	0.147805030137867	1.93090781758833e-06	18.7399092277149	0.955758709284318	0.251536824394654	3.79967709135407	0.000144884747944227	0.00262752931895472	1.78989381068639	1.83354607307195
CASQ1	0.418296448993841	0.220185995571595	0.0574670659565769	6.87247788206512	0.499086475062445	0.366891236325027	1.36031179174939	0.173731278443525	0.376693059209615	1.13789705486975	1.06634300047482
PEA15	-0.665134079502083	0.221936432938144	0.00272688637038144	41.3714527878497	-0.942612470135763	0.334968179173429	-2.81403586591946	0.00489237695484954	0.0343990241956552	-1.33778313527024	-1.35569139888113
DCAF8	-0.107553715577071	0.0515860863481103	0.0370750627267397	174.340516330256	-0.163772270554984	0.0919191031072701	-1.78170004948657	0.0747981588322733	0.219356788534441	-0.0636906807253905	-0.0472505754562661
PEX19	-0.605785065452212	0.146930353872405	3.740668028876e-05	16.7446223423787	-0.872635625869218	0.256002701836723	-3.40869693799474	0.000652739511289431	0.00807670870170673	-1.20216836854257	-1.23813126294814
COPA	-0.465641148193293	0.0676982409934406	6.06191463126107e-12	114.276348688909	-0.685306523543122	0.118337449413471	-5.79112129710233	6.99180578023683e-09	1.3621736234612e-06	-0.881934158225297	-0.923420947493275
NCSTN	-0.465321172437103	0.135265961542494	0.000581614649300422	31.2297636723308	-0.633535851743222	0.242038364692799	-2.61750178550133	0.00885760248944515	0.0517226100438805	-0.881203001385897	-0.836446930903505
VANGL2	-0.0255293791220995	0.100817681450868	0.800095715013661	40.9844716355111	-0.0339017456411858	0.171297858736954	-0.197911088271368	0.843114628587549	0.925015960097716	0.123738064847117	0.170930120209282
USF1	-0.548014043265416	0.128527206522872	2.00981170836547e-05	12.3774780356218	-0.728460892859716	0.240330455139431	-3.03108023673941	0.00243680483354663	0.0209275368137251	-1.07015937356757	-0.995919694416429
ENSG00000289121	-0.80773401415887	0.202547457177383	6.66676708496995e-05	3.06238177519397	-1.13628288895807	0.415828975956881	-2.73257265524445	0.00628418096031628	0.0407913010046107	-1.66362943926461	-1.68105503883359
KLHDC9	-0.990197262117249	0.176355871565077	1.9682642000376e-08	7.87463024024525	-1.43742173809664	0.309991453253061	-4.63697215846529	3.53550012445522e-06	0.000159875688149822	-2.08056493860508	-2.18696416363758
PFDN2	-0.968746649858532	0.337073833206931	0.0040532246656081	6.15041733410571	-1.46367332842903	0.512101506924317	-2.85817032099722	0.00426091616675713	0.0312795369092363	-2.03154946928006	-2.23106647434165
NIT1	-0.307699109991731	0.0974542391194054	0.00159199097155605	21.0695148970471	-0.448810133373473	0.190605108098708	-2.35465952539451	0.0185396840229606	0.0856169095822105	-0.521030560918725	-0.526110264689353
DEDD	0.047477415736324	0.0802478230319925	0.554095073454401	25.3079962830188	0.116176031630784	0.173131007116782	0.671029606801856	0.502201668789292	0.708934092823147	0.290561383022882	0.423058721913723
UFC1	-0.48906492685642	0.146921161403071	0.000872343041004315	15.4780945243078	-0.716447957916788	0.26123816813366	-2.74250873459741	0.00609718282906441	0.0398893415379872	-0.935458388242179	-0.975738128933631
USP21	0.184055901380309	0.144861265227334	0.203882835807782	9.33460041228371	0.260473465309641	0.271251346443153	0.960266073238569	0.336921320386739	0.565247621020428	0.602648445750877	0.665476425882374
PPOX	-0.0617464947504681	0.0994765753230899	0.534787870722022	25.8772577412036	-0.103428668739953	0.172458763350643	-0.59972985269332	0.548686289547879	0.742406393035965	0.0409805706221442	0.0541258456501173
B4GALT3	-0.195190792792804	0.242009617248131	0.419930705706578	7.07806385890871	-0.309478919857059	0.406106480494477	-0.762063485123992	0.446022114885919	0.662162980528109	-0.263944753578549	-0.29203574229011
NDUFS2	-0.139321770444605	0.0974504442356977	0.152812361909179	74.1146981057954	-0.203457958451006	0.159559287953449	-1.27512450738916	0.202265176285218	0.412660407224308	-0.136281900970971	-0.113921985299779
TOMM40L	-0.314856910093684	0.12717498231786	0.0132946546899992	7.1460220221496	-0.511081465765782	0.250689760798566	-2.03870099894685	0.0414798780070593	0.148070908674388	-0.537386407880124	-0.630725246652292
SDHC	0.00158340031257769	0.0668697831305615	0.981108767604672	54.0813251541513	-0.015209820969799	0.122721473537559	-0.123937730955814	0.90136457826047	0.953202903571264	0.185691802701679	0.202332296575614
ENSG00000289106	0.800043076277228	0.182952725794971	1.22578946897539e-05	3.86769336903015	1.0435172677671	0.343336831597771	3.03933971462058	0.00237097330725165	0.0205125658392381	2.01020269695853	1.98097924432531
ENSG00000288670	0.318923151080734	0.187391443931717	0.0887724622747627	9.37836620031407	0.438681021705747	0.320119951141268	1.3703645153693	0.170573143157784	0.372167473485304	0.910825268906788	0.964862669629116
ENSG00000283696	0.40544591290094	0.116260421769743	0.000487751982026841	13.1636009073906	0.508826233631189	0.221382044876773	2.29840786733366	0.0215385861645674	0.0948240719242473	1.10853308846754	1.08270566091339
ENSG00000288093	0.390133375061193	0.16578014084623	0.0186067183643116	4.70454962866873	0.364212803164357	0.322821584937712	1.12821700951202	0.259228282111814	0.481833196956694	1.07354335392198	0.839757086687037
ENSG00000283360	0.0694239086349012	0.16043127590909	0.66520874687557	7.77329587824362	0.0458443035218399	0.31163871824791	0.147107213697916	0.883047396119845	0.944721946110754	0.340709958573437	0.304902386006442
HSPA6	0.833750769340433	1.66926820662442	0.617447734636057	11.613046144692	2.30488138401554	2.21885272687971	1.03877168416527	0.298910933351753	0.526068524064698	2.08722606465683	4.10005361130206
ATF6-DT	-0.179186906741377	0.229751084406656	0.435439397687595	2.26800420560163	-0.422464967152113	0.468886535023292	-0.900996159190466	0.367590361816555	0.592067364580191	-0.227375261930774	-0.481850747778828
DUSP12	-0.0346795945933952	0.0911504217301293	0.703599870402365	15.0661178678433	-0.136833686116581	0.184771572251366	-0.740555944019514	0.458962728811212	0.673365759581387	0.102829472572865	-0.00199412410275721
ATF6	-0.0030594180863999	0.0391758784248947	0.937752934001149	221.295119611323	0.0257568088131255	0.0901095516177143	0.285838830076501	0.775001566210023	0.886567683907906	0.175082785109454	0.271155671171537
NOS1AP	-0.454147735175056	0.418020643639321	0.277291368380668	3.49748484560236	-0.726684178292081	0.72321843167608	-1.00479211599733	0.314996960988592	0.54219803980338	-0.855671269947774	-0.992934838379055
UHMK1	-0.0676277084061382	0.0957706998119653	0.480099868142321	56.1720987806695	-0.100956584746517	0.159548317927125	-0.632764958340893	0.526887143097921	0.726922060875587	0.0275417725096927	0.0582789127589903
UAP1	0.0196180118189017	0.104624385685757	0.851261583718647	42.8543094590043	-0.030209726961992	0.199233963524226	-0.151629403077747	0.879479241242367	0.943575500559988	0.226901579672851	0.177132660811712
DDR2	0.228477997930195	0.0566109430771914	5.43856353508832e-05	321.879772557658	0.278540450854638	0.10346641448076	2.69208566134699	0.00710067047189876	0.044427097963492	0.704154635156221	0.695828713111545
HSD17B7	-0.335484190183911	0.131579156857863	0.010782313839181	82.4199546064646	-0.545154222462569	0.233401463272029	-2.33569325067681	0.0195072345142189	0.0887299909670756	-0.584520531714292	-0.687967009279204
CCDC190	0.322482154104246	0.116509158686932	0.00564240331958788	46.3416428760654	0.41375827932769	0.199871360269836	2.07012289689276	0.0384408372060547	0.140347095787843	0.91895772691883	0.922992805211867
RGS5	0.124374065631509	0.0747868862291099	0.0963031378899243	47.2551825902731	0.131495135181174	0.147920700315543	0.888956953967028	0.374026214589856	0.598190895637511	0.4662731687134	0.448794605185275
RGS5-AS1	0.0965644467559133	0.206215552337219	0.639591900400505	4.0701763549263	0.0653453278720468	0.367815302599065	0.177657991416622	0.858991578323381	0.933414993090629	0.402727126087821	0.337663838705143
ENSG00000232995	0.344215554741576	0.126421226775241	0.00647376818050499	8.64567932350935	0.470288276136064	0.232299122505248	2.02449441506366	0.0429193060408191	0.151430223693552	0.968619378503366	1.01796242235794
NUF2	0.152076084518532	0.139626458684682	0.2760816586989	21.4949333028542	0.230291803985235	0.227045475764258	1.01429814097836	0.31044051084783	0.537428597790653	0.529573341250252	0.614771649964422
PBX1	0.0192522094340561	0.039859394852725	0.629093567950112	1094.00775276882	0.0203227327906559	0.0724047526385668	0.280682303993272	0.778954082719276	0.888664466227683	0.226065707234473	0.262026498191996
ENSG00000269887	0.0949821510629757	0.174684997316783	0.586624615786838	5.2057043820301	0.122259979047548	0.330622325499692	0.369787426976591	0.711540884071843	0.851782883916593	0.399111519919341	0.433279669897596
ENSG00000271917	0.285920267036693	0.165738875259216	0.0845049590790376	4.55019346941159	0.416682248995024	0.3459563942761	1.20443574938661	0.228421201533539	0.445834731402224	0.835412416770579	0.927905034037826
RXRG	-0.0861500471951933	0.117637285078796	0.463963364160523	24.5036730475246	-0.16249537706022	0.200301935541043	-0.811252156007868	0.417220879383045	0.636592085262853	-0.0147824799541768	-0.0451054119469692
MGST3	-0.115594287897293	0.0932458901694268	0.215096861729508	131.123064822961	-0.170819906532799	0.160497458891544	-1.06431533379124	0.28718587390015	0.5136804188659	-0.0820636959644893	-0.0590905069685004
ALDH9A1	-0.18940876456459	0.06529183205705	0.00372025519352322	43.3242494105727	-0.279220246905495	0.131236509447339	-2.12761104422346	0.033369345776339	0.127872346691729	-0.25073259796088	-0.24120158789772
TMCO1	0.0642853183646995	0.0418038605509985	0.124101375696839	86.8426080297456	0.0959420607236718	0.0808665041559718	1.18642522914831	0.235454413274591	0.454791253562136	0.328968083296169	0.389065929080088
TMCO1-AS1	0.11804265112662	0.109493200916384	0.280997155149413	10.3052410121607	0.188560405114057	0.207307578935309	0.909568314301224	0.363050215212248	0.589117716215911	0.451805644443912	0.544663473818576
UCK2	-0.0706935254961147	0.119333235684666	0.553579867721028	30.3253851748876	-0.101138052139432	0.199925824625273	-0.505877879103401	0.612942382257406	0.786980954199076	0.0205362632161857	0.0579740500347272
FAM78B	-0.319439044138072	0.247572336341468	0.196951481678911	13.3584529089744	-0.486961074004879	0.401647211100033	-1.21240994720513	0.22535549508018	0.442407469229382	-0.547856759401421	-0.590203320236638
POGK	-0.126957377754676	0.0753296655968302	0.0919197183059374	31.7973500125646	-0.208731247069336	0.142349668346276	-1.4663275966445	0.142559060756951	0.332074681074872	-0.108028790835645	-0.122781037651775
TADA1	0.115757955859246	0.0915104750610112	0.205882277247233	23.5809566314262	0.0606724881601819	0.185326426102698	0.327381741698081	0.743379174294943	0.869116335982284	0.446585028386696	0.329813532257664
ILDR2	0.0814671084457039	0.108621056022408	0.453247405538818	78.5762208199035	0.141443894532414	0.187012310754995	0.756334671024518	0.449448565756488	0.665471407117515	0.368229130696908	0.465508384063919
MAEL	0.15698661973629	0.19187135975799	0.413250513759376	14.7856092523994	0.225075896108203	0.317439298410948	0.709036018019504	0.478302125759093	0.689563942595284	0.540794102011412	0.606008996468615
POU2F1	0.0414425044939507	0.0331288433123273	0.210952962914457	888.203273651925	0.0411806240235069	0.0623017932144773	0.660986175498036	0.508621179312905	0.713541986449603	0.276771380047114	0.29706746859171
ENSG00000272033	0.117554893535643	0.153285743266836	0.443140752474652	7.90099471674389	0.148069230515268	0.275307038980464	0.537833071989761	0.590692297498017	0.771266004728364	0.450691099695715	0.476638857392771
CD247	0.363241740419547	0.215335414986569	0.0916293441174991	10.4545427946697	0.456093831019113	0.344296076796615	1.32471399402132	0.185266029928211	0.391914181189689	1.01209494037651	0.994115949786438
CREG1	-0.594270565673041	0.21104325339445	0.0048645202993986	18.5843956615559	-0.860908018946333	0.322632354611313	-2.66838711815962	0.00762163848561586	0.0467824078208321	-1.17585729620992	-1.21842904461472
MPZL1	0.135539947678342	0.0718150573522536	0.0591136413355078	116.555590637643	0.157801010997864	0.119758339463292	1.31766198249794	0.187616826507484	0.39537578621329	0.491787636195831	0.492988114756337
ADCY10	0.204804919867964	0.161552225572259	0.204893686702711	6.79305345797712	0.27755317031857	0.294051815142345	0.943892049039763	0.345224815480354	0.572764542514359	0.650060746478685	0.69417009538963
MPC2	-0.79612329440784	0.221013543650501	0.000315599687167945	13.0481233490309	-1.19734530165653	0.345621768889817	-3.46432259027711	0.000531568637001175	0.00692451901016869	-1.63709850061661	-1.78363905233787
DCAF6	0.11125438890253	0.0542270194156972	0.0402045419990625	305.804285176076	0.136478548715397	0.094751674280016	1.44038139433892	0.149759524636882	0.342615602703074	0.436294205665288	0.457166671382801
GPR161	0.021303897335361	0.0988999242173172	0.82944874096542	53.701658321982	0.00407775830502445	0.167563598542843	0.0243355856551495	0.980584928281228	0.990062380170597	0.230753892549558	0.234735164483314
TIPRL	-0.427332910281123	0.113506672951996	0.000166664882830844	31.2270627474291	-0.615192645546952	0.196393725311957	-3.13244552273635	0.00173356595448102	0.0165688342702376	-0.794398369613183	-0.805630596779228
SFT2D2	0.121655875194056	0.0976061139346221	0.212619029445697	38.6342966077946	0.152620131029478	0.167345989209904	0.912003518877558	0.361766865169035	0.58768846518839	0.46006199961484	0.484284307665295
TBX19	0.201756522612825	0.121248737741728	0.0961146989400779	14.765710488525	0.278085478386365	0.217080235783439	1.28102624074807	0.200184449324062	0.409975458111926	0.64309504217395	0.695064365622363
ENSG00000285622	-0.889753620290897	0.540344862995782	0.0996320045325274	3.07975698207998	-1.10460032704335	0.852935765157867	-1.29505687551853	0.195300609975786	0.404073476211358	-1.85104737586829	-1.62782877056672
NME7	-0.159618858907826	0.049922169820268	0.00138694510112146	195.181959234831	-0.25378164707051	0.0891151649020553	-2.84779417004318	0.00440233870052001	0.0320299078651914	-0.182661524310248	-0.198465090047739
BLZF1	-0.118926945216921	0.0636242104429648	0.0615937460370112	81.9187195332562	-0.1903121314647	0.104086961525808	-1.8283954942571	0.0674902171163972	0.205258316761019	-0.0896789453872484	-0.091837176765471
CCDC181	-0.367778343038513	0.192364852991335	0.0558917022962393	15.2264887946859	-0.500334321108953	0.318703594272771	-1.56990485862148	0.11643724710158	0.292046405157121	-0.65831390597935	-0.612670191440945
SLC19A2	0.00367841757788489	0.0928128138908213	0.968385998581278	58.236338898499	0.00788313074332356	0.161032324911961	0.0489537162655597	0.960956180753335	0.981786817353752	0.19047899727051	0.241128137842016
ENSG00000213062	0.298562832599659	0.121302747641514	0.0138433348267625	10.2732044216538	0.385097947043343	0.249463778089147	1.54370285735722	0.122660333788897	0.302129334783724	0.864301162558675	0.874843841157437
F5	0.573950756980696	0.236939753648753	0.0154205362226353	9.00662140595527	0.752849144876367	0.398472388422172	1.88933829984411	0.0588465126575339	0.187165511893335	1.49357310114838	1.4926607956073
C1orf112	-0.0919881133759618	0.0850188479832014	0.279264445127062	31.7823347367785	-0.133770198130898	0.1571497883487	-0.851227351538486	0.394643071878516	0.616522950656745	-0.0281226844364331	0.00315249357914498
SCYL3	0.278950462000241	0.0485502533412802	9.15941953975667e-09	55.2379015399048	0.347509154095379	0.0971307564709472	3.57774578023926	0.000346570280811563	0.00503439237238312	0.819486145723154	0.811695185986768
KIFAP3	-0.0591043693151465	0.0638026287332262	0.354257571287906	160.010397546804	-0.10620478669549	0.110735893369709	-0.959081861026836	0.337517507528134	0.565694642355673	0.0470179282819576	0.049462005666483
GORAB-AS1	0.525780393011411	0.150749406386791	0.000487053144787838	7.0723635406871	0.743961906879605	0.287896878425538	2.58412634047376	0.00976260253034323	0.0553493750861099	1.38350197734855	1.47773035800442
GORAB	0.147823210875099	0.111886210520477	0.186437220152456	28.0649516359911	0.19569896852478	0.191282652267995	1.02308790789139	0.306266283712561	0.5332418776397	0.519855362336708	0.556656162167514
PRRX1	0.0543549841548708	0.0959574523078737	0.571088725766732	358.914895237268	-0.00831082232373811	0.158343597187292	-0.0524860017794586	0.958141448922868	0.980688032972054	0.306276889871084	0.213922519414802
ENSG00000271811	-0.205662035015958	0.165348528912246	0.213569763432868	16.3559898703774	-0.348687870082144	0.274120452352176	-1.27202427651829	0.203364493874286	0.414220953355865	-0.287871942499473	-0.357906239403315
ENSG00000231424	0.283632069505695	0.199254750674126	0.154601538180971	25.1467810885592	0.398364156365588	0.319518538847285	1.24676382723441	0.212484107545393	0.425762362654609	0.830183797907047	0.897130890360428
FMO2	0.717891988225956	0.322833703991161	0.026167242043929	4.02709934830814	0.889796346503569	0.509282891935685	1.7471553837625	0.0806103885663324	0.230491971040666	1.82248431914125	1.72273021082146
FMO4	0.0740610369750768	0.110297501609631	0.501923626826837	23.5331341053462	0.10182607538925	0.192280766888976	0.529569738236198	0.596410280527374	0.775313696270352	0.3513059741637	0.398950992791768
PRRC2C	-0.0719567313598879	0.0475751984041903	0.130410753353692	268.414944344685	-0.138668809941675	0.0852660531812842	-1.62630736111182	0.103884286626398	0.271186673974815	0.0176497895099727	-0.00507710688932252
VAMP4	-0.205777366700702	0.0710360462665331	0.00376987504361739	43.5057494857079	-0.361442601325714	0.14006246573787	-2.5805814528652	0.00986340849487123	0.0557734463210319	-0.288135479809626	-0.379334012468808
METTL13	-0.141301876300579	0.182383009700563	0.438485327152379	11.2078992450455	-0.263993648126883	0.322404818615514	-0.818826620707895	0.412885340445992	0.632338948463795	-0.140806518575037	-0.215621111370481
DNM3	-0.0116640836839291	0.0667333978584478	0.861247553806222	860.352069777171	0.022078259324228	0.123430090381735	0.178872584925979	0.858037749646867	0.932985185983173	0.155420795159665	0.264975758623555
PIGC	0.0134833936062113	0.0890908674075025	0.879704137397985	69.7456302507885	0.00457426845989069	0.150313752207148	0.0304314701264784	0.975722946940822	0.988164278495676	0.212883742456917	0.235569294714678
SUCO	-0.0171293971234568	0.0439172780963648	0.696508619415107	133.156059856341	-0.0314688426112123	0.0929082799012265	-0.338708698995049	0.734829186792204	0.86501257516857	0.142932344945946	0.175017363838418
ENSG00000224228	0.468906202440145	0.318228288975294	0.14061895753288	4.42697911442672	0.460008525737878	0.516748094755644	0.890198784294315	0.373359157334734	0.597346796907087	1.25354227691164	1.00069258307275
TNFSF18	0.861154952518856	0.294847703665104	0.00349271558130076	2.75098754840647	1.04822184346847	0.527374164329365	1.98762456405395	0.0468532275173426	0.160762017336696	2.1498456712097	1.98888286679868
TNFSF4	0.437747249549106	0.109835364624346	6.73422989793353e-05	17.2251870322631	0.57510140251499	0.205950167313673	2.79242988736727	0.00523138034096345	0.0360150726844177	1.18234287797562	1.19404703311479
PRDX6-AS1	0.252245815061503	0.0404530648346255	4.50285489279272e-10	333.092890796245	0.336143064777112	0.0779679093644246	4.31130021976052	1.62297370662098e-05	0.000514671661936959	0.758465006229607	0.792600312256934
PRDX6	-0.162718742319358	0.0645540151312738	0.0117134876292931	234.264862802089	-0.237024346253516	0.108645728534441	-2.18162600086371	0.0291371463224776	0.116820078099175	-0.189744876451274	-0.170313055148709
SLC9C2	0.394630087617386	0.110640653606969	0.000361404387941201	71.7383226584421	0.525851627593051	0.183135363312386	2.87138222832512	0.00408681034532902	0.0304047347287358	1.08381851407607	1.11130808860854
ENSG00000238272	0.441224042273184	0.211187244720217	0.0366847597955253	7.99593393246457	0.66244445980032	0.340912101343885	1.94315325618817	0.0519976439643133	0.172625506947708	1.19028748230957	1.34078216807108
ANKRD45	0.391652165044937	0.120130262035326	0.00111322289956585	35.1162906488501	0.500998608231628	0.199987167805569	2.50515377425969	0.0122398165930668	0.0641963599726853	1.07701384711637	1.0695553579003
KLHL20	-0.00810705465990323	0.0654349056512831	0.901398447876345	90.8822330525007	-0.0277573405436941	0.118355822011785	-0.234524504767752	0.814577811527874	0.908355181724733	0.163548742507391	0.181252636265266
CENPL	-0.105647534466267	0.150647127165254	0.483121180659503	5.36050198188298	-0.142867935576169	0.290570450602765	-0.491680882484097	0.622944955055841	0.794138643887339	-0.0593349839910652	-0.0121315802021021
DARS2	0.00237204069315224	0.108053167789007	0.98248581986483	18.0057954351067	-0.0509125972758149	0.195226748263267	-0.260786996293962	0.794256772998804	0.897705329571611	0.18749387613046	0.142352123423866
GAS5	0.0656288159289025	0.0911481393767842	0.471510434830405	42.4893040714739	0.0554220518111736	0.156161013568823	0.354903253664834	0.72266207087808	0.858467697547731	0.332038026608377	0.320992871403828
ZBTB37	0.24939154576583	0.0581674135423665	1.80712591090545e-05	132.43118454625	0.330552349196816	0.103128197959096	3.20525671677036	0.00134942067481325	0.0137719578209971	0.75194289173609	0.783207986974605
RC3H1	0.0512170398789221	0.0401435250206921	0.202009222709972	173.801959383816	0.0523052160790516	0.0751617217766519	0.695902313606919	0.486490008315228	0.695808468749984	0.299106567199345	0.315756630241632
RABGAP1L	-0.0817287083968919	0.0429514842403685	0.0570647502833468	405.126319400944	-0.144621841921945	0.0791622170311193	-1.8269048966263	0.0677140699086983	0.205720308722088	-0.00467955171931563	-0.0150781187404476
RABGAP1L-AS1	-0.135186898306392	0.163364038780803	0.40794277612526	6.17338493142566	-0.194352254801718	0.338749723179965	-0.573734062355132	0.566147774630986	0.754277488667329	-0.126833560009463	-0.0986245284053473
ENSG00000287697	-0.780677569372594	0.230631044505356	0.000711878303681886	2.5622320393255	-1.07148507506766	0.431057958352335	-2.48570999399541	0.0129293280811534	0.0667354906738037	-1.60180442823599	-1.57219560270209
CACYBP	-1.97886319288235	0.472280840106926	2.78937605966352e-05	10.5099405858009	-2.5426211986959	0.673755406587651	-3.77380451991241	0.000160776756300197	0.00284253021880122	-4.33970439894445	-4.04368405695278
MRPS14	-0.656644066614198	0.161286831643324	4.67552402989937e-05	13.0677885001363	-0.971191380789054	0.272460089791799	-3.56452712590381	0.000364512754758393	0.00523312202563597	-1.31838313114653	-1.40370357571523
KIAA0040	1.14906316482277	0.32848525166682	0.000468644744595258	4.82703096338497	1.47575484311325	0.553152509179543	2.66789866921538	0.00763272744993486	0.0468169725173695	2.80772694650377	2.7071324260762
TNR	-1.06860137255903	0.603878869297172	0.0768000585187761	7.30382617668707	-1.40186289993542	0.792039864102669	-1.76993982685915	0.0767371652848007	0.222570212616406	-2.25972132929284	-2.12722580458942
LINC02803	0.160100406959217	0.163142948971654	0.326419950291153	14.4834582926245	0.238358801709081	0.270079480831057	0.882550577243527	0.377479141564026	0.601973615232611	0.547909224893183	0.628324095190076
COP1	0.0759306019255954	0.0420251438546932	0.0707950572211747	390.054878791846	0.0807214235620611	0.0683324887168784	1.18130372649698	0.237482087466309	0.45680487639556	0.355578001571498	0.363495467987416
COP1-DT	0.207954880790747	0.096282144588846	0.0307843713341944	122.638792293514	0.25597650843153	0.169070007729313	1.5140267151425	0.130019063937417	0.313243513679303	0.657258527647981	0.657921600176576
PAPPA2	0.062652158777605	0.124619853834751	0.615142718628889	73.5340340259714	0.114877105059244	0.208045040532179	0.552174205957464	0.580829004884864	0.764281516168486	0.325236251184404	0.420876543138477
ASTN1	0.0991414830094078	0.0303370618958403	0.00108310810502606	643.87487256435	0.130261999477092	0.0620886602352889	2.09799984382745	0.0359051591677486	0.134085526922485	0.40861575247802	0.446722954162494
BRINP2	-0.0786032688314965	0.0605044480636358	0.193898609046576	307.955211581536	-0.0885875927616146	0.103665504680042	-0.854552274018588	0.392799058528142	0.615196334499617	0.00246219721060504	0.0790586491752315
ENSG00000227579	-0.123062468588709	0.305143849938165	0.686732473952969	5.95012796772423	-0.168164008219525	0.504079017420726	-0.333606443450052	0.738676555393976	0.866505498119563	-0.09912877444238	-0.0546286343304113
SEC16B	0.162334321654083	0.102591960360748	0.113574288890909	17.1496567259295	0.285398451881976	0.198427964784342	1.43829753125854	0.150349652067101	0.343357914253397	0.553013805400269	0.707350060515145
RASAL2	-0.684761437021913	0.140812540588969	1.15661136446562e-06	100.568445324547	-1.00631049771755	0.223459722286941	-4.5033193786277	6.6900228432521e-06	0.000260258575734315	-1.38263239779203	-1.46270320914016
C1orf220	0.532424522989208	0.179158256001844	0.00296048614333454	3.98157564909875	0.679078902666775	0.340991538238342	1.99148314991946	0.0464277958901696	0.159732147713303	1.39868406843249	1.36872780330294
RALGPS2	-0.382600262536198	0.136746021990495	0.00514377027079727	56.5601408315906	-0.575818251854781	0.206501344755002	-2.78844795193923	0.00529612568021478	0.0362571157900099	-0.692182558851085	-0.739482156916763
ANGPTL1	-0.508376738953811	0.189808510528617	0.00739822373499378	14.3982824509822	-0.719770668112297	0.307957662444057	-2.33723902954695	0.0194267588150858	0.0884750396155062	-0.979586617406616	-0.9813202363628
FAM20B	0.00840432487296666	0.0639354955347256	0.895419288186782	52.5916437743766	-0.00229509228763541	0.125339720292004	-0.0183109734271668	0.98539077340594	0.992739685745042	0.201277876167817	0.2240288631374
TOR3A	-0.154440465544503	0.0842492683074997	0.0667821741964253	17.1607738504225	-0.260742878840729	0.1783385785858	-1.46206659775122	0.143722960899875	0.333563888323958	-0.170828697443047	-0.210159863679582
ABL2	0.0501460686833496	0.0314632885045873	0.110981695890954	185.26718703234	0.046835561081193	0.0611821199087757	0.765510596086344	0.443967559232768	0.660083841424506	0.296659357061404	0.306567685072777
SOAT1	0.119885037382525	0.0882764330232191	0.174443407172611	65.9784730827702	0.168973359935399	0.157796921820441	1.07082798565409	0.284246781002829	0.510471870081078	0.456015567495149	0.511757507311174
AXDND1	0.133181744375205	0.154103136067839	0.387457310029142	21.6939035384435	0.193517384651138	0.27580019339751	0.701657900479505	0.482892533586231	0.693031981445991	0.486399051465804	0.552991131264468
TOR1AIP2	0.048405735642703	0.0525186687840438	0.35669224724497	91.4059173197643	0.0545354456993014	0.0955626758170672	0.570677256920861	0.568218438202692	0.755276634834228	0.292682629509748	0.319503385329925
TOR1AIP1	0.151772810630808	0.073694564247433	0.0394478511735497	94.2314367231219	0.216287486135417	0.124295660506458	1.74010488583533	0.0818406025097118	0.232757707182175	0.52888034881901	0.591244588586771
CEP350	-0.119591563410935	0.0676879001126549	0.0772602895120209	610.416027682756	-0.161197055152693	0.111465864766311	-1.44615623348586	0.148133386243446	0.339849259839624	-0.0911976233768846	-0.0429242489989467
QSOX1	-0.782069335962743	0.148935201074393	1.51217259272889e-07	22.05963146473	-1.12196972779816	0.248520926094562	-4.5145885516749	6.34398106701366e-06	0.000253110091129503	-1.60498466811839	-1.65700912494268
ACBD6	0.00542331909936109	0.0327750506677535	0.868573305262532	245.179305235055	-0.0144341319166588	0.056914446833339	-0.253611037614507	0.799796068590226	0.900170658842349	0.19446616397557	0.203635443516359
XPR1	-0.00367039481270354	0.0465044959863945	0.937091808350093	353.852725431312	-0.0346857417027247	0.0909780424652401	-0.381253990115	0.703014790550361	0.845549757899747	0.173686679924892	0.16961301760868
KIAA1614	0.350969173919713	0.0653201178443621	7.74098360757503e-08	46.112073882785	0.449789557206996	0.126311635588839	3.56095109615334	0.000369513907063644	0.00527402711279857	0.984051656597166	0.983524856488658
ENSG00000243155	0.169726409424199	0.154388676519137	0.271617639763393	8.81572019922108	0.170977378313223	0.289316977210591	0.590969047035115	0.554541160580768	0.746675543763767	0.569905008643045	0.515124230623414
STX6	-0.0561328514137241	0.0804099713274197	0.485125153585331	66.9879265165463	-0.156626821591866	0.150240374612938	-1.04250819392178	0.297176128534597	0.524067458436433	0.053807960323431	-0.0352463194740054
MR1	0.0327191504300927	0.0644129612056324	0.611482019736441	33.9833016621141	0.0340506194402446	0.113487493612804	0.300038518397616	0.764147774896813	0.880668727839745	0.256838182412882	0.285089158955191
IER5	-2.16910442033381	0.560507493966877	0.000108882817401525	5.42916815771516	-3.27235007066057	0.817208992218207	-4.00430012618706	6.22013556046914e-05	0.00137693736355366	-4.77441287887193	-5.26961852544102
LINC01344	-0.363349057285361	0.133548522192446	0.00651385505323402	25.448544443058	-0.51968312311687	0.22879567458561	-2.27138526136086	0.0231236658455908	0.0997258952355343	-0.648192818648748	-0.645175912698208
GLUL	-0.352610767357533	0.0791809205378158	8.4588473891348e-06	1803.25328123254	-0.480765200178022	0.139230299013222	-3.45302138676271	0.000554345050980932	0.00714526197943567	-0.623655415510211	-0.579794337423202
RNASEL	0.297239816179413	0.0887902792318132	0.000814964317909967	16.5372247181577	0.415320402178087	0.180939135067281	2.2953597187455	0.0217125178114913	0.0953478245741033	0.861278019443648	0.925617150115693
RGS16	0.121743519492637	0.223270207533395	0.585564835803515	22.7457115182867	0.148490433851839	0.359210961505784	0.413379461554789	0.679328619870588	0.831755766664275	0.460262270188789	0.47734647320514
NPL	0.122799248241889	0.0978938309384615	0.209692100179666	740.901438362765	0.143123535296923	0.161532816644875	0.886033799630796	0.375599314024085	0.599943557886705	0.462674650753984	0.468330157447156
DHX9-AS1	0.344796423909872	0.123548700796994	0.00525822758433891	16.6391939457216	0.493369203852747	0.209145211806868	2.3589791972304	0.018325283010394	0.0850689270119683	0.969946686766508	1.05673806347569
DHX9	0.0663495737284962	0.0509823063038174	0.193113519204799	176.590040967123	0.0849812951435287	0.0945188964918159	0.899093179223553	0.368603030874191	0.593022512061179	0.333684985743653	0.370651993655634
LAMC1	-0.0284095591360823	0.085481196566843	0.739626018274485	109.456319572122	-0.0576262992425814	0.138213736487243	-0.41693612159816	0.676725131753004	0.83046468958187	0.117156743371385	0.131073196457393
SMG7	0.0645150648226244	0.0391638439530791	0.0994939603614067	195.87873013826	0.0663379596834904	0.071700115743128	0.925214122682201	0.354854538755024	0.581795931786899	0.329493062738486	0.33933144649609
ARPC5	-0.357269755101539	0.191216728712445	0.0617060317565288	22.2591951618536	-0.560260726006736	0.296107523814697	-1.89208541137018	0.0584796017422252	0.18644788096815	-0.634301380674172	-0.71334572746432
RGL1	0.0688249866079054	0.0626174361032304	0.271709387614412	820.016683255785	0.0747088143233117	0.111460862248516	0.670269481288769	0.502686018310375	0.709089063008688	0.339341398837789	0.35339436716145
ENSG00000289581	-0.280379890209521	0.0904825815800212	0.00194360748042902	31.9889226472874	-0.430770585731324	0.158364634409781	-2.72011858794604	0.00652585080962819	0.0418512119195466	-0.458605098975364	-0.495804072759595
COLGALT2	-0.485644854170181	0.175794846549519	0.00573489777173094	92.206745860259	-0.687473369245132	0.259984497185143	-2.64428601200617	0.0081863450584005	0.0490894567710307	-0.927643391363778	-0.927061218470683
TSEN15	0.269395873426488	0.0929968222761068	0.0037695539659533	100.835789720758	0.369090011293648	0.145637794916012	2.5343010137341	0.0112671898491747	0.0607850207952509	0.797653545445759	0.847950729264988
ENSG00000286655	0.493031502782217	0.171796463965199	0.00410655821767719	4.39955645639405	0.606534761751544	0.358694186602423	1.69095230535149	0.0908459122412945	0.249009821123446	1.30866951079249	1.24685464430978
C1orf21-DT	-0.612148101549484	0.219159490476063	0.00521954411399956	2.54370367972178	-0.867323522969407	0.413860266012377	-2.09569169644198	0.0361095489347778	0.134702200809969	-1.21670814935993	-1.22920700313709
C1orf21	0.0965222673230117	0.0423736218527574	0.0227333884259542	754.027153551173	0.111401845415474	0.0777657488890499	1.43253099220344	0.151991915034086	0.345740293599149	0.402630744470616	0.415038154734338
ENSG00000285847	-0.025343362604688	0.0951584256474354	0.78998653446526	50.8440010417914	-0.0401612881191806	0.162465078189726	-0.247199512453258	0.804753822603886	0.902730258963794	0.124163119703042	0.160414174937609
ENSG00000286378	0.152506210640791	0.199953969366885	0.445638398027734	3.25012460085115	0.190785718114854	0.376826360413695	0.506296103875008	0.612648797717143	0.786839554846183	0.530556195888489	0.548401969053808
EDEM3	-0.0311670736730462	0.0596909360436351	0.601572294199462	168.946323442164	-0.0564329063897971	0.100380006609479	-0.562192694500858	0.57398473831077	0.759001246374254	0.110855717201611	0.133078080036601
NIBAN1	0.64787566145512	0.306609892948817	0.0345982674060617	6.59760135301271	0.989397032257739	0.542461067911739	1.82390422241089	0.0681665532285255	0.206740323246591	1.66249433490704	1.89005799301864
RNF2	-0.19276623658712	0.0978806946744255	0.0489071798673476	23.6821810532709	-0.288495455236642	0.171046061472602	-1.68665359934554	0.0916699791240131	0.250428369721587	-0.258404549928734	-0.256783810326373
TRMT1L	-0.0942205374059447	0.0685809629190429	0.169485622015065	71.5600761137839	-0.132938514092536	0.115798047607207	-1.14802034092552	0.250960166787545	0.472784716345368	-0.0332238587172556	0.00454971132492869
SWT1	0.143082337582323	0.0590644732239969	0.0154150945882125	141.310714887718	0.175641149329993	0.101789970885514	1.72552509645122	0.0844328850281805	0.23695903411475	0.509022285562339	0.522959301787861
IVNS1ABP	-1.04946040186469	0.229604255622778	4.86014595975654e-06	13.2204226035578	-1.6215737922352	0.38216617930203	-4.24311171437713	2.20441627767446e-05	0.000644275394544857	-2.2159834792677	-2.49633708183329
TPR	-0.128812099119267	0.059204990032998	0.0295779500576111	135.908358915201	-0.191104929569303	0.102943303129078	-1.85640953573912	0.0633952065737091	0.196709742083298	-0.112266900081951	-0.0931690666773621
ODR4	-0.098755577540551	0.0517493672235747	0.056346811795406	120.916163656278	-0.158808474831721	0.0933830176354262	-1.70061408222768	0.0890154780610314	0.245522434343256	-0.0435865988537376	-0.038911466911337
LINC01036	-0.107230106442587	0.119654336390773	0.370164297214847	24.3399385267725	-0.132026868826207	0.210741648962046	-0.626486835784343	0.530995668786091	0.730299959411109	-0.0629512214776402	0.00608126283393986
BRINP3	-0.129890138891769	0.160163989713579	0.417375913833716	665.993157160615	-0.143357531275463	0.264973174801202	-0.54102658272113	0.588489260347811	0.769846980416317	-0.114730262188492	-0.012954094243203
ENSG00000225811	0.095811690715069	0.162900998351477	0.556425564376394	18.2753222282227	0.148514501236056	0.275523994778878	0.539025653120507	0.589869153814379	0.770827058281891	0.401007049747611	0.477386906079611
BRINP3-DT	-0.414792507434827	0.110481058232476	0.000173741988302372	11.7889341102952	-0.570111267446834	0.207694940868521	-2.74494537547612	0.00605209705044904	0.0397212852784676	-0.765743069539585	-0.729894501603097
ENSG00000241505	-0.0546167116285805	0.118067806787597	0.643659948392803	13.1313105937116	-0.0571622624392009	0.264115943548576	-0.216428670193807	0.828653620229177	0.916567284100418	0.057272397712669	0.131852771904887
ENSG00000285280	0.628274020988296	0.191000776955813	0.00100408576182335	14.3566157002641	0.828860878549166	0.313669429196862	2.64246624438802	0.0082304668978523	0.0492736060261789	1.61770383683483	1.62035946274123
RGS2	-1.36555593490404	0.822635386261332	0.0969190516360795	3.90329706570898	-0.924904073827903	1.39032672700005	-0.665242245485416	0.505895564034931	0.711527759422425	-2.93827386038113	-1.32594153663845
UCHL5	-0.0626152735514068	0.141895739527506	0.659012743715876	35.5467135743716	-0.0849991056080489	0.22014435211347	-0.386106228899469	0.699417996881601	0.843298474305463	0.0389953778381791	0.0850872582385391
RO60	-0.0296258770504347	0.0627747659826902	0.636970139013673	92.1224146590846	-0.0299740370027496	0.124592186975669	-0.240577180081148	0.809882838440125	0.905927406355662	0.114377410422687	0.17752861670165
GLRX2	0.569074671983509	0.320245681161996	0.0755692177580345	4.60683063314046	0.418795383057542	0.499819447315642	0.837893333896365	0.402090612979325	0.62360030340565	1.48243106045867	0.931455070199617
CDC73	0.0982581508316506	0.0378076784890215	0.009352463331039	236.274732456091	0.125746818625079	0.0733700202717733	1.71387193514863	0.086552248362034	0.241067266230015	0.406597304671475	0.439137512431186
ENSG00000227240	-1.23160477131246	0.446437053145279	0.00580242764130442	4.147231048103	-1.60910626779158	0.746974752029788	-2.15416419821297	0.0312272974237308	0.122575386581801	-2.63219032901688	-2.47539181224158
ZBTB41	-0.018109504463658	0.0749104187938536	0.808974807551473	79.4003271921613	-0.046048150865758	0.128910143747876	-0.357211228899253	0.720933680268103	0.857602150789042	0.140692762192342	0.150524326489023
ENSG00000290127	-0.250490554953612	0.0977798957137048	0.0104137341466322	22.7813772892531	-0.402963317899129	0.175118617787341	-2.30108781687893	0.0213866678292052	0.0944669601642237	-0.3903068248883	-0.449088245252056
CRB1	0.105001520342387	0.0450449491312415	0.0197513183318653	1279.54008695723	0.127876412865088	0.081067337461772	1.57740980361405	0.114701261104615	0.289002031944599	0.422006161883298	0.442715201464775
DENND1B	0.026442591808609	0.0830822702874979	0.750280160101198	143.522039198088	0.0241488140656627	0.132368947638531	0.182435642924408	0.855240856122566	0.932129917498284	0.242496005934773	0.268454262111546
C1orf53	-0.00140526855871711	0.24015122056809	0.995331126423667	2.76592022744191	0.0367370484349754	0.460246894380148	0.0798203070646509	0.936380173153096	0.97151604829374	0.17886258003816	0.28960232271822
NEK7	-0.0952761356667589	0.0437497078675318	0.0294242977516053	309.724570008049	-0.140363965704629	0.0803770918389655	-1.74631804278073	0.0807557023613508	0.230715208944435	-0.0356359411113819	-0.00792494525656044
MIR181A1HG	-0.893076402426896	0.297990397615056	0.00272653172134618	25.8859671271396	-1.32996180016291	0.458124798860935	-2.90305568148609	0.0036954092775084	0.0282267673257111	-1.85864006011881	-2.00643294587188
LINC00862	0.00632411451129554	0.212555583248355	0.976264236919414	20.9279240618703	-0.0719663019845152	0.343329070680275	-0.209613190755798	0.833969583620948	0.919239780341325	0.196524515940039	0.106982189077869
ENSG00000230623	0.303785870222196	0.20309992814814	0.134719902921471	6.15338016200388	0.325893178208245	0.356008241828699	0.915409083043239	0.359976911782189	0.586213943857164	0.876236003265463	0.775380643794266
ZNF281	-1.22117361333808	0.281996453666229	1.4879997071509e-05	8.50646785879915	-1.82113795862364	0.46475281364777	-3.91850873226527	8.90985021203809e-05	0.00183943911236733	-2.60835473413729	-2.8316021366365
DDX59	0.195977752331534	0.0693252835346964	0.00469965394726087	47.0448256346764	0.185682557103853	0.150335140454416	1.23512411364763	0.216784316271681	0.431792650732106	0.629890331089591	0.539828728742255
DDX59-AS1	0.167905151471993	0.114528442674491	0.142632934015276	36.4149453174268	0.229333382240573	0.188651687733715	1.21564447684285	0.22412038347123	0.440890872472472	0.565743364573748	0.613161514615157
INAVA	-0.0355659237702051	0.165820425527163	0.830169193160016	4.39042857870205	-0.096712543226589	0.329151306839584	-0.293823968542598	0.76889241884465	0.882940452262308	0.100804176508873	0.0654088441415421
KIF21B	0.105246068522677	0.091044516373492	0.247687412659408	54.9061812375012	0.143817116714323	0.15110691536568	0.951757345891716	0.341220058754601	0.569533843254106	0.422564963827268	0.469495364689135
TMEM9	-0.142125042958459	0.0838655040023837	0.0901364797470135	42.3369023435512	-0.217607169738174	0.186158124172073	-1.1689372715049	0.242428905483877	0.462328846429679	-0.142687485867814	-0.137692465659368
IGFN1	-0.00131687204449864	0.1499678185074	0.992993841074135	14.9273906290555	-0.0427356306921449	0.264864970405494	-0.161348745463468	0.871818732837872	0.939269164818296	0.179064569453607	0.156089314821554
PHLDA3	0.135813566374589	0.325815996999972	0.676794485682722	13.3706611322794	0.0762238319907123	0.463086970475076	0.164599388129005	0.869259312850004	0.938188101423209	0.492412865380476	0.355939576005708
CSRP1	0.0116859860906193	0.0681224180064427	0.863796105223244	359.388198798887	0.0210731843292247	0.123435376687554	0.170722404668204	0.864442045079779	0.935906078845683	0.20877659754737	0.263287246455367
CSRP1-AS1	0.185291688449574	0.0970529686053043	0.056238740071723	33.0050961846867	0.248152343534526	0.166207082516634	1.49303110178647	0.135429045793994	0.321001000979323	0.605472266463091	0.644777110760186
NAV1	0.11929132641867	0.0643269476420352	0.063674321908763	809.059939705492	0.0953439560372255	0.118108215975097	0.807259302412361	0.419517105973012	0.638732292338747	0.454658915238059	0.388061121432961
IPO9-AS1	0.000332813256604363	0.0956532489692788	0.997223868230805	107.385669941596	-0.0181012764746248	0.154081288004824	-0.117478745855617	0.906480685756469	0.955498484282248	0.182834163453857	0.197474691095482
IPO9	0.0603923522603705	0.0444877525341645	0.174620764743779	143.772237465492	0.0875126991853081	0.0847431593258977	1.03268157431752	0.301752939103319	0.529170338674899	0.320072506873052	0.374904717629858
SHISA4	-0.638483080676787	0.114649769721883	2.56224554512314e-08	37.5768719210187	-0.890531204202212	0.201170393498028	-4.42675081913056	9.56631330002983e-06	0.00034120513716281	-1.27688458376752	-1.26819558841862
ENSG00000223774	-0.0934629695722169	0.104034344054931	0.368979944391241	73.1520815510564	-0.131330718956739	0.165482679728133	-0.793622143250872	0.427415437562378	0.64497662475329	-0.0314927872462948	0.00725078504006706
TIMM17A	-0.261240194852695	0.112686827582835	0.0204338309301631	20.8171640030186	-0.416646246920298	0.212203701131662	-1.96342591905025	0.0495967045795784	0.167134367269151	-0.414870163145202	-0.472075377817837
RNPEP	0.100276729246682	0.0987845887384118	0.310055781870493	26.7151286833135	0.160554247011768	0.171336454603118	0.937069973717347	0.348722565401348	0.576331107556016	0.411209833544254	0.497613513392739
ELF3-AS1	0.478964544114904	0.295042745444152	0.10450960794149	2.83196475091203	0.760478883489471	0.516268749311851	1.47302908514826	0.140743193335834	0.329097754514047	1.27652597228935	1.5054786515408
GPR37L1	-0.273288093940838	0.0809610616609633	0.000736683633143105	439.24769699045	-0.317045960953501	0.115771032531271	-2.7385603636891	0.00617088309543204	0.0402691785413587	-0.442400073297104	-0.304748267257937
ARL8A	-1.32016171691559	0.21748351826172	1.27775691668694e-09	17.2205490594274	-1.94666250789207	0.345157960226346	-5.63991775422329	1.7013140760335e-08	2.56032844635357e-06	-2.83454633631283	-3.04248165299071
PTPN7	-0.56248694939887	0.150707809293161	0.000189738370621506	19.2601641582662	-0.768696622767053	0.249784396821137	-3.0774405148993	0.00208786504875326	0.0188035382658586	-1.10323051755507	-1.06351516727388
LGR6	-0.295756096919462	0.449459404210279	0.510521248522779	7.50608124171765	-0.471462933922559	0.628697323513983	-0.749904471180834	0.453312241421379	0.668673999156217	-0.493740319324143	-0.564166658053844
PPP1R12B	-0.0483996125660197	0.0478567324077941	0.311851879850788	561.144443130709	-0.0911451662353443	0.0877678395681156	-1.03848023016002	0.299046534645326	0.526253189904115	0.0714787068247879	0.074761960915255
SYT2	-0.940425101563671	0.556788521778028	0.0912162331322545	4.21361248670319	-1.40991340474077	0.866430669816891	-1.62726627052426	0.103680558243893	0.270834853354744	-1.96683364835427	-2.14075054193884
ENSG00000226862	-0.569559200892306	0.288361034466892	0.0482499857375695	3.08387243044478	-0.879991253277821	0.532387704428616	-1.65291430654333	0.0983483050512697	0.262158954606779	-1.11939088267446	-1.2504886158281
KDM5B	0.0463349127787673	0.0418636892186144	0.268378532842776	179.586334754449	0.0491983231859136	0.0763563696588128	0.644325069483385	0.519364662428985	0.721358496488962	0.287950720073292	0.310537092912179
PCAT6	0.0459770546768711	0.192036733434366	0.810781457554256	5.13403404495488	0.0987616911111274	0.362460583348613	0.272475672247481	0.785256294602669	0.892353248340955	0.287133000625257	0.393802869350893
ENSG00000291234	-0.477623589005323	0.26494504503089	0.0714310980068116	2.96955240808146	-0.582265754765591	0.486353436394864	-1.19720703339054	0.231225869133107	0.449126909216142	-0.909314493713027	-0.75031387313043
RABIF	-0.0499260741800565	0.339879251951732	0.883216033088907	5.54544000581874	-0.119944097652333	0.525148053775346	-0.228400537315223	0.819334871774313	0.910825899200257	0.0679906836618019	0.0263801522242255
KLHL12	-0.190244615094476	0.12062726980794	0.114766132287688	28.8418436639366	-0.294028526992672	0.212160413125684	-1.38587836750907	0.165784047371822	0.365624259764878	-0.252642548386248	-0.266079294776746
ADIPOR1	-0.921468202395336	0.182387661565874	4.36633922227434e-07	14.4676670760845	-1.36373827857746	0.300096255484709	-4.54433620431144	5.51086399988463e-06	0.000225642918334178	-1.9235164088053	-2.06317696505954
CYB5R1	-0.186222765493783	0.0686499910537554	0.00667494209404078	29.5541001743094	-0.264817142922994	0.152247671694355	-1.73938386036292	0.0819672652436017	0.232935299406863	-0.24345246824518	-0.217004571301914
TMEM183A	-0.612824555317038	0.224814656190584	0.00641244496451498	12.5050622758225	-0.951376369089963	0.358517096590253	-2.65364295911747	0.00796280323465593	0.048272032612635	-1.21825387208772	-1.37041462858886
PPFIA4	0.0473733503451118	0.380241861852841	0.900850192757852	13.9367002739246	-0.0255343013056542	0.590553890187715	-0.0432378851954354	0.965511905295559	0.982901315392315	0.290323589624296	0.18498731161034
ADORA1	0.459188324173263	0.137165154667845	0.000814840190585854	40.7484402308755	0.680073819152383	0.215338389102437	3.15816340034415	0.00158766539609118	0.0155912922354552	1.23133655344093	1.37039924931506
MYBPH	1.07679028517488	0.350506927933787	0.0021256266420726	4.30823233255975	1.47656069090388	0.551975104092461	2.67504943602772	0.00747182314780359	0.0460775434476511	2.64258065265043	2.70848623928114
CHI3L1	0.586510654094759	0.219130366796434	0.00743872307072844	441.027188875556	0.847407564210622	0.339905220928187	2.49307016201924	0.0126643818408855	0.0658394348067369	1.52227294636933	1.65151763956844
BTG2	-0.0444234850842741	0.132195523978269	0.73683784391718	45.3060997547365	-0.0643925299846006	0.224404290404422	-0.28694874714094	0.774151564404224	0.885895426822229	0.0805643101755577	0.119706021870956
PRELP	-0.0986298457347784	0.155454546037772	0.525780015196772	12.4791705250035	-0.0877536312997976	0.279950202816875	-0.313461574297198	0.753930009929168	0.876108399088256	-0.043299296869314	0.0804596929610964
ATP2B4	0.0848420599155508	0.0351431381027873	0.0157704243455409	547.8281568342	0.102319355704743	0.0617863848549867	1.65601784187386	0.0977182056926182	0.261155477167871	0.375941023870329	0.399779696937405
ZC3H11A	0.247851008639853	0.181249292751077	0.171481424685695	3.89573384520307	0.172718969463998	0.379066468102612	0.455642965014895	0.64864674181248	0.811867795815803	0.748422705490045	0.518050079803536
SNRPE	-0.44565768222142	0.160703847523856	0.00555146053848036	11.4605547652603	-0.679222598128667	0.285407440137397	-2.37983493983789	0.0173203944261204	0.0818911350857845	-0.836271174272293	-0.913200036472979
ENSG00000286383	0.767904949477206	0.265778572665098	0.00386142483548393	3.12662179933165	0.995448254271833	0.490851143859502	2.02800434861931	0.0425598041814957	0.150609736084517	1.93676584819493	1.90022396277613
ENSG00000286572	0.214949438226829	0.169412753852999	0.204515487771124	4.82736910572028	0.407351969142115	0.350615266616773	1.16182039953028	0.245308425984515	0.465955641739409	0.673241358875143	0.912230292210046
ETNK2	-0.323462298233762	0.119961488341052	0.00700967013305042	9.51203665176037	-0.492154994633389	0.234496451048435	-2.09877374447656	0.0358368503631883	0.133982953703127	-0.55705004886727	-0.598929035457333
GOLT1A	-0.622921331942071	0.235214212686077	0.0080894106533712	2.81027182016258	-0.820709714335278	0.408218996670371	-2.0104642876235	0.0443820722974745	0.154822861393955	-1.24132539279664	-1.15089644574029
PLEKHA6	0.150480043462476	0.0740737034003089	0.0422052366767278	274.431664657781	0.21885147050107	0.12320080133915	1.77638025176971	0.0756702638326533	0.220878979416035	0.525926326401398	0.595552047057005
PPP1R15B-AS1	0.281119532707665	0.21808893999555	0.197393481218874	4.28863858342929	0.434803971107866	0.40734748770477	1.0674030998885	0.285789849266684	0.511956839722172	0.824442555239171	0.958349277948151
PPP1R15B	-0.127083515915096	0.0819655027507178	0.121033246577338	52.1010579974375	-0.17883267993994	0.140789975813354	-1.27020889737931	0.204010229169441	0.414839337635525	-0.108317021355979	-0.0725518560878689
PIK3C2B	-0.747536581987522	0.363701523181562	0.0398445062499018	22.130100046833	-1.13605508404563	0.497729693250151	-2.28247400034996	0.022461370776602	0.0977294641246217	-1.52607600468418	-1.68067232971383
MDM4	-0.12971354111888	0.0521936349050904	0.012946529099793	248.103041493728	-0.208906100053217	0.08193892058515	-2.54953444054861	0.0107866856290198	0.0589727146754186	-0.114326729523993	-0.123074788259833
LRRN2	-0.259288923655046	0.187209659061816	0.166046675882421	36.4458311593032	-0.384870658758113	0.301057508916815	-1.27839581262348	0.201109899755802	0.411134585344439	-0.410411433838102	-0.418692826734677
NFASC	0.0286835885013728	0.241380255208698	0.905408816967739	142.942909266392	0.114760183926438	0.396236271776267	0.289625640307955	0.772102649216066	0.884612865630481	0.247616769077885	0.420680117243451
TMEM81	-0.292689070352761	0.286834930213366	0.307534318942795	2.70362436132699	-0.637853817577314	0.495417572063804	-1.28750745541816	0.1979174727065	0.407361013813457	-0.486732046330068	-0.843701054117124
RBBP5	-0.147262647934844	0.104062980557069	0.157030377310836	33.7697153585646	-0.232867999664761	0.181706741465175	-1.2815594940895	0.19999721712133	0.409738745752751	-0.154427109711033	-0.163330450044405
DSTYK	-0.0694707793780315	0.0600035531118986	0.246954741043041	92.2192518911407	-0.103490461255183	0.109372048834762	-0.946224033999179	0.344034330118542	0.571822313753061	0.0233302848562363	0.0540220350744014
TMCC2	-0.0526501346070787	0.270151864017078	0.84547837372782	44.8795535124849	-0.122192134152825	0.409439186026238	-0.29843781035896	0.765369034595762	0.881075700028511	0.0617661014125965	0.0226034818220337
NUAK2	0.277773143163601	0.254781390554827	0.275606953677501	5.68285993291367	0.428663015481693	0.432858983681609	0.990306385316927	0.322024386503463	0.549326479774748	0.816795927158429	0.94803255695654
KLHDC8A	-0.76767044918665	0.404134885759023	0.0574934903720268	5.11537102211881	-1.04145866295256	0.590360101426197	-1.76410746667431	0.0777138876131926	0.224719274547772	-1.5720826611931	-1.52175164332054
CDK18	-0.0234330246157288	0.460668767377568	0.959431179163758	17.510211743715	-0.237635842959463	0.70242584573011	-0.338307373517074	0.735131567716101	0.865133569470259	0.128528315062918	-0.171340361204408
ELK4	-0.309666683032875	0.0814129124903564	0.000142576349256437	20.6650285151501	-0.541380063979443	0.18274032095912	-2.96256491801036	0.00305087467960553	0.0245272373637272	-0.525526540561624	-0.681626474935887
NUCKS1	-0.155991368077683	0.05004915639656	0.0018284838877361	252.801234735167	-0.23175737967447	0.0846645572015693	-2.737360087087	0.0061934459116316	0.040385692915223	-0.174372569040947	-0.16146462373576
RAB29	0.208484411065151	0.0713896348655743	0.00349611892542267	46.7703209178134	0.275407434829589	0.129437551098404	2.12772439290213	0.0333599412376805	0.127864868604479	0.65846852457528	0.690565289279769
SLC41A1	0.107107383250094	0.0551795278583049	0.0522496617951902	80.8950768245965	0.152537190393253	0.106222661259566	1.43601363950497	0.150998460153866	0.34442739528669	0.426818139159772	0.48414496853717
ENSG00000286619	-0.0354742939719565	0.225287614930886	0.874880559548945	224.213272988167	-0.0971250431911721	0.362588892889633	-0.267865467188306	0.788802875796406	0.894523796252591	0.101013554101976	0.0647158498744097
PM20D1	0.232724443230409	0.226240316818898	0.303639308569391	6.38288333845135	0.361585812773929	0.369883493950243	0.977566770856147	0.328288638733912	0.555107420275871	0.713857925059678	0.835343778961741
RAB7B	-0.034650713919942	0.297944385101286	0.907415365653873	3.47511100374724	-0.0155300754580118	0.51604439962311	-0.0300944559602896	0.975991722232827	0.988197258290877	0.10289546601616	0.201794273440075
SRGAP2	-0.421906328528259	0.228545667594066	0.0648852006358472	22.7932298004542	-0.707094744301357	0.366538087141335	-1.92911669784729	0.0537163765027807	0.176307280520701	-0.781998422784669	-0.960024858700237
IKBKE	-0.202890111458332	0.168264083449802	0.227900850827847	9.83968594216876	-0.320900436827038	0.298393739417493	-1.0754261716532	0.282183969632755	0.508257027088666	-0.281537991166456	-0.311223733712488
RASSF5	-0.584483196782464	0.341678219593754	0.0871504190536672	3.83365620166686	-0.900702063277332	0.531756962259741	-1.69382279349899	0.0902989614380409	0.247906702261327	-1.1534927840066	-1.2852824917787
EIF2D	0.216873988843016	0.063339766209154	0.000617115348124236	52.7115548332564	0.280534761058328	0.112692674717404	2.4893788505936	0.0127966523195019	0.0662460371736192	0.677639030631752	0.699179126824763
DYRK3	0.00318549556302775	0.100972353643249	0.974832356722962	30.5648270082903	0.0180389609886589	0.185331777800855	0.0973333402544832	0.922461679995799	0.965220333130516	0.189352651616249	0.258189792974767
MAPKAPK2	-0.081141956996297	0.0567943158829353	0.153090893513732	69.7427086104284	-0.113635017115666	0.117368375297972	-0.968191106225779	0.332948935827502	0.560886875791105	-0.0033388023304219	0.0369793207531401
PFKFB2	0.3240132099388	0.0907068556078269	0.000354141297847995	307.585178715986	0.393797705159533	0.165619660960858	2.3777231693078	0.017419898302914	0.0821935575590738	0.922456248051391	0.889459315139484
YOD1	0.23368551420506	0.124941653931415	0.0614342399347038	62.4039649812286	0.273628724442075	0.189515491578736	1.44383301946792	0.148785951415834	0.340797300732984	0.716054008990011	0.68757708029245
CD46	-0.0561168499217233	0.0632600190377852	0.375034535449991	130.419573780036	-0.11306981634097	0.108366516386691	-1.04340178231342	0.296762248419941	0.523683720828277	0.0538445243445816	0.0379288502810736
MIR29B2CHG	0.0476699855406829	0.0622939536684201	0.444127111559561	238.79706416259	0.0505076131372211	0.11205399453529	0.450743530801254	0.652174404503539	0.814382573749595	0.291001412390093	0.312736682022902
LINC02767	0.545655440303932	0.183628477281981	0.00296330899625746	4.47275335577586	0.738786814477782	0.363022237200598	2.0351007149723	0.0418407400745015	0.148863487498579	1.42891722047309	1.4690362739456
PLXNA2	0.172900519005153	0.060493742647428	0.00426111614317493	368.880379212723	0.242215243592518	0.100804057063021	2.40283229315947	0.0162686464439539	0.0785768295023853	0.577157970419754	0.63480286451422
LINC01717	-0.0762568328413936	0.134248370542808	0.570015958443449	7.62608213656526	-0.200894840567257	0.254946181149227	-0.787989212710222	0.430703015718513	0.648131777534942	0.00782389318034443	-0.109615982507226
HSD11B1-AS1	-0.1844912954194	0.113492099906036	0.104037517768751	13.9049416342701	-0.249594760646324	0.219562703097057	-1.13678123436106	0.255629750035288	0.477188710729499	-0.239495992910372	-0.191431178439944
G0S2	-0.46708934928025	0.355426094060441	0.188789911193598	6.93361611944492	-0.633985645347116	0.524418800616615	-1.20893004713346	0.226689721335314	0.443605436207214	-0.885243353091069	-0.837202577971756
HSD11B1	-0.987463634638321	0.554711254159504	0.0750530686874611	3.77211420065912	-1.59027332988418	0.779699311331765	-2.03959822302256	0.0413903591924879	0.147881177279011	-2.07431849527641	-2.4437527355782
UTP25	-0.502824689890828	0.114177937296865	1.06337121108298e-05	12.084104808012	-0.756511543978452	0.220686749871713	-3.42798806189415	0.000608072198935545	0.00764255431863605	-0.966899972976361	-1.04304440249796
SYT14	-0.954469325923576	0.265249822542491	0.000320207067956525	51.7909215489174	-1.38448364480882	0.395165185505663	-3.50355672916176	0.000459088858232342	0.006172514460685	-1.99892523809558	-2.09802889500437
HHAT	0.0639740312912819	0.0713445704912371	0.369883846605155	100.061001279366	0.0875759658634921	0.125893961521654	0.695632775432435	0.486658834963296	0.695875893701475	0.328256780429176	0.375011004779061
ENSG00000284376	0.262931618304104	0.225297835229062	0.243194157736395	4.62409824621567	0.383050066405709	0.412257489472838	0.9291524743323	0.352810073236908	0.580165731691373	0.782882475285207	0.87140342985198
RCOR3	0.133095646895016	0.0381631740722518	0.000487483571088262	255.801014105373	0.172392453805683	0.0616410481063649	2.79671516143286	0.00516250240810196	0.0356904953363267	0.486202315431035	0.517501537988338
TRAF5	0.0752016278183377	0.119626531971971	0.529586930471876	20.0938021303338	0.0486265785344838	0.209277372690618	0.232354687510198	0.816262539972318	0.909173044693994	0.353912267859002	0.309576569761335
ENSG00000287033	-0.278335704388123	0.24352596916914	0.25306327630591	2.29122834177589	-0.458067948709779	0.402189384365792	-1.13893595036602	0.254729869671041	0.47631015194293	-0.45393405619976	-0.541663267125887
LINC00467	-0.111420277023947	0.0530781891752473	0.0358016940034214	75.8987695560602	-0.191965780815217	0.0954952845771064	-2.01021214466581	0.0444087405817066	0.154884397930425	-0.0725259214964599	-0.0946152849306776
SLC30A1	-0.0050338180636312	0.124896136256863	0.96785073810066	81.8890317711286	0.0357821885798699	0.199682586570915	0.179195337932796	0.857784324269736	0.932931962460821	0.17057120565652	0.287998171294421
LPGAT1	-0.70470479521477	0.185865972193594	0.000149759740971019	35.0834350321487	-1.07293580226059	0.279977269663676	-3.83222467863001	0.000126989681068623	0.00239656419573155	-1.42820373393618	-1.57463280443347
INTS7	0.0189928542126711	0.178889188828329	0.915446634521456	22.3085863836495	-0.0116583209665332	0.294273500000564	-0.0396172980798843	0.968398236391783	0.984260989898887	0.225473070635351	0.208298767735125
LINC02608	-0.573411203305212	0.478535418393115	0.230814713312427	43.1689263135345	-0.805290255141399	0.688460383352098	-1.16969730519635	0.242122803000482	0.462221410274402	-1.12819285549614	-1.12499196636793
ENSG00000234915	0.219869207596166	0.148549723551001	0.138845193266306	29.9694516709541	0.316646951948611	0.233064092897277	1.35862606724311	0.17426511065938	0.377105479121131	0.68448322002579	0.759847110847148
PACC1	-0.191991537428339	0.237844588921085	0.41954306698795	9.99760245601521	-0.353626307028702	0.361898046898158	-0.977143452581872	0.32849813825584	0.555352193527512	-0.25663433272489	-0.366202745552156
NENF	-0.62261751548343	0.428102464166171	0.145844960059449	8.46397087115746	-1.03339890512995	0.622924498274625	-1.65894728493142	0.0971264152149847	0.260156249715578	-1.2406311605701	-1.50821136102939
ATF3	-0.493014200207674	0.398912567221387	0.216497453294024	15.1708230771905	-0.806815405804834	0.606412617595257	-1.33047265573774	0.183362589901243	0.389812373812249	-0.944482628877819	-1.12755419850616
NSL1	-0.0843736808739491	0.0849120972881444	0.32038884554605	93.568604961911	-0.143842463767733	0.140047984662832	-1.02709413572809	0.304376139764194	0.531596971779956	-0.0107234149783715	-0.0137687741606399
TATDN3	-0.747613127274914	0.149987018221417	6.21161738133561e-07	41.9708608721828	-1.08869425232008	0.241530387357703	-4.50748356854883	6.56010091868417e-06	0.000258130943488407	-1.52625091359312	-1.6011067837977
FLVCR1-DT	-0.394530073338257	0.160752066654613	0.0141168256970155	5.29249281997948	-0.567231635965524	0.291335382953204	-1.94700564763407	0.0515340575897227	0.171706795884498	-0.719442632753355	-0.72505676031985
FLVCR1	-0.00932666928753859	0.0592949482063419	0.875014082988892	52.999950782605	-0.0306025378652834	0.107585290344183	-0.284449089344656	0.776066244033723	0.887080583825874	0.160761876442768	0.176472743896754
ANGEL2	0.0210706503289458	0.0575260651857112	0.714156110745358	79.2663642172163	-0.00773405335018403	0.0986503904897665	-0.0783986085791148	0.937510980319088	0.97201537307997	0.230220914220073	0.214891483357713
RPS6KC1	-0.147848397019205	0.037574063304872	8.32478047916934e-05	244.789321607074	-0.245021150738726	0.0707009990975213	-3.46559672234273	0.000529056190010728	0.00690227224017038	-0.155765568769	-0.183747576698865
PTPN14	0.065012344593586	0.0348157897605054	0.0618564167847262	138.284164070105	0.0639446253776917	0.0685622263382986	0.932650947799992	0.351000219013019	0.578292495667661	0.330629366032095	0.335310677779354
USH2A	-0.297020856772183	0.380160470180442	0.434623778748716	3.13893623500139	-0.490888388609511	0.631803034588366	-0.776964278003723	0.437179846113766	0.654110705694664	-0.49663034395453	-0.596801154757634
ESRRG	-0.124527939569849	0.0654731908595902	0.0571752868864844	914.511906528237	-0.167194424050641	0.114574790739459	-1.45926013018726	0.144493524476468	0.33453858379464	-0.102477431676793	-0.0529997462619773
GPATCH2	-0.00828859943333921	0.0788754719765835	0.916308658831274	130.17488702095	-0.0279231406763412	0.136477753435084	-0.204598478312606	0.837885844383939	0.922050644403519	0.163133905757458	0.18097409432277
SPATA17	0.206770486855448	0.0675512125395588	0.00220640268190748	53.183006514074	0.223044897967329	0.120415774532636	1.85228969238477	0.063984235060538	0.198000277182285	0.654552142212255	0.602596947525519
RRP15	0.0576982140935252	0.135166844995726	0.669476480398626	18.5927008172223	0.0475499474690602	0.234868718277292	0.202453301647951	0.839562362310546	0.922670997584101	0.313916298132637	0.307767844378996
TGFB2	0.240017047685441	0.0601090694646327	6.5235547410708e-05	574.771595712561	0.315799900700064	0.106790493817866	2.95719112638125	0.00310455615873609	0.0247959801951938	0.730521805123048	0.758424076399608
LINC02869	0.561538391593948	0.180009813201908	0.00181165846966388	4.84982539200981	0.721512231438901	0.310572756251965	2.3231665267302	0.0201702082271371	0.0909216752187249	1.46521037156625	1.4400152120283
LYPLAL1-DT	-0.177037551622843	0.0551573310624942	0.00132881398663294	126.000704109914	-0.272448991964389	0.101822825491758	-2.67571628118337	0.0074569741866043	0.046051781549814	-0.222463903289332	-0.229825972725919
LYPLAL1	0.0342466575028726	0.046449301658805	0.460945333028088	281.781629619897	0.030505194788901	0.0814470641963944	0.374540139535827	0.708002499045139	0.849416056033709	0.260328594489076	0.279132894303352
ENSG00000277007	0.258389280086485	0.210690963344738	0.220051966014229	5.35156634283945	0.295265274592347	0.372692529148238	0.792248976031676	0.428215516509562	0.645616082365589	0.772503058749947	0.723926186964054
ENSG00000287676	0.886151624306322	0.27729403275097	0.00139486692036449	2.38201021204887	1.01118307278755	0.516531153376398	1.95764198573072	0.0502720370762825	0.168789712491297	2.20696402216624	1.92665824147185
LYPLAL1-AS1	0.853917373638203	0.189806849959897	6.83138704537336e-06	6.41704272913907	1.15467260608317	0.340108821120018	3.3950092863828	0.000686262728273522	0.00839760609993129	2.13330752668807	2.16771868390821
SLC30A10	0.0145904539591532	0.0657990304799844	0.824514196154191	133.118763895858	0.0387741178534133	0.126971098457503	0.30537750972038	0.760078648866373	0.878740698665808	0.215413417699568	0.29302457132412
EPRS1	-0.0943683249782047	0.0567992417411838	0.0966258420387887	110.623773588741	-0.134954699735188	0.10482703590547	-1.28740356502006	0.19795366239685	0.407361013813457	-0.0335615589715589	0.00116254717512088
BPNT1	0.0115038509210472	0.0860287164253505	0.89362315336825	20.5449383249737	0.00415778503764164	0.167492271211817	0.024823742657257	0.980195552990097	0.989889033853197	0.208360411719689	0.234869608293454
IARS2	-0.0448910739027943	0.0787625439732844	0.568708493927994	55.6194677075284	-0.0628685929702569	0.146779267557463	-0.428320661469744	0.66841767831571	0.824931565296333	0.0794958518437176	0.122266215095405
RAB3GAP2	0.0386487893858905	0.0243179403033177	0.111990016833917	228.095107197346	0.0604446899088867	0.0612220405009262	0.987302765708573	0.323494235235639	0.550640345042858	0.270387634188004	0.329430834328539
MARK1	-0.0334575243947669	0.0687798543952724	0.626652638677762	249.996192907416	-0.0630311566493382	0.116417842890084	-0.54142178797153	0.588216892894864	0.769846980416317	0.105621949711113	0.121993110350388
MTARC2	0.308886921503289	0.0664111961084368	3.30125596913294e-06	154.274569878592	0.44113649640941	0.114580362583002	3.8500183318049	0.000118108984578962	0.00226133214690275	0.887892100517053	0.968987833359609
HLX-AS1	-0.054959087129411	0.217194776174019	0.800236872855406	6.85172422461064	-0.148667691734353	0.378851407867111	-0.392416891285518	0.694750207455046	0.839967199372711	0.0564900566001547	-0.021875090780219
ENSG00000236230	0.34670792445589	0.230662554298076	0.132814332930111	9.37535163078305	0.36765542876239	0.362373653418372	1.01457549491856	0.310308225399964	0.537253801086062	0.974314538613721	0.845540650343174
TAF1A	-0.0226245741739355	0.118298782764968	0.848330182688628	9.1207056327796	-0.155346733251006	0.259308590994219	-0.599080549762691	0.549119171347868	0.742488059871061	0.13037565523916	-0.0330957886672073
TAF1A-AS1	-0.085732103218296	0.199686134871786	0.667679972300427	3.09989995423719	-0.194001397589718	0.357619720051804	-0.542479585749955	0.587488166898246	0.769621826308253	-0.0138274619839619	-0.0980350931147429
MIA3	-0.117526843396979	0.0772542894958464	0.12818491837375	83.1685390579976	-0.179097245573333	0.13101262777673	-1.36702277187011	0.171618167924357	0.373782060290754	-0.0864796591860186	-0.0729963227132353
ENSG00000272750	-0.176185074577122	0.278539140836256	0.52703894226905	2.52016421258053	-0.457895190115667	0.505383634433493	-0.906034859298406	0.364917401879402	0.590540591568954	-0.22051596063945	-0.541373035063836
AIDA	0.112392689671322	0.116056811757211	0.332830559851059	33.7220169007217	0.146859300661592	0.197529219762836	0.743481399045259	0.457190278996774	0.671709893505922	0.438895266452852	0.474606191879509
BROX	-0.366086272642557	0.081068303772408	6.30854243352433e-06	37.5874191728775	-0.55616551957694	0.14184711963324	-3.92087989530532	8.8226230050012e-05	0.00182803043808938	-0.654447460416471	-0.706465836986168
DISP1	0.00743228430418731	0.0553760608052862	0.893232760524845	163.662397975723	-0.0105184164016053	0.0995831840363496	-0.105624423474609	0.915880346015497	0.96107461212084	0.199056726295402	0.210213791726392
CAPN8	0.063950721964254	0.20623972765059	0.756500463006896	4.75528213108769	0.0120592214019041	0.37258344413888	0.0323664982747032	0.974179778986513	0.987359147414936	0.328203517725522	0.248143912712075
CAPN2	0.289710229629994	0.0734859972760922	8.06747120498511e-05	297.400452598041	0.414848074872277	0.112263240749538	3.69531533298432	0.000219614053015064	0.00362976752748212	0.844072626231939	0.924823646738141
TP53BP2	0.0637286268297481	0.0586361083346535	0.277103313855996	361.247438919287	0.0911944584068719	0.106622764682146	0.855300072913438	0.392385047196436	0.614772408191969	0.327696021849819	0.381090022484574
ENSG00000288999	-1.29405521372839	0.222464255008875	5.99443254454705e-09	3.83917981885177	-2.05180232307691	0.448164711519112	-4.57823266834656	4.68920951386654e-06	0.000200284707042538	-2.77489197816574	-3.21911509644836
ENSG00000291068	-0.108228828340719	0.0606938892293348	0.0745551330712869	43.6803929200392	-0.163935861203633	0.11940369584402	-1.37295466480188	0.169766440838292	0.37097351407741	-0.0652333392079722	-0.0475254054960325
ENSG00000290989	-0.081984666243168	0.0923914530338248	0.374884025449711	31.3509651131756	-0.150677880599975	0.167907555408958	-0.897385946885962	0.369513008752654	0.593997792330807	-0.00526442518639082	-0.0252521804270922
FBXO28	-0.114495509710722	0.0684094340481912	0.094193483102913	75.4510168740039	-0.174696452809728	0.121247514183346	-1.44082502628102	0.149634121315917	0.34237436453666	-0.0795529457887244	-0.0656030513972026
DEGS1	-0.635804665156302	0.123977357892936	2.92225275888667e-07	23.8930879556465	-0.94003960017962	0.215067323118019	-4.37090854412955	1.2373061338275e-05	0.000414594219373918	-1.2707643018753	-1.35136901274108
NVL	0.207669712298805	0.0546594580607934	0.000145083580903909	84.5599485288435	0.271389435510387	0.0938132424022047	2.89286915749976	0.00381740286587289	0.0288646333951223	0.656606906738486	0.683815105685538
CNIH4	-0.146020856785445	0.103818564014011	0.159575571697234	29.7076643510722	-0.249479302342989	0.19257493182432	-1.29549209743759	0.195150525739034	0.403811653549496	-0.151589569446104	-0.191237210078312
WDR26	0.0540439111756085	0.0462048731507071	0.242138524882795	151.341842068098	0.0584902207579196	0.0804094515129077	0.727404797040936	0.466978016735657	0.680206729081078	0.305566076217424	0.326147353035937
CNIH3	0.157601417612188	0.0514607631172628	0.00219456139112597	213.626386478819	0.188742130510349	0.0886517319956123	2.12902925032182	0.0332518404504287	0.127674247209703	0.542198938668926	0.544968769984965
LBR	-0.0522021221561088	0.0874764960358065	0.550670311382873	53.996897672145	-0.0848540709680899	0.141798355474289	-0.598413646507173	0.549563962380774	0.742738249456795	0.062789826995945	0.0853309144389191
ENAH	0.216354061058434	0.0636457849278119	0.000675471421141503	337.448624018279	0.276704255189202	0.109719569035485	2.52192254874525	0.011671540328782	0.0623274021685909	0.676450975760916	0.692743929647947
ENSG00000227496	-0.460153671550777	0.233522670950723	0.0487824440742207	2.26421130611291	-0.405941448130258	0.434371319966129	-0.934549380842898	0.35002057612498	0.576859560298627	-0.869395064245185	-0.454091463080286
SRP9	-0.153352219022452	0.0834359049723773	0.0660676583674795	90.1745758168226	-0.209106364940106	0.148719637284079	-1.40604407567696	0.159711037138427	0.356678280805369	-0.168342012523461	-0.123411230515439
EPHX1	-0.322223120665145	0.0677519446128439	1.97540474600932e-06	175.246934367174	-0.419976924110522	0.136582273241678	-3.07490067446298	0.00210572667623902	0.0188881803155433	-0.554218480734378	-0.477670869688549
ENSG00000242861	0.40266356407949	0.120244748760568	0.000811917209253308	18.8646340375584	0.585321000626496	0.210448933099381	2.78129706815899	0.0054142168351681	0.0368012298035435	1.10217531500801	1.21121581738567
TMEM63A	0.232531083786581	0.0775600539402952	0.00271688216220146	78.7535840258685	0.313423585881428	0.14237912319794	2.20133105782437	0.0277125957231085	0.112984147392027	0.713416091336084	0.754431900187227
LEFTY1	0.204321198775063	0.15082096207808	0.175504617139563	5.5838355754339	0.197940252160063	0.295700373608202	0.669394663742733	0.503243754723513	0.709653941808037	0.648955425282953	0.560421487849029
PYCR2	-1.26672206523142	0.270562766317415	2.84360155942776e-06	9.63578037011688	-1.81254568265672	0.430981706539354	-4.20562092347465	2.60366329561333e-05	0.000726316219504753	-2.71243468857648	-2.81716723118695
SDE2	-0.495841774377668	0.18604118030728	0.00769366193544176	11.06402428805	-0.65109866270947	0.335077989159578	-1.94312573124399	0.0520009687517925	0.172625506947708	-0.950943743988286	-0.865952211774601
H3-3A-DT	0.335943190130296	0.089157976863044	0.000164590766152373	17.4353018960119	0.374741374746659	0.206262029485977	1.81682191182035	0.069244386551827	0.208633069139997	0.949716709015002	0.85744494213935
H3-3A	-0.8302863510338	0.119848525658814	4.274421159995e-12	23.6913512908349	-1.2376179911361	0.223937562597578	-5.5266207990311	3.26457507758296e-08	3.91657692524568e-06	-1.7151623914698	-1.85129661676835
LINC01703	-0.148373669036521	0.169854849535722	0.382373099584713	6.37150372556885	-0.258628919969019	0.331307066869093	-0.780632065633569	0.435018926700917	0.652215339802762	-0.156965835416009	-0.206608441849693
ACBD3	-0.165183696744431	0.052855760173788	0.0017769706445076	63.6786431155201	-0.26198174240988	0.102772622896274	-2.54913940139769	0.0107989124770375	0.0590207526142261	-0.195377391577299	-0.212241137436898
LIN9	-0.234235818096749	0.207876339845506	0.259825507757495	8.60464185142827	-0.337674830082612	0.36372034140857	-0.928391381067409	0.353204587740165	0.580460520397602	-0.353164129557073	-0.339404483673251
PARP1	-0.419665248941713	0.119913930482466	0.000465746106958441	46.1513145334214	-0.618677498324841	0.200643301266784	-3.08346949247121	0.00204602086922124	0.0185528215038132	-0.776877470226095	-0.811485101516745
STUM	0.542971504666264	0.160408237349262	0.000711950342310829	78.3043816476411	0.699426706608658	0.250818297506927	2.78857927655514	0.00529397888355388	0.0362568869166668	1.42278432490201	1.40291183406938
ITPKB	0.17139073905427	0.0564218766070425	0.0023841913067831	1302.60757449904	0.192951619476082	0.102096727768332	1.88989033922721	0.0587726278717051	0.187030785251142	0.573708065495015	0.552040653551691
ITPKB-IT1	0.758795314135046	0.202583913079347	0.00017997372604136	3.40780884105823	0.91877041801313	0.368157061538852	2.49559363107903	0.0125746564249563	0.0654920478526263	1.91594998306762	1.7714062524592
ITPKB-AS1	-0.270373197958807	0.125013611620052	0.0305604073492843	36.3216762541747	-0.399714930846752	0.211743075071226	-1.88773555268476	0.0590614609441081	0.18760570708334	-0.435739424506774	-0.443630999681139
PSEN2	0.213798784896984	0.0839988955636297	0.0109197307271084	18.9080445084271	0.252806450461774	0.174791865783945	1.44632846229962	0.14808509626326	0.339849259839624	0.670612072013186	0.652595946387152
COQ8A	-0.780262335692303	0.229260290989843	0.000665550427669304	11.4982068732004	-1.17619211138227	0.371860974768947	-3.16298883504268	0.00156158320432853	0.0153968514100346	-1.60085560339717	-1.74810198361002
CDC42BPA	-0.172747736436901	0.0497010102606128	0.000509447951777612	882.166375462387	-0.257935416147008	0.0888969303668198	-2.90151094174654	0.00371367809961293	0.02827691250401	-0.212661511538434	-0.205443364966901
ENSG00000287532	-0.00435271238378934	0.255209518818203	0.986392382000149	4.82645719034103	-0.105007790637326	0.421918109780468	-0.248881923300147	0.803452118532191	0.902101671154415	0.172127558181787	0.0514729425811716
ZNF678	0.341082389834099	0.0836873216372859	4.58809084694431e-05	116.192066919219	0.445882445583933	0.141121035724059	3.15957463957244	0.00157999624344819	0.0155483405136319	0.961459976871357	0.976960962698834
SNAP47	0.115875555679757	0.106093739050126	0.274745310649891	22.2676152105201	0.163076103398655	0.180373293133689	0.904103376755372	0.365940588024146	0.591278442458181	0.446853748473812	0.50185019743806
JMJD4	-0.489002597785943	0.118700439538639	3.79471479109106e-05	13.1193056591083	-0.739422640087407	0.217897698730962	-3.39343941856115	0.00069020823326866	0.00842790921705133	-0.935315963932552	-1.01433527899526
ARF1	-0.917238516875405	0.19872098571495	3.91752954944507e-06	24.0105370979718	-1.36255382917399	0.31846494371602	-4.27850492200172	1.88152830256957e-05	0.000572454658657738	-1.91385141564071	-2.06118710635218
C1orf35	-0.386611705015285	0.126315143567677	0.00220826385199012	21.4861865637049	-0.542554677102558	0.210443468259172	-2.57814928441672	0.00993310747548292	0.0559830459426363	-0.701348858321295	-0.683599808827539
MRPL55	-0.277192583355255	0.194742886613116	0.154626840268191	11.3720930434782	-0.393675532665975	0.350805110639604	-1.12220580808588	0.2617749437089	0.485357282424066	-0.451321980924446	-0.43348489380101
GUK1	-1.34254971811815	0.181024147362742	1.20335474424356e-13	38.7127286099947	-1.94298087548833	0.28768502292179	-6.75384785678101	1.43974727812270e-11	9.88012172138925e-09	-2.88570377522213	-3.0362965611882
IBA57	0.104407949341419	0.139179962795646	0.453155281245591	11.4553534652049	0.158922107724834	0.247385185149691	0.642407537980381	0.520608606632096	0.722501314947439	0.420649829446758	0.494871541838511
OBSCN	0.340866999781045	0.15515202260835	0.0280213640365706	5.42786242359757	0.523622867365306	0.31156916644249	1.6805991213574	0.0928408066083483	0.252724857221242	0.960967802363186	1.10756380207945
ENSG00000287315	0.00115223488353386	0.325980502209829	0.997179743870019	4.92809564262592	0.0393336673903009	0.527346191594918	0.0745879424507442	0.940542567928935	0.97332565281033	0.184706573207695	0.293964606850261
TRIM11	-0.631100921688025	0.225731770432834	0.00517714006375909	3.84780960445704	-0.893825886644218	0.444359456142866	-2.0114928900193	0.044273420570467	0.154538108505988	-1.26001606816983	-1.27373060960738
ENSG00000231563	0.566994626879673	0.113627083239647	6.039172350899e-07	10.301834913121	0.679155655599425	0.232640334228688	2.91933751664837	0.00350776204983887	0.0271199485024946	1.47767807785137	1.36885674717416
RNF187	-1.58325640851818	0.510466526555915	0.00192486217292983	9.49605645138652	-1.93374534134441	0.661660370915155	-2.92256484798963	0.00347161320924675	0.0269010823025462	-3.43572776788624	-3.02078099084843
RHOU	-0.0523116854036859	0.184872915430628	0.777207312131524	81.5065174876717	-0.0493868311817756	0.29497516522167	-0.167427082021166	0.867034017548403	0.937351793122465	0.0625394707853161	0.144915389477048
LINC02815	0.590357487278459	0.241160177418214	0.0143655998772024	3.4202708776092	0.844931979612287	0.441893005025999	1.9120736694227	0.0558667455715498	0.181181453123915	1.5310631073046	1.64735869149148
LINC02814	-0.0113665940649006	0.17242980209939	0.947441418197412	48.5262304100856	-0.123583016796786	0.278265058568914	-0.444119780731218	0.656955985897525	0.818005736746132	0.156100570315736	0.0202668181098498
RAB4A-AS1	0.313369080261083	0.0700296057251701	7.64798005795316e-06	25.644636714201	0.415608303339818	0.138654813631561	2.99743148077201	0.00272265055411787	0.0224782449020434	0.89813400468523	0.926100820107719
RAB4A	-0.0551897441735327	0.0754397149593964	0.464428540364749	148.902512952824	-0.0786215218064848	0.137511869098133	-0.571743532555562	0.567495737552216	0.754970642907291	0.055962996433555	0.0958015113103134
ENSG00000237481	0.016955269697908	0.167412848377364	0.919329631714625	4.26208853824475	-0.000616486806745245	0.323272351300917	-0.0019070198990553	0.998478419187662	0.999060758170041	0.220817112097854	0.226848897258396
CCSAP	-1.28499461410785	0.383256716923492	0.000799898243281757	15.1484094149753	-1.90372110479309	0.535474834761187	-3.55520181567845	0.000377689070134441	0.00536837919405673	-2.75418816153755	-2.9703406863841
NUP133	-0.187504492942914	0.0789657829311109	0.0175725907132345	76.9653388622305	-0.282636505025978	0.134026863780786	-2.10880488473012	0.0349614268103221	0.13176586958653	-0.246381264482237	-0.246940854554223
ABCB10	0.0740327208196102	0.0622369953680615	0.234231503326167	57.8076717864899	0.108799627431013	0.111047212087942	0.979760098298113	0.327204552609489	0.55409350553434	0.351241270665593	0.410666464310356
TAF5L	0.234631862847503	0.0847909124601071	0.00565432277720722	34.9111099216023	0.305537952059136	0.148193429434981	2.06175100491341	0.0392314478624361	0.142371409559753	0.718216451828238	0.741184143821775
URB2	0.0799879518426688	0.0898830083130497	0.373513234648905	15.3927341505929	0.103467999134682	0.178781458925474	0.578740098422698	0.562764555163458	0.751847003244604	0.364849201293098	0.4017094021017
GALNT2	0.130321395107123	0.0485758591437791	0.00729992897561497	303.901956672378	0.169217823203377	0.0910653773792565	1.85820152590641	0.0631404014163725	0.196167462278031	0.479863044002823	0.512168202239123
ENSG00000227006	0.412884344305994	0.169679854246716	0.0149613250471677	5.50830542621642	0.622311495316118	0.319540603876079	1.94751930667771	0.0514725074078994	0.171635050940704	1.12553018868842	1.27335933971109
PGBD5	-0.741156711309391	0.185041359744546	6.19238784125895e-05	22.2641454746932	-1.09016138459175	0.290921678674576	-3.74726761360126	0.000178771328794443	0.00305743538620159	-1.51149775620578	-1.60357154583573
COG2	-0.0412480031095415	0.0814819737811409	0.612700507702365	52.7485088529789	-0.103857023375067	0.142687342392988	-0.727864305503889	0.466696655330453	0.680027842606527	0.0878204079245347	0.0534062157545514
AGT	-0.381021788071681	0.068252736253459	2.3706787048302e-08	410.056013591077	-0.526900109400127	0.127951434487462	-4.11796953672887	3.82225206262427e-05	0.0009600959939441	-0.688575684335678	-0.657300350394405
ENSG00000244137	0.227789626335043	0.166242951364761	0.170617843631107	9.39970927697366	0.307068974865161	0.290857403955402	1.05573717804428	0.29108830663702	0.517396496960705	0.702581679736606	0.743756241078793
CAPN9	0.503383166189889	0.149879676037703	0.000783435038070206	10.6482459293272	0.756153748731665	0.296763375612808	2.5480022498404	0.0108341772346557	0.0591193208135347	1.33232345754711	1.49821248463394
C1orf198	0.259148821221403	0.0446283611142486	6.36708512847932e-09	207.021594574054	0.341858305255966	0.0860603851373578	3.9723074061351	7.1179780352082e-05	0.00153798527924473	0.774238639289591	0.802201837656173
ENSG00000223393	0.2731289006161	0.122077186114934	0.0252637367654009	8.37253605448692	0.364123853461728	0.230418543702514	1.58027148167309	0.114044707898905	0.287939809965211	0.806183655332366	0.839607652410002
TTC13	0.128345318532433	0.0870622467850855	0.140433456174287	92.8443647762737	0.162307636030713	0.138397124069881	1.17276740482525	0.240889092627439	0.460878027558419	0.475347633460577	0.500559182829123
ARV1	-0.322981968193012	0.109958587463091	0.00331077734861367	25.0946149306254	-0.472065848797607	0.191778876786254	-2.46151117739492	0.0138353086687619	0.070058605525761	-0.555952476355384	-0.565179546751664
FAM89A	-0.117798929933949	0.171082313008474	0.491105747060408	19.9073413175341	-0.21114758858855	0.284291905167732	-0.742714037052771	0.45765482945247	0.672319729002906	-0.0871013873281205	-0.126840458170615
C1orf131	-0.125782390973093	0.0886218149451247	0.15580680733103	23.2931985180025	-0.182659320458597	0.1620594549886	-1.12711301214389	0.259694702484934	0.482491045682427	-0.10534390110591	-0.0789805595290605
GNPAT	-0.16856522278736	0.0625304542896912	0.00702345668445267	58.1672285382746	-0.238734682678594	0.119836776005801	-1.99216543231301	0.0463529096368043	0.159556684937603	-0.203104307901637	-0.173186396819526
EXOC8	-0.484395886048084	0.240116794056393	0.0436606204913997	4.86886458961239	-0.792054396288229	0.41742844527005	-1.89746148175365	0.0577670578353336	0.184923890143411	-0.924789451441774	-1.10275590553556
SPRTN	0.190298700306657	0.144079111382219	0.186570351455878	11.0389693296022	0.153720581741452	0.278925517964764	0.551116953597884	0.581553504260713	0.764765592449548	0.616913480034564	0.486133049726233
EGLN1	0.0248892391904078	0.0675237569864715	0.712426090264293	126.710686449826	0.0205585961379902	0.114603273422577	0.179389257601609	0.857632065763251	0.932931962460821	0.238946535798906	0.262422745371543
TSNAX	-0.33844725896534	0.0701205297761625	1.38848784999871e-06	44.7696938727823	-0.502210356264021	0.149567792799426	-3.35774398260658	0.000785813590112705	0.00925921562635548	-0.591291257193469	-0.615821904699188
DISC1	0.0375937412836043	0.221193849197157	0.865042893175866	8.434186303312	-0.00775204822135381	0.381869129141857	-0.0203002747008493	0.983803836653373	0.991985424340738	0.267976808927154	0.214861252221642
SIPA1L2	-0.371995341697811	0.127161456136556	0.00344037910447435	137.41072640665	-0.585364347210012	0.215329171971172	-2.71846281602932	0.00655860271078124	0.0419827067822714	-0.667949909182218	-0.7555194658202
MAP10	-0.98525379147491	0.2992589061531	0.000993671857550581	2.88936245298937	-1.56118125897498	0.549478308841261	-2.84120634764855	0.00449432215709692	0.0325335826696856	-2.06926891913924	-2.39487845657198
NTPCR	-0.210969680063256	0.080104157558919	0.00844620632851667	57.3092404820504	-0.323674208642087	0.137620957892065	-2.35192527068401	0.0186765266670783	0.0860173131544683	-0.300000114407395	-0.315883632212373
PCNX2	-0.238696084871	0.122762911782088	0.0518512787143204	165.468589176244	-0.355902397538428	0.201145626515661	-1.76937676301263	0.0768310207937591	0.222691838610869	-0.363356009705663	-0.370026546304016
COA6-AS1	-0.300427251918283	0.146522387158825	0.0403269109680659	32.5283479204094	-0.418948028456661	0.240193629900192	-1.74420957221367	0.0811225528075149	0.231357830927532	-0.504414087130657	-0.475942339141102
COA6	-0.885219034458662	0.317350807512288	0.00528054454941878	6.50041200402402	-1.35838658813289	0.479799559565626	-2.83115430402368	0.00463803398813569	0.0332095622289048	-1.8406856738301	-2.05418619871777
TARBP1	0.00322919624263671	0.0734999305782245	0.964956467946724	155.469202060599	-0.0156730492250917	0.121537958123733	-0.128956002446048	0.897392463017722	0.951583231073122	0.189452509340356	0.201554079477787
LINC01354	0.126124090833234	0.180468314539385	0.484632585232592	27.3932005900189	0.130194513087198	0.291961917827823	0.445929777608794	0.655647971669033	0.817045157116296	0.470272043223766	0.446609577955655
IRF2BP2	-0.216168212385434	0.0801084706540668	0.00696644826815129	99.9490434649992	-0.308375213105105	0.142974026248617	-2.15686178249518	0.0310164354917831	0.121933539710594	-0.311878959565732	-0.290181530126788
TOMM20	-1.12603647161049	0.31918870293286	0.000419015908719473	14.9262069837285	-1.78963559362694	0.444030361797058	-4.03043518552203	5.56736796375573e-05	0.00125841587333588	-2.39096272705724	-2.77867859671354
RBM34	0.0290867486012898	0.214672969771538	0.892221863054226	2.60209598943651	-0.0914781750843963	0.415521252185327	-0.220152819147734	0.825752140003596	0.914800704759246	0.248538005323835	0.0742025106289242
ARID4B	-0.0242126900349096	0.0465854905605123	0.603239608586727	414.801955408929	-0.0387301904510666	0.0862759324544234	-0.448910714138343	0.653496066799273	0.815491600378842	0.126746749764142	0.16281839933727
GGPS1	-0.0314635536577676	0.0705369955049399	0.655555734173369	44.056602351768	-0.0431069224546663	0.131670809475164	-0.327384046824724	0.743377431039193	0.869116335982284	0.110178249098542	0.155465549767124
TBCE	0.18806296038537	0.0566752723635445	0.000905820086843042	42.8762180684775	0.249568956114923	0.111894537053416	2.23039446506476	0.0257212667084906	0.107329332945221	0.611804728815306	0.647157000411705
B3GALNT2	-0.00598196225144143	0.0654125283846842	0.92713519751309	125.593780086758	-0.0135861782233342	0.121734728175518	-0.111604785478681	0.911136777468278	0.958529167763581	0.168404659928464	0.205059994058713
LYST	0.225973976060556	0.0523819998308175	1.60354253445918e-05	312.551587634397	0.295877912960234	0.087147600260031	3.39513551810255	0.000685946385962919	0.00839760609993129	0.698432849425346	0.72495541099611
NID1	0.0755998812975764	0.114112686523438	0.507649563316732	71.3741347032208	0.089752514996282	0.189598339074887	0.473382390553706	0.635940390842901	0.802043177629994	0.354822292289063	0.378667577386722
ERO1B	-0.16632836567269	0.0619717349703404	0.00727603478334604	81.2084850925554	-0.253520135150815	0.116794357333488	-2.17065396769921	0.0299573392944088	0.119223448092432	-0.197993003852775	-0.198025753619387
EDARADD	-0.0912729931947038	0.141350830547524	0.518461004089316	6.44811330771017	-0.105338237644873	0.283002589747889	-0.372216514833708	0.709731651026583	0.850601938841779	-0.0264886074746481	0.050917796153334
LGALS8	0.110756192875599	0.11087984828622	0.317850509928194	22.1742911059486	0.127371405303205	0.191189468619857	0.666205132650157	0.505279992694661	0.711024108640382	0.43515580869175	0.441866795706493
ENSG00000230325	-0.0850713012019233	0.122828536291551	0.488559297064997	10.6947061908849	-0.12380359433633	0.238268210239275	-0.519597617374149	0.603344059094179	0.779499260322293	-0.012317504106174	0.0198962508771546
HEATR1	-0.0595209332378853	0.102561038541387	0.561681018414314	44.4662283304246	-0.107383225916778	0.164366231275447	-0.653316834507349	0.513552041684406	0.717283991334488	0.046066063788271	0.047482243982522
ACTN2	0.0179073606903323	0.218271080187382	0.934613443335366	51.2110483779814	0.0187125425644902	0.334708653305804	0.0559069578263746	0.955415927957364	0.979802478333226	0.222992676425387	0.259321400757979
MTR	0.124636764396328	0.0617932025978494	0.0436957248271935	253.161868580758	0.177929237414161	0.102874715513803	1.72957209675382	0.0837067549684527	0.235847115821773	0.466873445437132	0.526803258299774
FMN2	0.09171683100279	0.0342721330468335	0.00744767931743277	3314.61708308912	0.088549742781998	0.0696675227852749	1.27103332000078	0.203716795107629	0.414548448000891	0.391650138709517	0.376646936609195
ENSG00000233735	0.215705068449727	0.212856007572125	0.310876338970264	5.511913526696	0.395517433161293	0.385063148529971	1.02714953293046	0.30435005769407	0.531596971779956	0.674968002831259	0.892348434529957
RGS7	-0.75853434021945	0.16436559728494	3.93243790844257e-06	454.885357171404	-1.07943416269335	0.257044341479427	-4.19940838409683	2.67613280607126e-05	0.000736945977864502	-1.55120630282017	-1.58554996058454
ENSG00000287738	-0.152057951775715	0.231965598867485	0.512133395663146	7.34844378538743	-0.240453241727673	0.401936699780388	-0.59823659262529	0.549682078272508	0.742780854981345	-0.165384562369327	-0.176073552385574
FH	-0.13763014550972	0.133909392265686	0.304050689881901	20.4623746271105	-0.207933194585491	0.221867155204118	-0.937196830212172	0.348657319996085	0.57631419037025	-0.132416473303675	-0.121440320455024
OPN3	-0.267107369292254	0.264058796086764	0.311755628582271	6.22043568971819	-0.506531817185027	0.457665218630016	-1.10677367771422	0.268391791418059	0.49288477559069	-0.428276881111952	-0.623081899610754
CHML	-0.772114743315738	0.201676187879514	0.000128933232718974	11.3747415882497	-1.16405865769239	0.334829124352056	-3.47657528282527	0.000507861626381333	0.00668165188818876	-1.58223804323667	-1.72771794828991
WDR64	-0.531449913061094	0.260242914518753	0.0411386186986879	6.5477772306295	-0.659375899529335	0.417087231859887	-1.58090646071573	0.113899426881306	0.287742389570856	-1.03230970260558	-0.879857855790019
ENSG00000288723	-0.0793439606936016	0.125935068540901	0.528669296524036	25.4394436240021	-0.182573599867039	0.211632661381371	-0.86269103585119	0.38830736230506	0.612085792453632	0.000769687980172659	-0.0788365501142116
PLD5	-0.410420807031575	0.39373882751914	0.297241034425344	75.5230565553165	-0.535435640652921	0.638853842354316	-0.838119152073538	0.401963787550489	0.623483719886186	-0.755753566935681	-0.67163992550466
ENSG00000272865	-0.0713683978166254	0.327377500096597	0.827428866775343	202.145536810761	-0.067347769863646	0.525617516444113	-0.128130756218447	0.898045496706528	0.951805062179353	0.018994154155366	0.114741259519401
ENSG00000224525	-0.295697588934149	0.359454997592554	0.410719819040942	3.01923094739308	-0.21653409441969	0.612994045544586	-0.353240126871575	0.72390842751719	0.858924165628611	-0.493606626340242	-0.135889713882984
LINC01347	-0.121036587382153	0.215692491358011	0.574692927956362	4.35562950453543	-0.129527783344643	0.400916938403602	-0.323078849849561	0.746635527447763	0.871457338577239	-0.0944995584116934	0.0102796920714998
CEP170	0.0476182486021257	0.0694029413466765	0.492641960025378	262.799710594089	0.0384882254773979	0.103226867847926	0.372850850556646	0.709259454010109	0.85043718150667	0.290883191506967	0.292544276064469
SDCCAG8	0.248075286185024	0.0370136175093029	2.0520535453312e-11	597.812266429851	0.326354846105357	0.0641398208857683	5.0881783204008	3.61519360673622e-07	2.83206673594368e-05	0.748935188257579	0.77615623951181
AKT3	-0.0814019213327306	0.0475662520868965	0.0870187872133605	1608.67819009524	-0.129471397030487	0.087619528508993	-1.47765457351438	0.139500259107279	0.326993639191758	-0.00393283078072315	0.0103744203037661
AKT3-IT1	-0.190254232710463	0.189623907858465	0.315704521900769	4.62207685432794	-0.315123983759304	0.360649842921035	-0.873767145458876	0.382245075962025	0.606922399185979	-0.252664525006575	-0.301519372005827
LINC02774	-0.570595523782204	0.171260248017761	0.000863032080377654	22.8010269388486	-0.809389301730708	0.283444480790598	-2.85554793472471	0.00429626370090292	0.0314851345803889	-1.12175892010892	-1.13187830826125
ZBTB18	-0.0990653114840292	0.0826588698104072	0.230728749135927	85.3690848669257	-0.125516281269207	0.133030192322022	-0.943517250319944	0.345416396068997	0.572992048608592	-0.0442943527594239	0.0170189603855629
ENSG00000240963	-0.478267265799558	0.374712427419725	0.201828938092557	3.45175332923538	-0.922359994461391	0.57462747202161	-1.60514427062879	0.108462058527752	0.278934953695416	-0.910785319803329	-1.321667518293
ADSS2	-0.413109984562197	0.225677893124155	0.067170836987035	21.5229819745562	-0.665719045514088	0.325105899052677	-2.04769906499366	0.0405894955286823	0.145619695794662	-0.76189844043262	-0.890514253803196
CATSPERE	-0.00156986216608431	0.0745911792504255	0.983208787766153	96.2920746156468	-0.0271098906528821	0.131523280614667	-0.206122372603432	0.83669532318399	0.921327685497129	0.178486477350941	0.182340343177051
DESI2	0.120639403256804	0.0673439406525191	0.0732303957965916	60.5445166701321	0.149278393302353	0.115333024363381	1.29432479661697	0.195553254833751	0.404498630326481	0.457739322366321	0.47867023424471
COX20	0.0321289881205767	0.0502974381019148	0.522966182308561	98.4422353320185	0.0346492909197426	0.085521924991328	0.405150970622516	0.685366541950436	0.834961140296973	0.255489638966663	0.286094918806849
ENSG00000272195	0.212790078606617	0.236548487563573	0.368353279200363	2.24651360956446	0.418292109480564	0.474488824594435	0.881563669783151	0.378012808820929	0.602505230783041	0.668307139564775	0.930609577512126
EFCAB2	0.184509125151038	0.0441429300776456	2.91750877965089e-05	276.446265615637	0.22878720828572	0.0760510260595563	3.00833821895519	0.00262680618381367	0.0219403538897309	0.603684079399166	0.612243949882872
KIF26B	-0.0726680676060316	0.142921415340113	0.611139394892521	32.1203055816136	-0.116972542103916	0.236933103298594	-0.493694382403382	0.621522033162212	0.793188425271956	0.016024358984629	0.0313723246759243
SMYD3	0.0611959365350495	0.0582491901240444	0.293447567827066	1357.05580413453	0.0559884518536217	0.11067383413955	0.505886981226523	0.612935992106863	0.786980954199076	0.321908727671345	0.321944415685091
ENSG00000235096	0.533423714882854	0.217011434825609	0.013969595073975	3.07635131360747	0.864296067487262	0.457667250524988	1.88848135079762	0.0589613592228642	0.18744214863557	1.40096726012055	1.67989009279517
TFB2M	-0.142076303156738	0.148632612983022	0.339128237563623	8.50202271331331	-0.32875702398629	0.287394077239011	-1.14392414466106	0.252655096849243	0.474699743361739	-0.142576113556974	-0.324422692083532
CNST	-0.1675559222435	0.0652878210724132	0.0102754540576089	58.7559869322291	-0.267936767684216	0.13483405832756	-1.98715940918505	0.0469047344092028	0.160840307741503	-0.200798017561267	-0.222245497994639
SCCPDH	-0.300877796281358	0.103166573372935	0.00354065388876849	43.8881650528661	-0.45537238195508	0.172110436644935	-2.64581504080729	0.0081494362168715	0.0489536861822996	-0.505443598229992	-0.53713475205179
LINC01341	0.391223864152241	0.186687921231811	0.0361173770590928	4.36997286199525	0.403419216774889	0.364531465164503	1.10667872413383	0.268432857205409	0.492907427830033	1.07603516319748	0.905623322322682
AHCTF1	0.0198572274220555	0.0523498841512951	0.70445210244888	251.650667550177	0.00437433181467822	0.091248523971684	0.0479386583396752	0.961765129893604	0.982203855494653	0.227448196474136	0.235233403900573
ZNF670	-0.0820601005032823	0.125519569619283	0.513264250365721	18.5729095912153	-0.157569267621011	0.217459246652804	-0.724592170930248	0.468702263329657	0.681792100193624	-0.00543679535550735	-0.0368296158409269
ZNF669	-0.242058737690281	0.163469834604402	0.138671932648919	7.06984559157508	-0.425853260976465	0.320498505363266	-1.32872151929004	0.183939862613301	0.390408546702188	-0.371039799992215	-0.48754303480244
ZNF124	0.0305792264412405	0.13031447660775	0.81447483203996	19.5608842238901	-0.0108106592106554	0.247427562758734	-0.0436922188058604	0.965149741788679	0.982858277678253	0.251948374263428	0.209722827826584
ENSG00000259865	-0.0238059924995803	0.100647733951691	0.813023096159654	24.1739595359262	-0.0198446314241431	0.177589351579566	-0.111744489450721	0.911026002732405	0.958529167763581	0.127676069185288	0.19454587875773
ENSG00000290683	0.713906673046005	0.113866019266283	3.6172618317966e-10	10.8039644255655	0.968900123248094	0.212629815148744	4.55674629905645	5.19521114229524e-06	0.000215808819266869	1.81337772154872	1.85562346778911
ENSG00000289566	0.0347000015902164	0.116339999768965	0.765501888904572	17.3311033559534	0.0272250995701591	0.214665297737486	0.126825806765716	0.899078269820371	0.952174871815839	0.261364503065432	0.273622379449043
ZNF496	0.238582199697105	0.0584654830748336	4.4893327815197e-05	48.0707693833233	0.280156261554689	0.118083179843145	2.37253317472338	0.0176665765569641	0.08289242710921	0.727243122598275	0.698543252864386
ZNF496-DT	0.5207905384369	0.0906961104963248	9.34827624966268e-09	81.395950167241	0.723267263477059	0.162436705478181	4.45260978020888	8.48328425390829e-06	0.00031231593274689	1.37209996882388	1.44296364171437
ENSG00000286216	0.578016650080355	0.218830882411098	0.00825677884466874	7.44410863899837	0.854490310831522	0.365269899275233	2.33933951997413	0.0193178689199178	0.0880726439516635	1.5028638223689	1.66341655647816
NLRP3	-0.166760389835189	0.273467462378201	0.541994468009601	3.08333526161606	-0.256050522288897	0.480150407550975	-0.533271487979969	0.593845661564218	0.773577537569911	-0.198980195585543	-0.202276769209386
SH3BP5L	-0.0605337672068624	0.202071197265568	0.764507818109113	8.59542863097871	-0.124602050625643	0.350842243557326	-0.355151219426299	0.722476306858962	0.858430813449729	0.0437516994363837	0.0185548552927718
ZNF672	-0.178289532219887	0.0810873225603136	0.0278967724377163	18.5621465068518	-0.248453663377518	0.16180453657338	-1.53551728918826	0.124656813546772	0.304689028808723	-0.225324726831792	-0.189514150722567
ZNF692	0.0799856447927839	0.0925492698245465	0.38745093648123	64.8030430361977	0.115816034120156	0.146924943786514	0.788266655990283	0.430540747223195	0.647982898443822	0.364843929595885	0.422453931047136
PGBD2	-0.121351711429109	0.254189081610325	0.63307214978092	2.6989975533869	-0.107108224903547	0.48291011023662	-0.22179743731409	0.8244715745051	0.914031297719515	-0.0952196289099558	0.0479442419024904
FAM110C	0.759754832065283	0.180814679604227	2.6475113946148e-05	12.0423211155328	1.00904247961114	0.330824961890811	3.0500796368086	0.0022878069411429	0.0199582780658618	1.91814251823208	1.92306207437638
SH3YL1	0.0993727783033259	0.0608134955819817	0.102246674934453	132.278727072873	0.109338129446251	0.105447656643335	1.03689482466239	0.299784876135346	0.527119948240032	0.409144271069813	0.411571140289604
ACP1	-0.128203425051154	0.0997414755334649	0.198667485589562	32.3479142682748	-0.281331142935835	0.189720967940324	-1.4828679507071	0.138109498003994	0.324932329642967	-0.110876056559413	-0.244747864196234
ENSG00000228643	0.305455630859885	0.308712603917366	0.322443108860882	2.54678042543009	0.287226032510933	0.522555716706471	0.549656282245349	0.582555147640912	0.76559093899373	0.880051470177533	0.710420370835945
TMEM18	-0.447814482073996	0.261821725823862	0.0871957408107632	9.3195344647405	-0.641405231167556	0.401937746092556	-1.59578252454015	0.110537356256243	0.282746217971091	-0.841199544415724	-0.849667380103943
PXDN	1.2811254208212	0.30558521089548	2.76058662149689e-05	31.954987452579	1.69253871946184	0.453303530755474	3.73378675573309	0.000188622213139216	0.00319763111523358	3.10949425178212	3.07132635677913
EIPR1	0.101230727787136	0.0592286881117436	0.087423119376222	60.082761670194	0.0856865349623092	0.12228610916958	0.700705383008658	0.48348689598348	0.693420931908759	0.413389756691984	0.371836786851586
TRAPPC12	0.128036549368848	0.0314509097170268	4.68124146272129e-05	178.451927451459	0.164646315715866	0.0624807268871195	2.63515365327493	0.00840992036033778	0.0499715769996649	0.474642084113843	0.504488132534873
ADI1	0.0265540325908916	0.0406739813858792	0.513852607819925	75.1309010430317	0.00500452689186076	0.0993770682210636	0.0503589709522143	0.959836331314067	0.981436547710925	0.242750652384005	0.236292122962777
ENSG00000235078	0.167356781668375	0.205765745285683	0.416025181794418	6.04843985913243	0.185172931473059	0.345751387929186	0.535566704683726	0.592258045010694	0.772271720012424	0.564490318601733	0.538972564691719
ENSG00000242282	0.321501333443742	0.217521762160607	0.139402648384967	3.42816410177757	0.335096941244685	0.388157708476204	0.86330100865491	0.387971989773563	0.612050340832666	0.916716514201058	0.790842839110442
RNASEH1	-0.151975445367074	0.149531343963532	0.309465089786891	14.5905487174214	-0.272704300541753	0.267748400380596	-1.01850954162233	0.308435868681071	0.535362784610731	-0.165196032070375	-0.230254887624474
RNASEH1-DT	0.232027769874338	0.153569351738334	0.130814202448615	10.0264014196554	0.261230135988773	0.268854912544524	0.971639809428855	0.331229770501372	0.558539211983639	0.712265999798889	0.666747622216356
ENSG00000287126	0.600700887857999	0.14724556606242	4.5116058817974e-05	5.72598962904992	0.837871720386721	0.272356872667032	3.07637443543073	0.00209534534497689	0.0188358571369797	1.55469817318095	1.63549755309664
RPS7	-0.990515033254574	0.290430039699676	0.000648411144819273	19.2280905840345	-1.39537865469617	0.433935258864424	-3.2156378772902	0.00130154955151235	0.0134433378120084	-2.08129105780606	-2.11633236176931
ENSG00000291325	-0.486097590129056	0.436166188574696	0.265074208250447	7.10929649876111	-0.726039595025914	0.633699799325726	-1.14571536206645	0.251912945395838	0.473647707139348	-0.928677910343325	-0.991851947357246
SOX11	0.412263816481043	0.441417644422517	0.350327573038493	4.71757547934156	0.677602710284689	0.672555442157289	1.0075046127219	0.313692342180639	0.54090311811975	1.1241122588782	1.36624782040402
NRIR	0.14412732267954	0.217862656500623	0.508258829956792	16.8513869092553	0.171248227521524	0.377443612212224	0.453705459519705	0.650040836900124	0.812895589221406	0.511410116471779	0.515579253568204
CMPK2	-0.226989558729573	0.354133477999426	0.521541030775989	3.82138091873122	-0.446505592987172	0.540391706294867	-0.826262853011913	0.408655000776584	0.628897847139447	-0.336606149791783	-0.522238668536136
RSAD2	0.193872321035542	0.16918115805453	0.251817863877849	16.1447461409664	0.297922997677697	0.300153613933035	0.992568417797443	0.320920322058833	0.548111382423897	0.625079340062393	0.728391125194133
RNF144A	-0.570369220339904	0.171974631791195	0.000911234673067038	49.5576965700685	-0.89422281997022	0.271782257486153	-3.29021779508833	0.00100109863589295	0.0110520258670395	-1.12124180808897	-1.2743974521358
ENSG00000229727	-0.74964479461714	0.332276742426088	0.0240652668590084	3.47549217298371	-1.01062444976947	0.532063214250628	-1.89944431921093	0.0575060810330172	0.184648011641857	-1.53089335116508	-1.46995058925494
LINC00298	0.368122462564944	0.120064136606888	0.00216908147821122	115.109551600573	0.507773133313449	0.192213196807163	2.64171837182891	0.00824866132765409	0.0492736886271705	1.02324757712721	1.08093646686352
LINC00299	0.13357614544737	0.128645021110927	0.299115865170082	1770.87701776586	0.158999626084778	0.199388625743322	0.797435788987596	0.425197980937143	0.643555056105657	0.487300272998379	0.495001771617059
LINC01814	0.45963967345178	0.134081565916739	0.000607910743636128	37.4298807123321	0.626331437318486	0.223365899877298	2.80406023328785	0.00504634766765177	0.0352228970355218	1.23236790380283	1.28011278698632
ENSG00000285591	0.00724695885420565	0.222894054267773	0.974062933025582	2.81266932987883	0.0348566354554257	0.435857629027341	0.0799725257378462	0.936259107249619	0.97151604829374	0.198633250554982	0.286443254775059
ID2-AS1	0.180630956198284	0.10393841412656	0.0822345631742922	23.2614757357786	0.243800016203607	0.206751490460392	1.17919351227271	0.238321128881571	0.457802853778103	0.594822315033271	0.637465260704492
ID2	0.133531919335529	0.1141938948633	0.242265155643398	343.489071322166	0.148086102889803	0.180617379679005	0.819888446798326	0.41227970351691	0.631749785060388	0.487199214641527	0.476667202749934
KIDINS220	-0.124747075925654	0.0473243185418111	0.00838888316911976	352.624168345091	-0.187132897895069	0.0804982572796362	-2.32468259834501	0.0200889384512583	0.0906724093843165	-0.102978166630015	-0.0864961080944575
MBOAT2	-0.124536083883288	0.065351835248085	0.0566988904278137	450.664883251179	-0.184622417330169	0.106359110803119	-1.73584017331549	0.0825920985761921	0.233790160781462	-0.102496041744457	-0.0822785352736157
ASAP2	0.133914783567462	0.0621950705588975	0.0313075645675695	471.089295555251	0.187643821767092	0.106862545318679	1.75593629374551	0.0790992869633808	0.227700049619084	0.488074074052981	0.543123626402012
ITGB1BP1	-0.0796589023828752	0.0792650080884363	0.314911616466539	66.7357800930694	-0.134240657914207	0.131021044964544	-1.02457325043113	0.305564591534194	0.532750623207382	5.00341761894252e-05	0.0023621276137108
CPSF3	-0.145415906493879	0.108371656459019	0.179652419308227	24.044058361875	-0.228832837165292	0.187802416676319	-1.21847653089411	0.223042938000304	0.439539037149355	-0.150207234895382	-0.156551432543382
IAH1	-0.208481632566516	0.113209219762205	0.065539456602306	29.0128981942335	-0.312394585818526	0.189247506369283	-1.65071969407587	0.0987958245236579	0.262919732660339	-0.294314830729487	-0.296934021004417
ADAM17	-0.0534710198312998	0.0398347725881199	0.17949219714786	111.636644425361	-0.0998181440837247	0.0824904357081707	-1.21005718089373	0.226256952176766	0.443138102942016	0.0598903472829762	0.0601914774148031
ENSG00000239300	0.0511223965963951	0.111016870130181	0.645163008767721	15.2436462990012	0.032505806205872	0.214010770159992	0.151888646452564	0.879274763212681	0.943575500559988	0.298890303679424	0.282493893968217
ENSG00000271855	-0.120468538512237	0.142897100794778	0.399203855491964	5.86896022713386	-0.203003831688823	0.280725251588581	-0.723140617169474	0.469593497444585	0.682336414174583	-0.0932015450206231	-0.113159058585197
YWHAQ	-0.742610960795819	0.182028102683739	4.51035459087906e-05	28.4828540488524	-1.08134113137573	0.297993979951656	-3.62873482058651	0.00028481361404661	0.00437445153319933	-1.51482077189564	-1.58875364174322
TAF1B	0.180043986526938	0.0713801240556431	0.0116581407164487	66.2324826526417	0.22321864560443	0.120940876883416	1.84568403468421	0.0649380966936912	0.200085845344283	0.593481066887364	0.60288884116619
ENSG00000269973	0.453164960944591	0.1747172584319	0.00949480201526145	4.24063576252142	0.551897395601665	0.370786343658193	1.48845124703521	0.136631930236952	0.322739555988592	1.21757293811809	1.15506462063946
GRHL1	0.0341696311342219	0.320837075232993	0.91518446197249	5.10841895232565	-0.119575589324681	0.489283366043405	-0.244389238677028	0.806929375437247	0.904401931469354	0.260152586291069	0.0269992411463571
CYS1	0.00643450134062722	0.119254036907308	0.956970016120832	9.8376568890065	-0.0200066839536164	0.264421868790351	-0.0756619868286267	0.93968801938234	0.972865905451178	0.196776754066472	0.194273632737024
HPCAL1	0.105882581791011	0.0784508070764115	0.177122346213967	59.0672113919198	0.151502928672747	0.148891720856857	1.0175376293649	0.308897740853033	0.53564930334499	0.424019420986937	0.482407423071561
ODC1	-1.06999516201487	0.226201438324633	2.24215156072065e-06	10.7842440912831	-1.61121554530899	0.391673663650246	-4.11366832861084	3.89420840629818e-05	0.000976740342375022	-2.26290619150071	-2.47893536946064
ODC1-DT	-0.177134825607737	0.221420461339051	0.423714835904524	2.63856399185073	-0.231972261067604	0.420849449032115	-0.551200106358941	0.581496507171768	0.764749258492821	-0.222686178064763	-0.161825621520828
NOL10	-0.0801951913460597	0.0410397963132646	0.0506913358027292	124.146870204203	-0.140416129229426	0.0773246669462315	-1.81592931175592	0.069381216262723	0.208900667912414	-0.00117540661343816	-0.00801257926078173
RN7SL832P	0.195244165002951	0.206430962434076	0.344246254373057	3.1566004631696	0.0565774734238811	0.418922967653236	0.135054599037199	0.892568705932782	0.949228930772072	0.628214055989949	0.322933963821949
ATP6V1C2	-0.686935466956458	0.324140113564956	0.0340689457303149	2.38982551923345	-0.802858445178971	0.573009615320457	-1.40112560716799	0.16117651536685	0.358783482241298	-1.38760013933167	-1.12090655907724
PDIA6	-0.423003692876382	0.112874655147869	0.000178568489575959	51.1475520784621	-0.622706603971484	0.200017720193719	-3.11325718225558	0.00185034699509968	0.0174420621142474	-0.784505942285512	-0.818253943588326
LINC01954	-0.00601457752975464	0.334332865997876	0.985646999734087	20.0118647335169	0.00734123775823656	0.496380202799237	0.0147895458296627	0.988200079890191	0.994343728480711	0.168330132770245	0.240217765080059
SLC66A3	-0.335452659138729	0.0900195961058662	0.000194202970958065	25.596159499597	-0.512094860280099	0.174486135412037	-2.93487421834876	0.00333682920851543	0.0261758764980753	-0.584448482070241	-0.632427735498504
ROCK2	0.0380163307865717	0.0777267642671504	0.624769349609618	264.827578897167	0.0525330992372312	0.123992411512883	0.423679954250854	0.671799236329789	0.826963313372596	0.268942442102093	0.316139470813156
E2F6	-0.0370185061393862	0.0855349381659326	0.665168695800261	19.359519017561	-0.116535804891425	0.167336362174308	-0.696416507310193	0.486168028219741	0.695579909276781	0.097484970245671	0.032106037186192
GREB1	0.0197456022771832	0.0997541884034372	0.843089982469624	139.467892827766	0.0192781306335445	0.16934672987033	0.11383822202121	0.909366038734584	0.957389427094537	0.227193128749336	0.260271580935108
NTSR2	-0.12201842406086	0.0875455726908153	0.163386962453182	62.7542206612227	-0.153771848735422	0.156914082955624	-0.979974810666992	0.327098552741749	0.554023375539287	-0.0967430927699152	-0.0304500043413875
LPIN1	0.0229295649804072	0.101291532993898	0.820912118272556	651.325407810957	0.00200777144425311	0.169871738372411	0.0118193377161507	0.990569752480359	0.995289772723327	0.234468605287236	0.231257615027027
MIR3681HG	-0.965088989433655	0.3800825119532	0.0111120096842042	11.1400644472101	-1.32696952833977	0.564334339506358	-2.35138894702121	0.0187034717532697	0.0861069991898866	-2.02319157533305	-2.00140597036357
ENSG00000286427	-0.0728164422462724	0.161276398569573	0.651628562491326	5.15433459093156	0.00977674025228652	0.30410526485945	0.0321491976036821	0.974353069652748	0.987476445118297	0.0156853172575391	0.244309375773092
TRIB2	-0.128028157216321	0.0838320588276366	0.12671176974201	74.1776921763633	-0.163534352060372	0.134114930085678	-1.21935978310468	0.222707667149366	0.439219765216063	-0.11047556285423	-0.0468508756575575
ENSG00000225649	-0.0324694050051135	0.236496383846093	0.890798845701754	21.9613731228089	-0.034919941536495	0.385248645310506	-0.09064260695414	0.927776575805532	0.967853826320674	0.107879840304111	0.169219565109041
LINC00276	-0.112862706165551	0.29542080791178	0.702431341876201	12.0928797593188	-0.241840197705734	0.443933311478831	-0.544766953622192	0.585913809607173	0.768379247639554	-0.0758219272463706	-0.178403619353053
ENSG00000287291	0.039921894693604	0.182174228979242	0.82653999123262	13.1085685586367	0.0409997018980903	0.305360089497289	0.134266733958546	0.893191657472018	0.949435746251987	0.273296728502195	0.296763521909344
NBAS	0.0626064861142129	0.0309472600559773	0.0430725511176551	395.338799776083	0.0761984160436477	0.0573265725813858	1.32919887955049	0.183782364651439	0.390267390513688	0.32513188740194	0.355896877564201
DDX1	-0.46357558114729	0.0829992082535791	2.33295462874721e-08	56.005612820595	-0.677388103108175	0.148476743938917	-4.56225052582544	5.06082093004152e-06	0.00021176449725803	-0.877214258533811	-0.910118110069497
CYRIA	-0.157032902872862	0.0824744428175757	0.0569077148818877	210.473119278733	-0.23556922131684	0.133724923786273	-1.76159548008673	0.0781376681549895	0.225792459974229	-0.17675251587828	-0.167868465268327
SMC6	-0.375553105918017	0.0844023947558408	8.60483531775409e-06	70.28411727786	-0.565163408979776	0.144853512552536	-3.90162032677531	9.55509445698487e-05	0.00194226540881555	-0.67607953648133	-0.721582167429397
GEN1	-0.0301381481005794	0.102660532863793	0.769085791971114	24.6757200535073	-0.0668782975459811	0.193879303039031	-0.344948101719334	0.730133387470681	0.862683773791116	0.113206851482847	0.115529966556135
RDH14	-0.425235682714984	0.199872337626957	0.0333755364832386	14.4239984205018	-0.696990214109236	0.325984876617334	-2.13810598007409	0.0325081426992335	0.12609308074792	-0.789606124422425	-0.943049386951326
ENSG00000287284	0.210701276478531	0.243490903477321	0.386854775673096	2.27438830628421	0.147637288817707	0.435275791527447	0.339181024287213	0.73447336331546	0.86501257516857	0.663534146822172	0.47591320128163
LINC01376	0.166310960133501	0.0608161700710732	0.00624465715611843	266.589204256149	0.175267669166535	0.114967481733504	1.52449776687992	0.127384414275844	0.308935116103531	0.562100576400263	0.522331860249955
TTC32	-0.136793711382836	0.077194163021926	0.0763823986291176	25.5683980737125	-0.240913348959143	0.168904842714709	-1.42632588318419	0.153774296691784	0.34804113905597	-0.130505189336848	-0.176846526206303
WDR35	-0.026725864101451	0.0717114809341358	0.709382166538044	100.420963227869	-0.0661349338460278	0.124262804334458	-0.532218262739534	0.594574835614745	0.774033238752266	0.121004050913347	0.116778807348116
WDR35-DT	0.118247185288828	0.157597983253183	0.453068623111104	5.50114005381221	0.125044122843419	0.303862719614005	0.411515183574547	0.680694810038206	0.832418573028403	0.452273012826349	0.437956993182607
LAPTM4A	-0.0521196382701663	0.0477757247585595	0.27530675378691	110.620185675538	-0.0655812332930399	0.0922764195044955	-0.710704139206929	0.477267594141178	0.688819958365109	0.0629783058296708	0.11770901666175
PUM2	-0.0797631546012761	0.0448103580050971	0.0750733408340516	293.940045741858	-0.134731897990024	0.0770656700735157	-1.74827387942645	0.0804166140023668	0.230168151617477	-0.000188186129667789	0.00153685104266634
RHOB	-0.305819627615755	0.128458923263474	0.0172807022100714	286.846100856834	-0.408384141370166	0.202674898212378	-2.01497148868544	0.0439076365423516	0.153667770812033	-0.516735871814496	-0.458195154127462
HS1BP3	0.0524176077840358	0.152835268898813	0.73162252768723	20.5657611126277	0.00846566038315853	0.256101066577956	0.0330559356752292	0.973629981766609	0.986918520956452	0.301849910774621	0.242106779625049
LDAH	0.0614780098505776	0.060101924027732	0.306357082558297	130.69264257789	0.0484672510248732	0.104609874299122	0.463314303258656	0.643139094851128	0.807498588823799	0.322553275984369	0.309308901736519
ATAD2B	0.020055531684949	0.0355621585609017	0.572783330944312	345.155231803978	0.0144723286349605	0.0610552962353883	0.237036416614291	0.812628538803212	0.907233370970775	0.227901329298395	0.252197899674653
UBXN2A	0.114660198602912	0.0586769677364542	0.0506903272144189	142.610124628294	0.149714490836216	0.0986006335293239	1.51839278792961	0.128915408712244	0.311678798177461	0.444076611075564	0.479402872103681
MFSD2B	0.0614103972921594	0.151798240325267	0.685806287718223	6.61962129790614	0.119493692206024	0.31572685685929	0.378471737864477	0.705080185021583	0.847321074126525	0.322398778702745	0.428632346050289
WDCP	-0.491429131800252	0.156709142731037	0.00171309230868167	4.78547951373843	-0.763814063458666	0.296448105244697	-2.57655235417407	0.00997910920946754	0.0561516896017834	-0.940860686950708	-1.05531253478865
SF3B6	-0.737298425171935	0.224878675489157	0.00104304986609914	11.3431228021797	-1.01449445313742	0.390572580741248	-2.59745436101035	0.0093917600059499	0.0538339574547533	-1.50268142483319	-1.47645214168656
FAM228B	0.201213417855623	0.0477792857288419	2.53893246125586e-05	188.403431790195	0.253168077185967	0.0889590148446517	2.84589569284318	0.00442866988747816	0.0321533053701122	0.641854027034344	0.653203474310121
PFN4	-0.00269293549642826	0.161014760878879	0.986656183079954	5.43753853013515	-0.0241002898814631	0.321147444616651	-0.0750443146456646	0.940179453285804	0.973252802785932	0.175920211842559	0.187396431080135
FAM228A	0.60871230139611	0.106411187037037	1.06286805790171e-08	15.919983909242	0.86047156777106	0.226767128371342	3.79451631262004	0.00014793155635508	0.00266587582019723	1.57300455948783	1.67346498587266
ITSN2	-0.0127070360317042	0.0359131007597874	0.72346830126033	233.315613064349	-0.0226623922760709	0.0636987203874344	-0.35577468649655	0.72200930762043	0.858167637628939	0.153037609160437	0.189812079280899
ENSG00000242628	0.233844538887418	0.109629487008358	0.0329211024093793	10.5004069432892	0.245137491910942	0.217626327388965	1.12641468912356	0.259990032090859	0.482935144061367	0.716417386470618	0.639712201497685
NCOA1	0.0248536779720266	0.0284495125719108	0.382332606868134	2039.36630954016	0.0205863986253631	0.0577658984490693	0.356376325445948	0.721558756626479	0.85781041013678	0.238865277054973	0.262469453167945
PTRHD1	-0.381675809289471	0.194711809223346	0.0499713859195869	6.03613133811499	-0.515328057822905	0.351934394697988	-1.4642730735799	0.14311935121688	0.332568818837436	-0.690070147829392	-0.637859462902254
CENPO	-0.119693802307465	0.09719369358689	0.218136806352307	13.5986468940381	-0.25039221682222	0.200257678259645	-1.25035014386601	0.211171668409616	0.424272296900735	-0.0914312431652733	-0.192770893847542
ADCY3	-0.412095391247591	0.109020329003347	0.000156836750248704	83.7002240835565	-0.602562775910436	0.185791694288371	-3.24321697058851	0.00118188170258578	0.0124931377015168	-0.759580055908691	-0.784412589496287
DNAJC27	-0.15865506654738	0.0476146733974466	0.000862049012392054	54.5934288987001	-0.258108392455051	0.097656935988475	-2.64301137284823	0.00821722751430101	0.0492402218775229	-0.180459221909301	-0.205733962785363
DNAJC27-AS1	0.13312891412086	0.0499871202230661	0.00773865985555461	116.662233690464	0.148886415411425	0.0887801275298416	1.67702412188336	0.0935377649864974	0.254074397737231	0.486278332314294	0.478011716779066
ENSG00000286645	-0.1133243912165	0.165088052890824	0.492430539708564	5.50765707682355	-0.111362754871037	0.316713342303248	-0.351620029838872	0.725123241683666	0.859843401598353	-0.076876895243538	0.0407966900722892
EFR3B	0.0910068060197864	0.0613620456316294	0.138044570570915	400.979726699305	0.107132915213628	0.107935950722129	0.992560073792581	0.320924390093731	0.548111382423897	0.390027704470594	0.407866410708473
DNMT3A	0.175535223502791	0.0511742285718638	0.000603250126609036	123.301250814621	0.22132120359045	0.102490504382267	2.15943130463064	0.0308167214359059	0.121413042066855	0.583178370953169	0.599701164679398
DTNB	-0.157764998602277	0.0898348959184699	0.0790600516451107	160.527218979298	-0.247606344857863	0.142298531585388	-1.74004848890014	0.0818505040469844	0.232757707182175	-0.178425382616783	-0.188090667263241
ASXL2	0.200085075709996	0.0402179704030919	6.52420040843388e-07	211.282117587863	0.266195963509763	0.0782454763632214	3.40206202175908	0.000668794581572905	0.00823678380578949	0.63927572208155	0.675090144153522
KIF3C	-0.5319304344885	0.204800944328985	0.00939585624464604	22.8191052770157	-0.772800683724848	0.320863344797646	-2.40850410698118	0.0160180460628357	0.0779369251996622	-1.03340771244329	-1.07040993323729
RAB10	-0.000691914221584333	0.0573974599322936	0.990381903574527	300.226221733802	-0.0166794365203971	0.0978775385250243	-0.17041127894867	0.864686702560144	0.936068277480456	0.180492621978589	0.199863362663141
GAREM2	0.14995663898017	0.102664143202069	0.144110826602323	82.4560796259959	0.256375465396452	0.143956933234101	1.78091780393472	0.0749258796349836	0.219468736728321	0.524730327143305	0.658591842390542
HADHA	0.0262071032566134	0.0464058164899259	0.572252346068046	161.686701595216	0.0288828212195166	0.0799679459240905	0.361179981375707	0.717964906063159	0.855921558510176	0.241957905587915	0.276407329020293
HADHB	0.0884866271711428	0.0489061493205256	0.0704020875291472	219.037595651623	0.114668165042524	0.0914227052358382	1.25426353056083	0.209746234929321	0.422794783979253	0.384268999424819	0.420525526784068
ADGRF3	-0.0270156077802236	0.0772521369919306	0.726558651168089	35.6450757456162	-0.0354128413869714	0.140204119221655	-0.252580605930598	0.800592318395603	0.900535130762848	0.12034197552698	0.168391500139397
SELENOI	-0.108983407500831	0.0800826826285939	0.173549695290226	77.6723620068844	-0.167086989097367	0.141738010094867	-1.17884390351984	0.238460338490174	0.457909923159597	-0.0669575814454292	-0.052819257018096
DRC1	0.444723684183787	0.301154856950174	0.139748675084526	14.1558346026607	0.584359639656472	0.485423430408903	1.2038142435033	0.228661383187432	0.446166491877458	1.19828429790853	1.20960074417823
SLC35F6	-0.122668705099263	0.0769632323350621	0.110967140247153	25.7631136398978	-0.185844347989723	0.137865379105161	-1.34801317920407	0.177654143772966	0.3816949894263	-0.0982290098107016	-0.0843313619756984
CENPA	-0.22617318066815	0.181563536363965	0.212875598590241	5.43803735433465	-0.315003405957521	0.334652905838464	-0.941283940649756	0.346559370283598	0.574036286307231	-0.334740694701521	-0.301316802957212
DPYSL5	-1.0592947915907	0.48903757368413	0.0303050298590763	15.5845448815321	-1.57397939566137	0.756791815042021	-2.07980499309968	0.037543422950411	0.138425739122556	-2.23845543587815	-2.41637915018442
ENSG00000230286	0.526317737611574	0.361172636664816	0.145048213829155	2.1867193099687	0.627967380564828	0.578840027711236	1.08487207259637	0.277978318667271	0.503749449144998	1.38472983030904	1.28286114914004
MAPRE3	0.203775361502553	0.0945947360348858	0.0312250037139273	86.5373630010599	0.296876827746499	0.161286979599237	1.84067448273986	0.0656692754905881	0.201795108421374	0.647708166241372	0.726633574098343
TMEM214	-0.42581885265541	0.132052798071699	0.00126144119681953	13.6212207055129	-0.574392238545009	0.241054907759171	-2.38282739764362	0.0171802474558233	0.0814886163539135	-0.790938690037871	-0.73708647416919
AGBL5	-0.0461827192977843	0.123445692540158	0.708319759528987	26.365309756239	-0.0712590890496092	0.203396263643645	-0.350346106526602	0.726078967119566	0.860494753921163	0.0765443927210902	0.108170297081774
OST4	-0.64631985257818	0.252399373226309	0.0104460591247655	17.7046071223705	-0.941854832367563	0.389391452951911	-2.41878660979207	0.0155723724288877	0.0763095176778055	-1.29479190725586	-1.35441857785081
EMILIN1	0.00041949330026256	0.112251747026745	0.997018251765031	25.0395518625326	0.0455359627983547	0.208373767037759	0.218530208699943	0.827016023894374	0.915491476702276	0.183032230668432	0.304384377831787
KHK	-0.0149804309287794	0.246336423404439	0.951508221000614	4.61017649463392	-0.0612487118468997	0.449463282355049	-0.13627077950834	0.891607222946872	0.948851186942178	0.147842814881502	0.124987593103419
ABHD1	-0.29761162770977	0.136523464677777	0.0292626337285905	11.8975321676216	-0.379843130810925	0.253677653460988	-1.49734564960149	0.134303342498789	0.319438256468768	-0.497980278139165	-0.410246648930103
PREB	-0.609855211959774	0.167770571506154	0.000277921612485617	11.8532736058641	-0.915913633518919	0.29012307302553	-3.15698308296328	0.00159410594279229	0.0156277037454541	-1.21146880896281	-1.31083772057044
SLC5A6	0.00770845150607441	0.0921447914242927	0.933330054973574	16.3703753292668	-0.0576833787871663	0.189163532272888	-0.304939213674399	0.760412449000606	0.878828824413386	0.199687778912894	0.130977303607541
ATRAID	-0.334549339789131	0.14493668630809	0.0209855295839778	12.6585415163685	-0.472326464632283	0.273954421121118	-1.72410601259639	0.0846887068603878	0.237327581655801	-0.582384362811691	-0.565617377769508
CAD	0.0530092291475231	0.064739056253603	0.412892687205618	33.8842516838808	0.052044524103654	0.128344353187198	0.405506925791616	0.685104928598381	0.834778547075173	0.303201788214961	0.315318671308422
UCN	0.11297836078287	0.102531745494474	0.270510956449345	13.7453186001237	0.131524379054477	0.204862318996248	0.642013522539915	0.520864402966343	0.722571412747363	0.440233547339962	0.448843734490215
MPV17	0.135179917739951	0.0824316996677047	0.101025523286124	26.4063699728282	0.194790836629185	0.152942860921975	1.27361836606783	0.202798700079337	0.413503030492168	0.490964954018351	0.555130513073014
GTF3C2	-0.173947036842266	0.0613148906370098	0.00455473074602108	37.6655134433022	-0.273845420503552	0.12147853871869	-2.25426995905589	0.0241791900037474	0.102907016547827	-0.215401958828314	-0.232171953465767
GTF3C2-AS2	0.0192019748332947	0.109556304640381	0.860867187060175	11.654798641364	-0.0363754737190552	0.2210362697218	-0.164567895417516	0.869284102367879	0.938188101423209	0.225950919250662	0.166774291061174
EIF2B4	-0.0739832819092743	0.08197089244041	0.366761839598062	32.9357543952768	-0.120134653749942	0.142187394346431	-0.844903687152753	0.398164615650192	0.619696284686083	0.0130190440053224	0.0260600206010773
SNX17	-1.58706096494558	0.274569275577598	7.46189193136173e-09	11.2644072058139	-2.25047460017921	0.459272293895785	-4.90008787834669	9.57937981784112e-07	5.93299061930983e-05	-3.4444213248166	-3.55288178951756
ZNF513	-0.447050714576986	0.150246648168782	0.00292563321443821	13.4316866136639	-0.661347259348999	0.259333190071248	-2.55018364277747	0.0107666189145337	0.0589005465872893	-0.839454306477075	-0.883169713173723
PPM1G	-0.415535291448209	0.079855461821736	1.95472264708367e-07	36.0568634011176	-0.722060912570068	0.177298762360943	-4.07256600641184	4.64980168542574e-05	0.00110182317286138	-0.767440359415693	-0.985167815552705
NRBP1	-0.166394348949678	0.0643378039131483	0.00970234491416543	40.9497198285521	-0.273305555563493	0.116269225754711	-2.35062677840546	0.0187418218704512	0.086133055453914	-0.198143778164024	-0.231264987791564
KRTCAP3	0.000509150685754588	0.154481102465975	0.997370275526834	5.61541068998434	-0.0989203981570825	0.308122138607502	-0.32104281310046	0.748177946583307	0.87231345713818	0.183237101222957	0.0616996782243071
IFT172	0.0484412518677996	0.0558537529493921	0.385784600909299	159.583136190699	0.0585675353794132	0.09325476754356	0.628037975131469	0.529979063172985	0.72931104578453	0.292763785442305	0.32627724053669
FNDC4	-0.77845960646748	0.145253789772822	8.35419333599748e-08	15.614497798731	-1.16400455988224	0.301298025227582	-3.86329966485183	0.000111865639577559	0.00218583930819203	-1.59673629817852	-1.7276270647129
GCKR	0.230483909427521	0.142805056860538	0.106532670151766	9.33707537353326	0.285342908146472	0.271012879202394	1.0528758226777	0.292397908283136	0.519132620770515	0.708738219637634	0.707256747803425
ZNF512	-0.0952875480435282	0.0772448837450205	0.217360393686999	59.6162488137049	-0.150135904104479	0.146995068419932	-1.02136694596838	0.307080619558258	0.534253636460955	-0.0356620188287315	-0.0243416673687976
CCDC121	-0.458898160118343	0.172933111207417	0.00796342718600892	5.84707601383342	-0.697666583287935	0.338407053267004	-2.06161950985541	0.0392439750948605	0.142371409559753	-0.866526172608831	-0.944185677869017
GPN1	-0.0419140225095742	0.142730287465083	0.769018545616052	17.0772768105447	-0.0675418955596177	0.261356920003128	-0.258427806536783	0.796076758739913	0.898519267956707	0.0862985281255604	0.114415131020099
SUPT7L	-0.159315383720312	0.0495364941255454	0.0012993580876546	53.3388122690875	-0.255409879061604	0.100785318601402	-2.53419726807365	0.0112705264134818	0.0607850207952509	-0.181968071901288	-0.201200497398696
SLC4A1AP	-0.23009123160704	0.0833778444591881	0.00578684928734602	45.1930355209459	-0.318471748907075	0.151085125903767	-2.10789610825041	0.0350399769407311	0.131983747617328	-0.343693590930902	-0.307143571410198
MRPL33	-0.0974930452126421	0.0780153543144491	0.211422006570847	68.9122192650093	-0.140564152159418	0.143497535313028	-0.979557954447013	0.327304367993658	0.554098454440418	-0.0407016642027317	-0.00826125574731843
RBKS	0.0665105815692277	0.0645278909264495	0.30266928015422	44.4794354663062	0.0840997685979692	0.12665532876561	0.664004976479162	0.506687125992567	0.712018915798343	0.334052894816983	0.369171041183273
BABAM2	0.018498438631897	0.0266900757207996	0.488257444800602	482.943838210679	0.0128082767660101	0.069173729957199	0.185160996435138	0.853102760395798	0.930736467876014	0.224343312125852	0.249402315421551
ENSG00000223522	-0.54800178257563	0.229012272191379	0.0167161312217642	4.9765745655359	-0.799810410965347	0.385019746535444	-2.07732309358766	0.0377717490199117	0.138909351808275	-1.07013135742253	-1.11578590351985
FOSL2	-0.176290230006171	0.212766563138023	0.407352455274104	36.3607142721523	-0.284414434100651	0.34636306838538	-0.821145382001865	0.411563462818665	0.63115962886538	-0.22075624481618	-0.249927750946715
ENSG00000270640	-0.23600148485318	0.293102880060588	0.420714028783822	7.34392305804305	-0.440457480233002	0.487519823673588	-0.903465785071141	0.366278739329738	0.59147948531071	-0.357198745618109	-0.512077922292564
PLB1	0.393739216141859	0.164103114986578	0.0164246428671567	7.45908773819764	0.491938830525564	0.301680550901392	1.63066140344712	0.102961784920026	0.269655897697781	1.0817828386858	1.05433505595883
ENSG00000230730	0.439057002719862	0.253309107117225	0.0830449364605378	2.234701113257	0.273213591091287	0.497507085451196	0.54916522614649	0.582892066095815	0.7658214340588	1.18533571405835	0.686879661972711
PPP1CB-DT	0.202620589342525	0.0794776596765336	0.010790750400287	42.9636767271135	0.245160396071501	0.147453894086106	1.6626240872848	0.0963877063997879	0.258824149474841	0.645069467694935	0.639750680172408
PPP1CB	0.10186135998145	0.0711903896333609	0.15247888333584	228.760646088913	0.1474939344718	0.129407468876765	1.13976369178705	0.254384764069837	0.476079962079429	0.414830775372613	0.475672367952147
SPDYA	0.124941316607678	0.124426356626002	0.315311777146827	22.9045541292163	0.189844675250764	0.213740624809624	0.888201180378582	0.374432543968516	0.598617530921989	0.467569358886746	0.546821029984881
TRMT61B	-0.0904012219442601	0.0677822948698902	0.182302314382675	52.0285886491123	-0.154624871471959	0.126215749188919	-1.22508381454454	0.220543642799705	0.43640677461035	-0.0244965768291272	-0.0318830708066195
WDR43	-0.227678892900881	0.0780823317715692	0.00354684221615133	72.1050102564346	-0.34664922005464	0.135452809759008	-2.55918810891692	0.0104916952910763	0.0578927505331149	-0.338181304734725	-0.354481335395923
TOGARAM2	0.357261842923688	0.130177879542731	0.00606192512986404	98.2394840354595	0.446961378749775	0.209485317568146	2.13361673237255	0.0328741671691227	0.126960783180968	0.998430645915362	0.978773555578213
CLIP4	-0.0711154843599078	0.0690381373812899	0.302967830957126	424.575486317617	-0.100745336740041	0.113936299412087	-0.884225108765937	0.37657470669174	0.60105206710627	0.0195720710758767	0.0586338065044454
ALK	-0.0760371341670071	0.0869116007750974	0.381639747799103	254.303404184395	-0.133610917390455	0.150504226264328	-0.887755252505642	0.374672417830051	0.598833612846316	0.00832591305302948	0.00342008303240308
ENSG00000288553	0.0803645375380009	0.0822975768424496	0.32881100772505	19.9420600630089	0.14391093065215	0.173520800437892	0.829358384061049	0.406901642812478	0.627318887858633	0.365709714008314	0.469652970814403
ENSG00000233862	0.219261882358786	0.0661342273212019	0.00091509773582646	63.2430995948087	0.276375680760881	0.119436750346762	2.31399196611157	0.0206681628309482	0.0924838292977956	0.683095458633058	0.692191929127455
YPEL5	-0.282712493868664	0.130740654232725	0.0305880036857136	28.0639433215025	-0.430856613221836	0.221366608119525	-1.94634871483959	0.0516128655803237	0.171902605687446	-0.463935187539884	-0.495948597760466
LCLAT1	-0.0513685223101934	0.0494291663660824	0.298695431992214	103.655990139271	-0.0684193622751471	0.0903675576571703	-0.757123065500025	0.448976136547109	0.665278873885389	0.0646946345223689	0.112940999006352
EHD3	-1.21193940119845	0.663203720473999	0.067639440385886	3.21635664004943	-1.18905115638594	0.836193859679779	-1.42198025328873	0.155031983533603	0.349945227806225	-2.5872542062637	-1.76970500235779
MEMO1	-0.0774897535015153	0.0649790861091189	0.233052023683234	29.2598267692882	-0.1352957930395	0.128623096967374	-1.05187789929999	0.292855572891896	0.519568790954846	0.00500662232264122	0.000589515115144114
DPY30	-0.130162090201261	0.131080587489152	0.320713423829474	26.631849193175	-0.205514495869493	0.224136666549261	-0.916916000552394	0.359186658749013	0.585482785510505	-0.115351681330636	-0.117376939878007
ENSG00000288937	-0.0880748182823057	0.163133980488895	0.589271146266053	4.96359865412398	-0.103331670948413	0.304750226641385	-0.339070038067629	0.734556969009614	0.86501257516857	-0.0191806554952828	0.0542888006058344
SPAST	0.0798864405303638	0.0590025244163015	0.175752478271044	105.434950200299	0.0841652041662555	0.096469283681505	0.872455987588012	0.382959668585706	0.607831998728502	0.364617244062487	0.369280972038018
SLC30A6-DT	-0.13456542073205	0.219807879723043	0.540408340567095	2.3406190101707	-0.305466200863066	0.415764180674604	-0.734710239750397	0.462515982755328	0.676637179172032	-0.125413459985561	-0.285294429569606
SLC30A6	-0.0423630492025377	0.0695712015807735	0.542579818939878	66.8140234469997	-0.0835753931641325	0.114227545769039	-0.731657085000468	0.464377896263324	0.67785033152564	0.0852724849604698	0.0874790755631211
NLRC4	-0.068931757197205	0.224617927012981	0.75893129764515	2.51884055473918	-0.0637741924759387	0.421581555819411	-0.151273677881812	0.87975983231977	0.943600259516479	0.0245619711526994	0.12074482038113
ENSG00000289727	0.405320790718778	0.134447631777947	0.00257223995162008	12.646841879362	0.463538469129081	0.244600588116936	1.89508321585669	0.0580813778855698	0.185525326596649	1.10824717949638	1.00662283942047
YIPF4	0.117703461082986	0.0516858026779436	0.0227690297410924	105.103998418163	0.175738452335968	0.101844790685466	1.72555170621062	0.0844280939987381	0.23695903411475	0.45103058222291	0.523122769499631
BIRC6	0.0167204713789661	0.0380556127639813	0.660393902174199	769.673601093192	0.0175402427176048	0.0671832996484238	0.261080399584338	0.794030506494541	0.897627001147888	0.22028058895992	0.257351953138576
ENSG00000276334	-0.322425472371214	0.097752722400036	0.000972449741271504	21.7544755120874	-0.437256598053046	0.176923373839648	-2.47144618918101	0.013456780176127	0.0686982094992734	-0.554680862121075	-0.50670048425395
ENSG00000276517	-0.190580701833364	0.0855964008967033	0.0259804625748808	18.5563853210422	-0.198082651261697	0.192973112026861	-1.02647798535852	0.304666335277995	0.531833094020073	-0.253410519437229	-0.104891543151664
BIRC6-AS2	-0.247658812661869	0.148195007100505	0.094688420326351	31.7139783306036	-0.351189632999549	0.245536825323275	-1.43029312420722	0.152632907389142	0.346646628647896	-0.383836185460241	-0.362109166696264
TTC27	-0.307075198569857	0.0865879346791151	0.000390537260454181	63.3490197691753	-0.451967229585155	0.154032874221962	-2.93422577399852	0.00334380881911866	0.0262186398998171	-0.519604899460135	-0.531414142903481
LINC00486	-0.31339105213172	0.201510321164702	0.119895844226283	112.565611024625	-0.459828824571568	0.298646459194177	-1.53970961454659	0.123631152179528	0.303170992636394	-0.534036866379727	-0.544621514355279
LTBP1	0.443140514968679	0.0879627003906224	4.70856556409319e-07	407.917934042708	0.574942855288644	0.154633440066802	3.71810169288265	0.000200725470831792	0.0033532665944519	1.19466669570848	1.19378067595513
ENSG00000285577	0.631193692968852	0.174940154393849	0.000308501139686778	5.68326913358504	0.914487401405915	0.340435899287776	2.68622493491171	0.00722644216413452	0.0450229429010859	1.62437539896444	1.76421084346605
FAM98A	-0.245454439539514	0.205276323023166	0.231803115831192	23.8304623771326	-0.40551946865878	0.308485865718481	-1.31454797033991	0.18866186609387	0.396506550864442	-0.37879910857607	-0.453382543371947
ENSG00000286415	0.459575371001631	0.137666433885111	0.000842849421037355	16.3071294433611	0.548567712619788	0.235353154915173	2.33082795434591	0.0197624334584587	0.0895583320995541	1.23222097024519	1.1494707990251
LINC01320	-0.0324153752446605	0.270880647395139	0.904747232719069	6.03666484097236	-0.106626511816453	0.446154049591363	-0.238990348544665	0.811113066670572	0.906353791407643	0.108003300372951	0.04875351326351
ENSG00000226994	-0.0693762808613748	0.14975392902041	0.643171908247515	336.067104114861	-0.0723229631076329	0.23303025645352	-0.310358681350284	0.756288211320846	0.87678055970493	0.0235462175806072	0.106383003296412
ENSG00000288535	0.88671291304244	0.378949914156067	0.0192878123418735	3.92294120439902	0.864748004551837	0.578298629660577	1.49533123580007	0.134828016963966	0.320264740509719	2.20824658839306	1.68064934084788
CRIM1-DT	-1.56775925978711	0.251512251487442	4.5661823745594e-10	5.7281914166607	-2.37892502846571	0.477339943259078	-4.9837124717102	6.23757490956432e-07	4.28047340593942e-05	-3.40031619039412	-3.7686767423807
CRIM1	0.00497080964826652	0.0777044879456761	0.94899356561465	437.073263754568	-0.00988860810352413	0.140054488078986	-0.0706054353498994	0.943711784428067	0.974468696433428	0.193432162574962	0.211271861005025
FEZ2	-0.403176618237387	0.0823465535027334	9.77594006817015e-07	117.464269166669	-0.606627259988573	0.136379682520361	-4.44807649334427	8.6642676954865e-06	0.000317615761931125	-0.739200318508849	-0.791240866846195
STRN	-0.346039381958361	0.103380947153558	0.000816246701607086	95.7996381553604	-0.516319128953896	0.164968640779631	-3.12980167936042	0.00174924355022666	0.0166907799486588	-0.608639548570324	-0.639524448771503
HEATR5B	-0.0396103818304748	0.0644472652845578	0.538807715778242	100.681591935236	-0.054346227511574	0.113879922151819	-0.477223960858721	0.633202650648457	0.800650403487982	0.0915624351730795	0.136583671852631
GPATCH11	-0.187656302128052	0.170620868653865	0.271400190918908	12.7735388315068	-0.292882704665392	0.282738887300414	-1.0358769798588	0.300259538392981	0.527630097374781	-0.246728154275762	-0.264154329026118
EIF2AK2	-0.0391440371423257	0.0628134051747278	0.53316645947297	100.79458180201	-0.0678480246206376	0.113564776331446	-0.597438984272894	0.550214332533934	0.743148881196045	0.0926280506194436	0.113900838407968
CEBPZOS	-0.0124974185912151	0.0637059883877859	0.84447446876354	69.0832361315293	-0.0327890951712765	0.1090760114392	-0.300607757275334	0.763713615470762	0.880528950740349	0.153516593028141	0.17279935769576
CEBPZ	-0.232834192910845	0.0981788879305502	0.0177146012952445	36.2012554966628	-0.364087169050066	0.173044857964833	-2.10400455310876	0.0353780498409357	0.132999428046432	-0.349961362406364	-0.383776849873344
ENSG00000272054	0.368062520793441	0.182278757795697	0.0434634422974078	5.66717396036434	0.320599171346957	0.320095817564691	1.00157250971317	0.316550103575462	0.543449953700315	1.02311060788704	0.766486785079051
NDUFAF7	0.106919109914417	0.0762348420790987	0.160766992971579	33.6931813724991	0.118487442413156	0.150931851351128	0.785039349563843	0.432430497844879	0.649862875859227	0.426387927387805	0.426941860237847
PRKD3	0.13160851751909	0.0531933962833598	0.013355307485045	81.706730624918	0.162622678516788	0.0931737981447128	1.74536921060372	0.0809206215652748	0.23107093601429	0.482804167936275	0.501088449872755
RMDN2	0.0757825239192709	0.0831820113077238	0.362271863811441	72.854699742786	0.088030417079895	0.143959195531852	0.611495616898036	0.540871519191899	0.73705292603116	0.35523963766425	0.37577447657227
RMDN2-AS1	0.0960194916920464	0.212386147063128	0.651197911689714	6.84589661564003	0.228241680000317	0.364508669836404	0.626162554933891	0.531208325096293	0.730475314632255	0.401481882926725	0.611327469866382
CYP1B1-AS1	-0.0116447820923032	0.350681250983843	0.973510175941629	12.0965087899332	-0.0881490526730509	0.512724592196118	-0.171922810051861	0.863498213754226	0.935455881382175	0.155464900034661	0.0797953904925055
ATL2	-0.03219435209128	0.0528190381920997	0.542178666895136	263.937440452035	-0.0453193925390154	0.0912025497204364	-0.496909271483453	0.619253033109999	0.791705869760726	0.108508346730788	0.151748630454886
GALM	0.372033524862752	0.0601205324834932	6.08830482771936e-10	43.5179954608185	0.462824983113405	0.114029478614228	4.05881872598211	4.93215811489794e-05	0.0011575390508781	1.03218450404446	1.00542419272715
SRSF7	-0.841349956328491	0.188972320838399	8.49794615587581e-06	55.7533635726536	-1.25565374570868	0.291305275684909	-4.31043942735477	1.62930454976523e-05	0.000514812661697991	-1.74044315266233	-1.8815964363934
GEMIN6	-0.302490865393504	0.192894986600948	0.116842994650061	4.25379847222895	-0.460211569208062	0.396654788966756	-1.16023197503014	0.24595437185194	0.466665915006844	-0.509129522838199	-0.545264520080466
DHX57	0.039270570757737	0.0565025361806981	0.48704079294124	81.5036091997894	0.0557622068083607	0.100283752630094	0.556044277820803	0.578180586131292	0.761869329774808	0.271808428400823	0.32156432712074
MORN2	0.19610267434114	0.148172636627364	0.185677702329093	10.2750880755748	0.243548342952739	0.26409648129908	0.922194577355723	0.356427091096224	0.582978660963564	0.630175782658807	0.637042453104451
ARHGEF33	0.212408218610258	0.114512638251409	0.0636120971251691	14.335835166406	0.268248708994788	0.212175458059993	1.26427774186278	0.206130355704787	0.417850202775657	0.667434574870011	0.678538728335686
SOS1	0.0595690430160974	0.0440710895870645	0.1764847307319	433.51347590932	0.0694551614239749	0.0689392580493173	1.00748344831748	0.313702507758265	0.54090311811975	0.318191213764913	0.344568302547301
CDKL4	0.303290865006804	0.270917446868196	0.262928805870666	2.48350816990378	0.361036392279698	0.520037833302604	0.694250243269542	0.487525288731326	0.696596170440558	0.875104897418314	0.834420760087954
MAP4K3	0.0429643939092675	0.0294120103278823	0.144076596542336	516.277396079788	0.0393670275607396	0.0496981669855639	0.792122324595489	0.428289354126106	0.645644099266235	0.280248955561175	0.294020651477775
MAP4K3-DT	0.158151593012593	0.0509550230162161	0.00191085476622563	155.271567621493	0.205070971047312	0.0976621275128895	2.09980036550244	0.0357464060933299	0.13380274040918	0.543456110498647	0.572400997506421
ENSG00000289003	0.19057636639112	0.167259640373897	0.254534531064688	4.53309975352705	0.202799121110324	0.308243087614929	0.657919444940382	0.510589895110196	0.715309508452598	0.617547957656062	0.568584320858438
TMEM178A	-0.662892464522946	0.366768071524842	0.070701696072481	8.84401589033725	-1.229377458356	0.513646508828597	-2.39343096317286	0.0166916222312906	0.0799887885928208	-1.33266095931912	-1.83745263503493
THUMPD2	0.0507417566773219	0.0661115754688608	0.442774202148821	87.7159521844601	0.0385528629882222	0.113763572943357	0.338885831296962	0.734695738540561	0.86501257516857	0.298020526907918	0.292652866193654
SLC8A1	0.167915922490352	0.73175893883142	0.818504486003887	12.2737363884427	0.2721541378665	0.877332304172461	0.310206448083783	0.756403967376007	0.87678055970493	0.565767976762603	0.685099795126385
PKDCC	-0.158714524465365	0.238827229322662	0.506333297530598	10.2718924711363	-0.280430828796757	0.40305197983387	-0.695768394221373	0.486573885466676	0.695870421729434	-0.180595085525686	-0.24323534882516
EML4	-0.0184007385977314	0.0580308490210355	0.751178755451338	121.60832309185	-0.0428111220864935	0.0981105057915521	-0.436356144952009	0.662578352300522	0.821566508533373	0.140027281058615	0.155962490317329
COX7A2L	-0.664565678269735	0.136984130629991	1.22589104788118e-06	23.3274898026779	-0.991270732005825	0.23948192618457	-4.13922982748121	3.48473716330954e-05	0.000901721731127277	-1.33648431671754	-1.43743660959567
MTA3	0.108222031971054	0.0382620432476838	0.00467749398275875	209.965013688731	0.152702332652313	0.0749511840878531	2.03735717468218	0.041614262139963	0.148298507724909	0.429365154113538	0.484422405261087
HAAO	0.270049934779561	0.1231682764168	0.0283413801491524	9.62093107670062	0.367192128068342	0.24407469991742	1.50442519520695	0.132471920958377	0.316662710876677	0.799148100650131	0.844762311549235
LINC01819	0.219398187717289	0.131746324963116	0.0958513554016025	17.4954237488568	0.314949863067526	0.227939124295163	1.38172796812052	0.167055243471754	0.367106411810095	0.683406921589825	0.756996024868037
LINC02580	0.0707953799494585	0.0723123686017773	0.327569244541434	43.059412567798	0.0798645042065623	0.145382811868045	0.549339383248761	0.582772564780535	0.765728870165556	0.343843822974977	0.36205585525592
ZFP36L2	0.172296388381001	0.126336433448962	0.172633609161877	216.055825190986	0.232753352205927	0.204346289724447	1.13901432964497	0.254697177486126	0.47631015194293	0.575777508840416	0.61890701711999
ENSG00000234936	-0.1587761723167	0.19106659860249	0.405974135307955	3.178435473992	-0.201952337945484	0.375806325477974	-0.537384083912447	0.591002335067918	0.771513929419053	-0.180735953223523	-0.111392563558231
THADA	0.0612462856200594	0.0444367381836582	0.168116729856967	270.398664806346	0.0477395156533566	0.0878852683054012	0.543202707050536	0.586990242946048	0.769295092093695	0.322023777256042	0.308086316321366
PLEKHH2	-0.10450981257415	0.0649085087212387	0.107373933160751	58.4852817040504	-0.168225773057461	0.117697784246398	-1.42930280408068	0.152917220414144	0.346802969416631	-0.0567352459588424	-0.0547323984086534
DYNC2LI1	0.106772689602824	0.0298792166555604	0.000352272374136658	179.103648835264	0.163013227141613	0.0641624900685387	2.54063124681542	0.0110652554509954	0.0599796279675439	0.426053351376414	0.501744566191005
LRPPRC	-0.104376700709688	0.0637878621797111	0.101774776911362	179.373250147971	-0.171963740975561	0.101939847361379	-1.68691385583446	0.0916199174051556	0.250391377959118	-0.056431080258086	-0.0610121331004779
PPM1B	-0.185221785784497	0.0489890855031815	0.000156275859923868	236.467452443663	-0.275752477717583	0.0928970918151861	-2.96836501907054	0.00299388564049767	0.0242164554683536	-0.241165191330017	-0.235375783356402
ENSG00000289272	-0.41398966604086	0.209440357477939	0.0480815392050789	3.97396528226431	-0.621818242009697	0.413866100879146	-1.50246236811571	0.132977739683234	0.317297093463917	-0.763908546252126	-0.816761507710714
SLC3A1	-0.556280702231679	0.272186396877786	0.040978340420421	6.0387465042078	-0.847404502623964	0.463711504769982	-1.82743903031759	0.0676337854429968	0.205564750691839	-1.08904900543887	-1.19574332291535
PREPL	-0.492538305151288	0.0760813120861345	9.55425440519371e-11	134.594566652531	-0.702061288359804	0.136406576261765	-5.14682874975575	2.64926974749243e-07	2.18513806672982e-05	-0.943395190474808	-0.95156872194666
CAMKMT	0.0326479129929486	0.0496069616984331	0.51045352132009	476.249520130365	0.0314937468364218	0.0851730540184484	0.36976185953835	0.711559935872163	0.851782883916593	0.256675402144747	0.280793648147019
LINC01833	-0.788818676820473	0.404796397738865	0.051333642092526	6.60260656372755	-1.18269999908446	0.606910301391723	-1.94872289426029	0.0513285261794872	0.171221504012305	-1.62040717008645	-1.75903514544271
SRBD1	0.140637453070788	0.0655198076086152	0.0318340988720814	143.515817575583	0.168667944925099	0.106899918258589	1.57781172963196	0.114608868325405	0.288811654669602	0.503435630956261	0.511244414294431
PRKCE	0.198225513408668	0.0608894385784345	0.0011319324921837	317.872123047644	0.245028361732628	0.118257219618238	2.07199494900722	0.0382659122442859	0.140047671855226	0.635026551109673	0.639528864299051
EPAS1	0.101804462300925	0.113675602838544	0.370482451698087	122.60614402932	0.148742878753867	0.190646456503769	0.780202692888375	0.435271577529935	0.652470002979779	0.414700761996734	0.477770577168517
ATP6V1E2	0.00398915829650511	0.0965326132260858	0.967037231954971	22.4875116472491	-0.0386668962040469	0.197963288664247	-0.195323569662593	0.845139646492578	0.926277714641781	0.191189051695898	0.162924732801738
RHOQ	0.12920500589462	0.0568848014233158	0.0231261047089296	237.153959757484	0.154060180474709	0.0975414556231944	1.57943286257536	0.114236804592193	0.288287383805916	0.477312051959321	0.486703570927394
RHOQ-AS1	-0.269210027058871	0.131949380034839	0.0413252023502267	38.1395492973395	-0.389070074396147	0.207981464341828	-1.87069590853871	0.0613872422508941	0.192748515191448	-0.433081534518465	-0.425747787249416
PIGF	-0.0268631029828574	0.0725579430052519	0.711211374528345	64.2193192155669	-0.049912721300521	0.136743032146642	-0.365011076008574	0.715103138387741	0.854220125482529	0.120690454821047	0.144031901310448
CRIPT	0.22060705028451	0.0757547310355131	0.00358981919304559	64.4574360562506	0.268856751053061	0.134675328429608	1.99633261851363	0.0458977298263359	0.158275668924748	0.68616921878522	0.679560230630807
LINC01118	0.179203576980785	0.0803251240210394	0.0256825925611329	22.9241299421197	0.240717822448275	0.149237074543034	1.61298942092879	0.106746806182171	0.276264868402428	0.59156069893548	0.632287217586851
SOCS5	-0.0303081788057694	0.122355249725111	0.804361577314456	17.8206692282139	-0.0937743356615734	0.221964788810471	-0.422473925545211	0.672679128818794	0.827452723454165	0.112818324819178	0.0703449924397829
LINC01119	0.430827242974251	0.169042186189927	0.0108144667556083	4.39003388744842	0.593295820954667	0.304079054715939	1.95112360339618	0.0510423440489782	0.170498920269523	1.16653039831733	1.22461340585437
MCFD2	0.0405481356232555	0.0628696841440602	0.518956157349512	63.1989009632501	0.0957775256553164	0.118130982331836	0.810773971101606	0.417495484750705	0.636897789114627	0.274727712975141	0.388789512428203
TTC7A	0.220489261067979	0.059130501907766	0.000192349292358991	142.312744344257	0.304839978654928	0.11010173605058	2.76871182589607	0.00562783885366442	0.0377005870259535	0.685900065920955	0.740011558102364
STPG4	0.271663265018148	0.153652147608107	0.077054084137208	40.6353803833091	0.389605545111356	0.245860005452524	1.58466418478377	0.113042653375789	0.286336890789169	0.802834621942242	0.882416543915915
CALM2	-0.238181580431248	0.0985183678520355	0.0156216830251968	473.547544937656	-0.32021324274964	0.168876119463786	-1.89614282804684	0.0579411606831812	0.185213071116202	-0.362180347385162	-0.310069257113865
EPCAM-DT	0.48641777060966	0.0846954562858812	9.29374235802397e-09	37.9739074961046	0.679805375456349	0.151649935980926	4.48272774438793	7.3694925755601e-06	0.000280957810280687	1.293556879856	1.3699482675978
EPCAM	0.310893240254794	0.330091200764639	0.346274339629466	4.5331026906289	0.386750511656568	0.528996329777533	0.731102447949336	0.464716579206165	0.678179451587357	0.892476615589841	0.877620126978912
MSH2	-0.299621713609733	0.160218830675516	0.0614729842984207	39.2873786759348	-0.445292172707064	0.242931660845383	-1.83299357176205	0.0668035270542504	0.203747788469817	-0.502573401290242	-0.520200139154474
MSH6	-0.24609129388798	0.143662541234821	0.0867159194104433	20.5567488446259	-0.375754535474189	0.245274187401144	-1.5319774961058	0.125527988110465	0.306251160981674	-0.380254345116885	-0.403377864997366
FBXO11	-0.0205451037406173	0.0373905914868018	0.582681195854191	404.780797645798	-0.0494349866969583	0.0712292041416008	-0.694026941515218	0.487665313379951	0.696734353459897	0.135127324702356	0.144834488873854
ENSG00000233230	0.295752555887767	0.132399894941594	0.0254973937354513	7.87481301233889	0.38094815725487	0.253659694178163	1.50180799708488	0.133146702408897	0.317562120305536	0.857879572801461	0.867872251387426
ENSG00000230773	-0.11401072429778	0.128759993276848	0.375913187195714	22.0290296263017	-0.150292278312779	0.235991156814194	-0.636855551460813	0.524218937521052	0.724814643142421	-0.078445192580997	-0.0246043738880304
FOXN2	-0.190585160808636	0.0643190459943366	0.00304536140102576	147.884329741329	-0.284373150850658	0.105486258914858	-2.69583122746051	0.00702132318103898	0.0441075871453331	-0.253420708366245	-0.24985839565452
PPP1R21	-0.662790432679308	0.0967468946845987	7.34550777144299e-12	77.9531571508361	-0.98550404485357	0.155744054999798	-6.32771533304978	2.48817615506254e-10	9.67719335456997e-08	-1.33242781265451	-1.4277486544927
STON1	0.442338611427842	0.251224383263978	0.0782839082866983	10.8096642553162	0.487543470645455	0.384736052711653	1.26721545124042	0.20507826240862	0.416320278059672	1.19283431545129	1.04695091181235
GTF2A1L	0.473945186502409	0.481780195735216	0.325244656604806	3.93716161622326	0.639529731417732	0.756262852565924	0.845644777140477	0.397750938253135	0.619537597108755	1.26505654819464	1.30228573954876
ENSG00000282890	-0.772731977035541	0.524458844876561	0.140646131456655	5.07243773989833	-1.02309615661377	0.744342601978367	-1.37449630572604	0.169287656365342	0.370540830901225	-1.58364844589066	-1.49090288522228
NRXN1	-0.0140770828939985	0.060556611989194	0.816179560647379	10627.1164367086	-0.0527839671518686	0.109592903879859	-0.481636723575942	0.630064033652411	0.79903744539775	0.149906999686793	0.139208247770203
ENSG00000285548	0.259049796079673	0.128099792908758	0.0431505393692442	11.006702192565	0.175166254615006	0.286519966859279	0.611357932695269	0.5409626458124	0.73705292603116	0.774012363053821	0.522161485198203
ENSG00000286412	0.41378541790084	0.188242007065214	0.0279379453401816	6.55924317629832	0.529539683901102	0.33858390930709	1.5639836074455	0.11782141814042	0.293885468103669	1.12758917631148	1.11750397248195
ENSG00000231918	-0.0977675635462418	0.127198236437891	0.442116804622342	116.448482190682	-0.167660149382739	0.222342932692173	-0.754061068425592	0.450812553079009	0.66650639095342	-0.0413289490931313	-0.0537821584144937
ENSG00000228033	0.993034486064	0.372619809397214	0.00769866676065529	3.58324549074711	1.29166778639069	0.568382537512266	2.27253249553399	0.0230543676020182	0.0995020705862198	2.45119544869462	2.39786870264542
ASB3	0.0459779790379731	0.04609031415887	0.318491447326368	1459.67049012264	0.0469819935795121	0.0810314758180193	0.579799307679208	0.562049964524252	0.751321256446022	0.287135112825725	0.306813689655976
CHAC2	0.0260225794823533	0.152768091983141	0.864742432727741	10.1237103440865	0.0322714014461716	0.271261682711654	0.118967784626167	0.905300878624799	0.955394148976642	0.241536261707176	0.282100097195834
ERLEC1	-0.0665748166617167	0.0829539392130808	0.422233952538374	88.9901120380373	-0.115618504705538	0.133421018742954	-0.866568894427998	0.386178262871924	0.610484855588578	0.0299476704103591	0.0336470888822855
GPR75	0.626141075705629	0.142693278487489	1.14386832257541e-05	7.35002678308756	0.953085713012548	0.289715452868823	3.28973033221008	0.00100283441821046	0.011064068989594	1.61282997529589	1.82905547609875
PSME4	-0.152467220735709	0.0750869750929921	0.042301524945397	239.927053216668	-0.238604106342844	0.120028464259174	-1.98789601962775	0.0468231910668339	0.160751583391442	-0.166319757594169	-0.172967030371363
ACYP2	0.0324047133086903	0.0396070187518621	0.413268212770414	641.650578624556	0.0221608912639232	0.0745974428952937	0.297073068510252	0.766410724929551	0.881742381765785	0.25611968156578	0.265114579145755
ENSG00000272156	0.10452330059173	0.161391159959643	0.517218101142632	4.61773236313024	-0.00071237208820303	0.314808679224658	-0.00226287308837079	0.998194490040614	0.998964662319929	0.420913411464978	0.226687811304317
ENSG00000289065	-0.284495293124071	0.178212963219236	0.110404375679449	6.68074754152358	-0.414430723401165	0.322363441024389	-1.28560087981506	0.198582389538015	0.407993673083293	-0.468008952016259	-0.468353328777159
C2orf73	0.0889903142037356	0.0858495624045041	0.299929602582701	46.6720119460491	0.11199589856519	0.146888723612397	0.762454025134832	0.445789072613366	0.661988862611868	0.385419943556282	0.416036155855479
SPTBN1	0.109163560741519	0.0404412052945784	0.00694823301878172	901.859585315858	0.131586891572917	0.0745573966043456	1.76490727367012	0.0775793510486671	0.224481589912453	0.431516583359974	0.448948754661421
SPTBN1-AS1	0.204839421339016	0.131009293615695	0.117923571291124	26.1513126667003	0.30826786058406	0.210064038493253	1.46749468778761	0.142241533300142	0.331697124547675	0.650139583659442	0.745770352597527
ENSG00000289627	-0.241895966349433	0.141145654614537	0.0865647560228558	8.12271738246075	-0.34310901756955	0.266339072170329	-1.28824139385049	0.197661946866196	0.407099952685266	-0.370667861253681	-0.348533843911566
SPTBN1-AS2	0.57199516713275	0.246290853364266	0.0202093784562655	15.3253564660088	0.828086757778431	0.368364824584827	2.24800714539382	0.0245757342925577	0.104156112723312	1.4891045035602	1.61905895049336
EML6	0.165024004572131	0.0530537574415961	0.00186767414499318	390.322074527361	0.204988226996144	0.0942226439187023	2.17557286094639	0.0295872144823071	0.118215323031603	0.559159833726804	0.57226198863849
ENSG00000285519	-0.177775716495869	0.127346558626705	0.16271468278018	22.4277508712632	-0.251712823463491	0.219013589372648	-1.1493023066948	0.250431347275327	0.472287588639717	-0.22415063825308	-0.194989494841758
CLHC1	0.154243593916883	0.0586355345687013	0.00852473059278492	109.471248752463	0.190804795577513	0.103729528797356	1.83944531311104	0.0658497144788447	0.202132349543578	0.534526183115333	0.548434018928691
RPS27A	-0.471979632716494	0.235191972970772	0.0447726018242223	22.7614142149476	-0.641590553121239	0.358727561829314	-1.78851758657595	0.0736925408795299	0.217564830722632	-0.896417837756998	-0.849978718437284
MTIF2	-0.257393435878216	0.0853637856585732	0.00256764728899542	34.0805513321615	-0.385222850435563	0.15109435212999	-2.54955162125548	0.0107861541487083	0.0589727146754186	-0.406080171780845	-0.419284503908883
ENSG00000240401	0.172255554443269	0.087537172782842	0.0490911780101874	36.1344998878119	0.233497925925432	0.160949117232603	1.45075617648764	0.146847766568986	0.338163796410407	0.575684201731129	0.620157890728175
CCDC88A	-0.180200462019765	0.0712203534614498	0.0114003348265214	560.113059268377	-0.269694314143347	0.121865290563733	-2.21305273138707	0.0268940104031874	0.110619429987313	-0.229691274502249	-0.225198151873356
CFAP36	-0.0830810464150954	0.0960534294756668	0.387068332132826	62.7328157717307	-0.147715216645912	0.159845015834551	-0.924115249228702	0.355426314608572	0.582151606693351	-0.0077696958069917	-0.0202749457316163
PPP4R3B	0.09758778585018	0.0368350158620135	0.00806536536896641	168.259953575934	0.112221593396474	0.0683749181196185	1.64126841366227	0.100741709788155	0.265855218139608	0.405065495052732	0.416415320067916
PNPT1	-0.235430306927128	0.1067388060562	0.0274072947156087	66.6878351342467	-0.363630687360986	0.17332170699628	-2.09801007423029	0.0359042554514522	0.134085526922485	-0.355893582214106	-0.383009966913964
EFEMP1	0.0291013200429947	0.134103370158202	0.828203180310514	758.681997966359	0.0221592882533247	0.20898366142024	0.106033591825942	0.915555699989066	0.960997821835332	0.248571301625372	0.265111886109996
ENSG00000272180	0.496981841658303	0.22484626296885	0.0270830695941929	3.22424330054177	0.624110645143987	0.365849886486651	1.70592001855591	0.0880229720295191	0.243543107357545	1.31769618619312	1.27638188667709
ENSG00000233251	0.340872036665362	0.271976444464015	0.210091253226737	5.48495550786991	0.421783441245484	0.458780113728779	0.919358596032854	0.357908038259072	0.584120082227229	0.96097931183647	0.936474966858747
CCDC85A	0.295151675724816	0.462405597694429	0.523280969815927	129.808124857809	0.445283634015463	0.737874043362642	0.60346835346886	0.54619716215542	0.740755613750069	0.856506538650272	0.975954967499631
ENSG00000285755	0.691323142383467	0.279445049267668	0.0133641698438168	3.39157663716067	0.677761468085533	0.646415194737236	1.04849247604868	0.29441176700316	0.521226303429521	1.76177349034593	1.36651453132595
FANCL	-0.233853546611404	0.177360052535941	0.187328181839985	56.8639471903963	-0.366426609903554	0.272290748190708	-1.34571817932982	0.178393421241037	0.382810190991519	-0.352290624594244	-0.387707078331427
PAPOLG	-0.412257306434798	0.0844542396971454	1.05320275459109e-06	29.5383000894912	-0.65763715020342	0.16660082973989	-3.94738220229859	7.90103711439005e-05	0.00166933734894675	-0.759950038303416	-0.876936780836576
REL-DT	0.0876774323222356	0.108755374079133	0.420133636208692	34.3754141132986	0.0956162518849721	0.183856380737958	0.520059469794794	0.603022126178407	0.779382797277482	0.382419958249854	0.388518574712123
REL	0.0461127068647238	0.0813214790639017	0.57068554050865	24.9922305089058	0.10880161543069	0.166136704497705	0.654892100813238	0.512537226408266	0.716552474982939	0.287442971062109	0.410669804122471
PUS10	0.346672967469009	0.0501774328096461	4.88281904851121e-12	60.438119667267	0.480112166150444	0.115190034582354	4.16800088559042	3.07282741228982e-05	0.000823696363245005	0.974234660561875	1.03446642246806
PEX13	-0.0128879363169202	0.0630299489099525	0.837983720878515	37.0873917867225	-0.0482080737047138	0.127757248777846	-0.377341201112915	0.705920057233988	0.848047373672446	0.152624245090734	0.146895685826331
SANBR	-0.00171389528859663	0.0787089974119322	0.982627366942808	85.8125230321186	-0.0265247033952121	0.112901582457801	-0.234936506803403	0.814258014110141	0.908282356177474	0.178157356157888	0.183323449721495
C2orf74-DT	-0.189226252899224	0.17178547936938	0.270667590057289	5.15648939619564	-0.508904922425001	0.38909159496797	-1.30793090626102	0.190896745582229	0.399344539349923	-0.250315551825913	-0.627068683775126
C2orf74	0.147916383542038	0.117291458018423	0.207272434147936	21.7595215685021	0.142479861272701	0.214783147401238	0.663366111338952	0.507096104567712	0.712330375394571	0.520068265443771	0.467248793939309
USP34	0.120215559644107	0.0399963503469913	0.00265002317110858	752.965009886005	0.153488579791449	0.0672971478525122	2.28075906170397	0.0225627080961332	0.0980092554155142	0.45677082350269	0.485743289641093
USP34-DT	0.142581904532726	0.113959470345452	0.210874912728975	12.4935463694686	0.18232290939206	0.22144584198993	0.823329567869472	0.41032060364716	0.630380610385124	0.507878776906461	0.534184566793756
XPO1	-0.115887588666832	0.0651241426061593	0.0751598951929822	551.811704605267	-0.175530830873999	0.10914607534787	-1.60821935479171	0.10778714566068	0.278074627211221	-0.0827338994392887	-0.0670047950694601
ENSG00000289410	0.166320347667491	0.10719341773601	0.120760105820495	38.6477758709017	0.228391363449941	0.201163541758539	1.13535167184561	0.256228000152294	0.478010442115502	0.562122027274428	0.611578936003062
FAM161A	-0.566171566816175	0.116469286358379	1.16721494675129e-06	27.4554574811029	-0.834967580282533	0.204601643351066	-4.08094268749275	4.48534149117883e-05	0.00107392662796782	-1.11165000926067	-1.17484946443443
CCT4	-0.794770306264048	0.185191871876697	1.77386534658634e-05	47.714729487423	-1.14457310872565	0.300638420477151	-3.80714183805606	0.000140582124621617	0.00256304668438731	-1.6340068709671	-1.6949824940226
ENSG00000236498	-0.0272330360156597	0.296452034300832	0.926806720559354	3.34541715417303	-0.0528026609349226	0.523047299906575	-0.100951980718291	0.919588579190911	0.963788903374491	0.119845143694122	0.13917684247178
COMMD1	0.046717579124183	0.0483047375274715	0.333472651869712	278.629814371132	0.0307409223685136	0.0861176847383964	0.356964106291254	0.721118676868021	0.857643814235547	0.288825127306485	0.279528913394994
ENSG00000229839	-0.152681498076214	0.194685674475703	0.432895668049834	14.9795461131806	-0.25095042163574	0.331597530006991	-0.756792192120519	0.449174371306615	0.665345839590424	-0.166809389511611	-0.19370867025692
B3GNT2	0.0374870299655579	0.198103159401514	0.849912678003497	7.29811235217543	0.0694986226029732	0.360692315461971	0.192681184554653	0.847208659872274	0.92732813263037	0.267732969484566	0.344641316730269
TMEM17	-0.151553696359951	0.176657325926043	0.390949633458714	4.63299006395891	-0.328372035668552	0.339958848601513	-0.965917013248439	0.334085708362732	0.562194645676413	-0.164232319460582	-0.323775917004714
ENSG00000226622	0.2423755435676	0.231520421839699	0.295152049545989	9.81568188384248	0.308236884675466	0.375745739973735	0.820333677494288	0.412025912760653	0.631586540325389	0.73591105840733	0.74571831349712
ENSG00000226605	-0.235198618911079	0.119045880110064	0.0481890756701839	15.7027295556855	-0.32136319212576	0.216324993042107	-1.48555739032525	0.137396232651386	0.324054133539616	-0.355364166237226	-0.312001156249783
EHBP1-AS1	-0.0359639815312957	0.0840537298029415	0.668746530615009	91.1795966217891	-0.0534781718372724	0.136750825212173	-0.391062882101803	0.695750756075881	0.840880589731442	0.0998945993022649	0.138041993446551
OTX1	-0.125803336622931	0.105787372121018	0.234357279066534	22.6118619673323	-0.18403450576043	0.18444197575592	-0.997790795756658	0.318380814322996	0.545504968593361	-0.105391762716792	-0.0812908519223659
ENSG00000286480	-0.113129996199373	0.133311570878857	0.396096403166682	18.5301529215526	-0.169915220402646	0.227735803647219	-0.746106750372281	0.455602931886641	0.67067565583611	-0.0764326951953519	-0.0575706467125516
WDPCP	-0.129609703943045	0.0455126438646186	0.00440262376051358	403.261415285966	-0.192351748457859	0.0807539307940408	-2.38194904652311	0.017221280118511	0.0816380993957375	-0.114089457606269	-0.0952637052618644
MDH1	-1.95321459163841	0.392408285793001	6.44087905852167e-07	46.6124969438814	-2.86473816162443	0.518298399563025	-5.52719854824879	3.25384651968991e-08	3.91657692524568e-06	-4.28109636424879	-4.58483612439894
UGP2	-0.0152382397475348	0.0573110120133246	0.79032641611584	347.940881271446	-0.0124098192971267	0.102227462345059	-0.121394183250275	0.903378823902887	0.954391717647511	0.147253711871527	0.20703626087555
VPS54	-0.123736996173869	0.0479999269191695	0.00994148386482924	206.4302409852	-0.19298732127333	0.0835572531151561	-2.309641761528	0.0209079955366718	0.093144007122083	-0.100670095769738	-0.0963314588504309
PELI1	-1.01421324015466	0.207140876464573	9.76834434673348e-07	4.44533623682258	-1.57106590552272	0.435731345611477	-3.60558385653433	0.000311451895758381	0.0046788692851408	-2.13544236683907	-2.41148452682253
LGALSL-DT	-0.645643350992454	0.35245393292124	0.0669735119692695	9.43781231331979	-1.00651047632657	0.536069552524932	-1.87757441471134	0.0604394085370476	0.19095736516788	-1.29324607526172	-1.4630391704529
AFTPH	-0.095498382186421	0.0651528000566767	0.142713623380902	112.691672330749	-0.138632687905305	0.114671110566637	-1.20895914603307	0.226678541234466	0.443605436207214	-0.0361437829079562	-0.00501642236503066
SERTAD2	-0.0433200933578607	0.0892267545340235	0.62731770662167	74.3085230453414	-0.0565049503863379	0.14780495762482	-0.382294012963807	0.702243295021324	0.844918014544206	0.0830856024662948	0.132957047113278
LINC02245	0.21915885115911	0.0788024543423928	0.00541721974784145	103.648358099884	0.277418396906399	0.134333014220267	2.06515426246234	0.0389084065593556	0.141692341951243	0.682860028401683	0.693943677910805
SLC1A4	-0.10399817347023	0.0500976898603696	0.0379025007321464	246.035229298994	-0.113109545897369	0.103005005447899	-1.09809756725444	0.272161887535576	0.497253391113987	-0.055566131040293	0.0378621051727479
LINC02576	0.155028171553356	0.139670077793695	0.267016349894913	6.93517916505565	0.212966982794132	0.276631009671923	0.769859398795187	0.441383300359709	0.657985297143711	0.536318973018475	0.585666188642347
CEP68	-0.0228431358753449	0.0702278025699455	0.744975241119584	61.1977623113079	-0.0386101514411194	0.124634724829712	-0.309786469973535	0.756723341216331	0.87678055970493	0.129876233393208	0.16302006322301
RAB1A	0.0299544428890669	0.0440412460233229	0.49641251530359	235.340183040925	0.0319668461927995	0.0881504885929974	0.362639466927911	0.716874223987382	0.85514491633483	0.250520719953752	0.281588448558906
ACTR2	-0.366123524418092	0.0973060481608531	0.000168157504542152	73.2964930024389	-0.526937372135262	0.164599880453286	-3.20132293343195	0.00136798123093158	0.0139199798326585	-0.654532582148151	-0.657362951276934
ENSG00000232693	-0.656197259764632	0.243629344936224	0.00707221494610425	2.02893204981809	-0.999656638674411	0.483452996056905	-2.06774318667527	0.0386641785871045	0.141012467653139	-1.3173621604085	-1.45152481746233
LINC02934	-0.0684985464327465	0.100090901830627	0.493745743229026	663.163094030873	-0.123004177770934	0.160295248818679	-0.767360097553936	0.442867445966408	0.659227077257808	0.0255518743163238	0.02123925971215
ENSG00000234255	-0.391685763424011	0.152574158606455	0.010252853135252	11.5620055784573	-0.58339567136442	0.265159696803452	-2.20016721393696	0.0277950335162735	0.113212629393445	-0.712943275827265	-0.752212117476021
LINC03050	-0.112051697099109	0.159080905252339	0.481202853805493	12.6482831170746	-0.133996220720429	0.263790427848373	-0.507964681711084	0.611478112056392	0.785884678879921	-0.0739687405149577	0.00277277873736077
MEIS1-AS3	0.113469078544467	0.244801433799613	0.642995435475186	2.33503450959672	-0.103182129782998	0.495560440297259	-0.208213007723347	0.835062652464696	0.920197875784948	0.441354856191228	0.0545400277069986
MEIS1	-0.046173217989193	0.0677003227277776	0.495224026629867	164.906528040702	-0.0532201813185749	0.125589317285782	-0.423763600828174	0.671738226250507	0.826947546609766	0.0765661035745703	0.13847541396966
MEIS1-AS2	0.253709170543685	0.257622613572231	0.324717704297684	3.28492900543418	0.248244209302211	0.450833656994854	0.550633710351054	0.581884795202793	0.764966708543994	0.761808829468001	0.64493144398641
LINC01829	-0.162916456755611	0.237811500045853	0.49330258269506	7.23321718017815	-0.273340671046585	0.382800803148723	-0.714054591312831	0.475193423193237	0.687040145651708	-0.190196661499103	-0.231323981320194
ETAA1	0.0936889633501139	0.0680173020204861	0.168379838052082	30.7261192184234	0.0919944499266397	0.134448252874876	0.684236856631037	0.493825612225053	0.702086036573549	0.396156536541395	0.382433997235006
C1D	-0.0352975456149291	0.0760406310583279	0.642509316138826	67.8693495739498	-0.0755809279994524	0.135424923412959	-0.558102054589901	0.57677469771021	0.760836315685161	0.10141743085699	0.100909667086961
DNAAF10	0.104037115216066	0.0813439554726207	0.200904864955933	42.3141498062168	0.118881579404807	0.143539835836276	0.82821314872065	0.407549798638236	0.627810392873986	0.419802459288896	0.42760400496301
PNO1	0.0834742959449785	0.129820386386161	0.520225162018475	10.8854385498578	0.0700682765409493	0.239037599253163	0.293126590795201	0.769425392494084	0.883256074515122	0.372815630891571	0.345598327511266
PPP3R1	-0.183420468168298	0.0564002454374288	0.0011454692104214	314.092786603365	-0.263479342849024	0.0963595470324038	-2.73433563111729	0.00625062943903631	0.0406196207030708	-0.237049111691052	-0.214757085577237
ENSG00000273064	-0.400273179822372	0.0899386330459194	8.56648564126489e-06	16.6417920031813	-0.538076210379761	0.187184856288464	-2.87457127167675	0.0040457644729723	0.0301516660722471	-0.732565850697312	-0.676076046328363
CNRIP1	-0.598126175901536	0.167928124015203	0.000368322730597285	28.8032611375668	-0.86681533545241	0.267562040556365	-3.23967979033933	0.00119663999246843	0.012610292205644	-1.18466751302819	-1.22835325509796
PLEK	0.209815898542263	0.373502031755274	0.574284297142353	2.15013028543815	0.00571652439405068	0.605400238454069	0.00944255391878968	0.992466043970693	0.996396163540819	0.661511024379195	0.237488268973915
FBXO48	-0.607729014460807	0.216807719882347	0.00506173791353197	3.2158277393875	-1.00448837231826	0.426909149962306	-2.35293240354991	0.0186260197171857	0.0858769132674116	-1.20661036636767	-1.45964206353018
APLF	0.227667486885333	0.0705745959048615	0.00125571642193056	75.8378798060818	0.292015047878718	0.129844578234169	2.24895834581618	0.0245151463284646	0.104001446689203	0.702302586423164	0.718465850787534
ANTXR1	0.177620340263983	0.0627457935399018	0.00464327906714058	493.673701354832	0.181447668402432	0.1111107842024	1.63303382029873	0.102461883856309	0.26905059754072	0.587942942491484	0.532714173968912
GFPT1	-0.253627920289915	0.128613595615172	0.048607911472003	35.0745579531353	-0.398513846703663	0.213827531551708	-1.86371625679687	0.0623615612043021	0.194593478359586	-0.397475824660809	-0.441613194840002
NFU1	-0.120617818637715	0.107732498399704	0.262882223800136	39.2561211587857	-0.192935829667016	0.181254556794223	-1.06444678180452	0.287126350675505	0.513653771865377	-0.0935426558161083	-0.0962449536600187
AAK1	-0.0649286810881873	0.064186327437378	0.311745798721024	252.721875560307	-0.118908039713667	0.103517293716861	-1.14867801740357	0.250688773539141	0.472617208663462	0.0337091531473549	0.0281207153116385
ANXA4	0.152437169446992	0.0562019061753132	0.0066815437642988	185.434040777063	0.192634944988723	0.101008250368572	1.90712089641997	0.0565049338596142	0.182560950149819	0.530398434120385	0.551508644768348
ENSG00000289250	-0.137417899463724	0.230395957810657	0.550879776275277	2.37970240816803	-0.452734807121131	0.44253191644978	-1.0230557170954	0.306281502813103	0.5332418776397	-0.131931482971866	-0.532703662606953
ENSG00000231024	0.0294391913140803	0.198031612742164	0.881822675889809	3.46288112229711	0.211149295585797	0.392608224589783	0.537811697160487	0.590707055658993	0.771266004728364	0.249343350400668	0.582612499132121
SMANTIS	-0.0807994004979145	0.144841583478578	0.576949064919215	6.03680229403192	-0.0728739419421261	0.293237428167246	-0.248515144869443	0.803735853643526	0.902203724696055	-0.00255604763157977	0.105457366432416
GMCL1	-0.370029310964365	0.142078538053981	0.00920353375373834	38.4023787200639	-0.546586595625267	0.232562848853195	-2.35027476796304	0.0187595572252439	0.0861914739572265	-0.663457453771388	-0.690373376492223
SNRNP27	-0.968179547795778	0.253596767557568	0.000134651722683698	8.25908056689483	-1.43269766066943	0.418787205786958	-3.42106358759743	0.000623767461683809	0.00778280332556176	-2.03025361937956	-2.17902777853303
MXD1	-0.224757817783705	0.128805892541258	0.0809963088592342	98.4221019911005	-0.357959683077011	0.229312620217913	-1.56101169982204	0.118520990366099	0.295029905792338	-0.331506536384287	-0.373482757713715
PCBP1-AS1	0.316331240562733	0.0503797555860247	3.40898762502957e-10	307.526278771718	0.424695926492102	0.0893519868342146	4.75306640108731	2.00354510780777e-06	0.00010416086370507	0.90490265425337	0.941367902015855
PCBP1	-0.597594169382901	0.22602853181905	0.00819597210112558	22.8268747245927	-0.84089682474466	0.360151410230093	-2.33484251583919	0.0195516492467973	0.0888551243650473	-1.18345185778813	-1.18481051358224
LINC01816	0.0980739359977292	0.0999987984189009	0.32671547594441	13.9602141733931	0.119231002594234	0.185211146663724	0.643757164414698	0.519732914777008	0.72163628082829	0.406176366731225	0.428191031115414
C2orf42	0.0764611467473671	0.0776514379552281	0.324785526775919	35.4002801829042	0.0913120140572564	0.135087077098847	0.675949291510994	0.499072840699627	0.70637275976978	0.356790316778329	0.381287514360404
TIA1	0.133649684008385	0.0592042192975205	0.0239808991711091	157.615484206457	0.167359678356929	0.100040393080183	1.67292103923252	0.094342841384536	0.2553716924571	0.487468311422559	0.509046544453305
PCYOX1	-0.158123171738219	0.0838187036588295	0.0592289137948069	56.0756592470015	-0.197783232312224	0.14527415417263	-1.36144817664673	0.173372100156129	0.376148641513446	-0.179243821929661	-0.104388523434642
SNRPG	-0.172400966985246	0.101878593465067	0.0906040840255362	20.417358612889	-0.291409412969977	0.199654968522658	-1.45956504426739	0.14440965211522	0.334434664104849	-0.211869130080253	-0.261679219240913
FAM136A	-0.131224013176962	0.169282249389831	0.438234005702427	14.3888687191061	-0.23727055790518	0.275693379081473	-0.860632049618653	0.38944072838465	0.612564879083804	-0.117778215940149	-0.170726687337203
VAX2	0.466619261389517	0.265222480701756	0.078518021320374	3.04245906148803	0.683391138803666	0.473255415018622	1.44402180538552	0.148732841740319	0.340761931106286	1.24831652915381	1.37597230070407
TEX261	0.0415287345717029	0.0948214598959225	0.661409714337403	34.842897137549	0.0484857051405916	0.166692976301251	0.29086831500907	0.77115203503031	0.883952278747037	0.276968419072387	0.309339904397115
ANKRD53	0.423020052737751	0.228423111894035	0.0640381142106222	3.70553548666752	0.632914134638527	0.417546093138954	1.51579465126956	0.12957128496646	0.312647674386019	1.14869067006453	1.29117162794808
NAGK	-0.104482856426978	0.136945779282915	0.445492892661694	28.5152259461079	-0.159126138557144	0.233103741575726	-0.682640859736908	0.494833808438949	0.702909080666574	-0.0566736501316979	-0.0394451376010211
MCEE	0.0532120050071954	0.0765890652289936	0.487197649968293	34.5557299622611	0.0264680861884015	0.150481547334622	0.175889247932473	0.860380952569733	0.933981295826519	0.303665138808862	0.272350607379363
MPHOSPH10	-0.581738399363075	0.149311155380833	9.77345715932659e-05	18.6214214284329	-0.85793990749783	0.250297467082025	-3.42768114076311	0.000608760020708855	0.00764559803461283	-1.14722081693681	-1.21344265820351
PAIP2B	-0.640133430960852	0.238228049795788	0.00720836701423521	10.4793693935901	-0.942673203626199	0.380644531716017	-2.47651844458779	0.0132670769780292	0.0679027364663091	-1.28065569727927	-1.35579343030975
ZNF638	-0.0617106898278989	0.0489863951502853	0.207758983488068	656.121735398997	-0.11072880007016	0.0748919273273893	-1.4785144944409	0.139270120405543	0.326632697973683	0.0410623862394658	0.0418617254185902
ENSG00000281195	0.236568070968948	0.132006282882912	0.0731174203579539	6.8122893699874	0.192366287491156	0.272744788887427	0.705297755736603	0.480624956819817	0.691712459538708	0.722640761430169	0.551057303867448
ENSG00000289463	-0.210253044804587	0.123570178476138	0.0888515882227046	25.5487773622826	-0.297890074965248	0.225886277176776	-1.31876127531255	0.187248934259304	0.394843008376674	-0.298362575435788	-0.272566642260417
EXOC6B	-0.0985176783607348	0.0219942681756794	7.49081138643809e-06	659.797933137117	-0.177210293464389	0.0447240684636564	-3.96230261583634	7.42303699472053e-05	0.00158841813470618	-0.0430429901301223	-0.0698262691226291
SFXN5	0.0360005586731509	0.0459275762928174	0.433125218027359	1362.29035063883	0.0323368789671108	0.0804047957456324	0.402175997926931	0.687554505216079	0.836233768224849	0.264336325735813	0.282210098530459
RAB11FIP5	0.0895617555039581	0.123355148956272	0.467809363585909	15.7035074094768	0.0392627254900868	0.252311713635821	0.15561198061045	0.876338880829313	0.942363660493149	0.386725708780336	0.293845425433609
SMYD5	-0.0864941998122021	0.120525841557005	0.472979108903187	14.4883887153817	-0.113115577171631	0.223567062318926	-0.505958149641329	0.612886029296607	0.786980954199076	-0.0155688818451189	0.0378519727149395
PRADC1	-0.480964459868537	0.17013823886677	0.00470004227663918	11.2326585220993	-0.716443188896808	0.278895930572296	-2.56885493964241	0.0102035159626698	0.0568497027325046	-0.916948511396982	-0.975730117045656
CCT7	-1.26364848124381	0.287383574221338	1.09717064017555e-05	13.6682166456845	-1.78878682739962	0.432365120855732	-4.13721352883248	3.51548934661355e-05	0.000906943386924844	-2.70541143162488	-2.77725268112526
ALMS1-IT1	-0.438338517284315	0.17894395186999	0.0143020733318312	4.29812145166132	-0.771665906294358	0.346241926985313	-2.22868995968559	0.0258345407622581	0.107540710091795	-0.819546602491663	-1.06850352276136
ALMS1P1	0.0394707490500968	0.144095928274501	0.784146142086437	18.5512860055493	0.0347281337790164	0.256310197717164	0.135492594864831	0.892222418711203	0.949092746491158	0.272265843454079	0.286227373726054
TPRKB	-0.124076329409261	0.162157928331675	0.444177857847021	13.4896671948698	-0.187251092777992	0.282795214849831	-0.662143780889029	0.507879079807778	0.712908975059911	-0.101445485189384	-0.0866946738721604
DUSP11	0.00975009691368719	0.0956468759102107	0.918805508351075	23.4157757393756	-0.0615805732086589	0.183573183340564	-0.335455168821772	0.737281757530379	0.866257268108703	0.204353016745848	0.124430070579958
STAMBP	-0.0267340745606469	0.0577257571754541	0.643276841461731	69.904399659109	-0.0484072331604116	0.104160565205309	-0.464736659838558	0.64212005198846	0.806752955834055	0.1209852897001	0.146561100679922
ENSG00000286244	0.0637724913484442	0.175855122615647	0.716872170183991	6.28698925008311	0.120210043113178	0.327952100378073	0.366547562813584	0.713956528320249	0.85320689606173	0.327796253952506	0.429835805721891
DGUOK	-0.0662131819482097	0.0539741833605807	0.219914113225574	48.7538744116942	-0.108668103857765	0.111821531854629	-0.971799456289299	0.331150326421321	0.558460139593452	0.0307740195603495	0.045323666713384
DGUOK-AS1	-0.499618647520081	0.17314305605037	0.00390689512299067	5.56862324237477	-0.74137090280592	0.331239315911478	-2.23817302836131	0.0252097738031536	0.105620579455298	-0.9595740435538	-1.0176083335667
TET3	-0.137218349944976	0.0826682553336588	0.0969411117412225	99.5800556545359	-0.154120389361234	0.149833792357087	-1.02860901360576	0.303663440651954	0.530838596680754	-0.131475504690359	-0.0310355477990558
ENSG00000217702	-0.066685533801462	0.22802713528768	0.769945942790936	9.56640268992914	-0.156237481037443	0.38606382431748	-0.404693398335506	0.685702895396183	0.835090429006667	0.0296946775119988	-0.0345922326974159
BOLA3	-0.295953143454764	0.222819053464949	0.184104816227678	13.6488773531906	-0.47030135310118	0.351623137561522	-1.33751537615722	0.181054466624886	0.386491762954268	-0.494190578192759	-0.562215218249866
BOLA3-DT	-0.00950125488878246	0.241660174497979	0.968637977003381	5.22447265244401	-0.134840926969675	0.413486864233278	-0.32610691809934	0.74434346301548	0.869947302370296	0.160362941667427	0.00135368385639562
MOB1A	0.0301145250347191	0.0550377863507813	0.584268191902333	48.5381375074815	0.0159453730374787	0.110841145907706	0.143857886950718	0.885612691040161	0.945841213334489	0.250886513778425	0.254672594011194
MTHFD2	-0.24364868876278	0.15916296593749	0.125815691268963	15.1466287195187	-0.281356116870577	0.295560834416213	-0.951939783991703	0.34112752146082	0.569464217007087	-0.374672898995752	-0.244789820063119
SLC4A5	0.496120723175823	0.0711540685253813	3.11389386810482e-12	72.8861647231131	0.711016121631849	0.144673563145441	4.91462369608648	8.89531486146953e-07	5.65214895419894e-05	1.31572849752978	1.42238189191195
DCTN1	-0.858729653835169	0.420424935560729	0.0410991964304793	6.27998569252147	-1.20684151040608	0.628843470051351	-1.91914453736401	0.0549660443406188	0.179140854237777	-1.7801564260991	-1.79959255242988
RTKN	-0.0517657858333556	0.25759071648049	0.840728772345231	8.60057836604039	-0.0964698722261541	0.42126338595171	-0.229001321840993	0.81886788874389	0.910608155729968	0.0637868721798003	0.0658165280846685
INO80B	0.563677481172343	0.267133394943476	0.0348499675109442	7.51432233508385	0.785624785324663	0.428179240867615	1.83480353632455	0.0665348044700371	0.203189937971445	1.4700982730559	1.54772342077679
WBP1	0.0702951654963767	0.102445919961601	0.492606845122597	33.7072381587623	0.0972711382126964	0.172671952240939	0.56332911599313	0.573210795289659	0.758843325071516	0.342700813820495	0.391298760982024
MOGS	-0.213475766043373	0.104718426502718	0.0414930350202615	22.6297629062762	-0.31890711565905	0.183732219254323	-1.73571688707258	0.0826139060757174	0.233804713400694	-0.305726616709649	-0.307874981565647
ENSG00000286883	0.143371533335391	0.161675385801392	0.375193911073387	9.41400645163957	0.190614831739711	0.28024090254587	0.680182050543144	0.496389196220876	0.704251117591669	0.509683108917518	0.548114882293874
CCDC142	-0.094473369637494	0.106845626933662	0.376585902863802	19.9453790927485	-0.131498903387438	0.189526982667924	-0.693826818410553	0.487790821955793	0.696855636728585	-0.0338015900351505	0.00696823750963717
TTC31	0.201634271796996	0.102808462697569	0.049848535000484	14.9999606326379	0.27677961231416	0.194521815680064	1.42287183237785	0.154773313071209	0.349552884852432	0.642815694384667	0.692870528581443
PCGF1	-0.422783501049144	0.294981899080557	0.151785733031093	4.04858993959661	-0.566186629836698	0.490367682722519	-1.15461652508018	0.248247496504984	0.469510974538585	-0.784002795539703	-0.723301164396036
AUP1	-0.294709827095116	0.0994998514509277	0.00305734921119141	49.9023741626483	-0.401142872616761	0.165883555022094	-2.41821965150996	0.0155966588098819	0.0763848925327814	-0.491349552764085	-0.446029922215387
HTRA2	-0.935201155865403	0.23925281143844	9.27400427768125e-05	8.4387471069892	-1.33910871667582	0.400287483360152	-3.34536744800231	0.000821736264290226	0.0095747649729628	-1.95489673265971	-2.02179963981037
LOXL3	0.170172409212939	0.0778378651273239	0.0287979056629556	31.2726038290698	0.213697045702628	0.144323086660155	1.48068511177169	0.138690503149431	0.325718586178185	0.570924135216231	0.586892684287613
DOK1	-0.20616231896015	0.166603721843169	0.215923310100855	5.71262679556342	-0.324286145021524	0.308516962781884	-1.0511128532365	0.293206761502924	0.520084284568255	-0.289015110443799	-0.316911676913487
SEMA4F	-0.475700502412594	0.198362022491692	0.0164784291842863	13.019131484888	-0.676845872549084	0.332284710083848	-2.03694558313649	0.04165549548452	0.148327455486182	-0.904920167306005	-0.909207170187856
ENSG00000286739	0.2911692023415	0.162907328474428	0.0738841214705778	8.78566171082173	0.355638336962882	0.303188383798124	1.17299459995038	0.240797971202634	0.460806468929436	0.847406434671733	0.825352101398495
HK2	0.376228369719518	0.269535756050162	0.162763151347831	37.0038590676685	0.38330143437919	0.429950155328627	0.891502025592288	0.372659905359262	0.59689602617342	1.04176988496134	0.871825724590209
ENSG00000236209	0.212571194859432	0.398863012259481	0.594073134356501	3.86011612959109	0.255362640925187	0.589469393812782	0.433207633179155	0.664863933977075	0.823209343159917	0.66780698183191	0.656890311208818
POLE4	-0.854567748445534	0.446271727669221	0.0555046812904858	2.45034476954936	-1.22102820277145	0.723274878433649	-1.68819385157653	0.0913740230976511	0.249978111985856	-1.77064631312429	-1.82342600048535
TACR1	-0.602619624755502	0.476667602206794	0.206145873552695	2.81137057423704	-0.827125384120654	0.791409163256501	-1.04512990564475	0.295962933987133	0.522920772894429	-1.19493521549788	-1.16167468274105
ENSG00000270571	-0.198056934867401	0.210742949793751	0.347318428810111	5.99415802372375	-0.279473578419013	0.392775894588927	-0.711534445644904	0.476753113388838	0.688366976375938	-0.270493997825945	-0.241627181356207
EVA1A	0.111894611385753	0.203871761776423	0.583109757397582	6.51172171707895	0.0425494723994199	0.362021008082279	0.117533158157908	0.906437569716013	0.955498484282248	0.437757138522827	0.299367115036626
EVA1A-AS	-0.175723888119655	0.171783228794835	0.306336347418209	3.9993113503903	-0.258371567717486	0.366779861434031	-0.704432262740132	0.481163620051584	0.691904955477729	-0.219462131947456	-0.206176093606642
MRPL19	-0.180405597638727	0.0973914811688204	0.0639719150056075	52.3470209953285	-0.267043386490466	0.164453700999368	-1.62382108075204	0.104413999573228	0.272114017420372	-0.230160017236368	-0.220744629876363
GCFC2	-0.0292911617631311	0.0618043091171589	0.635546992077324	109.642350439798	-0.0593724601157112	0.104543865386889	-0.567919120801486	0.570089887866313	0.756547480106677	0.11514224765435	0.128139670206565
ENSG00000286045	0.389261968609364	0.142606980377931	0.00634085773867581	8.17889500008802	0.570247886246969	0.282184171465336	2.02083583670114	0.0432967617333498	0.152337826968283	1.07155215685524	1.18589319253793
LRRTM4	-0.24543216583638	0.40879884520404	0.548257063711911	146.543434110528	-0.329099337028845	0.608859913329618	-0.540517333829927	0.588840310242008	0.77003920744812	-0.378748212312618	-0.324997773286981
CTNNA2	0.356512132228404	0.0673099424033128	1.17995136636299e-07	13370.6714452875	0.439787824814627	0.115600479969108	3.80437715251831	0.000142161441584489	0.00258360348710116	0.996717528306218	0.966722083629488
CTNNA2-AS1	0.453105173591409	0.232355080638932	0.0511695707392768	7.4582277780738	0.647580167594843	0.374631366898175	1.72857967808887	0.083884349328987	0.236076098603691	1.21743632172968	1.31581036160367
ENSG00000224731	0.108469405547808	0.126528101961229	0.391292803934283	66.313424612847	0.150057789836823	0.204773416371905	0.732799171374332	0.463680926779585	0.677359501007371	0.429930412196476	0.479979609703097
LRRTM1	0.790169073936342	0.167116762714018	2.26468307997212e-06	13.8420601058794	1.11192624198728	0.304154139965548	3.65579847807835	0.000256382707007258	0.00403902821066715	1.98764022400823	2.09590538014429
ENSG00000237031	0.363977966547342	0.116297472249378	0.00174975855853429	39.1472634415392	0.535020071633151	0.201045192123106	2.66119306800205	0.00778642953107318	0.0475325093510937	1.01377724523327	1.12671094849663
SUCLG1	-0.000722487242330627	0.0594717951459743	0.990307216462007	67.4464818339635	-0.0396057223057813	0.115816746347067	-0.3419688737162	0.732374316807573	0.863312192668351	0.180422761457011	0.16134751786308
DNAH6	-0.0591753565788278	0.258749177201178	0.81910383786627	45.2731139237002	-0.103829504996779	0.400454382931226	-0.259279232347948	0.795419801839339	0.898132296982736	0.0468557196697524	0.0534524462515983
ENSG00000287625	0.44540908253629	0.135569701183333	0.00101815325786839	15.2095960577961	0.611613857837729	0.233037331583841	2.62453167344858	0.00867682219859403	0.0509793019311915	1.19985045935498	1.25538745587862
KCMF1	-0.0179185703244742	0.0523961662565093	0.732364085128302	107.975180568988	-0.0573974047282632	0.0956498240089184	-0.600078518941252	0.548453907846788	0.74229056824073	0.141129054002076	0.13145773609332
TCF7L1	0.253485560256063	0.0561308649243437	6.30262192709704e-06	324.630709839947	0.301207920558499	0.0968062997344813	3.11144957905267	0.00186171263882134	0.0175203192713214	0.761297871409486	0.733909750454304
TGOLN2	-0.667746097864889	0.157404410148335	2.21307287698887e-05	33.1821905243342	-0.969769909901744	0.247104202477484	-3.92453831290105	8.68962295806146e-05	0.00180921324597697	-1.343751697118	-1.40131552417492
RETSAT	-0.318934061136388	0.122404023273161	0.00917175697741594	17.6481138102927	-0.466876584434505	0.222359809984863	-2.09964464561418	0.0357601123189687	0.133804566689047	-0.546702853931025	-0.556461653992814
ELMOD3	0.158744770646857	0.052337009874401	0.00242034132095788	107.996686960429	0.210301965622378	0.088155014319395	2.38559277933336	0.017051620652416	0.0811927848772827	0.544811544077227	0.581188996447429
CAPG	0.0281776051473259	0.157715974595728	0.858204334966091	9.85099202826851	0.0767089103222561	0.291364177490838	0.263275022286047	0.792338610100822	0.896541432191644	0.246460577764083	0.356754500931119
SH2D6	-0.00796982106319824	0.319299069512785	0.980086578538254	2.2117971325377	-0.0933702091074323	0.556051257809823	-0.167916550490685	0.866648929592565	0.936994519541848	0.163862326523946	0.0710239194925376
PARTICL	-0.589389104313947	0.270510302363401	0.029346183474351	7.45832616776964	-0.854891808484426	0.456214590231768	-1.87388090339268	0.0609468421116216	0.191853949223299	-1.16470297032765	-1.20832189378338
MAT2A	0.129772957818154	0.0820578036984178	0.113767820435851	373.967326261979	0.176810710435023	0.132053687168514	1.33893050793345	0.180593296815222	0.385835442112322	0.478609843824201	0.524924148358614
GGCX	0.454909679656342	0.0940021673968335	1.30262436807835e-06	53.9516618132028	0.637526426971376	0.1533491657753	4.15735177787358	3.21958031626152e-05	0.00084977107547358	1.22155968709593	1.29892021563156
VAMP8	-0.313044798474187	0.0923237360467338	0.000697069108722484	15.1960295825671	-0.44334436992186	0.185634257570922	-2.38826806928392	0.016927989238683	0.080770752528096	-0.533245663530841	-0.516927857264667
VAMP5	-0.201482383428199	0.108630680889102	0.063632424261634	13.27347513306	-0.289996947941539	0.216256048625503	-1.34098884070399	0.179924075766087	0.385028993868404	-0.278321278783298	-0.259306297419642
RNF181	-0.600736363630124	0.397426233891969	0.130644062591832	5.44744360806136	-0.88651882526771	0.622478347962966	-1.42417616318512	0.154395483270762	0.349032667148925	-1.19063189180676	-1.26145484699338
TMEM150A	-0.0038027713478498	0.0866708481244251	0.96500323491907	21.2171623344545	-0.0316059640083475	0.160764684765761	-0.196597679735436	0.84414238648002	0.925625851687334	0.173384194479742	0.174787001777146
USP39	-0.161017462546674	0.0720166235729061	0.0253624221474785	30.3719128719391	-0.26185351905646	0.143248996810534	-1.82796057834036	0.0675554682824884	0.205420349850119	-0.185857387110385	-0.212025723966689
C2orf68	-0.0585275158175982	0.0644963073492386	0.364166078247782	32.0269121208779	-0.135995620147048	0.13104777300549	-1.03775605665081	0.299383639838139	0.526792382057755	0.0483360605838745	-0.000586184800382544
ATOH8	-0.116932043334463	0.094758021604294	0.217200369110567	39.7780638673947	-0.213392892658837	0.169451069130367	-1.25931865614057	0.207915257327079	0.420190146625441	-0.0851205182968378	-0.130612538127642
ENSG00000229498	0.12434238850347	0.160881709379852	0.439592912969655	4.83033565538812	0.122735440685291	0.314525312878706	0.390224365606539	0.696370645835721	0.841155727660186	0.466200785264433	0.434078438909686
ST3GAL5	-0.0878084289567606	0.126557515708345	0.487793644383207	107.843630762709	-0.119903890958558	0.207754174515651	-0.577143112710476	0.563842782404938	0.752199593696665	-0.0185719456991576	0.0264476989167788
POLR1A	0.0124661043186197	0.0674002270718807	0.85326322206266	50.9069656070093	0.025981605786228	0.125901025396692	0.206365323112854	0.83650555596833	0.921197803605021	0.210559197531615	0.271533326994578
PTCD3	0.0153104954842268	0.040976436283972	0.708671083691399	159.965816020827	0.0233222702651836	0.0764960608004719	0.30488197720424	0.760456042790083	0.878828824413386	0.217058740120173	0.267065679894709
IMMT	-0.0140061314204467	0.0625782172625451	0.822898923410802	77.1676232806234	-0.0492935474565638	0.105738020060941	-0.466185648531664	0.641082621060064	0.80598075970295	0.150069126517183	0.145072104852415
ENSG00000273080	-0.158303845913825	0.16515792940101	0.337810781258503	4.70358795245773	-0.274256573255533	0.330317359057582	-0.830282047658669	0.406379335688764	0.62676887291823	-0.179656669330257	-0.232862684434258
MRPL35	-0.438045934720584	0.209539411669422	0.0365712833666894	19.343308303377	-0.668007538326066	0.32512804808393	-2.05459831061276	0.0399178189838519	0.144023155097153	-0.8188780401446	-0.894358890252261
REEP1	-0.935051406019056	1.06188571295736	0.378557381871019	4.37763784726394	-1.54453061956333	1.35136852843859	-1.14293813053936	0.253064279630152	0.475015588384702	-1.95455454853408	-2.36690561136695
KDM3A	0.115155165840234	0.0659021474543456	0.0805738869037157	198.27866859901	0.130685444289561	0.112821443986528	1.15833869583486	0.246725845938493	0.467628110103329	0.445207630141371	0.447434335623544
CHMP3	-0.193929048345555	0.0827241878060305	0.0190636130231071	42.8079340781073	-0.269907837187145	0.150557668679901	-1.79272062030259	0.0730176076654094	0.216428831566649	-0.261061619264981	-0.225556867650222
CHMP3-AS1	0.00946772943416022	0.241460758457878	0.968722785609056	9.02498410542156	0.0264101082513453	0.387478925395536	0.0681588249590245	0.94565920363396	0.975172614863241	0.203707796256838	0.272253205242515
RNF103	-0.273877726565737	0.0683050443250149	6.08148257068917e-05	71.5095605534821	-0.397727534401061	0.126091671594471	-3.15427283476905	0.00160898586759652	0.0157196819729419	-0.443747406393717	-0.44029220098627
RMND5A	-0.117828043781462	0.115673809698308	0.308381813566918	42.3551607687817	-0.213011193846862	0.197499246207526	-1.07854180680283	0.280792035159048	0.507014090401859	-0.0871679135830604	-0.129971289373264
PLGLB1	-0.349258588417989	0.0960961748012606	0.000278553520470241	18.2121704075863	-0.550530313876638	0.1789324431793	-3.07674954912998	0.00209271050874543	0.0188267128935693	-0.615995558439397	-0.696998768914129
RGPD2	-0.498608369507604	0.297064285288582	0.0932587452580199	3.25811146861669	-0.700272041650447	0.537176821502785	-1.30361552028882	0.19236470622782	0.400741367542683	-0.957265519660262	-0.948562812083557
KRCC1	-0.0118562679208942	0.0832558146631599	0.88675799162947	109.941107524938	-0.0333017234021515	0.137192518872464	-0.242737167273015	0.808209013046903	0.905050412228107	0.154981646828694	0.171938149318383
THNSL2	0.283202477418125	0.218641312957241	0.195222461131921	32.3664394478752	0.413319747464364	0.332292885514714	1.24384169954208	0.213557829816628	0.427115659633256	0.829202163558499	0.922256077712879
EIF2AK3	-0.00620666980069519	0.0635236392269743	0.922165387197896	67.7797963304679	-0.0331644291296937	0.114700833567884	-0.289138518858852	0.772475378031345	0.884862628397259	0.167891194585158	0.172168801807819
RPIA	-0.0393542084705193	0.13364162609447	0.76839444596551	19.0832114642891	-0.0885780645127334	0.224279827410852	-0.39494441178818	0.692883912835138	0.839018215039897	0.0921478010971539	0.079074656502304
ENSG00000290846	-0.264279262545536	0.228858308309477	0.248183634039879	12.0685295125535	-0.399247366252529	0.360067137195715	-1.10881367669918	0.267510569171477	0.492056537440319	-0.421814549043305	-0.442845497593549
LSP1P5.1	0.0397960295074126	0.164520242840587	0.808864325217229	23.1148372758353	0.0300076392274708	0.262614671666855	0.114264900117757	0.909027805866446	0.957118021200734	0.273009121738414	0.278297007803338
ENSG00000291142	0.118804960962054	0.106101863432579	0.262830759532162	20.6556656152891	0.145467031749064	0.195999607160281	0.742180220953739	0.457978150623954	0.672354426269329	0.453547551570116	0.472267199255196
AQP7B	0.25415172841496	0.142161132199413	0.0738127582779013	15.4613447318915	0.313230848772774	0.254864006099701	1.22901171321242	0.219067414398213	0.434609938179652	0.762820091128153	0.75410810449552
MAL	-0.699977541353813	0.3229075396441	0.0301789572146305	44.4794847699048	-0.952534045182489	0.500229634415167	-1.90419355361888	0.0568849809830335	0.183362646977012	-1.41740177808436	-1.37235950850207
MRPS5	-0.0628617434356549	0.0697468386247497	0.367437081538942	110.663587571246	-0.09742834310141	0.113421308744234	-0.858995052870632	0.390343245394594	0.613197391996123	0.0384321847271762	0.0642063101966812
ZNF514	0.402740742219034	0.0993425014947357	5.03356885716401e-05	56.1050008088416	0.568053019257267	0.171910811198797	3.30434726760943	0.000951978312677316	0.0106398305747831	1.10235167000831	1.18220584618259
ZNF2	-0.00866182504329932	0.165085808416737	0.958155296108536	10.0157206844805	0.00321585210774472	0.298905513346956	0.0107587580828993	0.99141591863505	0.995710777432556	0.162281070965814	0.233287173926213
ENSG00000289370	-0.126630362721915	0.209449614538861	0.545453926934536	2.86467198115117	-0.372447170205302	0.427698461666634	-0.870817184504168	0.383853980738872	0.608407140941988	-0.107281548980085	-0.397821536833875
ZNF892	-0.0589675195530587	0.123643561185619	0.633422358964588	32.8842629874869	-0.116052680036238	0.199560962850809	-0.581539988474591	0.560876575408092	0.750518565455208	0.0473306352217339	0.0329176802981926
PROM2	-0.0420957524397231	0.17714368126828	0.812163265984409	3.850538402907	-0.128856607335519	0.322018336254635	-0.400153012509282	0.689043820352097	0.836947532296918	0.0858832682854581	0.0114072585357294
KCNIP3	0.00392420094573462	0.134678017232883	0.976754808078222	26.079486221701	-0.0336039861866816	0.237356578065557	-0.141575963306146	0.88741495416267	0.946693766899508	0.191040621665289	0.17143035199758
FAHD2A	0.237087518240314	0.0646758540566583	0.00024658486298006	29.5375555109426	0.328329883918441	0.127466352949811	2.57581609829003	0.0100003818957947	0.0561703678490147	0.723827718309933	0.779474275873875
ENSG00000291126	0.409953757600304	0.134391707826717	0.00228506805483583	12.1915312770992	0.501683151113096	0.256648302929368	1.95474953618206	0.0506126401259262	0.169543057262227	1.11883368599449	1.07070538052622
LINC00342	-0.102083526112944	0.0900452612821908	0.256924075228028	224.644039893183	-0.183043524003794	0.162448807158505	-1.1267766578624	0.259836921941265	0.482703003012923	-0.051191088608993	-0.0796260162008019
ANKRD36C	-0.241137647782274	0.056951730504146	2.29498842708964e-05	387.200948895104	-0.368997146262725	0.0944120783176825	-3.90836800585095	9.29216913896375e-05	0.00189558690233627	-0.368935074328121	-0.392025544060658
ENSG00000291176	0.112383371325319	0.0958769836919782	0.241131961491957	84.0041413639347	0.145274718285053	0.161916870644534	0.89721792242381	0.369602643481446	0.594051241480952	0.438873973675883	0.471944115280665
STARD7	-0.241463779369841	0.108942202018808	0.0266614298150854	54.6282136279702	-0.376811338305152	0.172591541732463	-2.18325495283687	0.0290170399278731	0.11661193183476	-0.369680297477628	-0.40515327921852
STARD7-AS1	0.244609516748123	0.0923642038540641	0.00808940844052731	20.3455900957331	0.306509450061039	0.168437692635521	1.81972007135177	0.0688016451196169	0.207944494818991	0.741015772556378	0.742816247103358
TMEM127	-0.0465687048969318	0.091344679787191	0.610182479807692	22.2533625675998	-0.0653769130998635	0.170344403490092	-0.38379255062328	0.701132209784466	0.844113978320162	0.0756624008661853	0.118052271776144
CIAO1	-0.0953210306662584	0.102669456137694	0.353186444046234	73.6496414875875	-0.135735985335231	0.173345107848115	-0.783039031330279	0.433604191964191	0.651048826166165	-0.0357385279021119	-0.000150001887446907
SNRNP200	-0.103565935936366	0.0506242506602292	0.0407782997952231	68.2221849027962	-0.140457628071065	0.0974371684497385	-1.44152001033895	0.149437828311719	0.341970839337848	-0.0545784517457972	-0.00808229674397683
ARID5A	-0.126002646386421	0.124512965733501	0.311555237657639	22.9026328508493	-0.157829511650644	0.235312751829422	-0.670722306477698	0.502397449829817	0.708934092823147	-0.105847193148366	-0.0372668222314133
KANSL3	-0.0639674982599609	0.0370687870850901	0.0844116326446445	90.509958049023	-0.108898360401915	0.0821099364611856	-1.32625069626491	0.184756671985234	0.391350836984508	0.0359054926673849	0.0449368388860735
FER1L5	0.274273936662798	0.0952646833248167	0.00398846543767599	15.5372824120268	0.46110514062574	0.191118953620316	2.41266044989859	0.0158365653269144	0.0773170502983904	0.808800106487516	1.00253488100193
LMAN2L	0.230920839494123	0.0687405825038835	0.000781377181651366	56.539625651598	0.311023388886693	0.129881951042656	2.3946621250288	0.016635687073718	0.0798550216666775	0.709736621548891	0.750399602247465
CNNM4	0.000924088758534307	0.0883531072589371	0.991655044925418	29.5849579500552	-0.027295051789127	0.166843104067472	-0.163597122827976	0.870048309840086	0.938439094765687	0.184185250587311	0.182029275014796
ENSG00000289135	-0.53206058466953	0.366765916684697	0.146868527839142	4.48327965553846	-0.863293612955269	0.56091043794705	-1.53909350682606	0.123781470007513	0.303457402036137	-1.03370511058415	-1.22243680973919
CNNM3	0.0982579262770832	0.102498963263271	0.337748393629799	27.626920482169	0.131950915055134	0.184851161270268	0.71382248371278	0.475336954845774	0.687058371358657	0.406596791555701	0.449560309104905
ANKRD23	-0.07444497052108	0.0806018731131236	0.355687631715441	33.8050711751402	-0.155020943454664	0.146536976677963	-1.05789642293048	0.290102666175124	0.516563496616208	0.0119640678714607	-0.0325484662901419
ANKRD39	-0.763310895684919	0.186539533951228	4.27756447965609e-05	5.40280487115565	-1.08387853272041	0.348927482072523	-3.10631460234231	0.00189435055963095	0.0176724895213554	-1.5621209147237	-1.59301644110383
SEMA4C	-0.38002535216534	0.128195739189001	0.00303259162907723	23.5025621738689	-0.553265542397581	0.215332476666596	-2.56935484587498	0.0101888066725272	0.0568083091562808	-0.686298790184007	-0.701593915210025
FAHD2B	-0.248831954541438	0.120679014877481	0.0392141851514263	21.2993978321828	-0.375119539656758	0.206696358680278	-1.81483380767728	0.0695494532359752	0.209258228641948	-0.386516859518323	-0.402311080757571
ANKRD36	-0.282783477229587	0.0660841010179514	1.87612273382479e-05	203.992231385078	-0.443687141306533	0.0992398052140136	-4.47085864739163	7.79061788855316e-06	0.000289925901292881	-0.464097387234137	-0.517503708476571
APPAT	-0.445687565353567	0.300641014884428	0.138218570393329	11.1860524252464	-0.685407210529896	0.469407053859446	-1.46015532765114	0.144247389595535	0.334284508429151	-0.836339458372039	-0.923590100246246
ANKRD36B	-0.273168503546199	0.112902874849793	0.0155418615463096	94.1966274006377	-0.441058496687935	0.180217260504911	-2.44737099794009	0.014390262880081	0.0721236780516127	-0.442126804671982	-0.513087621670701
COX5B	-1.5713730382539	0.334623827689734	2.65384909978751e-06	22.8447532821727	-2.22410992004643	0.479875787302106	-4.63476170062784	3.57348894587212e-06	0.000160910174161108	-3.40857381238877	-3.50858948950423
ACTR1B	-0.573368455862942	0.177201801469374	0.00121353031388761	28.1748156068697	-0.844058940153467	0.277647230218626	-3.04004091626931	0.00236546010451291	0.0204826868959789	-1.12809517595581	-1.19012282397851
C2orf92	0.170065762235311	0.0856328546717348	0.0470347335916458	38.9265931407431	0.205582844406526	0.15596822661196	1.31810721242606	0.18746776044375	0.39525585574204	0.570680442793959	0.573260937709789
TMEM131	0.134786773193468	0.0325496924419106	3.45864597463797e-05	334.264358686127	0.170836049025023	0.057982763152143	2.94632473062314	0.00321574605398364	0.0254823738116135	0.490066603695012	0.514886799363028
VWA3B	0.106443504780591	0.0959616217711503	0.267330996046214	44.9045915959307	0.10721023995005	0.156367641669088	0.685629320783211	0.492946887074603	0.701429018709099	0.425301151468932	0.407996315202166
CNGA3	0.527408549120084	0.292314666374733	0.0711922248325739	3.62085090801097	0.759024396682734	0.48576551875499	1.56253247169149	0.118162602417165	0.294436834723149	1.38722237632078	1.50303513370994
INPP4A	0.047203931213036	0.0541354634118518	0.383230476207246	189.375332840576	0.045449058938938	0.0891050851982415	0.510061337552427	0.610008490374253	0.784623306407309	0.28993646042858	0.30423838054321
COA5	-0.0505473053712951	0.141824909687532	0.721536237784806	22.7857577657062	-0.0780947407335874	0.238996666386968	-0.326760795094696	0.743848814048518	0.869428413531569	0.066571146632712	0.0966864962676352
UNC50	-0.403772028407904	0.138245116421164	0.00349249868308499	29.9823705554719	-0.581524820379154	0.227111152410152	-2.56052956540394	0.0104512770310427	0.0578020982413181	-0.740560853518144	-0.749069113551744
MGAT4A	-0.111759638214507	0.0643922977670107	0.0826335796845195	67.4745652193372	-0.156044988266321	0.130408743356963	-1.19658378916501	0.231468822082055	0.449420451747367	-0.0733013747947331	-0.0342688474894042
TSGA10	-0.116206004937867	0.129587395525683	0.36985847878053	87.5897042301041	-0.186104673073466	0.199858018879715	-0.931184418401916	0.35175817649081	0.579011406751866	-0.0834614927954717	-0.084768704535976
C2orf15	0.0264945701402196	0.187501149275465	0.887630178466386	4.67601025886891	0.085038995904554	0.371577009244141	0.228859681274521	0.818977978575764	0.910608155729968	0.242614778410257	0.370748930140562
LIPT1	-0.196441018357258	0.125413742498955	0.117268188860771	16.1809151628277	-0.337265384810734	0.238450451412124	-1.41440447192874	0.157243177824921	0.353421192029915	-0.266801566804424	-0.33871662124785
MITD1	0.19537903299543	0.059374172593344	0.000999597134948815	50.835419028731	0.278981302045933	0.11054750669442	2.52363269320136	0.0116149216490257	0.0621182637896091	0.628522234510382	0.696569337049622
MRPL30	0.212083538704888	0.0991721314310893	0.0324729668176979	24.5610638675943	0.284547921187537	0.179906005268983	1.58164770965872	0.113730016070912	0.287463880362843	0.666692668869838	0.705921180646362
LYG2	-0.18725266919326	0.155208784368021	0.227641466392086	6.74748116926767	-0.354925322466773	0.319429493370178	-1.11112257895191	0.266515590250689	0.490910614810052	-0.245805837584039	-0.368385073621953
LYG1	0.218643580082402	0.20830210074394	0.293880649509068	11.1040114304869	0.27570625206537	0.343540985741046	0.802542530611447	0.422239196614716	0.640893132374858	0.68168261428642	0.691067298126063
TXNDC9	-0.0147999497882906	0.117907628208407	0.900110655195096	14.7074917153501	-0.0956985237592807	0.2195559447252	-0.435873070433408	0.662928824570779	0.8219416719185	0.148255221189475	0.0671123829001833
EIF5B	-0.228357956601734	0.0922834543810518	0.0133412505027555	70.4972317148121	-0.333374251729817	0.151623384489317	-2.19869944766539	0.0278993002626467	0.113475674562818	-0.339732991259912	-0.332179571189069
REV1	-0.04687665215254	0.0515849096906724	0.363493716905336	202.476108927751	-0.0834985853964375	0.0923958106965018	-0.903705317016055	0.366151678999801	0.591466933485666	0.0749587296106082	0.087608111556464
AFF3	-2.44742730133042	0.411243304524501	2.66040631354531e-09	18.3269617024306	-3.45865487764331	0.549976874250645	-6.28872783488542	3.20078054460861e-10	1.16835300049586e-07	-5.41039130556676	-5.58260803880682
LONRF2	-0.045259181521646	0.124680297726209	0.716603485652458	126.079257903515	-0.0745420670975048	0.20136054751797	-0.370192016342489	0.711239424750607	0.851634312691465	0.0786547118574778	0.102654939114137
CHST10	0.0940587142529771	0.0953822606324302	0.324072381614482	66.9364305470868	0.175562636958037	0.159940713907158	1.09767321071198	0.272347211692087	0.497486026808928	0.397001431494443	0.522827402082804
PDCL3	-0.7329572552425	0.366410252585342	0.045459978377827	3.95701042963529	-1.17390792569628	0.58087264967287	-2.02093854196335	0.0432861274879998	0.152331651935205	-1.49276168552951	-1.74426458307338
ENSG00000289077	0.470654201016366	0.140878904718625	0.000835246567661155	7.53195495843292	0.559555952582389	0.27108680396245	2.06412095462934	0.0390062496411274	0.141945988376763	1.25753652050523	1.16793089103421
NPAS2	0.245159198454146	0.0784245165504419	0.00177169593748303	385.161897618698	0.291720433633512	0.133009761054801	2.19322575516335	0.0282911177975903	0.11455332002253	0.742271816275556	0.7179709029076
ENSG00000232034	0.624005726651527	0.234356932758395	0.00775326864028769	2.51314228352593	0.830870512741766	0.433401607261765	1.91709144317949	0.0552263155233867	0.179681901975957	1.6079506210473	1.62373562054506
RPL31	-0.324132217242548	0.193475635991882	0.0938728674587808	43.0040548112165	-0.481580952464746	0.294557499685706	-1.63493020201012	0.102063680317615	0.268517788610489	-0.558580839421373	-0.581164790045352
TBC1D8	0.197334787396428	0.0692401484509797	0.0043718505874319	68.8609305517556	0.267742330082082	0.121512093353823	2.20342126196822	0.0275650709684156	0.112596751793843	0.632991208108581	0.677688018726882
CNOT11	-0.012789601012948	0.0913280320781008	0.888628183892513	29.5071022746512	-0.065646481396845	0.171576731673129	-0.382607133010951	0.702011080622521	0.844757108729745	0.152848945020847	0.117599400744755
RNF149	-0.0404299630438009	0.0709678978901142	0.56888547607696	141.313441374552	-0.0736048436378552	0.115800262620533	-0.635618969872734	0.525024802131566	0.725344299031176	0.0896896607582223	0.104229461636134
RFX8	0.0959459764620548	0.296192712842004	0.745990338118436	3.75366659864867	0.0981912620552841	0.554280866431922	0.177150733503344	0.859389992481289	0.933607478949775	0.401313897814827	0.39284455638254
MAP4K4	-0.0480574896333045	0.0407277544038172	0.238012525145103	1114.29349686516	-0.0675973374273681	0.0799230614359964	-0.845780131702051	0.397675411149007	0.61949689945268	0.0722604708095002	0.114321989444805
ENSG00000288948	-0.247454937002657	0.101562924899952	0.0148314330189707	17.7348364828319	-0.326712036388264	0.194409051035047	-1.68053922720586	0.0928524487467402	0.252724857221242	-0.383370321782333	-0.320987141044826
IL1R1	0.312227444617623	0.153582735456433	0.0420566388827878	24.444093825669	0.415332156664022	0.264708669425329	1.56901607176557	0.116644194173476	0.292138537959225	0.895525323581518	0.925636897490397
MFSD9	0.249598352676829	0.15389019236249	0.104819404494701	5.81671542769891	0.356254918835777	0.300409008972742	1.18589958421687	0.235661957400914	0.455089660194742	0.752415453436429	0.826387950464727
TMEM182	-0.121792555527588	0.165093680019523	0.460685919629531	9.24886527743433	-0.257372527922686	0.298567103646839	-0.862025738197601	0.388673354566177	0.612143584957067	-0.0962269745337299	-0.20449772049179
LINC01965	-0.0999106967685849	0.207298591359866	0.629830702962438	36.9870978776983	-0.192331348685118	0.310043805804596	-0.620336046340284	0.535036567857693	0.733100518520998	-0.0462260904638394	-0.0952294339242306
ENSG00000227157	-0.082482734672918	0.218043188489171	0.705217977289078	2.87116937861408	-0.0269817355952939	0.415710281680896	-0.0649051437606863	0.948249525103426	0.976246330573355	-0.00640253059549177	0.182555641911204
LINC01102	-0.636196790096224	0.275583264085011	0.0209687575724191	8.58293225597488	-1.44336250570628	0.471815517810071	-3.05916709226868	0.00221953317581768	0.0195507572224905	-1.27166032235866	-2.19694457151472
ENSG00000288565	0.0175206773144699	0.129504205030908	0.892382265131293	67.6037703314663	0.00133233762844729	0.225222837946478	0.0059156417732553	0.995280028290987	0.997955824977216	0.222109090124004	0.230122895506132
LINC01114	-0.0505536907108096	0.0822330698079656	0.538712516457914	24.6373862913088	-0.0777629357119724	0.162508874395809	-0.47851501034074	0.632283693319091	0.800196152447796	0.0665565558877335	0.0972439241404287
PANTR1	-0.0813712259888268	0.0311239195702651	0.00893771710127834	681.57720038296	-0.128314069053	0.0653750039886814	-1.96273898622194	0.0496765105929859	0.167337564447922	-0.00386269074605234	0.0123187153884972
ENSG00000269707	0.139010759314802	0.0563223855214742	0.0135822398758992	120.146216830956	0.190101560550296	0.0984677478120956	1.93059722370276	0.0535328814763791	0.175839577753927	0.499718573515846	0.547252593754993
POU3F3	0.0612445829132085	0.0628461806297084	0.329800601275668	135.903125542831	0.123639115358562	0.119771913367224	1.03228805387354	0.30193719567964	0.52932131303161	0.322019886505773	0.435596599931985
LINC01159	-0.0605851488716532	0.101916153856853	0.552204015579868	16.7496381775767	-0.132141457854813	0.18615096624781	-0.709861788624303	0.477789848102122	0.68928837966526	0.0436342903674001	0.00588875484189632
ENSG00000287135	0.255485013617932	0.189345707576405	0.1772391836646	8.80203339779798	0.359328510480415	0.334660115602991	1.07371178615945	0.282951877225374	0.509146241276817	0.765866698804408	0.831551542154713
MRPS9-AS2	0.242658346339144	0.211091229333873	0.250332339173564	19.2624090906579	0.368752011068874	0.323278678623178	1.1406629495003	0.254010210397823	0.475762806661479	0.736557273555246	0.847382893536094
MRPS9	-0.171036121394695	0.0688618237961321	0.0130004039549025	67.4025185161102	-0.247248890405676	0.121334058604085	-2.037753399583	0.0415746008806504	0.148254802059538	-0.208750405711448	-0.187490148699859
TGFBRAP1	-0.112131063875437	0.0915124031846942	0.220458437407158	26.2683105887726	-0.18935653100415	0.171915802136205	-1.10144924812745	0.270701181442186	0.495534514385632	-0.0741500966340103	-0.0902317811347115
C2orf49-DT	-0.0811684893572158	0.13546733658277	0.549056940485344	8.68794897727374	-0.0994797388015048	0.286159254164778	-0.347637678508282	0.728112305791315	0.861482394355573	-0.00339942978977125	0.0607599936346354
C2orf49	-0.130446797028444	0.0963185589691497	0.175632168484313	19.1327814932693	-0.234592638921393	0.180993559971599	-1.29613804468073	0.19492792981155	0.403669223618042	-0.116002247318501	-0.166227820275516
NCK2	0.0811695078150499	0.0674915057650358	0.229106923721569	119.313163275299	0.102914436873545	0.109977619513508	0.935776181815837	0.349388437223383	0.576474612577775	0.367549101875027	0.400779425116475
ENSG00000235522	-0.00770009922020199	0.208463663438841	0.970534944063599	2.64451629797766	-0.115271631973662	0.41995329499286	-0.274486790193234	0.783710553831644	0.891662344505559	0.164478651249889	0.0342298303010819
ENSG00000234162	0.0791588413523525	0.228834106978119	0.729401040958055	6.68048499945385	0.110050276827495	0.369205008926363	0.29807362892372	0.765646968296053	0.881281132886993	0.3629546521159	0.412767538095492
UXS1	0.104131103260013	0.0726346769914369	0.151678462283243	55.6918965511161	0.12467550756502	0.133738391270455	0.932234240150927	0.351215483823185	0.578536038451326	0.420017225563603	0.437337724584692
ST6GAL2	-0.111293799220642	0.153966288140412	0.46977496675515	78.5625916439288	-0.138347847766381	0.234836261990714	-0.589124722875431	0.555777609866806	0.747342802113222	-0.0722369148791479	-0.00453789484922119
LINC01594	0.595261260049218	0.297355375349736	0.0453007211378206	3.48605584125958	0.727781160529163	0.520511277774629	1.39820440325652	0.16205169488918	0.360077564760883	1.54226841561575	1.45054692667949
SULT1C2	1.291591377552	0.276110899347571	2.8997011883946e-06	2.55562250023443	1.86113583170922	0.486990157761756	3.82171138789159	0.000132528741263125	0.00245801414606505	3.13340936315087	3.3545671865344
SULT1C5P	0.522824509166251	0.212287200858089	0.0137850287039239	2.98194371368442	0.790744512039125	0.388772458242679	2.03395198212711	0.0419564370888314	0.149151395502692	1.37674766972351	1.55632449124232
SULT1C4	-0.230779075877757	0.115708975129299	0.0460997752703006	30.1460940933172	-0.340344007825133	0.224330834701778	-1.51715214842213	0.12922827451577	0.312119965054349	-0.345265341394017	-0.343888665569833
GCC2	-0.309114763146082	0.0942275050498207	0.00103617679112942	132.607122537551	-0.458695975848353	0.155120491621308	-2.95703018378872	0.00310617709622018	0.0247973821604251	-0.524265382513795	-0.542718344081047
GCC2-AS1	0.30756819352186	0.08455661398071	0.000275379212992461	20.0493832732494	0.458998899164998	0.182019839666927	2.52169708535568	0.0116790231064988	0.0623274021685909	0.884878756648721	0.998996424316326
LIMS1	0.176174119015004	0.066502729839295	0.00807002082696873	476.913511962678	0.220717322078135	0.124618327775973	1.7711465561865	0.076536333809727	0.222175523323126	0.584638271631205	0.598686652044264
RANBP2	-0.224812654787752	0.0714159892860889	0.00164430122167183	133.06463828372	-0.355428733905809	0.117955733011037	-3.01323831265201	0.0025847585408858	0.0217739022223932	-0.331631841035608	-0.369230797915805
CCDC138	-0.081324848451519	0.126046995912884	0.518801047422172	34.1632214064245	-0.148108637398337	0.215553673057351	-0.687107926752563	0.492014719438468	0.700789084822446	-0.00375671629973515	-0.0209358871847308
SH3RF3	-0.0631607772270492	0.102656048705793	0.538379062477566	129.198316818064	-0.110689331559132	0.170550004870412	-0.649013945459787	0.516329362392971	0.719180526200682	0.0377488810781966	0.0419280319742826
SEPTIN10	0.179335691767607	0.0464710561636473	0.000113812991765889	81.1570331236161	0.243114946290262	0.110916947592755	2.19186473813622	0.0283892748847185	0.114734134257298	0.591862586275699	0.636314352672263
SOWAHC	0.218592162247165	0.140662215552861	0.120179194930425	6.41276959426967	0.261741690654015	0.271300185254316	0.964767828701108	0.334661113010936	0.562774029913099	0.681565122566583	0.667607027018234
RGPD5	-0.580581981644638	0.28469489569198	0.0414188060856955	5.03232033964774	-0.877140958630943	0.460178152475872	-1.9060899651835	0.0566385344146433	0.182796001398269	-1.14457835822648	-1.24570016002321
NPHP1	0.214429675532828	0.0599290394148834	0.000346154512547539	106.233255599361	0.268493272513525	0.108370157559396	2.47755727739317	0.0132285174335931	0.067796111576009	0.672053681242596	0.678949591683532
MTLN	-1.12625737288405	0.347288744291285	0.00118278240895736	7.45091338535304	-1.64891173310491	0.490604612900673	-3.36097886107472	0.000776667694707203	0.00917034478348023	-2.39146749491504	-2.5422644464988
MIR4435-2HG	-0.0785188707568466	0.537903434169099	0.88394344739352	3.79709136264352	-0.181595569460367	0.757389442573108	-0.239765118514756	0.810512349667652	0.906050033941372	0.0026550500387294	-0.0771934724824585
BCL2L11	-0.0347386526173947	0.122127296969299	0.776068413584481	7.94168370399716	-0.039399380692317	0.277614526940558	-0.141921177996399	0.88714226601448	0.946665237797637	0.102694522729531	0.161694168935756
ENSG00000285016	0.281859672405315	0.194652335460594	0.147612610080898	3.65563824762714	0.158929460089471	0.36515090137222	0.435243236405064	0.663385882214987	0.822103381892382	0.826133802752709	0.49488389370998
ANAPC1	0.0393300446938056	0.0630762626632527	0.532935225411912	56.9037934877109	0.033287606512453	0.114247958479199	0.291362812566262	0.770773852594584	0.883739638783177	0.271944328619141	0.28380730773069
MERTK	-0.0560372029145421	0.0863027752035734	0.516138413167887	631.436163970919	-0.0662380815315301	0.137865060513025	-0.480455898579699	0.630903254961183	0.799333597379371	0.0540265208018497	0.116605520655126
ENSG00000286904	0.0559121736227641	0.1247111569854	0.653912618935867	11.0838199607223	0.0590558058018597	0.239093341548443	0.246998956221013	0.804909031868008	0.90278630692518	0.309835127355226	0.327097528130915
TMEM87B	0.290949463276286	0.0556976028286775	1.75350597469696e-07	79.0232611306109	0.400551203738413	0.110614326688148	3.6211512173073	0.000293295014005222	0.00448064938581797	0.846904322504462	0.90080509986696
ZC3H8	-0.0207493856358288	0.0814661488532576	0.798955218990334	52.4298076132031	-0.0678482425281925	0.142810482801169	-0.475092872717585	0.63472077834309	0.801565673408469	0.134660532759653	0.113900472326273
ZC3H6	-0.026433387602232	0.0739683310595951	0.720821661826124	129.386911112987	-0.0516084196576973	0.124542700723835	-0.414383334854248	0.678593391761769	0.831551283265652	0.121672370898942	0.141183151392379
RGPD8	-0.0242650027110947	0.146048827149848	0.868044348338624	12.6459846265005	-0.0543967053547387	0.258353002784087	-0.210551860317256	0.833236980001386	0.918761721762567	0.126627213298519	0.136498869770367
TTL	-0.430578091099141	0.166279614701285	0.00961204111766643	33.9474489351792	-0.641189180928695	0.26072161580504	-2.45928661859843	0.0139213426373599	0.0702868023209377	-0.80181373188449	-0.84930441867413
POLR1B	-0.162931538173148	0.138356140592747	0.238946461249442	15.3723362507617	-0.275964939938444	0.241582561621627	-1.1423214411091	0.253320432081712	0.475225792289818	-0.190231123114917	-0.235732716965325
CHCHD5	-0.720973389689306	0.251839340910974	0.00419874882906129	6.19150912449973	-1.0994019488444	0.42708252564708	-2.5742143094679	0.0100468020580748	0.0563093551480991	-1.46537809445373	-1.619095566689
ENSG00000243389	0.429171309734122	0.110917480706524	0.000109155128080556	28.5837234120595	0.582461631038617	0.187868563931869	3.10036771904983	0.00193280525213639	0.0179045393659027	1.16274652753748	1.20641211580471
SLC20A1-DT	0.112606748240159	0.130658259466812	0.388774584749484	10.6381249237929	0.13602273237581	0.248589070273857	0.547179054276042	0.584255724767785	0.767143059399673	0.439384398468668	0.456400906201419
PSD4	0.240220874703498	0.0972006031799003	0.0134587881327207	23.3891093944325	0.333627197180029	0.178756634108372	1.86637658984878	0.061988696027108	0.193959159044513	0.730987557654058	0.788373689296118
PAX8-AS1	-0.114184887251538	0.384300371989477	0.766371795230698	31.5556496758549	-0.192339406514354	0.614590169765581	-0.312955553109021	0.754314430572282	0.876108399088256	-0.07884316159067	-0.0952429709665234
PAX8	0.515633923983003	0.422221195355071	0.221994704932792	2.83532648168991	0.741670194477262	0.684651096288414	1.08328197894951	0.278683281694499	0.504725937889931	1.36031690759759	1.47388031268782
LINC02966	0.161341628108073	0.182990123237651	0.377941318063787	26.3637709727184	0.201812816050339	0.292080157873691	0.690950106024021	0.489596896420868	0.698272870146845	0.550745462685071	0.566927341922928
ENSG00000272563	0.0369870249784406	0.26178559148639	0.88764284456672	12.8527197211721	0.00508733648404912	0.407005163081112	0.0124994396767278	0.990027149750287	0.995246172783398	0.266590438967823	0.236431241938722
ZNG1B	-0.345626767938155	0.0827622642602719	2.96497920166272e-05	32.1809475193149	-0.510753689860176	0.162632318489494	-3.14054238790902	0.00168635302086354	0.0162534114752443	-0.607696709754977	-0.630174587638979
WASH2P	-0.385773713949643	0.0990936572752542	9.90034745959534e-05	33.8586976003134	-0.562443987866337	0.173833785412039	-3.23552746972158	0.00121418201813499	0.0127403710722471	-0.699434016689866	-0.717013577360699
RABL2A	0.288914432431202	0.0667632089925057	1.50845741000313e-05	46.3208036546361	0.39192022457346	0.124350955072218	3.15172669438564	0.0016230811649579	0.0158033941350838	0.842254199199839	0.886305173577031
LINC02936	0.0402102743957337	0.167363551908085	0.810130983786183	5.11931444269089	-0.00857711098009764	0.315849005363387	-0.0271557321202566	0.978335523322848	0.989058587986257	0.273955687149772	0.213475158134551
SLC35F5	0.00702437370710879	0.0472083736936402	0.881715333569822	179.945362439794	0.0211836583449837	0.0892375303420494	0.237385080736617	0.812358062840605	0.907167540590602	0.198124634981769	0.263472841282425
ACTR3-AS1	0.413793458311993	0.0914449962747393	6.0380361047948e-06	52.6210703844046	0.591684500348295	0.163415926865126	3.62072725528544	0.000293776081422384	0.00448287249812157	1.12760754895845	1.22190640939715
ENSG00000270019	0.15460130818975	0.145477046664021	0.287909131701281	6.39788771558109	0.172045104333841	0.288932390950095	0.595451080330958	0.551541989874552	0.743809998259722	0.535343573908535	0.516917995652955
ACTR3	-0.056062241870379	0.0540699667012068	0.29980752003342	106.045988350084	-0.116691722113271	0.0987439163375264	-1.18176112961122	0.237300495123219	0.45680487639556	0.0539693058302232	0.0318440983979173
LINC01191	0.154402216990212	0.223509800697111	0.489686605110026	5.07622310680424	0.241057259864712	0.395386666027415	0.609674732551548	0.54207729564717	0.738026988661444	0.534888642903949	0.632857467777972
DPP10	0.0207859825901556	0.159962543998088	0.896611673284938	16398.0595193554	-0.0545744476929305	0.255835621352724	-0.213318408923549	0.831078615747525	0.917679393175294	0.229570437550679	0.136200265086805
DPP10-AS3	0.469099732637931	0.153589955109317	0.00225635669051376	99.5439188802596	0.658830778237326	0.245292650497329	2.6858969353609	0.00723353978217499	0.0450448669702338	1.25398450081456	1.33471123274644
DPP10-AS2	1.01184345088762	0.313023211050927	0.00122717732464726	3.18050197634804	1.41185154243453	0.518410017015944	2.72342643099643	0.00646086035665753	0.0415140525388826	2.49417465260861	2.59977575983756
ENSG00000286776	0.173454909997508	0.13350658434004	0.193867192121471	60.4419554623029	0.222522193452931	0.219282116500724	1.01477583764655	0.310212694014849	0.537142609862611	0.578424775038295	0.601718811130409
DPP10-AS1	0.614068681482153	0.24311666148754	0.0115428935759028	34.5378325576128	0.878326572845577	0.37845163306164	2.32084233787021	0.0202953545610296	0.0914116836043644	1.58524409282301	1.70346114882692
DDX18	-0.509537538852167	0.101175007570752	4.74865244009862e-07	66.9115551521978	-0.739133759331211	0.166454848243555	-4.44044596556129	8.97726443504164e-06	0.000325610885090009	-0.982239089565645	-1.01384996329801
ENSG00000236255	0.2054433628793	0.188976833470897	0.276977074636847	7.73873734027297	0.253687499213434	0.326724999394949	0.776455733975757	0.43747994775522	0.654351001193422	0.65151961317491	0.654076096172333
CCDC93	0.140843853571605	0.03639078583137	0.00010869421125288	173.734524859373	0.190821150499246	0.0676712160558086	2.81982741882272	0.00480494838286611	0.0339944428875095	0.503907263993793	0.548461494972263
ENSG00000235066	-0.199726545454304	0.280469499807222	0.476393549631002	3.76181836125758	-0.30211167723391	0.493833511059667	-0.61176827912233	0.540691079684781	0.73705292603116	-0.27430912186623	-0.279658876009463
INSIG2	-0.0541944421414167	0.0749273362528668	0.469499693107217	44.247850471245	-0.120979384797805	0.143135077120822	-0.84521130131984	0.397992873563517	0.619569165933875	0.0582372996392588	0.0246408840587756
C1QL2	-0.643237533060242	0.304468792216436	0.0346303027826602	7.80090799616315	-0.868344966666187	0.49672131324279	-1.74815322700227	0.0804374982927348	0.230168151617477	-1.28774868928338	-1.23092301449914
STEAP3	0.249140711356918	0.203224206697494	0.22022120400978	12.9172973980043	0.355091684272862	0.328903828342164	1.07962162089355	0.280310709469682	0.50631822822298	0.751369725519323	0.824433732397714
STEAP3-AS1	0.386484413297888	0.156409301522944	0.0134742975053657	8.78402916250326	0.464208761328345	0.274988610044435	1.68810177720937	0.0913916933702888	0.24998658983748	1.06520533674931	1.00774892109629
C2orf76	0.097353829115139	0.049043709959968	0.0471397874972478	93.2270392497343	0.139741468190394	0.101501100871615	1.37674830115536	0.168590079691224	0.369411683708433	0.404530894966194	0.462648331223848
DBI	-0.183086475824191	0.121486235031699	0.131796480072691	92.1682651664775	-0.25201614211293	0.201141869341666	-1.25292731412796	0.210232160414776	0.423276956234702	-0.236285926412241	-0.195499066001086
CFAP221	-0.282327365314258	0.149627709271337	0.0591784159126144	78.2551995072428	-0.426849783609062	0.249172954334836	-1.7130662705691	0.0867003484059718	0.241348560320112	-0.463055154064989	-0.489217179119411
TMEM177	0.16332166760923	0.203196455034514	0.421534216479833	9.61003921588002	0.209695930741818	0.322580287172747	0.650058106711036	0.515654688597403	0.71883656279418	0.555269928665844	0.580170866183262
PTPN4	0.0123108529513334	0.0357604218157076	0.730651391148264	419.256358783338	0.00465457962241239	0.0634308202344437	0.0733804104252289	0.941503405779749	0.973484643076929	0.210204442220247	0.235704216363145
EPB41L5	-0.138017697069201	0.0384567782762857	0.000332070698655894	235.142389331654	-0.191024625121577	0.0863011058195799	-2.21346671409902	0.0268654856115998	0.110581638952161	-0.133302043437828	-0.0930341563096592
ENSG00000224789	0.560355077240312	0.110973080437618	4.4304091418894e-07	11.875762532705	0.777327113526498	0.225897791884565	3.44105671437336	0.000579447064574565	0.0073800993614263	1.46250645301591	1.53378344627888
TMEM185B	-0.107220804563494	0.0822400286828057	0.192317312754087	20.9128084578142	-0.106096524091542	0.166092259900266	-0.638780664163699	0.522965628714365	0.723898525594937	-0.0629299663281912	0.0496438853521126
RALB	0.102771714807936	0.0771744714937271	0.182965301823817	21.2009340157655	0.132903626010533	0.153562141168648	0.865471300407134	0.386780161500304	0.611012932845232	0.416910970964902	0.451160850406753
INHBB	0.172571849989948	0.092852711553904	0.0630902732014049	29.619225342949	0.261624331637724	0.166738046788967	1.56907398566838	0.116630700580617	0.292138537959225	0.576406949151057	0.667409865484976
GLI2	0.254541060209602	0.0930630815383753	0.00623527252404841	225.0185966502	0.360489951252372	0.156102968186538	2.30930875588219	0.0209264541318685	0.0931714802125502	0.763709729167728	0.833502746677587
TFCP2L1	-0.356281276318931	0.251109579810961	0.155949198247748	46.1252998017931	-0.520929665451736	0.370527194418547	-1.40591479734493	0.159749426763888	0.356717579794515	-0.632042668854528	-0.647270086676316
CLASP1	0.103042211519633	0.0398544855415329	0.0097248920147483	895.820356531582	0.142796216425828	0.07326188796298	1.94912007315434	0.051281087022482	0.171129805282572	0.417529066295459	0.467780266245536
CLASP1-AS1	0.631506046678319	0.267835033943032	0.0183827432629773	5.57678604374647	0.87384107316074	0.421967779472657	2.07087155861236	0.038370800703036	0.140151044679856	1.62508913913559	1.69592557104824
NIFK-AS1	0.296243534836289	0.051532183996348	8.99273864140082e-09	114.656124169452	0.415601905710855	0.0910361464838002	4.56524053096658	4.98921949801574e-06	0.000209278850141707	0.859001478474839	0.926090072179052
NIFK	-0.787012745991858	0.167939366010905	2.78200580256243e-06	14.0028445209832	-1.1530813965899	0.296213603841527	-3.89273612567368	9.91199467829453e-05	0.001995894139681	-1.6162805490807	-1.7092763006148
TSN	-0.0743393168589239	0.0968776012774049	0.442871671560208	35.5706161686413	-0.0836700590925682	0.179448567267788	-0.466262062531316	0.641027930439385	0.805971117260354	0.0122054905298923	0.0873200381053482
GYPC	-0.471888194578729	0.238503916425647	0.0478684558935212	2.66737974601985	-0.643358514549978	0.427931303109372	-1.50341540774255	0.13273195582405	0.316932921507209	-0.896208898115432	-0.8529488693217
ERCC3	-0.0467089765128412	0.0769860783903664	0.54403689334888	55.4712057376127	-0.0982920987864074	0.131151585914924	-0.749454138131184	0.453583530925914	0.668758942640511	0.0753418748595683	0.0627552125256515
ENSG00000286145	0.0913243804588564	0.183809911277093	0.619300871877686	39.3685891742209	0.119927944985057	0.290653541160382	0.412614773266709	0.679888875747193	0.831966729837292	0.390753374208544	0.429361884746517
MAP3K2	0.0424183315691447	0.0423712533849276	0.316773105122436	257.694539385014	0.0345009070310113	0.0776318123665523	0.444417127196633	0.656741032892289	0.817875229406222	0.279001182231491	0.285845635914596
MAP3K2-DT	-0.010392846722878	0.140311202749101	0.94095470925165	8.74674911407759	-0.022167917904256	0.249184800208235	-0.0889617580435526	0.929112302233028	0.968634580524418	0.158325620230283	0.190642789424736
IWS1	0.226315274441897	0.0613787189548663	0.000226740059318444	151.369986554527	0.307812234464654	0.0997966125155317	3.0843956193077	0.00203966168472934	0.0185243175559643	0.699212729278634	0.745004906983433
ENSG00000231731	0.758094255597318	0.182295291433241	3.20195926044771e-05	15.3242769315784	1.05743466553288	0.294859375218125	3.5862338267204	0.000335488162545212	0.00492355424861048	1.91434803749905	2.00436028115724
WDR33	0.213840963134555	0.0636439917517463	0.000779551031558128	195.772401469719	0.286616538870705	0.108579647372456	2.63968935068961	0.00829820526945423	0.0494370280012691	0.670708450899014	0.709396429903106
SFT2D3	0.294981038713975	0.219751050282165	0.179485169041663	7.99479964726153	0.489117349096634	0.383736942035888	1.27461626837817	0.20244509645155	0.41292926818723	0.856116626555002	1.04959500596381
POLR2D	-0.636926740496531	0.194124841668016	0.00103433821790719	6.86386217998649	-1.06478830642142	0.348699262202119	-3.05360068643975	0.00226112830312955	0.0198221344754679	-1.2733282869381	-1.56094512348122
AMMECR1L	-0.142956309455805	0.0708155608155175	0.0435170341813258	28.7252853381832	-0.255066850132622	0.135897382331228	-1.8769077502239	0.0605307384671418	0.191034832439714	-0.144586961603525	-0.200624213515894
ENSG00000286873	-0.114073407622568	0.178998322132036	0.523937539158304	4.58282329973308	-0.249493361081031	0.335972023154716	-0.742601597413778	0.457722921121121	0.672319729002906	-0.0785884263752722	-0.191260828564863
SAP130	0.0677182175238854	0.051721409840328	0.190436837296962	95.2529624552829	0.0896608143321045	0.101197178054546	0.886001132203282	0.375616917099978	0.599943557886705	0.336812389155764	0.37851352153212
UGGT1	0.0553350785569244	0.0653573639504343	0.397187963406195	88.7574482504744	0.0602467485837816	0.1087647370621	0.553918027213022	0.579634947129623	0.763120033225064	0.308516443060526	0.329098295624771
HS6ST1	0.137517835421502	0.063119785754804	0.02935542426896	119.020822728379	0.189925471140096	0.112360168214808	1.69032740122816	0.0909653356645169	0.249217709782889	0.496307185327292	0.546956765967724
LINC02572	0.113440101173436	0.17950108378506	0.527403563764626	6.33297954717172	0.186102418304987	0.329417888037798	0.564943268301307	0.572112352332019	0.75781560795631	0.441288641790271	0.540534089785551
SMPD4	-0.00835185372136345	0.0712336122947077	0.906665142075435	73.7269097413778	-0.0278535798237284	0.118269295619851	-0.235509814087818	0.813813062509894	0.907949683497347	0.162989367290354	0.181090955598447
MZT2B	-0.649936728261465	0.245842724937119	0.00820030201567152	30.6179972407852	-0.944207085407024	0.375194020920947	-2.51658350815235	0.0118498814876108	0.0627846098830915	-1.30305660650865	-1.35837033060512
CCDC115	-0.868351837636503	0.346269175286508	0.0121507251158167	6.62070768349514	-1.26703814534733	0.53421086553057	-2.37179403696503	0.0177019553644279	0.0829540415821157	-1.80214348405649	-1.90072207120965
IMP4	-0.67890731778796	0.1900526863437	0.000353986986861703	7.01211354117221	-1.20482395720943	0.348167620345043	-3.460471011105	0.000539231289126593	0.00698719939294247	-1.36925551146935	-1.79620309080818
PTPN18	-0.057124400226602	0.094952564206357	0.547433854447991	28.7393194889152	-0.120810866874683	0.180218896823238	-0.670356266763616	0.502630706401271	0.709080864979871	0.0515422333672169	0.02492399185189
ENSG00000290596	-0.441418209953417	0.180589044387107	0.0145123703498539	13.8122442705132	-0.652679348520419	0.308460725537183	-2.11592366381095	0.0343513004667436	0.130296464914316	-0.8265838180141	-0.868607742196846
ARHGEF4-AS1	-0.149597728546151	0.22405494710046	0.504335823334347	3.14811350337997	-0.242616272183791	0.402179949919262	-0.603253026990769	0.546340376434526	0.740832714046058	-0.159762858205971	-0.179707413802355
ARHGEF4	0.0932902369967263	0.0644631591717932	0.14784459533733	856.956961815358	0.0620483838951685	0.114724193326739	0.540848290982986	0.588612154468602	0.769858208589109	0.39524543157582	0.332125018168897
FAM168B	-0.123670410091414	0.0522380816806517	0.0179117296892844	71.6133561351899	-0.178386420418652	0.102827961715171	-1.73480459442321	0.0827754221427487	0.234186089804346	-0.100517944024946	-0.0718021462297898
PLEKHB2	-0.732743202521439	0.170031210148195	1.63651462314972e-05	23.9158228576608	-1.08368366328709	0.274561073357751	-3.94696760918856	7.91472596463846e-05	0.00167017267711362	-1.49227256687609	-1.59268906313601
MZT2A	-0.38386960396242	0.133384455993835	0.00400308445191777	21.8453678445673	-0.558609995054926	0.223269218196835	-2.50195705241577	0.0123508906520017	0.064601182934677	-0.69508305255213	-0.710572522168804
C2orf27A	-1.21421823054342	0.546151986510383	0.0262006960025187	4.77315020257643	-1.69273160760915	0.805652303525918	-2.10106965523583	0.0356348521781829	0.133628748408504	-2.5924614184639	-2.6158812329841
ENSG00000286833	-0.337601022393151	0.108790226532039	0.00191421241355873	22.7858780252113	-0.513778847237084	0.19352485620665	-2.65484681041933	0.00793444316456779	0.0481511520804121	-0.589357574264256	-0.635256810425325
GPR39	0.226312014847823	0.117802919460404	0.0547182175350384	52.4577996635734	0.285598897056434	0.194762582195647	1.46639510442277	0.142540679276377	0.332074681074872	0.699205280981523	0.707686805651388
LYPD1	-0.131707204661064	0.185358611780925	0.477360985942076	25.2363725804526	-0.150870641476383	0.297378378576795	-0.507335611278889	0.611919355842116	0.786314768094326	-0.118882326959519	-0.0255760160482993
NCKAP5	0.0196882905166701	0.10633099465251	0.853103220711386	1143.05585174114	0.0320122636858829	0.172196527264743	0.18590539655115	0.852518950141988	0.930314989927398	0.227062169184849	0.281664749322631
ENSG00000286068	0.318993864081344	0.120906260787433	0.00833088592588684	24.1206171877336	0.508576408713354	0.208464264543317	2.43963352581074	0.0147021682093303	0.0731951241437233	0.910986850817388	1.08228595848742
NCKAP5-AS1	-0.0416066487609146	0.249795887917517	0.867714235378123	3.69039449062854	-0.208419734476089	0.485973006314265	-0.428871010875263	0.668017097793326	0.824841106656813	0.0870008888958279	-0.122257700779545
NCKAP5-AS2	0.0798792253047033	0.170214470376008	0.638865399924413	11.7870042392523	0.0816146193954668	0.296542943212821	0.275220237956882	0.783147039492698	0.891255098476732	0.364600756995929	0.364996024702863
MGAT5	0.168154960790233	0.0823597093174061	0.0411799221901137	286.092185390845	0.212662939605068	0.139597839417182	1.52339707041979	0.12765939451864	0.309383327074699	0.566314188419129	0.585155400266414
TMEM163	1.65101062031513	0.57574743202134	0.00413604240728766	3.48099842768917	2.13391848348721	0.895078266659625	2.38405797903111	0.0171229044185925	0.0813174251953522	3.95469607776753	3.81283828977295
CCNT2-AS1	-0.488210626038659	0.28284208485995	0.0843313931721403	5.25621743117885	-0.75800361618691	0.452765580706039	-1.6741635152674	0.0940984677467919	0.254871062940316	-0.933506278203442	-1.04555106328677
CCNT2	0.0227401145661598	0.0464825028949799	0.624686796794467	143.726007723689	0.0242345135433342	0.0870017335639151	0.278552076500068	0.780588594843514	0.889582697830166	0.234035703845722	0.268598236055356
MAP3K19	0.166094754774492	0.258323319428726	0.52024203383472	9.48960659721463	0.177359627798704	0.413831051634832	0.428579796267215	0.668229051182625	0.824841106656813	0.561606538886806	0.525846321979998
RAB3GAP1	-0.0244719342453947	0.0321383704858007	0.446385136358367	286.09989823152	-0.048739166742247	0.0592444870386205	-0.822678517082522	0.410690835140475	0.630644186538994	0.126154366829172	0.146003456827726
ZRANB3	-0.0184130469160995	0.0608681077744947	0.762265369675941	152.832035816702	0.00151561416733303	0.126160081933619	0.0120134209181196	0.990414907484632	0.995289772723327	0.13999915608045	0.230430797570745
R3HDM1	-0.162133773992811	0.0552345118957734	0.00333149304353261	295.591252870859	-0.254371575368978	0.0873528827162473	-2.91199978133825	0.0035912288686432	0.027603549493926	-0.188408201454768	-0.199456161475517
UBXN4	-0.0482616945619353	0.0467951534806573	0.302381597398292	192.54528978589	-0.0779260171196724	0.0876752477420492	-0.888802930434138	0.374109000698146	0.598267525724962	0.0717938547383783	0.0969699496184521
MCM6	-0.668852813661374	0.106355814955228	3.19883512843437e-10	14.687865845354	-0.95677516953537	0.221968847195385	-4.31040293097157	1.62957348804436e-05	0.000514812661697991	-1.34628058503597	-1.37948453908411
DARS1	-0.0619396820423454	0.0308861179458744	0.0449180152873349	256.731662473169	-0.132509189836588	0.0684250644951955	-1.9365592245206	0.052799246395044	0.174244938327586	0.0405391302723403	0.00527097017015932
DARS1-AS1	0.511129758135466	0.17968089300293	0.00444598536727421	4.20720399493732	0.465611127110312	0.408489205736096	1.13983703993177	0.254354199135317	0.476079962079429	1.35002471638776	1.0101048763224
CXCR4	-0.481467912875222	0.145874696314216	0.000964927267030531	12.6588044460825	-0.695355751520843	0.251799623785898	-2.76154404468887	0.00575287564887555	0.0383286736435374	-0.918098920770297	-0.9403035122826
HNMT	-0.18765798402427	0.0892411174785491	0.0354815292287273	36.882211178601	-0.278433133673597	0.177449625363983	-1.56908267967587	0.116628675034737	0.292138537959225	-0.246731997472938	-0.239879248493786
SPOPL-DT	-0.0598903744880077	0.0808672756270718	0.458935481828597	48.7126509469606	-0.115606085844541	0.149935162735145	-0.771040520019673	0.440682914430672	0.657307953397027	0.045221876403577	0.0336679523979573
SPOPL	0.0235825814634305	0.0449390635290863	0.599744495275365	85.3824784694978	-0.00435710602236544	0.0827706296546027	-0.0526407258292875	0.958018167417818	0.980688032972054	0.235960772923586	0.220564708423204
ENSG00000241772	0.00190308321924534	0.240630570121548	0.993689808868912	2.14423334658867	-0.200112625308153	0.459860520238456	-0.435159393992742	0.663446734389099	0.822103381892382	0.186422290368721	-0.108301871630222
LRP1B	-0.0647310953046984	0.0553834982639129	0.2424924971441	9258.15104178896	-0.126518123936629	0.105989890346039	-1.19368105319827	0.23260275468975	0.450856723472755	0.034160644218698	0.0153358784832566
GTDC1	-0.312112545370615	0.0742573696986981	2.63262348223959e-05	209.823235941498	-0.459834588922624	0.127795873427978	-3.59819590874172	0.000320432218210316	0.00477613825857183	-0.531115429537976	-0.544631198385772
ZEB2	-0.221222933653664	0.111903461913446	0.0480519449411038	222.538091890072	-0.334819408502424	0.188190682429354	-1.77914976544131	0.0752152116321051	0.220090767654852	-0.32342919096618	-0.334607414690914
LINC02993	-0.218721936435882	0.267434550060611	0.413441584446567	3.72248956314826	-0.335174066596961	0.446345960601063	-0.75092886725267	0.452695466255095	0.668253606872519	-0.317714316680466	-0.335203235411904
TEX41	-1.54753164010447	0.679944223780974	0.0228478945798709	4.25077671533804	-2.37637125641627	0.890529114101017	-2.66849361664632	0.00761922263262828	0.0467824078208321	-3.35409530587509	-3.76438644046125
ACVR2A	0.00132646712433082	0.066622054553936	0.98411490423723	71.6155947084625	-0.0153913432022306	0.107705960706167	-0.142901498685108	0.886367974942418	0.946091518578493	0.185104700540901	0.202027341721717
ORC4	0.0493429234167789	0.0616786443599538	0.423710722686853	180.58757521879	0.0666948696028937	0.100741413156004	0.662040242572463	0.507945431381811	0.712913318791077	0.294824139413426	0.339931050251884
MBD5	-0.0565891106149797	0.0245606311068277	0.0212194062037801	1217.83335539158	-0.0886051713247046	0.0592588215540622	-1.49522331023524	0.134856171918991	0.320264740509719	0.0527653906003075	0.0790291174310091
EPC2	0.114328400622202	0.0461580920462225	0.0132533674372616	240.960200620373	0.124466370708104	0.0799276478257048	1.55723800329422	0.119413988647565	0.296402507535302	0.443318440001028	0.436986377541462
KIF5C	-0.214491091228034	0.233742948948018	0.358809135765679	22.869499617443	-0.396630636532338	0.375446497703996	-1.05642385521743	0.290774612039099	0.517160402668753	-0.308046673584642	-0.438449427653131
ENSG00000289474	1.5333008367351	0.346344836043937	9.55115117114267e-06	46.3174190372464	2.51375563373594	0.589814996660496	4.26193916392208	2.02660619987604e-05	0.000602572893675447	3.68572472083215	4.45095947805562
LYPD6B	0.126360923146109	0.526164682199926	0.810210327684294	5.43276579079882	-0.250372109658025	0.792807458239033	-0.315804432786425	0.752150953303425	0.875078106257532	0.470813214115622	-0.192737114088241
LYPD6	0.136689576956552	0.0843556014493826	0.105146989715097	162.415423446877	0.182985936892784	0.140881693542228	1.29886241634322	0.193991149746161	0.402480620585006	0.49441458306064	0.535298443875945
MMADHC	-0.169663580238572	0.102102421138068	0.0965729666206333	23.2672770909479	-0.289025328653671	0.199187344488911	-1.45102255063078	0.146773580932608	0.33808330445544	-0.205614096681017	-0.257673990379304
LINC01931	-0.348660481440668	0.185468211062278	0.0601225961541004	10.4707685924765	-0.474769432636585	0.357668726455715	-1.32739990253347	0.184376431927764	0.390917716076577	-0.614628861123425	-0.569721530417087
RND3	-0.217608955743241	0.312255498007944	0.485869187645792	8.96322542571547	-0.337998164151092	0.494664590475853	-0.683287566279906	0.494425149382393	0.702705481136968	-0.315171113235197	-0.339947680461283
RBM43	0.269222290085744	0.107611617383121	0.0123565178980492	10.5460282400179	0.309915760715488	0.211353300033602	1.46633982372745	0.14255573134806	0.332074681074872	0.797256900873987	0.748538802153736
NMI	0.152742986575703	0.0960053767396142	0.111613251000725	22.5064649680443	0.172228301881675	0.195742752967177	0.87987064282556	0.378929389938028	0.603279630737851	0.531097237954543	0.517225765013688
RIF1	-0.262351243118021	0.0747458621861464	0.000448258526389185	117.84023518104	-0.396922418013679	0.115505843433819	-3.43638387646683	0.000589535015314474	0.00749189831313713	-0.417408950920154	-0.438939616528732
NEB	0.444743293941858	0.107259954017339	3.37735055942493e-05	56.7417313179846	0.577749172144359	0.178081115146981	3.24430342693838	0.0011773825204798	0.0124532518627321	1.19832910695564	1.19849524967572
ARL5A	0.156176791025122	0.0505017271099761	0.00198475586258573	124.437396737824	0.193860614890381	0.0922173578034296	2.10221393789675	0.0355345394151076	0.133460097702931	0.538943612436941	0.553567753345737
ENSG00000288066	-0.846051186922777	0.22248844712854	0.00014314226388558	8.25365860347054	-1.25343028319932	0.387895768009183	-3.23135849002005	0.00123203312207202	0.0128882684404071	-1.75118564435463	-1.87786104995834
CACNB4	-0.659984254529534	0.171449549677283	0.000118389587316407	149.035840208705	-0.990655667863983	0.267991270761712	-3.696596777381	0.000218508984775567	0.00361847504132203	-1.32601558826847	-1.43640331029673
STAM2	-0.0366636142113002	0.048593566506813	0.450551907615393	121.051838422803	-0.0826444898436371	0.0895892653615083	-0.922482057533926	0.356277185074876	0.582844606383576	0.0982959118731169	0.0890429803382645
FMNL2	-0.00631584024380267	0.0392356125570333	0.872115349007577	2059.59166048225	-0.028596425012209	0.0693808328364593	-0.412166067242445	0.680217706651499	0.832084332400453	0.167641735947763	0.179842985898608
PRPF40A	-0.105431062581237	0.0547215850777808	0.0540193417161947	157.71680191411	-0.170276066150855	0.0952508768723822	-1.78765877797631	0.0738310761731274	0.217898837575464	-0.0588403374554601	-0.0581768626066071
ARL6IP6	0.128545396028888	0.0498367685562159	0.00989926076433387	111.769016075433	0.171225359915497	0.0965425932814163	1.77357323949632	0.0761337673985536	0.221527221293756	0.475804818191336	0.51554083630459
GALNT13	-0.0494335096716533	0.520988937310585	0.924406972425173	39.7307652456818	0.131197003488916	0.772982804055523	0.169728230434854	0.865223871505844	0.936161751990051	0.0691162124001445	0.44829374804267
ENSG00000287900	-0.638143025998207	0.485989149433587	0.189155719460429	3.00741986333893	-0.653930787008778	0.710111077901072	-0.920885207060352	0.357110362643114	0.583711350167924	-1.2761075458226	-0.870710141645483
KCNJ3	-0.588567016343573	0.371528340536871	0.113153222591645	95.3929840129572	-0.674614328367261	0.613813217913524	-1.09905474284248	0.271744188683531	0.496712226868229	-1.16282446787707	-0.9054582066542
LINC01876	-0.487670986762787	0.46691970812241	0.296280511555918	30.8567305276542	-0.826079184677553	0.652084273035406	-1.26682887294952	0.205216485707158	0.416550981963695	-0.932273181821201	-1.15991708206567
NR4A2	0.0213041715304645	0.0976713032291198	0.827334762296022	61.6367611178437	-0.0158699584681346	0.167234446481637	-0.0948964690111086	0.924397061184728	0.966067006681603	0.230754519095856	0.20122327465769
GPD2	-0.0866824701477726	0.0531249206500104	0.102748503928275	665.883217515327	-0.143522624435147	0.0922082899908626	-1.55650456644808	0.119588157644564	0.296696230303709	-0.0159990867617274	-0.0132314484808437
ACVR1C	0.0980997065987244	0.144895508013482	0.498382100113952	34.1109782651478	0.144012637952066	0.234838942068633	0.613240021793224	0.539717645328569	0.73627512112412	0.406235253540018	0.469823837679418
ENSG00000234584	0.505508106562553	0.166730411474139	0.00243028525054527	9.04625146337363	0.681010964901599	0.295156332856024	2.30728901633898	0.0210387134294362	0.0934593908843625	1.33717902756057	1.3719736412846
ACVR1	0.133144379523254	0.0552270605506424	0.0159152182513504	125.823792457637	0.155571659112497	0.0931574052750948	1.66998703595374	0.0949219285824183	0.256453638859837	0.48631367135019	0.489242834250576
UPP2	0.187437609103391	0.0906166408772952	0.038596049963479	308.202004636923	0.247780102455256	0.149141528837595	1.66137563686283	0.0966380277241153	0.259252854360426	0.610375777221314	0.644151750866675
ENSG00000270557	-0.131526580718614	0.212297738796377	0.535561797260028	3.18463108672819	-0.246781371531778	0.380629089879084	-0.648351316527525	0.516757750343948	0.719258260898043	-0.118469594343605	-0.186704723421787
CCDC148	-0.289314512184924	0.125132955712982	0.02077454853898	39.5575983033953	-0.380832218925647	0.208732851531534	-1.82449583825147	0.0680771449470099	0.206601420231645	-0.47902105186678	-0.411908303359295
PKP4	-0.209982540483471	0.247481444871857	0.396171866512739	18.8654103798302	-0.394709267661054	0.370943854095616	-1.06406741425432	0.287298161254904	0.513800401802265	-0.297744462717418	-0.435221554375146
TANC1	0.236079216797391	0.0620144848125295	0.000140753783414565	259.596368944745	0.299007386767449	0.117142101465725	2.55251854820904	0.0106947214959293	0.0585819418851094	0.721523710953411	0.730212883950642
WDSUB1	0.0247970342350598	0.0768327202254659	0.746891741093637	103.254662939471	0.00880012412644614	0.130931878428619	0.0672114708202536	0.946413353381434	0.975436665572835	0.238735843949836	0.242668674113685
BAZ2B	-0.0447426593888571	0.0553537714352112	0.418915761342141	1586.9899739666	-0.0696256832859229	0.0932742202543753	-0.746462238934202	0.455388234089288	0.670497815313751	0.0798349846837288	0.110914396299528
ENSG00000223642	0.891653399896469	0.391002544590494	0.0225822787807049	4.20416462186398	1.36445388564052	0.580420435853321	2.3508026274687	0.0187329675557438	0.086133055453914	2.21953578978851	2.5201483483129
BAZ2B-AS1	-0.325511328836162	0.18864222097221	0.0844286451062717	3.30479157630778	-0.469780359474114	0.409068928743542	-1.1484136937925	0.250797823268305	0.472677669895889	-0.561732162152738	-0.561339956121943
ENSG00000226266	0.0108537349569512	0.0764279528315079	0.887070025679878	40.3846043793564	-0.0211675072671938	0.130843425465505	-0.161777385389336	0.871481162275993	0.939200378164894	0.206874871880009	0.192323465535735
MARCHF7	-0.00496600334836203	0.0345454874300992	0.885695840302494	249.310706998838	-0.0276823567061031	0.0591320637660227	-0.468144606209558	0.639681182251845	0.804926680556891	0.170726164874278	0.18137860808112
CD302	0.0102086455290311	0.0785393308929218	0.896581209531021	52.9444942403808	0.0100893288426047	0.133482607252705	0.0755853444149767	0.939748996568951	0.972865905451178	0.205400817867715	0.244834520305602
PLA2R1	0.271614300014016	0.675436959477582	0.687587444994896	28.8524484983222	0.4860229913779	0.989243068737871	0.491307957303147	0.623208652677138	0.794159373492459	0.802722735035282	1.04439652755495
RBMS1	0.0257470326075556	0.444495786765799	0.953809060867808	18.6176160462245	-0.0286710719102111	0.669154854152492	-0.0428466919611964	0.965823743340032	0.983071619148121	0.240906626560806	0.17971758013663
TANK-AS1	0.0457241515527502	0.180422857989064	0.799937717682653	4.77865391214435	0.0665899572667266	0.348725389483778	0.1909524206577	0.848562869965373	0.928026046862112	0.286555107315125	0.339754798970048
TANK	0.020915094312305	0.0569717365498021	0.713534348508356	291.527836758181	0.000363468725972224	0.100535335848383	0.00361533308567616	0.997115387832732	0.998628814574335	0.229865462773279	0.228495209075427
PSMD14-DT	0.125467076125664	0.142121617944909	0.37733631078736	25.6004558681043	0.157542157999976	0.250364024865498	0.629252377950912	0.529183843050856	0.728976875813432	0.468770739491428	0.492553245280051
PSMD14	0.0891325274004123	0.0546709440228041	0.103028496879959	132.77537503395	0.117743617564057	0.0979881383346458	1.20161092521161	0.229514306614745	0.447184481561946	0.385744906149202	0.425692244721643
FAP	0.505527861337564	0.172572135483868	0.00339648430798957	39.3538601634483	0.696126037070477	0.276291582676036	2.51953400218752	0.0117510290170679	0.062492453136025	1.33722416797693	1.39736675464138
IFIH1	0.406913789792052	0.0886618807032929	4.44306878644056e-06	19.6115370300512	0.531065855685027	0.179929679341361	2.95151893578098	0.00316215156741412	0.0251622784279019	1.11188724329825	1.12006792008856
GCA	-0.149005955735843	0.263047550281977	0.571081012820766	14.1800699680635	-0.491768431596798	0.420140062595859	-1.17048688134709	0.241805090404786	0.461857952681419	-0.158410634703855	-0.5982796148725
FIGN	0.0955699359973009	0.0588917831738512	0.104630893937722	783.37995428407	0.096922929361419	0.10171979017239	0.952842403598731	0.340669926029315	0.569198797327515	0.400454630972333	0.39071377490101
ENSG00000237844	0.522286525792805	0.21480006467458	0.0150364157542762	50.9661095118492	0.659831269002092	0.292655066738081	2.25463811837102	0.0241560527755606	0.102859578410901	1.37551835714164	1.33639204347088
COBLL1	0.144414887105796	0.238820654656181	0.545378244536712	18.3524879824822	0.26123155941923	0.3599903491452	0.725662674123143	0.468045589247315	0.681241208884952	0.512067212182807	0.666750013559946
GALNT3	0.314768427493639	0.167438962679295	0.0601217717809708	29.5295572717717	0.507421994657239	0.250696419264085	2.02404963001374	0.0429650454921839	0.15145024048981	0.901331566625427	1.08034655875052
ENSG00000235192	0.68897588422468	0.317663542635486	0.0300913700323587	3.65904326593188	0.906262810848287	0.547758112085797	1.65449454942319	0.0980270698734946	0.261751347976603	1.75640991568931	1.75039364444712
ENSG00000229195	0.454033511290755	0.285853933704829	0.112209260256488	4.3391083378155	0.64582921427265	0.492522752765378	1.31126777523779	0.18976731149708	0.397806451129509	1.21955760887415	1.31286878410434
TTC21B	-0.0624919705031265	0.0329157644797267	0.0576246838577507	124.303744795404	-0.128675174089522	0.0718165455437995	-1.79172046100498	0.0731777552942834	0.216641513344042	0.039277130018852	0.0117120638936407
SCN1A-AS1	-0.104110023642118	0.89331854400374	0.907222208680709	5.49357370890259	-1.48558101636218	1.4866851357038	-0.999257328054808	0.317670051061983	0.544722378412731	-0.0558217129604294	-2.26787108875936
SCN1A	0.0750570334067939	1.16620138912101	0.948683366315605	10.9608095669324	0.502746287198537	1.83818574794788	0.273501351949765	0.784467853239264	0.892048153388534	0.353581864099048	1.07249143452779
B3GALT1	0.0713765701401919	0.0416342543173694	0.0864605584508123	1294.55241990445	0.0956244291545902	0.085221562872798	1.12206847576029	0.26183332622643	0.485413069455439	0.345171864786666	0.388532312412614
B3GALT1-AS1	0.19945312208796	0.114834875759566	0.0824103174753311	26.6332383877756	0.297691673598825	0.199689276524915	1.49077446109973	0.136020719030691	0.321960741679157	0.63783168388804	0.728002503923171
STK39	-0.368716572657091	0.130849150464803	0.00483425998819008	101.687425925883	-0.545940541369047	0.206623279727091	-2.64220247636243	0.00823687980854835	0.0492736060261789	-0.660457796537557	-0.689288014227357
CERS6	0.0212242818514143	0.0981611060772134	0.82881715786	352.786713626976	0.0539950079442197	0.153883691148157	0.35088193908888	0.725676921618547	0.860208528059437	0.230571968124087	0.318595457334362
ABCB11	0.780292212794855	0.345942605972908	0.0240985796911848	6.91246008582832	1.12128731311176	0.53677781190059	2.0889226198482	0.0367146892964465	0.136366574923108	1.96507121858922	2.11163185088482
BBS5	0.0372381078731151	0.061263211549032	0.543294924704283	59.7532925873213	0.0151588484403416	0.117031652791817	0.129527765170566	0.896940056573014	0.951440466009395	0.267164172984061	0.253351243505562
KLHL41	-0.0146024631702393	0.138529592819016	0.916050144678332	8.91382507027415	-0.145396528661331	0.285827357116569	-0.50868653766418	0.610971960179323	0.785509213791702	0.148706485664001	-0.0163795818078693
FASTKD1	0.17493530239998	0.0824757139261553	0.0339174017600666	110.00366255381	0.254162036197256	0.13180557814618	1.92831016541179	0.0538165581574521	0.17656853542728	0.581807528291077	0.654873311778554
PPIG	-0.306338428258494	0.0723163897794857	2.27449945328095e-05	129.77371568615	-0.455588159313471	0.118298185234025	-3.85118468565006	0.000117547807496501	0.00225576396251977	-0.517921351123118	-0.537497255046167
CFAP210	0.0836059134318461	0.116162297197822	0.471689007480046	40.7867254497073	0.0621792346691687	0.188233877194525	0.330329670704872	0.741150876041988	0.867789538003282	0.373116381882377	0.332344845669546
PHOSPHO2	-0.0570102763119356	0.158387528043884	0.718890731011187	7.05988246455317	-0.188002980654299	0.313717357068633	-0.599275036647618	0.548989491803551	0.742488059871061	0.0518030108765538	-0.0879578351631771
KLHL23	0.143309707570189	0.0412961707142228	0.000519895802835423	190.40996185092	0.195752925998398	0.0754962383136645	2.5928831736636	0.0095175094563542	0.0543650172791656	0.509541834679692	0.556746809981081
SSB	-0.674919087968496	0.159211010490382	2.24369384805689e-05	36.899811200103	-0.979656392644869	0.248633419052139	-3.94016378160103	8.14259984449088e-05	0.00171404224456547	-1.36014225381407	-1.41792467920845
METTL5	0.0992540461125219	0.125834956738972	0.430250129175327	27.3660412254285	0.149717862166378	0.203799860894637	0.734631817260078	0.462563755182694	0.676649367659814	0.408872963473272	0.479408535891986
UBR3	-0.0514370638047508	0.0397056174387371	0.195161377573096	499.986946851399	-0.0888671472796009	0.0660827483566997	-1.34478588571886	0.178694389545815	0.383210118381001	0.0645380145861431	0.0785890014299007
ENSG00000213981	0.315040010170951	0.188828515115201	0.0952379078254874	12.9854511484282	0.432953457486445	0.312053043498422	1.38743545851247	0.165309018938715	0.364928963897603	0.901952143428945	0.955240440515421
ERICH2-DT	0.0247585354678327	0.113865616000136	0.827868226620273	49.4278497663294	-0.00561609701675956	0.191225180317141	-0.0293690245575684	0.976570276965421	0.988426988347892	0.238647872794453	0.218449620868303
ERICH2	0.0144775570998735	0.122319732486488	0.905783755494186	22.9040718791154	-0.00267275364070883	0.202609761426313	-0.013191633127118	0.989474904858395	0.995189934306576	0.215155444058714	0.223394397258447
GAD1	-1.2684828243653	0.557158510972296	0.0228041419783578	9.87470279502865	-1.74192272227515	0.735672376329342	-2.36779683228902	0.0178943593175047	0.083526011110379	-2.71645809053232	-2.69852162906716
ENSG00000286115	0.147652973826358	0.172969719190271	0.393307363332701	6.69930447485841	0.178917263175177	0.315438314252433	0.567202064844909	0.570576905338573	0.756832261950645	0.519466364170133	0.528463127989351
GORASP2	-0.503058456991351	0.10392298714227	1.29392260425272e-06	25.2228646829568	-0.748506372034355	0.218161705963326	-3.43097047545173	0.000601426055320873	0.00758243331979993	-0.967434139740771	-1.02959582373195
TLK1	0.104448267300805	0.0337796745871805	0.00198782843574278	532.567328230772	0.152782569189823	0.0681538730892073	2.24172981321023	0.0249788398241068	0.105085084851	0.420741957525793	0.484557201540562
METTL8	0.132427858803645	0.0612031986292324	0.0304842467856318	91.8310794424234	0.18549924875013	0.108725639756595	1.70612239362682	0.0879852939969107	0.243542385255082	0.484676394104713	0.539520773229155
DCAF17	-0.0120818169132416	0.0775515797870946	0.876197980990739	52.4088273601148	-0.0377237427991683	0.130992677676586	-0.287983599299391	0.773359292964938	0.885520391784454	0.15446625875574	0.164509217550162
CYBRD1	-0.0575891031034014	0.066460908648667	0.386210040526204	150.145115519031	-0.0806571653903157	0.112299502464857	-0.718232615639204	0.472613870657178	0.684796784149411	0.0504803695225728	0.0923816580869424
DYNC1I2	-0.490841744713394	0.210214674655206	0.0195457868149114	43.5297325888016	-0.727813430924711	0.314017902897131	-2.31774502093639	0.0204631826746817	0.0918449100082702	-0.939518484994393	-0.994831967270565
SLC25A12	0.127241592992599	0.0534244810225882	0.0172324864446853	301.461484153353	0.165004914146443	0.0916942506463184	1.7995121066303	0.0719377105781649	0.214115781172623	0.47282557839341	0.505090572966217
HAT1	-0.00223112715914547	0.0594209086789281	0.970048191016021	55.467446753162	0.00764043426128137	0.116176612438249	0.0657656829625881	0.947564378092144	0.975868402111611	0.176975461553714	0.24072041109014
METAP1D	-0.129392358244209	0.0767453098291009	0.0917963869571879	54.4276437553043	-0.251574103828979	0.151248333820063	-1.66331818324869	0.0962487608105898	0.258598427098422	-0.113592814372699	-0.194756447763674
ENSG00000232555	0.217755476763696	0.068072473373948	0.00137963965258009	97.3467834698571	0.24735680254389	0.122174887950344	2.02461247719273	0.0429071720420935	0.151430223693552	0.679653264240348	0.643440612837486
ENSG00000288048	0.195666351670029	0.140643771320673	0.164158887760631	13.8832809523681	0.243747886376007	0.259970621355396	0.937597814342217	0.348451135036665	0.576139906774193	0.629178768669477	0.637377683311098
ITGA6	0.296691322664426	0.0541084670290156	4.17535511123613e-08	371.750710272846	0.409431895124855	0.0988092268111188	4.14366055011759	3.41805577407826e-05	0.000891187915806788	0.860024690786424	0.915724539254541
PDK1-AS1	0.326959310555066	0.138379674731769	0.0181389349085767	9.695724262552	0.453730987601736	0.255978562010407	1.77253510621444	0.0763057731047356	0.221656255229401	0.929188200624274	0.990146405342892
PDK1	0.046102826940125	0.16892236019071	0.784912271179747	39.029557267031	-0.0191051019794856	0.288307235668173	-0.0662664672123408	0.9471656798103	0.975686927250421	0.287420395056573	0.195788278053549
RAPGEF4	-0.938141358152467	0.672339634083703	0.162913795626705	11.486169470835	-1.14196347442717	1.04448106781479	-1.09333094645395	0.274248520191415	0.499644733377288	-1.9616152073248	-1.69059834429307
MAP3K20	0.16193436232543	0.0474844621806811	0.000649009749244414	145.953824382558	0.176545778149648	0.0830027020265593	2.12698832494823	0.0334210532612033	0.127995598822753	0.552099883039061	0.524479065762963
MAP3K20-AS1	0.344625311204914	0.17220228159071	0.0453620179858355	6.98829769395394	0.523311926376604	0.305190522935696	1.71470569053963	0.0863991997342168	0.240822854693781	0.969555687691991	1.10704142549499
SP3	-0.0606253314983154	0.032665366244838	0.0634604887491614	140.797840876072	-0.102482728277248	0.0675517960702655	-1.51709849684305	0.129241817720518	0.312119965054349	0.043542471528814	0.0557150126173578
OLA1	-0.00445855200070199	0.0565523192720191	0.937160349696695	210.686204106177	-0.0284860365104045	0.0940534178103635	-0.302870827808085	0.761988303844572	0.879748156236816	0.171885710609625	0.180028437063399
CIR1	-0.125190156540273	0.0764355149194114	0.101452310189489	105.567021682343	-0.198201520107515	0.129440904920859	-1.53121241101256	0.125716904435043	0.306637208862585	-0.1039906227787	-0.105091241177761
SCRN3	-0.0625336102342609	0.0770746457389016	0.417171434634199	42.5873698503479	-0.119221333320217	0.14436953148502	-0.825806748098972	0.408913725526261	0.629218095465101	0.0391819816408242	0.0275943863615557
GPR155	-0.109043656501011	0.14442842318235	0.450248163810901	102.787928546829	-0.134728055392717	0.226451640506424	-0.594952878642955	0.551874969376878	0.744044555963043	-0.0670952527148808	0.00154330655329256
ENSG00000236449	-0.190431119906685	0.174877225371307	0.276179553319016	15.9597614606106	-0.285517845883598	0.300703756621509	-0.949498766132724	0.342366999259897	0.570697057552114	-0.253068719014459	-0.251781467566161
WIPF1	0.139334571746539	0.0817907939962719	0.0884654987801664	99.8530671642755	0.180146745815085	0.160637541845085	1.12144859629896	0.26209696043977	0.485482126247537	0.500458497305593	0.530528641914562
CHN1	-0.161789525739534	0.0607314237847419	0.00772137348075489	418.107207694067	-0.216590355170483	0.113104399851836	-1.91495959002666	0.0554976572928663	0.180222943122547	-0.187621581031295	-0.135984231170527
ATF2	-0.0361039209386565	0.0442098139747754	0.414128778347948	182.325877655674	-0.0714940146354604	0.0777317381867144	-0.919753196097703	0.357701746828346	0.584074250389348	0.0995748324048858	0.107775625328621
ATP5MC3	-1.46648082447795	0.223588846073407	5.42322448458910e-11	20.5859802600739	-2.1036015578078	0.346447480127444	-6.07192050302681	1.26389501201028e-09	3.38802856657005e-07	-3.16889109262495	-3.30613709836935
LNPK	0.376115917381275	0.0829569851434072	5.79135696151653e-06	100.303508567243	0.545167905137216	0.132618723545302	4.11079137668663	3.94305349293752e-05	0.000984672863534733	1.04151292706806	1.14375916921403
MTX2	-0.154330985109163	0.0555315843979288	0.00545001961890657	168.817354644707	-0.234334988343609	0.0929343976999685	-2.52150973313607	0.0116852442712669	0.0623274021685909	-0.170578530461549	-0.165794970848468
LINC01117	-0.807619348228167	0.497611565147925	0.104591218618797	3.28562092255286	-1.23369070399507	0.773504716063905	-1.59493624069016	0.110726494413166	0.282907942943879	-1.6633674232279	-1.84469882838584
LINC01116	-1.02691129975682	0.259210285833297	7.4420521557764e-05	6.83734279859006	-1.51746081765103	0.43307077884215	-3.50395568527639	0.000458401633305012	0.006172514460685	-2.16445791862893	-2.321428716462
ENSG00000230552	0.0975549367645748	0.185392493432895	0.598743982576437	4.36818627129668	0.0242797428658695	0.344757854507301	0.0704254958906391	0.943854998839425	0.974468696433428	0.40499043363591	0.268674220695148
ENSG00000236501	-0.106019332451528	0.111507758388341	0.341716131395609	35.6651546867744	-0.164467264097653	0.191442250472189	-0.859095960750553	0.390287575635404	0.613197391996123	-0.0601845566056778	-0.0484181550492748
ENSG00000229337	0.508654413073676	0.0753265005834474	1.45156639443823e-11	42.1906765554129	0.679025858672133	0.133285379048249	5.09452622276242	3.49614443847272e-07	2.77684509196472e-05	1.34436845825947	1.36863869012149
HNRNPA3	0.105429971853351	0.0432203302918612	0.0147132771379906	239.925140420845	0.133832743867686	0.0762205770883012	1.75586106770934	0.0791121340357746	0.227700049619084	0.422985189970684	0.452721755628038
NFE2L2	-0.0292398249978178	0.0396641603191148	0.461009839110753	353.807724710827	-0.0431221815615616	0.0695244504028152	-0.620244839214371	0.535096604888952	0.733100518520998	0.11525955412631	0.155439914677408
ENSG00000213963	-0.118188535345039	0.0643809558666738	0.0663918915879883	38.4815067986426	-0.240047358388212	0.134110581002622	-1.78992109789994	0.0734665966120306	0.217309126116551	-0.0879916505917446	-0.175391673957643
AGPS	-0.0466837899578459	0.0660657363930906	0.479798711497103	102.311432915531	-0.0743653925754169	0.117545943694887	-0.632649585667085	0.526962498599164	0.726967564005087	0.0753994271009162	0.10295174988133
TTC30B	-0.528013901743145	0.164451100121242	0.00132381962783179	5.95878182786506	-0.711175804217773	0.314189884995609	-2.26352227802531	0.0236035128871158	0.101083841011323	-1.0244582853442	-0.966880983230476
TTC30A	-0.0555503845734712	0.109520608681327	0.612004682120946	10.4419200935596	-0.153125665575167	0.217416553017432	-0.704296261945106	0.481248293736822	0.691904955477729	0.0551389193280932	-0.0293644255195155
PDE11A	0.0974705378527556	0.206881618476864	0.637539615809425	6.53770348322662	-0.12359847021113	0.386842460339728	-0.319505956255641	0.749342875464729	0.873350976322887	0.404797578894822	0.0202408565862922
RBM45	0.287595470992381	0.0871089274054271	0.00096148293560068	50.2290469957803	0.404823802087417	0.147261962056934	2.74900453880212	0.00597765584778835	0.039428167521975	0.83924032187244	0.9079830063296
OSBPL6	-0.0252047619079557	0.0541158413584392	0.641390373414717	679.808079232978	-0.0375985606020431	0.0983484766932904	-0.382299369204243	0.70223932252146	0.844918014544206	0.124479827595441	0.164719521919624
CHROMR	-0.114568335340642	0.202521642310196	0.57159155032089	14.6576747549614	-0.188859972870272	0.332406422879837	-0.568159818435711	0.569926452803483	0.756491932247315	-0.0797193551380876	-0.0893975702992683
PRKRA	-0.294574278325303	0.0938963035609019	0.00170552415014035	62.1345599296818	-0.437112165257195	0.159232877260263	-2.74511252184902	0.00604901533439138	0.0397212852784676	-0.491039818641409	-0.506457839143395
PJVK	0.0600237589753198	0.0732858219313574	0.412765621251203	43.058548288021	0.0584701852700393	0.132654851680586	0.440769293616392	0.65938002555791	0.81958820516067	0.319230257120974	0.326113693691858
FKBP7	0.11722776539022	0.153299364958396	0.44445121245295	6.38250860057445	0.0746734821271701	0.318112649889136	0.234739115697519	0.814411225916095	0.908282356177474	0.449943599373396	0.353335009557877
PLEKHA3	0.0529004219824463	0.0860400121230944	0.538663607148952	34.0502091916144	0.0562079126373798	0.176537858941515	0.318390134413043	0.750189020823641	0.873823773958771	0.302953159681759	0.322313106783425
TTN-AS1	0.131431147753905	0.0498654511481016	0.00839600675341736	282.232978840911	0.160382067061043	0.0906982299643506	1.76830426706323	0.0770100509459363	0.223135354505739	0.482398871239856	0.49732425344362
TTN	0.155509483834725	0.171659644489848	0.364979496710383	186.169398729113	0.287906249599631	0.269283632208714	1.06915614305322	0.284999316980484	0.511181210885226	0.537418789987736	0.711563126189512
ENSG00000270277	0.043960902927687	0.208549994296621	0.833048711285767	3.16958585089606	-0.00227702117666992	0.382265859614265	-0.00595664279035436	0.995247314788849	0.997955824977216	0.28252601677674	0.224059222355279
ENSG00000271011	0.0168067678249944	0.183471552547751	0.927012501239822	5.00370490341707	-0.0433092040990375	0.366192474226982	-0.118268962764627	0.905854548895422	0.955498484282248	0.220477779639241	0.155125719386685
ENSG00000270574	0.224876301932901	0.229075084101506	0.326262096453221	2.20444879291527	0.199146779698696	0.41128588431739	0.484205238478387	0.628240219543418	0.797786025646697	0.695924622066423	0.562448437519814
ENSG00000271141	0.112612954590081	0.199139089514174	0.571734409016007	3.11150071491402	-0.0124020842522951	0.358733155885118	-0.034571892920505	0.972421114296968	0.986392516814213	0.439398580215583	0.207049255644482
ENSG00000267784	0.228744813956242	0.184324389515978	0.214609263061773	4.84807505242353	0.154610880733885	0.362437393194745	0.426586449513527	0.669680569117444	0.825775622251395	0.70476431997931	0.487628739788687
CCDC141	-0.0407485786066582	0.174140661436772	0.814986477340788	14.8581305072523	-0.0796285608031318	0.298889865945035	-0.266414388294367	0.789920085275703	0.895179756693832	0.088961612012604	0.0941096996463764
SESTD1	-0.145806266880268	0.0721411357367071	0.0432668070431992	235.333580878173	-0.238572477819206	0.11606129325439	-2.05557314699474	0.0398236783525268	0.143857106588727	-0.151099223306434	-0.172913894886657
CWC22	-0.101822239546907	0.0450236718077496	0.0237266562739669	61.3581607635638	-0.166257590316263	0.0877372216820591	-1.8949493399591	0.058099113567454	0.185525326596649	-0.0505940388134828	-0.0514258784730758
SCHLAP1	0.592823573967736	0.412306428807884	0.150484345308245	15.1148460973066	0.937122401994098	0.593283564887487	1.57955227054338	0.114209437091677	0.288270869905077	1.53669820969763	1.80223733314104
UBE2E3	-0.0973992024820999	0.0465713103563397	0.0364922914219268	300.404570228496	-0.149948268926923	0.0878975759117316	-1.70594316591284	0.0880186618138119	0.243543107357545	-0.0404872299747111	-0.0240264428511665
LINC01934	-0.299496341691524	0.149544420008282	0.0452068188035472	8.37175887367927	-0.489904485817507	0.270944365630745	-1.80813682793157	0.0705852076079528	0.211143029972275	-0.502286921662663	-0.59514821159929
ITPRID2-DT	-0.0744798068564425	0.200932967781249	0.710883398030203	3.05410918630283	-0.056240239952547	0.396141427625759	-0.141970104691191	0.88710361946411	0.946665237797637	0.0118844655129469	0.133401757001321
ITPRID2	0.143396150004722	0.100731477327466	0.154577194123075	234.666698762104	0.190676646406288	0.157227045514822	1.21274711855037	0.22522651905389	0.442306108160318	0.509739358948329	0.548218730083549
PPP1R1C	0.00970520095073702	0.323212030157587	0.976045240369684	16.5631195151507	-0.00217360588969698	0.430056057583328	-0.00505423851465183	0.995967318291914	0.998186109263048	0.204250427753597	0.224232958615059
DNAJC10	0.126894620858417	0.0588277768444562	0.0310015505498491	102.307003273644	0.147565046289481	0.0991711864209214	1.48798306862194	0.136755358849418	0.322942179823897	0.472032733797903	0.475791834827807
FRZB	0.648173967716204	0.250734355516976	0.00973500988081688	13.1422694722099	0.804311271591099	0.408223150071082	1.97027354144675	0.0488070290835388	0.165157525172246	1.66317597612143	1.5791164606976
NCKAP1	0.109819382093577	0.0352149367699649	0.00181746086473677	582.173964175497	0.133683594171544	0.0585464614322477	2.28337615803217	0.0224082204287043	0.0975687303524245	0.433015160229332	0.452471186189867
DUSP19	-0.455004933191185	0.22423906351523	0.0424474476992566	4.90457499177525	-0.748275173067118	0.457880693024985	-1.63421429308068	0.10221386239875	0.268730893791757	-0.857630000195577	-1.02920741264682
NUP35	0.0744742163113184	0.153704343023876	0.628010466655446	13.6472623123386	0.10638107959265	0.264612808185801	0.40202543603994	0.687665306721624	0.836233768224849	0.352250104747807	0.406603337205689
ENSG00000272800	0.17771830178717	0.160346875954268	0.267716500156705	13.7635963798452	0.23429808933624	0.300645898250916	0.779315768814173	0.435793727990868	0.652842990632788	0.588166788318209	0.621502154253191
ENSG00000287621	0.159424669353332	0.185784355212599	0.390827992426136	18.4408491574865	0.180714160014118	0.308951442570786	0.584927387004232	0.55859654268286	0.749279303070144	0.546365138622194	0.531481889964938
ENSG00000286797	0.00646323941106489	0.251185202931	0.979471919986209	17.4705848587505	-0.0214520992503364	0.394141068879663	-0.0544274650477645	0.956594597336843	0.980536112634979	0.196842421656423	0.191845354918225
FSIP2-AS1	0.0592531633024729	0.0916694655776519	0.518034319766011	226.241720310195	0.0535226884515194	0.159423269011787	0.335726953683043	0.73707677827791	0.866257268108703	0.317469416539416	0.317801967082728
FSIP2-AS2	0.0195619395449261	0.237581312641063	0.934378039699499	3.93900517504763	0.0301862401741597	0.405177473327885	0.074501279467064	0.940611523130632	0.97332565281033	0.226773452382503	0.278597054937366
FSIP2	0.521349482698643	0.116546469245267	7.70149134970787e-06	49.0054913461474	0.756201562155733	0.187768403401207	4.02730996513801	5.64186341009045e-05	0.00126856892088482	1.3733771778371	1.49829281052877
ENSG00000287129	-0.0692928796027351	0.0950008644865146	0.465761851720801	29.8262755485691	-0.111733025290641	0.171803687495948	-0.650352893579638	0.515464298013857	0.718757762569071	0.023736792646028	0.0401746408599115
LINC01473	0.0383558930815237	0.0313589433954666	0.221282662770515	1682.35207543296	0.033435424700078	0.06150043155596	0.543661627311586	0.586674342900254	0.769141450924404	0.269718354931592	0.284055640252865
ENSG00000259915	0.0688497377921896	0.106631501436995	0.518487162668483	15.4975433834067	0.109156811831904	0.208692441910491	0.523051102534523	0.600938691701574	0.77836876614798	0.339397956240412	0.411266529191275
ZC3H15	-0.489365939696593	0.0995080850782032	8.74994533996953e-07	52.8710228443358	-0.759561192007654	0.179253013310788	-4.23736916874434	2.26154120309793e-05	0.00065761018441268	-0.936146214093299	-1.04816776924332
ITGAV	-0.0245943374550847	0.0548878887126763	0.654093196327582	600.239731433003	-0.0276100955252174	0.10784531262372	-0.256015721532108	0.79793869775076	0.899099472009725	0.12587467081409	0.181500005871155
ENSG00000227227	0.186396561506281	0.135116425353134	0.167732773031073	32.7489304986663	0.280722201886135	0.225549568963666	1.24461422460691	0.213273589090937	0.426696407515349	0.607996943650197	0.699494024837489
FAM171B	-0.0465811683424199	0.0703519869738008	0.507896954126626	811.797141029696	-0.0274448639615483	0.112449199642813	-0.244064555805867	0.807180822926994	0.9045250547435	0.0756339214166182	0.181777592625587
CALCRL-AS1	-0.452633960863817	0.308910381570074	0.142850052524565	33.4143142912735	-0.664969125568432	0.457808358055135	-1.45250542911309	0.146361120695589	0.337450797830067	-0.852212237756868	-0.889254398608605
CALCRL	0.228607025661002	0.216458817050151	0.290912254920133	44.8997944149294	0.344816924094092	0.32617454985413	1.05715459482752	0.290441038248304	0.516942260834931	0.704449468455389	0.80717227661251
GULP1	-0.783512747200772	0.430161490180288	0.0685402104143308	30.1748458642108	-1.15255267354033	0.682550727801962	-1.68859635862074	0.0912968089853428	0.249823960056626	-1.60828291799619	-1.70838805316337
COL5A2	-0.339145783727236	0.133002767839325	0.0107749113848922	80.568253583052	-0.48201786900859	0.240385293223482	-2.00518868082527	0.0449428797091672	0.156049391679918	-0.59288741298737	-0.581898803829827
ENSG00000288866	-0.297619057913896	0.195418641814961	0.127763229341721	3.71609331596356	-0.459232005701124	0.366697470010638	-1.25234571617797	0.210443917318726	0.423446454583709	-0.497997256439738	-0.543618866861352
WDR75	0.0103063245804496	0.0789712340386538	0.896165058454053	50.7781482114621	-0.02507499722699	0.130699324948363	-0.191852538158836	0.847857715786816	0.927651112722904	0.205624018235647	0.185758936145403
SLC40A1	-0.0640040331341481	0.1327503828679	0.629707761520689	11.8734191340634	-0.134031270424736	0.2320801692461	-0.577521426583449	0.563587268566224	0.752092655532214	0.0358220090827013	0.00271389571618614
ANKAR	0.0381352390747267	0.0406457173439502	0.34812359890949	235.9498312606	0.0260349681286473	0.072125580658079	0.360967189325928	0.718123974888987	0.855921558510176	0.269214152087815	0.271622974995917
OSGEPL1	0.0229119927999201	0.12042749792182	0.849108929248848	22.0945122888084	-0.00788671488458957	0.210099448738093	-0.037538008461988	0.970056035120515	0.985374005648662	0.234428452182828	0.21463501407956
OSGEPL1-AS1	-0.10580324399916	0.18124231827811	0.559377233239195	5.21694013445542	-0.243881156663674	0.334614931819283	-0.728841224561335	0.466098791180547	0.679521405395909	-0.0596907862283676	-0.181832402331821
ORMDL1	-0.16969356003298	0.114899392133647	0.139705600109058	72.6950054649488	-0.255808655945363	0.194858674249867	-1.312790702955	0.189253483668276	0.397506460065247	-0.205682601657727	-0.201870437078786
PMS1	-0.105025023433228	0.0492388294252863	0.0329270582490198	144.828004953035	-0.182032565249909	0.080854124262093	-2.25137019182646	0.0243621004514092	0.10348011768863	-0.0579125224745195	-0.0779276193986158
MSTN	0.308193393400425	0.266614019901873	0.247700202165249	3.38782178312199	0.274326302310537	0.478788335135645	0.57295945239104	0.566672148546468	0.754624495883195	0.886307362280121	0.688749001517245
HIBCH	0.0322640564949615	0.0398622879133707	0.418292016796009	607.872267975591	0.0435328119963046	0.0726208470951219	0.599453376511615	0.548870592018184	0.74244452232626	0.255798275367415	0.301019112034915
INPP1	0.0361537743045807	0.123718776799839	0.77011425985763	74.9310590578389	0.0553391154357353	0.20477918157027	0.270237994953337	0.786977163944006	0.893539392761308	0.264686429312899	0.320853539433767
NEMP2	0.245231487160568	0.105314389615102	0.0198820789853407	12.3463052656639	0.215283698212843	0.215015908324685	1.00124544221051	0.316708162081925	0.543561947646809	0.742436998734195	0.589558238682562
NEMP2-DT	0.216267507020477	0.0721499265633018	0.00272227350445283	55.4975991068876	0.29047777968563	0.132869215499259	2.18619323215053	0.0288014712076648	0.116017384371613	0.676253196474187	0.715883261366147
ENSG00000284052	-0.049872568841088	0.11535919776271	0.665505826448535	35.8494871811783	-0.0686680292072376	0.193598700970959	-0.354692613446503	0.722819885238881	0.858483144224995	0.0681129454074951	0.11252324198051
NAB1	-0.140640509924432	0.121150582167862	0.245693314899732	38.4592794745154	-0.249676205973871	0.202349946106757	-1.23388323435553	0.21724641775797	0.432283296210582	-0.139295271113582	-0.191568005470056
ENSG00000228509	1.22308935086275	0.282504022757592	1.49476655030732e-05	3.87765532821698	1.40407242455329	0.49463790029107	2.83858641589547	0.00453138476122693	0.0326777793037449	2.97687961251292	2.58670694878809
GLS	-0.302040961189083	0.13707153567058	0.0275575586149543	108.461273862159	-0.477981146003718	0.207473713213175	-2.30381545016549	0.0212330054577312	0.094103188228581	-0.508101474525869	-0.57511716470119
STAT1	0.0814827560295033	0.0816398079843856	0.318242370118975	98.7940400691567	0.116201229976887	0.145918701356419	0.796342270707682	0.425833122636815	0.644033983949841	0.368264886024284	0.423101054788607
NABP1	-0.199341445492773	0.262437504561998	0.447507578449215	5.31476304047322	-0.283456764958709	0.443850741754913	-0.638630824042261	0.523063124095277	0.723916663196077	-0.273429153727149	-0.248318879959668
SLC39A10	-0.345947205762008	0.1280567424743	0.00690243746888472	89.5361706948326	-0.519122287861627	0.200257682958573	-2.59227151833679	0.00953444897072858	0.0543974082280743	-0.608428922436657	-0.644233717182915
DNAH7	-0.0791797349529255	0.140012969277144	0.571722064540311	825.120419941916	-0.0920306413718455	0.218802660938858	-0.420610247503171	0.674039709581657	0.82835424481253	0.00114495007793481	0.07327437486442
STK17B	-0.0952867279063461	0.103726729898465	0.358287914010775	161.871912301774	-0.109737893696361	0.16822813431689	-0.652315940742995	0.514197378677064	0.717901223029273	-0.0356601447839067	0.0435264344980239
ENSG00000272211	-0.397835920424291	0.205015070367718	0.0523164809228667	17.798337651531	-0.557519377534015	0.32583620515148	-1.71104183242874	0.0870733907436303	0.242112008362678	-0.726996619767075	-0.708740299733609
CCDC150	0.326750492348076	0.222833017095158	0.142553818557946	5.58764269483439	0.433360228842311	0.373766198748621	1.1594419995527	0.246276065484695	0.467121302316798	0.928711043035682	0.955923810798698
GTF3C3	0.0713219548838484	0.0613998636753124	0.245398821086175	59.7054721869127	0.110363716855788	0.121075770209618	0.911526035842809	0.362018273836186	0.587808584699377	0.345047066837325	0.413294113032088
PGAP1	-0.153824354362114	0.0610596653387621	0.0117606257629342	118.722162932215	-0.217554268099358	0.113554460976437	-1.91585840158672	0.0553831216199327	0.179953188354463	-0.16942085982998	-0.137603591633747
ANKRD44	0.020674118897252	0.0668775730463401	0.757219741956674	222.448848202822	0.0297810896263124	0.114746419536674	0.259538291012158	0.795219941917426	0.898076269674533	0.229314824734506	0.277916407589269
SF3B1	-0.0120945842104911	0.052309876795706	0.817151400269189	193.37870800725	-0.0388279907135057	0.0894313963546038	-0.434165095214987	0.664168557942559	0.82270583249549	0.154437084993279	0.162654096241479
COQ10B	-0.421808512599951	0.0660836326799813	1.73708819129423e-10	28.4934416909917	-0.651742072739993	0.148334369965993	-4.3937360767394	1.11419071251245e-05	0.000383067251780835	-0.78177490964781	-0.867033131776664
HSPD1	-0.949678995419253	0.310879971334835	0.00225203745044939	213.067208011153	-1.38880323118652	0.501321341527909	-2.77028547588613	0.00560071805311339	0.0376070132756217	-1.98797914970148	-2.10528574070896
HSPE1	-0.750274114185495	0.281012269095927	0.00758742768051356	95.1299103468216	-1.11162628167526	0.454572568882385	-2.44543194590098	0.0144678750186954	0.0724280314621354	-1.5323313704452	-1.63963227771602
MOB4	0.109211389614675	0.109561459087568	0.318859262163337	94.1537311302787	0.14328207435375	0.189292602611426	0.756934356530958	0.449089190865183	0.665312221549983	0.431625874164206	0.46859650088214
RFTN2	-0.032432258589968	0.0473097088266272	0.493009084476521	461.725768042584	-0.0570246261386713	0.0866163096194535	-0.658358990231833	0.51030748062656	0.715031415494464	0.107964721283271	0.13208399899678
ENSG00000222017	-0.0179483744386883	0.12512207736953	0.885937243084364	31.6716088272081	-0.0555252335907593	0.2158314428192	-0.257262022926253	0.796976507313324	0.898941021144233	0.141060950461329	0.134602957855199
MARS2	-0.336865613117303	0.331267032337708	0.309200762169919	3.06081266403003	-0.691265649735341	0.547853947804275	-1.26176995256827	0.207031577207967	0.41914488300447	-0.587677135945437	-0.933432197536656
PLCL1	-0.820738857296185	0.186779904883645	1.11207181996127e-05	55.7481061908845	-1.21603711439335	0.305043017432907	-3.98644468123522	6.70707562711904e-05	0.00146023590683825	-1.6933460031643	-1.81504104065568
SATB2	-0.157921522621061	0.208036188333822	0.447789139207439	59.9990611589737	-0.243414994372836	0.327778136398675	-0.742621204230568	0.457711047133394	0.672319729002906	-0.178783045985492	-0.181049256094631
LINC01877	-1.17290786677018	0.408037203893324	0.00404652305675788	12.1098178587726	-1.85571547274287	0.562897749963064	-3.29671858319674	0.00097821462789972	0.0108482547874904	-2.49806565745201	-2.88969188479087
FTCDNL1	0.0444577214460817	0.0538145180806504	0.408731050964755	178.726021765951	0.00710479735290715	0.100144602670177	0.0709453846085601	0.943441222657158	0.974395136710986	0.283661266090595	0.239820548451017
ENSG00000232732	-0.101303242226258	0.168026297950428	0.546574474812852	4.89655098604911	-0.0925932747769273	0.310028626365052	-0.29866040391993	0.765199171911206	0.880998388920788	-0.0494081100883167	0.0723291584821278
C2orf69	-0.0792038816658717	0.0992704790647664	0.424952104932362	36.0460738394283	-0.0995013382325101	0.178111349567811	-0.558646815455338	0.576402783000371	0.760647993432269	0.00108977391543466	0.0607237068876168
TYW5	0.0515148203756047	0.100371505355672	0.60778241068772	59.7896938939309	0.0749394170398489	0.164973208938698	0.454252042025172	0.649647429564984	0.812754006822719	0.29978700702198	0.35378177655361
MAIP1	0.188025921818139	0.0844693123297598	0.0260163760016719	33.3435293513691	0.32445778314108	0.186159299062199	1.7429039794175	0.0813503888238413	0.231795386279401	0.611720094272755	0.772969199823304
SPATS2L	0.0362760157986409	0.0664962182143556	0.585385601015843	302.978663806065	0.0470472190430023	0.109224183594124	0.430739946913489	0.666657469349586	0.824241535324409	0.264965755801583	0.306923267537554
ENSG00000287299	-0.421601008760906	0.236663821376658	0.0748415567386923	10.9051237287889	-0.577608396476126	0.398761562787073	-1.4485056995941	0.147475673136119	0.33901817611192	-0.781300755440234	-0.742489575259657
KCTD18	0.0492433433854261	0.102332618540722	0.630368198666711	28.2561924507622	0.0716807606311855	0.175251805617435	0.409015818003387	0.682528052926041	0.833294283802958	0.294596595233648	0.348307278605372
SGO2	-0.201891674084697	0.111414080096287	0.069973215216378	29.8716852223098	-0.352509047805063	0.208462014911507	-1.69099894748069	0.0908370036728882	0.249009821123446	-0.27925652358548	-0.364325765422799
BZW1	-0.209640310498528	0.0771793082618128	0.00660208342069278	101.492887330222	-0.293333212959384	0.141188805799741	-2.07759539644695	0.0377466405534033	0.13888873295684	-0.29696245411427	-0.264911176763905
CLK1	0.077283865666645	0.0782732715053073	0.323466384699542	198.156594966037	0.0926435631168645	0.129433585983011	0.715761387689784	0.474138698244434	0.68620824954536	0.358670260971278	0.383524498466929
PPIL3	0.0508365192588372	0.0596737189097114	0.39426514950345	56.1066629077028	0.0653426604212203	0.116354620228933	0.561582000720349	0.57440084662495	0.759083417400836	0.298237063030589	0.337659357424442
NIF3L1	-1.04436060797019	0.306712499056424	0.000661604606699619	3.91139294151297	-1.66531390830053	0.536242690326205	-3.10552281335059	0.00189942968103697	0.017700497342678	-2.20433025519254	-2.56981987523819
ORC2	-0.101259294182374	0.0552397685866392	0.0667896542498639	82.0541573560712	-0.168364334407583	0.0967066813510346	-1.74097934140082	0.0816871997668532	0.232492711335038	-0.0493076871273805	-0.054965179571139
ENSG00000183308	-0.0770661643949153	0.0726256452679108	0.288625110829193	30.5420839667192	-0.102120915478225	0.145491941783931	-0.701900835373298	0.482741007925836	0.693020173909977	0.00597453963010758	0.0563228531434817
HYCC2	-0.0729895007352599	0.0669947201615487	0.27594165785259	146.753603177354	-0.110976655621199	0.115259633094135	-0.962840611600442	0.335627516728073	0.563904189304359	0.0152898719921036	0.041445331501755
NDUFB3	-0.782861517949327	0.242161182506348	0.00122578305685184	19.3031244911603	-1.10962618176996	0.36455770134656	-3.04376008975082	0.00233641381321191	0.0202646690492738	-1.60679483425234	-1.63627213738373
CFLAR	0.16828184020058	0.0349706090235172	1.49357448278873e-06	155.214914108956	0.218930055501239	0.0685044439664969	3.19585187215461	0.00139418667997224	0.0141310203598164	0.56660411272389	0.595684068776461
CFLAR-AS1	0.245280711706524	0.146008001573425	0.092974281717324	10.7767171391714	0.369981569034035	0.255064301900203	1.4505423388444	0.146907341452383	0.338255583137442	0.742549478704148	0.849448534006692
CASP10	-0.0754898690920096	0.172717473631742	0.662059563346768	4.41927586143418	-0.219117215144839	0.344446007186423	-0.636143867466134	0.524682655554011	0.725222014073848	0.00957643467789804	-0.140229321173978
CASP8	0.353547359444175	0.218273292986051	0.10528678522136	10.1145520556343	0.5166641058685	0.346591484918074	1.49070051732698	0.13604014021594	0.321962290735919	0.989942909115478	1.09587317847297
FLACC1	0.0781395437708326	0.108530161901036	0.471537322148375	35.0245102751996	0.0733863541454906	0.180061755921762	0.407562137611151	0.683595166246548	0.834040828961317	0.360625518162171	0.351172652251323
TRAK2	0.0995139222063986	0.0582359034766932	0.0874866970918599	148.129736205035	0.134846118948789	0.0971175054162541	1.38848417049869	0.164989661658463	0.36457530080018	0.409466790285956	0.454424211826717
STRADB	0.249446427803959	0.0860382105596593	0.00374054489213613	54.8495772382855	0.324732653720839	0.141992565006533	2.28696941777126	0.0221976082012207	0.0969506533350667	0.752068299292012	0.773430978616834
C2CD6	0.2068297558996	0.11768749883318	0.0788413382643151	42.2386786447743	0.308578987337672	0.199125409358606	1.54967157798506	0.1212203632654	0.29966180132887	0.654687574244708	0.746293041264476
TMEM237	-0.105844108404431	0.0821197479619836	0.197433001175926	21.8281930071978	-0.163257681869247	0.161571371443757	-1.01043693824235	0.31228599816243	0.539752023420779	-0.0597841629571462	-0.0463860735416839
ALS2	0.119174881359818	0.0618009363226197	0.0538095031508906	70.7289028261273	0.144058347301009	0.12052772223654	1.19522998218028	0.231997187398684	0.45024250531808	0.454392833825493	0.469900628756974
FZD7	0.0378792161619376	0.124995965559142	0.761856703313367	13.3590209551328	0.0362615181831763	0.232377042080046	0.156046044215872	0.875996727701577	0.942172895771316	0.268629129941269	0.288803438435459
SUMO1	-0.417750814619912	0.142470084959824	0.00336569682213615	34.0648892002387	-0.630437143917872	0.231419879358124	-2.72421343259914	0.00644548383793558	0.0414618375416658	-0.772502914589021	-0.831241144375361
NOP58	-0.262395247325869	0.0791982978908065	0.000922539605895962	70.5943259588804	-0.426807671895494	0.154172897797533	-2.76837030368331	0.0056337403833591	0.0377253903266623	-0.417509502217896	-0.489146432019805
ENSG00000286223	-0.264450117379323	0.208472135036416	0.204613948534825	4.43476860556328	-0.33789787122661	0.390630594464674	-0.865006161869299	0.387035406765245	0.611303575627375	-0.422204958872334	-0.339779189727545
ENSG00000273456	-0.0666134950826937	0.12945949764848	0.606866915342869	7.56539437295202	-0.195297029875863	0.230062867189171	-0.848885490570184	0.395945013263259	0.617530240685861	0.0298592887392873	-0.100211737535835
BMPR2	0.116081120523074	0.05944140219633	0.0508354212199389	478.848884800359	0.147745830045255	0.107065670774216	1.37995520858247	0.167600436380244	0.368007841831247	0.447323472001999	0.476095549051076
FAM117B	-0.277222290189162	0.126878957280349	0.028893603761797	48.9265782800857	-0.436194163345589	0.212016407134889	-2.0573604148856	0.0396515699231675	0.143394252445586	-0.451389862175973	-0.504915608557744
ICA1L	0.0196914946529495	0.0447798387185515	0.660125292759179	275.093783467676	0.011513471781461	0.0767072157856975	0.150096332705218	0.880688613286547	0.944082345010247	0.22706949075878	0.247227060855762
WDR12	-0.0310539460854112	0.0721112394366046	0.666730535751888	53.8170562091696	-0.0561964999940246	0.11863163065544	-0.473705871558361	0.635709665729664	0.801950562776352	0.11111421806558	0.133475239530055
CARF	0.0225642661389175	0.0571834649569849	0.693142361974435	103.492685721624	0.00188624350883473	0.102294859191032	0.0184392795860078	0.985288417184321	0.992739685745042	0.233633883464682	0.231053449766973
NBEAL1	0.184971650834773	0.0365888255227439	4.29458734383113e-07	340.088092620132	0.254526743935655	0.0728508209834965	3.49380748905101	0.000476184260209315	0.00631433519155402	0.604740968274397	0.655486015763012
ENSG00000289294	-0.709993537238509	0.348041567926576	0.0413535485300341	2.51022028734319	-1.01312118798835	0.599244836489275	-1.69066319189967	0.0909011481029681	0.249121421222767	-1.44028871171238	-1.47414507512349
ABI2	0.00902182447738699	0.0182188505257182	0.620464773507925	422.578527799544	0.0129791792557064	0.0477237485260328	0.271964790205582	0.785649092583465	0.892681358524533	0.202688886378324	0.249689429253713
RAPH1	-0.0803483242053302	0.0996320518707518	0.419983103079288	105.386147829935	-0.119384878026736	0.152822485994615	-0.781199685699018	0.434685058557203	0.652203709338312	-0.00152532105297475	0.0273196335039346
PARD3B	0.130784397480224	0.0358655129581022	0.00026581328474581	2080.10423198306	0.147149079064195	0.0757259573603465	1.94317885429929	0.0519945520820482	0.172625506947708	0.480921022131485	0.47509301561038
NRP2	0.508405756522372	0.305778544679296	0.0963805124481965	17.3389494376366	0.668642608131132	0.461795255782602	1.44792004629408	0.147639412574935	0.339175107297525	1.34380026853062	1.35119497201987
INO80D	0.139283650078001	0.0423652551248335	0.00101014488103	162.607447144711	0.168537405651022	0.0743820311613658	2.26583494722527	0.0234614907994459	0.100701860434149	0.500342139345638	0.511025110109369
INO80D-AS1	-0.565786555430248	0.145584204593491	0.000101776049523257	10.6948387780577	-0.85271626780291	0.24930916537817	-3.42031656361068	0.000625483032555298	0.00779853699601649	-1.11077024352023	-1.20466701535999
NDUFS1	0.0715380515763605	0.0604221394083851	0.236424603216402	206.573707389823	0.09500947575056	0.101541569737298	0.935670740528851	0.349442739911246	0.576474612577775	0.34554085604368	0.387499199151678
EEF1B2	-0.922280569439284	0.36499793235002	0.0115103625612893	9.55034917181241	-1.33397285216491	0.554927289719072	-2.40386961837869	0.0162225580238472	0.0784835841492348	-1.92537269856724	-2.01317145806877
ZDBF2	-0.948328855155348	0.235843075881545	5.79475917554484e-05	20.5011596504899	-1.38302908769915	0.366522203270538	-3.773384191621	0.00016104799327785	0.00284253021880122	-1.98489402756642	-2.09558525906555
ADAM23	-0.74101531468785	0.169606091439671	1.24795536895351e-05	124.91522114708	-1.09168948472226	0.254232771444316	-4.2940549265946	1.75439040944447e-05	0.000539246068013239	-1.51117465951827	-1.60613873303809
DYTN	0.0257594166564993	0.277339525052804	0.925998546501364	4.21717375308104	0.0168888646875315	0.487521231582261	0.0346423162591674	0.972364958240109	0.986392516814213	0.240934924586233	0.256257647006858
MDH1B	-0.0402620897533587	0.0978106806198046	0.680608546088805	14.9975987218556	-0.0154629275595577	0.206848256077256	-0.0747549331708285	0.940409699553886	0.97332565281033	0.0900732576466895	0.201907080985951
FASTKD2	0.0922822056339613	0.0466245812194341	0.0477866513470454	56.8242049570488	0.107756648368217	0.0965876627961938	1.1156357369946	0.264578088442177	0.488338088006305	0.392942041362788	0.408914273829595
ENSG00000229321	0.273561059468132	0.162169191750202	0.0916251319364109	84.7139694474134	0.389519640594942	0.255113749931344	1.52684690926996	0.126799083854156	0.308081728169084	0.80717115483587	0.882272225509837
CPO	-0.397585092839795	0.364506991488155	0.275383999511129	4.66627238744873	-0.668088786638303	0.595724315158711	-1.1214730868595	0.262086541146629	0.485482126247537	-0.726423469144361	-0.894495386299362
KLF7	0.31371283634322	0.0966129627810284	0.00116583666035243	423.185212464966	0.429832393182935	0.168777874625321	2.54673424545215	0.0108736206103336	0.0592591598446262	0.898919500478826	0.949997095411451
KLF7-IT1	-0.0289910820350574	0.170809458116967	0.865224355117851	4.76527619223963	-0.199065055076203	0.352366559118588	-0.564937420776096	0.572116329811735	0.75781560795631	0.115827941308641	-0.106541968048426
MYOSLID	0.411678549436669	0.105193788756316	9.09583806923487e-05	13.6994967843342	0.545680951790164	0.234117254103281	2.33080194742689	0.0197638053933849	0.0895583320995541	1.12277490130004	1.14462108053474
ENSG00000234902	0.222357697465714	0.229957061239197	0.333567470567311	3.33069253743762	0.102935623921072	0.431284069625859	0.238672446237974	0.811359584063148	0.906406526286864	0.690169514542483	0.400815019064921
ENSG00000223725	0.375225651282294	0.134533370593797	0.00528564074151025	19.2969690931307	0.508240022696312	0.244195517554598	2.08128317745505	0.0374079940297746	0.138074773144323	1.03947863498635	1.08172083460532
CREB1	-0.182477756436296	0.0599295376662608	0.00232779547448658	137.107704703727	-0.267415745520626	0.107550985718811	-2.48640906202178	0.0129039544416198	0.066660717374414	-0.234894979332266	-0.221370187925747
METTL21A	0.0283261407152753	0.0962030242191351	0.768420734227491	34.2175934245947	0.0309631619979072	0.170085033962942	0.182045188083118	0.855547263396011	0.932158570482787	0.246799987217142	0.279902272915776
CCNYL1	0.0209373299340665	0.047021455246852	0.656123315078175	54.6017606199811	0.0501573829959852	0.101507085633064	0.494126914226443	0.621216551216243	0.79298330349526	0.229916272019338	0.312148300202557
FZD5	0.613884868446563	0.171323430305404	0.000339419992527142	9.63056613702521	0.821602601095443	0.30668511844818	2.67897772559925	0.00738473061552333	0.0457208366798694	1.58482407300731	1.60816565644655
PLEKHM3	0.0624254136829513	0.054047597175061	0.248087100693621	82.7186897396096	0.0751679980750679	0.101242624077008	0.742454067744166	0.457812271381999	0.672354426269329	0.32471812997194	0.354165789548962
IDH1	-0.0879356546817111	0.0618580390319933	0.155150545457505	108.710923348227	-0.114563697656313	0.109855926187319	-1.04285405105015	0.297015893380048	0.523962669701369	-0.0188626613460329	0.0354191502175711
PIKFYVE	0.0293179107246154	0.043343957550343	0.498785870278834	186.374196714629	0.0234429160508299	0.0800066591490435	0.293012060498094	0.769512933141167	0.883297462931209	0.249066219615731	0.267268363155278
MAP2	-0.510107876711465	0.257453823699267	0.0475512780509961	79.2763586934833	-0.860042768968392	0.354318002313608	-2.42731885863131	0.0152108806169082	0.0749878930642752	-0.983542333384988	-1.2169754365521
UNC80	-1.61723049255813	0.233024274523871	3.91599669858881e-12	58.1115752511154	-2.33625195711008	0.352516991194566	-6.62734567543333	3.41776642049941e-11	1.77682426394206e-08	-3.51335984915372	-3.69698656941238
RPE	-0.135671240392919	0.12977886636091	0.295836664747205	43.9200350121904	-0.242800357614491	0.206961102663577	-1.17316903751316	0.240728025795315	0.460738840683865	-0.127940300199378	-0.180016674794092
KANSL1L	-0.0405593038636632	0.0336227289663607	0.227699477184346	408.003912609915	-0.0807891771448083	0.0585441739296941	-1.37996954644587	0.167596021572026	0.368007841831247	0.0893941120385883	0.0921598801550341
ENSG00000272807	-0.0270397278922013	0.264078754405849	0.918445004176441	9.02759447233587	-0.0814799944916933	0.413472415760511	-0.197062709351058	0.843778464803889	0.925507534184229	0.12028686014871	0.0909993165135054
KANSL1L-AS1	0.0214207429718114	0.0792829728469133	0.787021105329056	51.653763434688	-0.0123821687248156	0.145510810257643	-0.0850944936867002	0.932186267832099	0.969835734740246	0.231020889297256	0.207082713456737
ENSG00000279317	0.0461681272515733	0.104339558109084	0.658142180059521	32.1764066974175	0.078657362340217	0.192741508985157	0.408097678358813	0.683201964433133	0.833809893668779	0.287569608765445	0.360027873523028
ACADL	-0.391616935080915	0.122663523456302	0.00140992660710936	14.5766832716015	-0.567092817715146	0.216145315707053	-2.62366462053585	0.0086989395690614	0.0510917518818273	-0.712786000431158	-0.724823547568467
LANCL1-AS1	-0.103998856782077	0.212649796270858	0.624798062587155	12.3023947438686	-0.198842521164698	0.353826634545722	-0.561977255951894	0.574131515335935	0.759019825622509	-0.0555676924339959	-0.106168114137745
LANCL1	-0.708933045403319	0.151435419949453	2.84892355744863e-06	44.9741594763878	-1.02845706290978	0.22827533924078	-4.50533582090084	6.62680582014218e-06	0.000260158994623248	-1.43786544731367	-1.49990913406771
CPS1	0.0446552505365163	0.164714345381243	0.78630855812499	19.6515405768244	0.0650339347277969	0.296919884538735	0.21902855993908	0.826627800258036	0.915272979069569	0.284112627616142	0.337140702505586
ERBB4	0.0129502286238508	0.039161180470571	0.74087831217043	6863.27806695678	-0.0198385738544599	0.0776723049384476	-0.25541373942979	0.798403560098803	0.899193295940069	0.21166544008294	0.194556055391485
ENSG00000273118	0.193782679913972	0.0759557636545587	0.0107335119264856	385.457485235329	0.221075306896425	0.122464605405953	1.80521797431667	0.0710405793294557	0.211813030757063	0.624874506671552	0.599288061615404
ENSG00000286965	0.207727505227244	0.136067383497722	0.126847638507886	10.3605884296953	0.238596566180333	0.247456133731254	0.964197421913402	0.334946956679536	0.562963135984854	0.656738965790084	0.628723536231657
IKZF2	0.0278164872707942	0.0570044782888216	0.625570941628738	308.735743124572	0.011894907590548	0.10925736876686	0.10887052951028	0.913305181715582	0.959855439324232	0.245635409606347	0.247867867768906
ENSG00000270659	0.0180812681042519	0.214433480323208	0.932801132443051	3.41932697517824	-0.128608884171807	0.373699828104141	-0.344150236365554	0.730733304530875	0.862994202495476	0.223390061516757	0.0118234300436753
SPAG16	0.152837334761225	0.0853818448297494	0.0734466956790085	293.852981711247	0.218128212961152	0.142001288448831	1.53610023784927	0.124513797976121	0.304382832442053	0.531312827166521	0.594336984337352
ENSG00000197585	0.0813482284535205	0.190825785110763	0.669892326605208	23.2388681584666	0.0673114341414696	0.317742691230486	0.211842588356007	0.832229841767236	0.918131956049814	0.367957485368563	0.340966870196699
BARD1	0.344698004133629	0.0837524900456794	3.86048465013258e-05	166.473400208878	0.458526440541721	0.144536591040348	3.17239003107333	0.00151189806197118	0.0150030189399015	0.969721793814027	0.998202700327237
SNHG31	0.331029027065232	0.109817681721306	0.00257529763466672	78.5845871617794	0.387338842076234	0.182143985990457	2.12655301227748	0.0334572401365259	0.128037566759366	0.938487658484014	0.878608513992278
ABCA12	0.51138856582207	0.1567804861587	0.00110702298985134	14.1459392391825	0.661271574429139	0.260666219974466	2.53685181951814	0.0111854288114301	0.0604622173839896	1.35061610184896	1.33881173677891
ENSG00000227769	0.42689449969878	0.145829327042624	0.00341856239435838	20.6429355311877	0.569286859601387	0.243068896892913	2.34208023683176	0.0191765917826564	0.0876381482747079	1.157543929537	1.18427868099095
ENSG00000286836	0.441192375617912	0.0956369210377655	3.96513799139204e-06	41.5019309146064	0.612460073078531	0.164298843686311	3.72771992387161	0.000193219930855897	0.00325626830428661	1.19021512279128	1.25680908584465
ATIC	0.128596872132854	0.0655880532664286	0.0499169190839081	77.7009936806287	0.175141487235437	0.11553238173744	1.51595149863235	0.129531616912408	0.312595923442014	0.475922443057447	0.522119876341169
FN1	0.298682935247746	0.125212879571175	0.0170605109483053	103.105226792078	0.395567564799597	0.214169015501232	1.84698782815912	0.0647489043888022	0.199718123641548	0.864575601702516	0.892432654992817
MREG	-0.0528839694290409	0.122522921334205	0.666013905256118	21.6168956287042	-0.0991231996243475	0.209543624234825	-0.47304326240566	0.636182314330168	0.802230340657726	0.0612317799021065	0.0613589745485559
PECR	0.212418922396883	0.101795255375942	0.0369128062656628	24.0536698128917	0.273655453236894	0.175468028252204	1.5595744476228	0.118860478809901	0.295489113818674	0.667459033431783	0.687621984300128
TMEM169	-1.41478174215072	0.576343919085506	0.0140981571139077	1.97076916191917	-1.69916409692574	0.858140431433708	-1.98005365402364	0.0476975001000005	0.162748272019811	-3.05075671243205	-2.62668772656597
XRCC5	-0.00119588080291593	0.0329960119974108	0.971088446243351	251.973122970303	-0.0133335496974843	0.066455546778233	-0.200638627532166	0.840981151790104	0.923587937168358	0.179341039067568	0.205484406507584
SMARCAL1	0.0539787612131897	0.0585250096871548	0.356361913974298	73.20805058522	0.0512339347178178	0.105996892828069	0.483353175275817	0.628844989512405	0.79837672168096	0.305417206061833	0.313956892288754
RPL37A-DT	0.4795663033125	0.108325781969042	9.5519763838541e-06	12.4458372227545	0.726299854633003	0.217489224050646	3.33947512941548	0.000839368665261292	0.00970373129542807	1.27790101506832	1.44805835314725
RPL37A	0.329942893142868	0.134647486476683	0.0142689668607291	178.541549104913	0.488627761332363	0.215388332180333	2.26858974386441	0.0232932858874711	0.100205519730555	0.936005800935504	1.04877250525344
IGFBP2	-1.07949761065826	0.405799386901687	0.00780999309777734	2.49625534832949	-1.67124077498835	0.677358518605679	-2.46729129269467	0.0136139558495433	0.0692648358703337	-2.28461965004329	-2.57977692975787
IGFBP5	0.11955645486226	0.205886238219054	0.561448174199734	95.8655142136533	0.18606967598826	0.385223880743058	0.483016981266452	0.629083678914985	0.798502485607094	0.455264743870699	0.540479083143773
DIRC3-AS1	0.130399767764908	0.231047550121872	0.572492156232013	107.545150978887	0.249872440398189	0.385604772418038	0.648001420810476	0.516984031323804	0.719351602222891	0.480042128522988	0.647666849833584
DIRC3	0.451122714910456	0.105504783263767	1.90408691982234e-05	144.341150359651	0.600176284388089	0.210576955439668	2.85015178006999	0.00436983706298911	0.0319152510228357	1.21290632783056	1.23617248979125
TNS1	0.399331457676066	0.086410407691314	3.8127816901398e-06	186.663329321336	0.533489269895238	0.150925889484818	3.53477638406698	0.000408120376649543	0.00568320875146068	1.09456132444984	1.124139222631
TNS1-AS1	0.312934906319454	0.218204703288859	0.151533866959686	3.2771626948253	0.285343295995679	0.424610189843064	0.672012360563325	0.501575827378704	0.708349925461726	0.897141900624938	0.707257399384758
RUFY4	-0.170725327214329	0.178515497146137	0.338889689232502	8.99293895848123	-0.199963142135832	0.309878045226009	-0.64529625514447	0.518735219061375	0.720891023577298	-0.208040229123929	-0.108050741956657
ARPC2	-0.207915810071749	0.0619979007361077	0.000797692107969297	78.9043975264464	-0.323509031512055	0.110605265950196	-2.92489718941345	0.00344570041667965	0.0267486137323783	-0.293021904690772	-0.315606136905701
AAMP	-0.570641963582397	0.171999163601971	0.000907612713977007	29.6071476792481	-0.791536556125893	0.285556122033415	-2.77191240198054	0.0055728031027392	0.0374862303127889	-1.12186503682831	-1.10188594118501
PNKD	-0.570912214741896	0.0777996181513873	2.16421981321109e-13	56.2436617181421	-0.809660648969388	0.13326492155235	-6.07557217261656	1.23546396871132e-09	3.36438410273198e-07	-1.1224825710627	-1.13233416789022
TMBIM1	-0.114678615898448	0.0909469390714567	0.207330534390894	158.590417566258	-0.151328764958885	0.164576466019889	-0.91950428040299	0.357831867778346	0.584106900438183	-0.0799713504300194	-0.026345657198047
CATIP	0.331762137693982	0.303854768250232	0.274901484345244	3.90664500302238	0.487063280889439	0.51689630105842	0.942284322584833	0.346047092456715	0.573546895776969	0.940162844306308	1.04614419962659
SLC11A1	-0.189058615874079	0.231942844894814	0.415010128900674	3.14313206343263	-0.43306426215337	0.434245201911194	-0.997280477129911	0.318628387267358	0.545656679173367	-0.249932494812683	-0.499657417602282
CTDSP1	-0.216120620166861	0.0580215558953963	0.000195444375806824	44.9269911561264	-0.312921713951538	0.109820186279416	-2.84940068445496	0.00438016786055003	0.0319770892832325	-0.311770209526274	-0.297819589017958
USP37	0.0721097413140158	0.0367007479151639	0.0494370374669044	122.993781040779	0.0995524571379533	0.0799295143769465	1.24550308999083	0.212946880395148	0.42634107597843	0.346847188956769	0.395131345400066
CNOT9	0.0700970041158449	0.0684710230094469	0.305954791554051	52.101951053645	0.0791000452289307	0.126188818825934	0.626838779892549	0.530764920398344	0.730216758167923	0.342248007487897	0.360771574687576
PLCD4	-0.68232266821971	0.173084773698049	8.07612006886879e-05	25.6400828451792	-1.00089960867327	0.284353847834309	-3.5199087907419	0.000431695223750259	0.00591074481936109	-1.37705971781565	-1.45361298996508
ZNF142	0.0133143416387142	0.111990965917144	0.905364374162533	22.3450127452681	-0.00215890705082646	0.191545644571405	-0.0112709795916119	0.991007249798107	0.995533456935023	0.212497452246305	0.224257652462199
BCS1L	-0.418921864722583	0.226562593812813	0.0644529507821458	6.8697216553425	-0.564283669895934	0.390894682087174	-1.44356957450266	0.148860088540815	0.340879238712699	-0.775178808856898	-0.720104217868138
RNF25	-0.507655014697915	0.17529484908246	0.00377944624255241	8.6194283765364	-0.693153372404759	0.31771182670897	-2.18170465854172	0.0291313368946228	0.116820078099175	-0.977937449881732	-0.936603545658261
STK36	0.155936134795037	0.0678824022834041	0.0216101518026578	42.1580402589683	0.190842443263697	0.124658151585765	1.53092630394408	0.125787607439603	0.306753687737573	0.538393703748027	0.548497266523688
TTLL4	-0.0201892982703966	0.0444097183833146	0.649386660353577	87.1110486788645	-0.045869300592071	0.0882476629853114	-0.51977921046709	0.603217470925175	0.779453109225902	0.135940353808515	0.150824792488978
CYP27A1	-0.011646284078669	0.057704218008147	0.840051771461124	139.799626083054	-0.0302954930386464	0.100162089226949	-0.302464667744723	0.762297863891185	0.879847137920804	0.155461467938376	0.176988574982527
ENSG00000286154	-0.247277318474281	0.167270837466655	0.139326155034669	8.64368645325733	-0.351946419591968	0.295002012848492	-1.1930305701769	0.232857400806769	0.451146422161596	-0.382964456652509	-0.363380557762974
ENSG00000272555	-0.192391652298393	0.231197179673692	0.405322038328094	2.62872686590277	-0.439786897247032	0.403681538632408	-1.08944020263335	0.275959810897398	0.50173447602329	-0.257548610504148	-0.510951352099077
NHEJ1	-0.0280167412790051	0.143717709685781	0.845437680815756	13.5916771027217	-0.0633526903915797	0.264171051740701	-0.239816929122741	0.810472182349031	0.906050033941372	0.118054347196938	0.121452938085674
CNPPD1	-0.525476321260977	0.111973545906948	2.69410142199987e-06	16.2241557129968	-0.839168345409849	0.232328600079629	-3.6119889893979	0.000303857470689594	0.00459293283449399	-1.01865981690035	-1.1819066920726
RETREG2	-0.492397342789669	0.117779967896818	2.90671342839057e-05	34.9111630016415	-0.677832628165406	0.22663855276275	-2.99080902124792	0.00278239446480072	0.0228505310857449	-0.943073086087829	-0.910864906051816
ZFAND2B	-0.143865186241281	0.098162325752989	0.142761507778492	24.8706923733051	-0.180444486622953	0.18787661545129	-0.960441437533437	0.336833091495478	0.565154867256374	-0.146663779815584	-0.0752596691471583
ABCB6	-0.253640536217492	0.0809934143959829	0.00173845165079348	39.1577016327227	-0.374494315995235	0.152634199286058	-2.45354132787358	0.0141457283630662	0.0711892390134242	-0.397504652537783	-0.401260713605301
ATG9A	-0.0920714761858667	0.0794889492660158	0.246744575944421	37.7463395126304	-0.103782076549331	0.159646589434588	-0.65007387202502	0.515644505512902	0.71883656279418	-0.0283131716450246	0.0535321253909986
ANKZF1	-0.303688017894521	0.108974403351796	0.0053234108486783	48.2373204418328	-0.447074785708978	0.171973872746859	-2.59966690618789	0.00933142877273667	0.0536135271349867	-0.511865062084504	-0.52319490448031
GLB1L	-0.270579643968578	0.1426382659964	0.0578327003574679	7.16741005544378	-0.315562198853738	0.281480293988471	-1.12108096230233	0.262253401474646	0.485589684714235	-0.436211161534005	-0.302255567337432
STK16	-0.447421884862617	0.150316636797846	0.0029153115297486	11.913766557792	-0.636510959766787	0.281434029180427	-2.2616702096061	0.0237177866173636	0.101370789040232	-0.84030244477403	-0.841445071464593
TUBA4A	-5.65548816062887	1.71662274427525	0.00098581714482981	4.14269433723894	-2.8796163931611	1.01721831149835	-2.83087353089375	0.00464210721589513	0.0332248608243208	-12.7409330516576	-4.60983134875103
DNAJB2	-0.589990775487493	0.121447378573996	1.18580316486495e-06	73.9416206046346	-0.876629853771456	0.224816147880769	-3.89931889695208	9.64636574373118e-05	0.00195454857055895	-1.1660778119683	-1.24484151088881
DNPEP	0.0405790955216656	0.055466212390822	0.464412588230865	40.2700564342616	0.0230007007187454	0.114006122471644	0.201749697473187	0.840112408395636	0.922939356642672	0.274798457526976	0.266525447479437
DNPEP-AS1	0.441511115336502	0.248700911037295	0.0758534166115485	2.44572699783998	0.410635882576709	0.394869549938378	1.03992795251189	0.298373374747389	0.525499806710421	1.19094345523749	0.917747221614473
SPEG	0.0147699711510669	0.0725075298804818	0.838585923282169	89.5966996078178	0.00207019176535964	0.120185922092916	0.0172249106160634	0.98625718933796	0.99291287719512	0.215823621348183	0.231362480307981
GMPPA	-0.0733635117122717	0.117338624896696	0.531820767737059	18.8356866307597	-0.101829260829706	0.209780709366594	-0.485408125166352	0.627386869899843	0.797410663802171	0.014435242606712	0.056812828941687
CHPF	-0.109623427827404	0.0582413173018655	0.0598050896207405	37.6648282541269	-0.144294041573498	0.146525303845342	-0.98477217099513	0.324735993133407	0.55165832805532	-0.0684200523672928	-0.0145274186634976
TMEM198	-0.325388188847013	0.143753882178982	0.0236043378345392	6.80013919469768	-0.509594287442694	0.309836630292857	-1.64471930565804	0.100027709686106	0.264990022757076	-0.561450782568416	-0.628226807523588
OBSL1	-0.21625172927994	0.0823278139902954	0.00862134309491149	70.7411369772741	-0.318584628536199	0.133229272024867	-2.39125098932263	0.0167910697514768	0.080308779664437	-0.312069798863531	-0.307333207634622
ENSG00000269068	0.000364086199947224	0.210749595418577	0.998621593495056	3.0618827776275	-0.0427613802949454	0.369123564197736	-0.115845707081541	0.90777482533731	0.956209547705955	0.182905623325334	0.156046055843
INHA	-0.168853136873232	0.141468716588451	0.232645327422986	12.1767317868099	-0.241325875552529	0.23933013219897	-1.00833887206438	0.313291807704861	0.540510282882602	-0.203762202598259	-0.177539565209458
STK11IP	-0.105394554696012	0.0824361583342491	0.201073499941421	25.5979600780235	-0.187128465803151	0.163312974020536	-1.14582731057007	0.251866612525747	0.473647707139348	-0.0587569155415853	-0.086488662240992
SLC4A3	-0.232137291523133	0.119574696931017	0.0522148719420658	31.3286949808471	-0.352728165635038	0.207889284464921	-1.69671162485798	0.0897511938054098	0.246837364688299	-0.348368916084553	-0.364693880363494
EPHA4	0.0457178199067754	0.160688504967008	0.776017982051454	99.1269189906254	0.10650923795535	0.248368683278366	0.428835216056514	0.668043148745155	0.824841106656813	0.286540639261938	0.406818641492385
FARSB	-0.00647352117793027	0.0779049752757862	0.933775927448118	65.4802585060125	-0.029816273877798	0.131034893080273	-0.227544535481342	0.820000342998997	0.911253134116518	0.167281428983251	0.177793656581755
MOGAT1	-0.00816422395764673	0.0759634147480521	0.914411573171473	34.3775822285493	-0.0397514960860574	0.140034214434731	-0.28386988313192	0.776510097241707	0.887233248636611	0.16341810847578	0.161102619917133
ACSL3	-0.14982703881963	0.0766323933995216	0.0505665770896428	501.419287339811	-0.190777329525661	0.13272730481483	-1.43736309414116	0.150614849616222	0.343705842814791	-0.160286840950149	-0.09261870310973
KCNE4	0.268491287082449	0.20190405244046	0.183585354231206	60.1061275473909	0.33630453893514	0.312614020552149	1.0757820085649	0.282024760429436	0.508130307700841	0.795586531056458	0.792871586621567
SCG2	-1.95032287260906	0.678616057400069	0.00405346173901209	12.6729628018257	-2.47174006263367	0.960909476429104	-2.57229231604527	0.0101027550201151	0.0564569593241351	-4.27448867568166	-3.92460472324032
AP1S3	0.419207893631249	0.103112581296619	4.79222311505729e-05	60.9649072538871	0.58496621972422	0.176367472112149	3.31674663541274	0.000910721648491882	0.0103335585988933	1.13997974072167	1.21061979034937
WDFY1	0.19254499213451	0.048036871031596	6.11638577695182e-05	100.408951040532	0.26862329812646	0.0944492274363736	2.84410265089166	0.0044536696999675	0.0322938112310408	0.62204634276385	0.679168032924939
MRPL44	-1.1822461939589	0.230154070571009	2.79515738182165e-07	6.79291428163769	-1.85523894128262	0.388849508851131	-4.77109755587447	1.8322476540985e-06	9.82313773553558e-05	-2.51940409219435	-2.88889131849168
SERPINE2	0.0405354342324919	0.0537912356277499	0.451107767677479	832.003941353888	0.0937832544139291	0.106980232395321	0.876640967345956	0.380681680071089	0.605271483459491	0.27469868981152	0.385439164171118
CUL3	0.0308790174506926	0.0342764454856166	0.367651300150698	309.338541109401	0.048897047429329	0.0713160113291853	0.68563912251944	0.492940704584988	0.701429018709099	0.252633408184627	0.310030953784749
DOCK10	0.565023004678967	0.308777906624836	0.0672695854293645	6.40015582711992	0.848525451129021	0.508394619164512	1.66902917368298	0.095111598267531	0.256723502183411	1.47317284572402	1.65339567421636
IRS1	-0.312909302013251	0.166293148282592	0.059880448435243	24.6221702707032	-0.448240255675119	0.29232437713329	-1.53336598223807	0.125185705499103	0.305546445232979	-0.532936048935949	-0.525152877993998
ENSG00000272622	-0.0880610378263966	0.15090094301165	0.559510654419174	5.39904957367786	-0.0458967817574656	0.308097869232105	-0.148968189464787	0.881578733973768	0.944277187992194	-0.0191491666265386	0.150778624509081
RHBDD1	0.14873564991262	0.0490008434391163	0.00240241419970341	300.889810292489	0.203092841816024	0.0850429250013299	2.38812154935696	0.0169347398486571	0.080770752528096	0.521940320430916	0.569077767604292
COL4A3	-0.178131745001564	0.197470838927329	0.367021767836911	5.13047305764666	-0.141567276675189	0.382222662468614	-0.370379076323906	0.711100061717857	0.851572850679293	-0.224964177003829	-0.00994649113722208
MFF-DT	0.370614241723398	0.0939495924424443	7.9859906626475e-05	26.014076521296	0.497517419816685	0.175756177200177	2.83072508598113	0.00464426204242141	0.0332264218514519	1.02894138779484	1.06370700924213
MFF	-0.429731155036177	0.0796261804592724	6.78181802428476e-08	138.914699520671	-0.631997810338516	0.132986608313819	-4.75234174592332	2.0107413739444e-06	0.00010416086370507	-0.799878450592108	-0.833863042497233
AGFG1	-0.0081678941887139	0.0519571131486637	0.875083648622857	151.673589000677	-0.0417829129283635	0.087077598059599	-0.479835386591231	0.631344448499283	0.799656357213267	0.163409721857434	0.157689867561391
SLC19A3	0.4507647831332	0.133157537307626	0.000711266284797796	13.6755394230563	0.594347831692354	0.237745320726417	2.49993492984997	0.0124216119753889	0.064824090504348	1.21208844003151	1.22638076942473
PID1	-0.125798791704278	0.112760786848906	0.264582538652117	176.194095181688	-0.166620022093267	0.181055383172733	-0.920271019692938	0.357431149419305	0.583865837592479	-0.105381377403864	-0.0520347588736942
DNER	0.362100330633681	0.103525049385506	0.000469275687861512	398.680759128723	0.50294113122694	0.166930537849868	3.01287671929308	0.00258784020934132	0.0217739022223932	1.00948677536604	1.0728187698157
TRIP12	-0.0654349665350682	0.0379355130567011	0.0845454952835066	342.608452714352	-0.108363104786583	0.0664140332758598	-1.63162963370229	0.102757531641175	0.269310756620227	0.0325522715398749	0.04583606095813
FBXO36	0.239377408577492	0.0744902647881208	0.00131109760893505	50.4763672493672	0.323503686609337	0.128207261910142	2.52328676074586	0.0116263549212191	0.0621182637896091	0.729060205300319	0.771366330772256
SLC16A14	-1.19101817608611	0.559652851225489	0.0333256913932765	5.07349360622719	-1.3688397026385	0.771256838404642	-1.77481694096868	0.0759281181692227	0.221298593434105	-2.53944840681296	-2.07174728731905
ENSG00000225963	0.0316934219759012	0.101376059209013	0.754560099804777	14.0007902086292	-0.00651774976489615	0.216222006940388	-0.0301437853487924	0.975952380923857	0.988197258290877	0.254494353669169	0.216934856652421
SP110	0.052894118201812	0.0712006867530111	0.457549640932196	98.3540489999052	0.0642617725828833	0.125462180835962	0.512200347185927	0.608510800149224	0.783695765134756	0.302938755301941	0.335843480722155
SP140	-0.00925224221829518	0.10846140461245	0.932019341003773	25.961335975412	-0.00379757239136714	0.19661761059449	-0.0193145078911541	0.984590210464316	0.992405821890468	0.160931945142227	0.221504717227669
SP140L	0.0676352942071949	0.190274863154396	0.722244252907795	7.51536419215549	0.0936192264623844	0.330971347330677	0.282862027838466	0.777282603690207	0.887642970705531	0.336622906205974	0.385163599468501
SP100	0.173954021668923	0.158388382843471	0.272084368548688	6.68698457318206	0.233838085240163	0.335744403458668	0.696476494712292	0.48613047255002	0.695579909276781	0.579565264294494	0.620729353698502
CAB39	-0.0495357189298922	0.0645041852881441	0.442519378963987	128.804931808695	-0.0910965917467092	0.107373537210965	-0.848408221550203	0.396210665538229	0.617888389962172	0.0688826603363845	0.074843565388087
ITM2C	-0.409494479190554	0.0723915235516241	1.54344067161336e-08	434.886811950866	-0.54106729824988	0.123135344707755	-4.39408603219516	1.11239759160285e-05	0.000383067251780835	-0.753636872394339	-0.681101032811882
GCSIR	0.396844576202152	0.199076208029086	0.0462143316353659	3.64616959612688	0.477030676324795	0.363604898781391	1.31194788058012	0.189537720646218	0.39762363224908	1.08887870517868	1.02928956194261
SPATA3	0.360393956616508	0.243627625747511	0.139064966913915	3.18023999219706	0.306364589697452	0.499552044852934	0.613278622025547	0.539692126324185	0.73627512112412	1.00558764548168	0.742572883684886
C2orf72	0.215115405541498	0.1052238477322	0.0409180144309257	319.490186414783	0.308799361622868	0.15967270454143	1.93395209600614	0.0531190179653779	0.175150849935426	0.673620600536079	0.746663267032662
ENSG00000261829	0.6801944162896	0.137508238805792	7.55317628631102e-07	17.1531725413428	1.00485862120537	0.263462545603094	3.81404733984156	0.000136709262949649	0.00252163325958086	1.73634392563695	1.91603324979787
PSMD1	-0.0318238799594768	0.0567981118697816	0.575276053588757	284.685198815081	-0.0417638567203602	0.106794510253469	-0.391067449265292	0.695747380266889	0.840880589731442	0.109354889719546	0.157721881728745
HTR2B	0.843809664913421	0.227976613015285	0.000214498331461235	3.94952530141527	1.2720864360297	0.421225072532619	3.01996846574509	0.00252801004791095	0.0214938365670204	2.11021102571317	2.36497230335337
ARMC9	0.0896080678610608	0.0891334340411874	0.314740390114904	90.0297739386664	0.11513972856544	0.158528974890624	0.726300845917161	0.467654360899957	0.68096063619077	0.386831534287392	0.421317747016863
NCL	-0.931884960659814	0.179948831093207	2.23544286601352e-07	13.6386415119341	-1.3740492150135	0.310284724602527	-4.42834953210685	9.49569284573808e-06	0.000340100431026059	-1.94731909979707	-2.08049919645941
LINC00471	-0.154358290354717	0.179759483269971	0.390509666671223	3.68561746259775	-0.268397382542324	0.375037789179518	-0.715654236149124	0.4742048753067	0.68620824954536	-0.170640923991846	-0.22301932462114
PTMA	-0.182556159319031	0.232787015474106	0.432911218036274	64.7709602740586	-0.249176296796541	0.347962398591905	-0.71610121612243	0.47392885291961	0.686031128824836	-0.235074132917597	-0.190728164927702
PDE6D	0.0695071756151749	0.0546982716575441	0.203821850685984	65.9644725723054	0.126466032308182	0.122174612771792	1.03512529681109	0.300610400083359	0.527922205326042	0.340900226807657	0.440345781527009
COPS7B	0.0288101702445227	0.063225718838242	0.648626081517819	81.3064449675299	0.0254661240375513	0.109177539694441	0.233254239918065	0.815563989823365	0.908807207859481	0.247906013201719	0.27066732474654
ENSG00000261096	-0.387902920174041	0.183183030445509	0.0342114870673814	7.48602312199864	-0.512685588747453	0.319230412795126	-1.60600484226571	0.108272846026176	0.278806177247107	-0.704299334337676	-0.633420151199005
DIS3L2	0.0359900959917609	0.0372051472961833	0.333373169467622	229.204870603899	0.0351043538252718	0.06319227376246	0.555516548703869	0.578541394080962	0.762153923122326	0.264312418108723	0.286859418229377
ENSG00000227033	0.0424745235486006	0.222346559287402	0.848503286209442	11.6909248635625	0.0813344290260013	0.347846128207086	0.2338230108963	0.815122384590699	0.908540636325463	0.27912958305344	0.364525308735792
TIGD1	0.155412204212362	0.107188973304658	0.147089238782921	11.3012581482165	0.18222028622897	0.204774887009029	0.889856607372639	0.373542886347404	0.597529301461638	0.537196502330471	0.534012161291204
EIF4E2	0.0545613694609424	0.135821782385889	0.687895289687419	39.1529987813263	0.0565197907429894	0.222977079570236	0.25347802945453	0.79989883686672	0.900227266156222	0.30674848818804	0.322837057711396
EFHD1	0.112006084589708	0.112501893203487	0.319447992459839	167.607304394331	0.159018729488332	0.184359450107314	0.862547210874017	0.388386465233428	0.612085792453632	0.43801185905682	0.495033865072288
GIGYF2	0.0428390629303755	0.0205522607176792	0.037124104341434	412.344436766159	0.0584274498765685	0.0579190051635017	1.00877854706985	0.313080851797406	0.540309334416687	0.279962569481503	0.326041898818594
KCNJ13	0.0546551179833305	0.199753563657187	0.784382249680199	4.788739144268	-0.0384808410725094	0.399514992436231	-0.0963188911581374	0.923267307867656	0.965533308977598	0.306962707146826	0.16323730286379
SNORC	0.120043459962232	0.15870290681813	0.44940721279493	124.884604428721	0.151259015276451	0.237718586984585	0.636294440393336	0.524584527944074	0.725144803916568	0.456377569148173	0.481997651920476
ATG16L1	-0.127929318640638	0.150572757501655	0.395537524972357	20.2038117270338	-0.224618764568447	0.244811511791698	-0.917517166266134	0.358871701742871	0.585080577316421	-0.110249712929012	-0.149471848539429
DGKD	0.0217129505297396	0.0867221620682714	0.802298349085232	85.679501909555	0.0277015541486195	0.157525828974713	0.175854044564757	0.860408609739011	0.933981295826519	0.231688594741717	0.274422816587882
USP40	0.0907883152624984	0.0350897710043673	0.00967269260150883	304.431469340558	0.111764528728104	0.0562325381848838	1.98754195232375	0.0468623716892527	0.160762017336696	0.389528444734672	0.415647457711348
ARL4C	-1.48659799487744	0.239542489100624	5.43540632644769e-10	21.1448125525511	-2.08358250384322	0.382807487804461	-5.44289902946599	5.24203633182697e-08	5.69192248790022e-06	-3.21485959630819	-3.27250536304328
ENSG00000235726	-0.184533261736648	0.189368934450219	0.329826068185726	5.71826371251036	-0.260471568400203	0.3531740153222	-0.737516230242973	0.460808476897481	0.674714536967926	-0.239591887550159	-0.209704065870998
SH3BP4	-0.0803458016059819	0.143096824230707	0.574471328830722	19.0575632839133	-0.119258544103615	0.270213064878106	-0.441350029308957	0.658959612559041	0.819329693655813	-0.0015195568169947	0.0275318727572289
AGAP1	-0.0382621187552695	0.0849645977271183	0.652472413203664	260.348268180155	-0.0978119614437957	0.143379050397498	-0.682191444096092	0.495117904068025	0.703107587301633	0.0946432678601709	0.0635618366576134
IQCA1	-0.0438626099553406	0.0968487427605788	0.650622131260426	606.237650234908	-0.0806060858526338	0.157915327291273	-0.51043864604705	0.609744187880505	0.784459789072212	0.0818459312941454	0.0924674710077194
ACKR3	-0.397540793126503	0.0650956926286585	1.0150758255397e-09	88.7114848368387	-0.553699585362613	0.127244565343428	-4.3514595996159	1.35234242435434e-05	0.000444922786490787	-0.726322242605378	-0.702323101421618
COPS8-DT	0.239555917555646	0.0781537508507123	0.00217533412810387	72.3688253276393	0.297891431134084	0.129736231931893	2.29613136359985	0.0216683715004098	0.0952284591417485	0.729468105141938	0.728338093835017
COPS8	-0.508195185938312	0.152844324738046	0.000884438390501301	29.884331404983	-0.737198898974478	0.258465621445912	-2.85221258769514	0.00434160542617198	0.0317496089903694	-0.979171761823254	-1.01059942451003
LRRFIP1	-0.335193726650346	0.0977137296599406	0.000602770547936405	121.977602838372	-0.502011242572739	0.168628609978496	-2.97702295379626	0.00291062217656855	0.0236769246378426	-0.583856811432195	-0.615487396436368
RAMP1	-0.00674514500423624	0.0472299804124125	0.886436367964158	224.161400461187	-0.00490340407070666	0.0930151916134841	-0.052716163732504	0.957958060136851	0.980688032972054	0.166660758152709	0.219646935215565
ENSG00000288857	0.459902214910437	0.130904496079171	0.000442635383038433	11.1503788926805	0.595171777877566	0.253542753159038	2.34742176797393	0.0189038425027739	0.0865992849072334	1.23296782107597	1.22776498768364
UBE2F	0.0438604679044565	0.0412256771658769	0.287368838246214	72.7588174239406	0.0675518564260047	0.0974854191808359	0.692943180566272	0.488345209816845	0.697132574543318	0.282296518907825	0.341370776328041
SCLY	0.00666961503749608	0.0637005049598471	0.916611717247758	63.6604955623701	-0.0102341714386406	0.115900012797136	-0.0883017282884501	0.929636865347841	0.968754541777308	0.19731399785503	0.210691319354776
ILKAP	-0.0267971757776422	0.0549201169758983	0.625599384114506	124.916031183859	-0.0435280307829052	0.098273619044855	-0.442926913712597	0.657818599685079	0.818682328342199	0.12084110100615	0.154758093567446
LINC02610	0.0461995764862236	0.429358385602339	0.914311862209748	2.10763234755833	0.0331212843662968	0.699053687979882	0.0473801725615816	0.96221023127437	0.98236168029707	0.287641471469302	0.283527888812679
ENSG00000225057	0.234522841001791	0.207460923930359	0.258289417499548	3.62541610441103	0.243016144836245	0.391291017277507	0.621062416732904	0.534558556289603	0.732791577443422	0.717967332741575	0.636148367588391
HES6	-0.471735191822903	0.165853990780757	0.00445119104496626	96.4703097712717	-0.630238964877734	0.240510757249612	-2.62041902859108	0.00878217828630886	0.051455190721655	-0.895859280967239	-0.830908206313607
PER2	0.0132348798181987	0.0971014966064959	0.89158456487886	82.0212782992391	0.0390554903404053	0.172891706597595	0.225895684119232	0.821282554647259	0.912087228607482	0.212315878947649	0.293497273232377
TRAF3IP1	0.181909405156262	0.0406867390203054	7.78636921702606e-06	82.10045171205	0.258709198555562	0.0835553981245915	3.09625953992577	0.00195978741991441	0.0180666915508069	0.597743619792667	0.662512482000572
ASB1	-0.26098369161591	0.111184801373274	0.0189102014815038	18.2294352345776	-0.388987951249967	0.203932785364415	-1.9074321500335	0.0564646494374493	0.182499533863768	-0.414284043439957	-0.425609821493323
LINC01937	0.593919796336235	0.300956214758491	0.0484451652022951	19.5914891175934	0.853383100488223	0.451982574038294	1.88808850054454	0.0590140703823161	0.187489887310929	1.53920311973136	1.66155645832956
HDAC4	0.00550213396161373	0.0620090215536595	0.929295548250658	256.348639795284	-0.0161108494025387	0.112108991877	-0.143707022361014	0.885731825721233	0.945867463212733	0.194646258949853	0.200818581201013
ENSG00000286307	0.535201385315314	0.170171341016189	0.00166045073542108	6.25204659566456	0.764076954193348	0.308820245015666	2.47418026028245	0.0133542297498223	0.0682469960047516	1.40502930504035	1.51152336083682
HDAC4-AS1	-0.203248762407496	0.126092686393503	0.106983769160686	12.7249465463122	-0.303176758644343	0.24671449277846	-1.22885670488999	0.219125536605224	0.434609938179652	-0.282357522300819	-0.281448198130267
NDUFA10	-0.106316915930256	0.0607714398100795	0.080212353405538	98.3729996361489	-0.174803727834372	0.106472749859151	-1.641769636509	0.100637753852235	0.265785299428717	-0.0608645462347524	-0.0657832719631846
COPS9	-0.355294618754346	0.184827463702791	0.0545674857060759	70.4029271586312	-0.479102379141761	0.291100862588844	-1.64582947257856	0.0997988725649605	0.264628973373178	-0.629788118587716	-0.577000820952089
OTOS	0.0825532839918171	0.199140086964621	0.678472236195767	4.28421907784446	0.171322584771785	0.361682733946122	0.473681955736671	0.635726722648542	0.801950562776352	0.370711083357278	0.515704172725961
GPC1	-0.0422128308148352	0.065605057518192	0.51993949961012	120.68262134275	-0.00599723426842556	0.122444619704316	-0.0489791571316724	0.960935906199895	0.981786817353752	0.0856157397210184	0.21780931552752
ANKMY1	-0.128078668600175	0.0721855055780116	0.0760137099349275	68.0351347929453	-0.224828740343834	0.13590500766584	-1.65430799206927	0.0980649499613301	0.261771010041478	-0.110590983297992	-0.149824604954152
DUSP28	-0.282794155304447	0.181238354333101	0.118678641339198	6.07810790910608	-0.479074263430082	0.342718566269449	-1.39786492644647	0.162153632791628	0.360164127935418	-0.464121787043543	-0.576953586943162
RNPEPL1	-0.296253479314825	0.0695591387926526	2.05328850514629e-05	27.0467444062976	-0.46460932726395	0.133860176161374	-3.4708554895658	0.000518803120714388	0.00678915815329981	-0.494876857118433	-0.552652693129272
CAPN10-DT	0.0887133017594706	0.114785638974177	0.43960486416592	10.6427956388212	0.155424080249671	0.223660272089704	0.694911433297975	0.487110807102505	0.696263180030681	0.384786959527632	0.488994903790773
CAPN10	-0.165809014273502	0.0842045055509862	0.0489389877803811	34.4373702265835	-0.229819488867084	0.149769274180941	-1.53449023589066	0.12490909353533	0.305139564657907	-0.196806266044605	-0.158208993832362
GPR35	0.0105849884509274	0.128131156373144	0.934161192711589	16.543112867532	0.0562278715958028	0.233806219888482	0.240489203506313	0.809951032067679	0.905927406355662	0.206260775836346	0.322346637559067
KIF1A	-0.0671103225959714	0.0548089338710654	0.220785794976093	172.788704563439	-0.0853907307487875	0.0957304822009894	-0.891991022979565	0.372397744086314	0.596754688730132	0.0287240188717809	0.084429333388361
SNED1	0.142082098703292	0.104298002911423	0.173112515379086	414.13942388328	0.149824948329811	0.201924857018173	0.741983679187783	0.45809722410549	0.672354426269329	0.506736701472641	0.479588439173731
SNED1-AS1	0.100548065540819	0.0939872599042993	0.284706971686631	53.3265340262272	0.100386192274868	0.172284730000324	0.58267608670066	0.560111374219985	0.750005552528435	0.411829847352793	0.396532008963209
MTERF4	-0.0144401751730709	0.0471161392134344	0.759238868840173	102.334154685289	-0.0333817273049053	0.0896114696244697	-0.372516235307784	0.70950852637908	0.850536789822848	0.149077319943745	0.1718037438621
ENSG00000289253	-0.167528072340301	0.243398136087713	0.49127129197455	2.69999218494248	-0.284119382099716	0.453374932399419	-0.626676425615455	0.530871359919086	0.730230714328746	-0.200734379467422	-0.249432067643177
PASK	0.200115270382663	0.137404545950744	0.145283503858843	6.82956097873623	0.211035828439987	0.256638299118454	0.822308397323743	0.410901398694641	0.630648399589138	0.639344718063297	0.582421875887744
PPP1R7	-0.0160897817430932	0.112169905097415	0.885941774985798	44.6681670422508	0.00033477165506813	0.193744169870912	0.00172790569796852	0.998621331407107	0.999145480936626	0.145307905847025	0.228446998390997
ANO7	0.536324557352574	0.141049861465088	0.000143315209452633	12.87999870879	0.767989341097364	0.243820611736666	3.14981303519498	0.00163374978934915	0.0158712408754666	1.40759579609781	1.5180961170261
HDLBP	0.0150004342818028	0.0561500912033273	0.789354529736981	127.330046014096	0.00345526968845517	0.0981347546107238	0.0352094393282112	0.971912735403966	0.986263245189821	0.21635023841528	0.233689392168948
SEPTIN2	0.0419298058979554	0.0426410602674361	0.325449986902154	248.49217463629	0.0593341516690044	0.0755816632451459	0.785033685704382	0.43243381853631	0.649862875859227	0.277884882390635	0.327565145359455
FARP2	0.0820628688357248	0.0502252997578136	0.102280888567367	77.363191194459	0.0756005939037534	0.0952829103424962	0.793432879327528	0.427525660845169	0.645029481792254	0.369590465971161	0.354892544591396
STK25	-0.179196192187083	0.0621479494066581	0.00393431755101369	49.5162960805264	-0.254857339041985	0.119008348456659	-2.14150807356848	0.0322330881133756	0.125451646931278	-0.227396479529306	-0.200272237765161
THAP4	-0.0180349680846842	0.0656014743299748	0.783379917481555	50.5702613550564	-0.025592575103226	0.130327923802682	-0.19637061925404	0.844320090979351	0.925687339010848	0.140863080668716	0.184889412431895
ATG4B	0.038339585589528	0.0616440341727514	0.533973908299753	135.105758158996	0.0523787794137249	0.104128722521955	0.503019514166045	0.614950552360447	0.788732930345083	0.269681091688751	0.315880215632121
DTYMK	-0.294805042974083	0.101492451312231	0.00367606189617641	14.9825562757082	-0.551093982405948	0.219141020152583	-2.5147915347945	0.0119102785358557	0.0629684864595193	-0.491567124688767	-0.697945724290889
ING5	0.19717252585819	0.0734506201270832	0.00726551413357616	80.3761740738556	0.266147309600904	0.124365547824771	2.14004050362808	0.032351493581119	0.125811005122332	0.632620434288504	0.675008406255807
D2HGDH	-0.0367768284493058	0.0897407947093325	0.681944076227406	93.3014914355591	-0.0547509711226141	0.15658664884842	-0.349652869674824	0.726599228077151	0.860582420220338	0.0980372130097377	0.135903708152773
GAL3ST2	0.766675563111206	0.299259438418421	0.010409847547793	2.9072666161804	0.809582837881143	0.525603644263137	1.5402915233134	0.123489309086506	0.303063950642178	1.93395665333446	1.58797261956176
NEU4	0.165857567746057	0.294228727027455	0.572956387266196	6.52224761561086	0.349935476899157	0.46108430311126	0.758940338107145	0.447888247278642	0.664128847909454	0.561064557456331	0.815771374926397
LINC01237	0.0440801816833153	0.0836250553020259	0.598112396756178	58.5672304192189	0.0729287661992499	0.152314478712185	0.478803898459691	0.632078143036215	0.800054052082729	0.282798573294807	0.350403910795128
LINC01238	-0.128007989110526	0.172072372241734	0.456925191583171	5.70321349026445	-0.300558539044084	0.353787256832851	-0.849545972160565	0.395577560706004	0.617237710911523	-0.11042947796122	-0.277049625211824
ENSG00000291147	0.0269690925871747	0.0950104005666819	0.776522186276482	38.6666622035703	0.0152376926224641	0.153161503957692	0.0994877448230939	0.920751017839443	0.964388275354308	0.243699080348227	0.253483700647135
CHL1-AS2	0.28893518245317	0.182795730461824	0.113959199148777	76.1853749747065	0.401512364027667	0.288641446174988	1.39104196347551	0.16421270213373	0.363272768981379	0.84230161379356	0.902419835933474
CHL1	-0.0144349073635663	0.107179365328218	0.89286495730584	584.792316053623	-0.0307765253079271	0.168287658584634	-0.182880465310231	0.854891810817916	0.932054386722863	0.149089357089915	0.176180447386069
CHL1-AS1	0.600020930640821	0.244242657656861	0.0140235717410624	5.68921422820176	0.826650399443057	0.413614831995306	1.99859950731273	0.04565170374584	0.157712571378097	1.55314444493678	1.61664588824505
LINC01266	0.0884870625342254	0.143848263939014	0.538461159461004	198.727625847243	0.121415281812145	0.223823462364997	0.542460028672724	0.587501636145815	0.769621826308253	0.384269994246112	0.431860590159762
CNTN6	-0.0391565338280615	0.376478075048903	0.917163416871292	19.9153860069586	-0.234147954633483	0.523859712100007	-0.446966905881823	0.6548989548434	0.816410875548131	0.0925994952146393	-0.165480756787846
TRNT1	-0.269798722155127	0.12917879628359	0.0367466129397145	38.4134437522902	-0.418105971682663	0.209323351125634	-1.997416769005	0.0457799276760889	0.158028257386515	-0.434426725326275	-0.474527695342113
CRBN	-0.245762667580997	0.109736805263271	0.0251192011660846	82.0511865925481	-0.386117630668176	0.183094023757512	-2.10884890038545	0.0349576261356743	0.13176586958653	-0.37950342143811	-0.420787722393207
ENSG00000223727	0.163096911010399	0.0968313319684327	0.0921159286682744	102.484106224185	0.279291234644305	0.171193550484262	1.63143549423598	0.102798460532196	0.26937687320763	0.554756351242377	0.697090019552191
SUMF1	0.0734273262204495	0.06496726684745	0.258383392456978	451.835911309465	0.0953196781016299	0.113224958145111	0.841861014242693	0.399865754633826	0.621273038081681	0.349857920855024	0.38802033483507
LRRN1	0.234100416615695	0.0763173965383174	0.00215887720326719	160.402195189199	0.341357922258404	0.118665623041081	2.87663700328972	0.00401937671744696	0.0300071483744647	0.717002076865	0.801361201102346
ENSG00000287720	0.0840531196863353	0.110029063773639	0.444916449390973	99.6354940127449	0.0699554345195068	0.187518917167674	0.373058012365518	0.709105267755811	0.85037117109036	0.374138265275936	0.345408754467229
SETMAR	0.0590999727560119	0.0985736267369057	0.548805130938955	20.4279292269719	0.0001834555501889	0.190159683437372	0.000964744718084892	0.99923024520373	0.999521548989283	0.317119370282443	0.228192789415944
ITPR1	-1.05967851141075	0.357495692108313	0.00303499174669	37.1693330523923	-1.55200965954586	0.579519692346202	-2.67809649964181	0.0074041883059523	0.0457812653039034	-2.23933225034117	-2.37947029567374
ENSG00000235978	0.193637151378651	0.0706858890855851	0.00615508354565191	64.6735779277869	0.213116025593013	0.131612989283364	1.61926286116162	0.10539071785653	0.273910491674994	0.624541968403043	0.58591657849459
BHLHE40-AS1	-0.0982867382728368	0.124796802237623	0.430945826793195	20.0440760178296	-0.139814965707061	0.222095696588195	-0.629525775847438	0.52900489929007	0.728847418263768	-0.0425152831976694	-0.00700263281138212
BHLHE40	0.160063951978283	0.108432796947892	0.139901453627266	159.646805085663	0.207963324822977	0.178439735489759	1.16545411957816	0.243835221519621	0.464185204215559	0.547825923867639	0.577260112069209
ARL8B	-0.0955813949845907	0.0490521727573449	0.0513472784159962	178.460095181527	-0.153193622006462	0.100146510933257	-1.5296950495715	0.126092229570135	0.307044240588192	-0.0363334703263476	-0.0294785913894432
ENSG00000233912	-0.0843979858919598	0.104943107249732	0.421266407781983	48.7183173212173	-0.124300769629709	0.161957636250915	-0.767489403445817	0.442790591074327	0.659194494675111	-0.0107789528739978	0.0190610032222364
EDEM1	0.0755276892636056	0.0748520543900414	0.312962035494553	42.9657842651029	0.0735190164700941	0.141548888510482	0.519389570937182	0.603489102515979	0.779509859027315	0.354657330730674	0.35139552313207
ENSG00000229642	0.331956385429928	0.372662995012524	0.3730534805919	5.26800640907698	0.356512983942073	0.636471817082225	0.56013946631044	0.575384312617437	0.759797819216806	0.940606707811364	0.826821496293976
GRM7	-0.619078289893192	0.483407907036689	0.200315209109831	42.8175087418285	-0.857819526163751	0.773368887898852	-1.10919839107356	0.267344606543326	0.491885310866469	-1.23254389474942	-1.21324041921794
GRM7-AS1	0.115822536985252	0.190603310748281	0.543411155938303	7.50705944614165	0.138565214900285	0.336619879213487	0.411637052523584	0.680605469309225	0.832418573028403	0.446732598729328	0.460672241874203
ENSG00000270207	0.371779245494344	0.126655235777479	0.00333156397889609	218.017683498418	0.472458184192018	0.193607266705559	2.44029158735317	0.0146754111442275	0.0731043419251937	1.0316034659635	1.02160783804785
LMCD1-AS1	0.13466044181056	0.0667964029881984	0.0438017081906209	865.575524910326	0.12717941852847	0.114452090359876	1.11120223430237	0.266481309742811	0.490905874474887	0.489777931653906	0.441544260565452
ENSG00000228351	0.481621313246394	0.15689638509037	0.00214289981132948	9.71195921984283	0.626752836137422	0.285595263124653	2.1945491297027	0.0281959560458956	0.114281383638965	1.28259679135491	1.28082073120638
ENSG00000231401	-0.233342833697637	0.0948560046759051	0.0138949005974852	15.1328741886452	-0.389968531222871	0.188931904565647	-2.06406923234806	0.0390111526694123	0.141945988376763	-0.351123626055614	-0.427257182361279
LMCD1	0.335230055387974	0.196713893763564	0.0883529979065114	8.23348413636584	0.412985351565566	0.343162786357487	1.20346776510709	0.228795358196636	0.446345709708289	0.948087168857113	0.921694297202053
CAV3	0.163918838721571	0.274009896810522	0.549691594142185	6.3927889827666	0.206460181618454	0.454388727481796	0.4543690658055	0.6495632134096	0.812711966835991	0.556634487494548	0.574734852159268
OXTR	-0.747257378109041	0.20101730392293	0.000201300845215561	9.22708058266356	-1.1191326809647	0.349983271456339	-3.19767478116255	0.0013854042695935	0.0140722295140001	-1.52543801314454	-1.65224292528214
RAD18	-0.012859505705928	0.0932303204916062	0.890293641480537	40.5418627069047	-0.0367683382085578	0.170169683159838	-0.216068676428232	0.8289342155835	0.916567284100418	0.152689210124094	0.166114284122117
SRGAP3	0.0866111318643773	0.0491575589119234	0.0780847205184087	665.953307879628	0.110741460510885	0.0889642103272851	1.24478664064443	0.213210188103027	0.426669075830576	0.379983420926209	0.41392871717731
SRGAP3-AS4	0.513301864291357	0.241702196117389	0.0336956145982959	3.55449139947739	0.883195631674678	0.455666557620488	1.93824983840545	0.0525927489987774	0.173883446101951	1.3549880620196	1.71164110069263
THUMPD3-AS1	-0.167616209696635	0.0703231558281246	0.0171482432858135	110.058433008194	-0.262490602271954	0.122529681797342	-2.14226135595536	0.0321724566570432	0.125291968558255	-0.200935776697192	-0.213096015006518
THUMPD3	-0.302609049947364	0.0690456924317992	1.17198036521033e-05	29.5236536938753	-0.388894324000498	0.139051509032763	-2.79676449903803	0.00516171419092225	0.0356904953363267	-0.50939957906338	-0.425452529001928
SETD5	0.0316876110450153	0.0389263032103275	0.415621400925338	583.764395739531	0.0387794468017813	0.0806057407166255	0.48110030944462	0.630445208165403	0.799225448258749	0.254481075469873	0.293033523884086
MTMR14	0.18818252456418	0.0603399899888464	0.00181648791389003	63.2911797009525	0.272131639587227	0.108730213481285	2.50281527897548	0.0123209831704582	0.0644840717731487	0.612077937536256	0.685061998326638
ENSG00000287878	0.214108290547782	0.124612681410097	0.0857619247327041	8.23691221226781	0.242404937119232	0.236802952476873	1.02365673478208	0.305997437545194	0.533056001633229	0.671319304261369	0.635121547030126
CPNE9	-0.742891542600219	0.346060663460142	0.0318164554049945	4.15751980567616	-1.16378316760995	0.560178890155276	-2.07752057077224	0.0377535386542309	0.13888873295684	-1.5154619120487	-1.7272551287404
BRPF1	0.147909888421542	0.140861116892422	0.293699457414868	7.80117948411574	0.200232021040653	0.260955219886194	0.767304141790983	0.442900706475753	0.659227077257808	0.520053423845049	0.564271628048306
OGG1	0.175832457833462	0.0583588374098666	0.00258718638484106	51.4985931951529	0.203831422312323	0.110802638254693	1.83958997297331	0.0658284575845692	0.202122135239367	0.583857562765581	0.57031857267992
CAMK1	-0.383703605144071	0.182524219421178	0.0355351884345593	30.5457341360786	-0.545942531405416	0.294146797800271	-1.85602065189272	0.0634506144707328	0.196846065435785	-0.694703738904078	-0.689291357461086
TADA3	-0.0143104410831548	0.0508764842937518	0.778497102475194	47.549175069255	-0.0334564583217073	0.106236697363599	-0.314923742472919	0.752819554264541	0.875381067707907	0.149373767300492	0.171678196781694
ARPC4	-0.412185270700705	0.144320073583839	0.00428948284190804	18.866250381092	-0.607762750349814	0.243694222272293	-2.49395633873801	0.0126328082499674	0.0657151177490722	-0.759785433896225	-0.793148475035978
TTLL3	-0.0153446769566652	0.0343128200720752	0.654731001825371	168.897213456681	-0.0433428768451948	0.0652415243867745	-0.66434494369327	0.506469561866465	0.711862346664024	0.147010498778294	0.155069149636263
RPUSD3	-0.23363074758498	0.157459467625389	0.137874813788765	17.5941556614754	-0.36791734061758	0.265676685966873	-1.3848311125932	0.166104115049238	0.366000796016534	-0.351781520298589	-0.390211485428049
JAGN1	-0.816997012959837	0.215973151247444	0.000155034265069033	10.4746715491547	-1.20540097680096	0.357291112514633	-3.37372225219173	0.000741591531428163	0.00885649801608925	-1.68479574576022	-1.79717247578583
IL17RE	-0.164634932963823	0.106802068870603	0.123196181718745	11.3665445214668	-0.250980783396459	0.211972396655178	-1.18402578522871	0.236402855885397	0.456051616197391	-0.194123445352796	-0.193759677597343
IL17RC	0.0291757888564654	0.0749493144518751	0.697073769251406	69.1380628509641	0.0491899812293251	0.125207375850393	0.392868079018771	0.694416919084624	0.839800977288581	0.248741465711987	0.310523078539843
CRELD1	0.0219946295422507	0.0702738424301608	0.754292372170454	95.6722332982135	0.0293717471992841	0.117942246476623	0.249034998711049	0.803333709006763	0.902094428885059	0.232332242057267	0.277228717941801
PRRT3	-0.530711493790137	0.181385270640786	0.00343483655787745	14.3362941022502	-0.752594430984203	0.321286706955263	-2.34243874611655	0.0191581784782776	0.0875773274642499	-1.03062238633283	-1.03646370654209
PRRT3-AS1	0.148071341653809	0.114508732212002	0.195976173058025	16.8031920450582	0.185702384462917	0.208394455592195	0.891110005471143	0.372870157736877	0.597085262780069	0.520422350655071	0.539862038432785
ENSG00000269982	0.289627599401363	0.166016016474107	0.0810586580144595	4.62948089998461	0.326529734065928	0.336446974564564	0.970523615165594	0.33178555965222	0.559366456504863	0.843883812999575	0.776450048880226
EMC3	0.153695178002993	0.067713081370663	0.0232196973573083	86.7910557566731	0.233034232500984	0.122482446424202	1.90259289640493	0.0570936867873478	0.183839956930131	0.533273031779585	0.619378892152565
ENSG00000291224	0.153209426838683	0.0958975978952916	0.110124074398123	20.2950126589254	0.162217834322852	0.181916928166093	0.891713794632375	0.372546357710519	0.596809437437126	0.532163071793052	0.500408317195015
ENSG00000206567	-0.1029115537605	0.221745927767262	0.642578464514948	2.92112578818947	-0.132361825354211	0.423575860238794	-0.312486706111136	0.754670664591178	0.876108399088256	-0.0530831634490742	0.00551854047375673
ENSG00000291078	-0.145947964024639	0.143758866308356	0.309997362915621	11.8575298311201	-0.293861545342818	0.270585838958457	-1.08601967669097	0.277470286922256	0.503307278752192	-0.1514230067001	-0.265798767901592
FANCD2	0.269370433940217	0.240689194212279	0.263070618942107	4.92867715875101	0.413880529276668	0.399873426647343	1.03502884086788	0.300655442414302	0.527947264079812	0.797595415246772	0.923198183444772
BRK1	-0.929072743882014	0.262153475196454	0.00039410052543585	14.4416325761037	-1.36116919938159	0.40973096400357	-3.32210479306057	0.000893411333461116	0.0101978475295136	-1.94089307691507	-2.05886094734461
VHL	0.114628072807948	0.0701468629990711	0.102234610696043	39.7592131802304	0.154845140240701	0.125559678995625	1.23323937652068	0.217486468387535	0.432552498453113	0.444003202405517	0.488022292538223
IRAK2	-0.276477629562771	0.232541586000139	0.234463893794905	13.7153922508064	-0.451293033616708	0.374234830410502	-1.20590868872809	0.227852700071565	0.445170359005554	-0.449688284167373	-0.530281502949125
TATDN2	0.263168988399133	0.0787797299265296	0.000836074194245804	20.082315792749	0.33717179203798	0.14656455975927	2.30050015223175	0.0214199006739603	0.0945650581478286	0.78342487502985	0.79432855990647
GHRL	-0.335675831198637	0.193120548873184	0.0821813316763968	4.30970073254911	-0.504354978451238	0.35459230723303	-1.42235172101404	0.154924171143337	0.349766953564297	-0.584958438761671	-0.619424840477398
GHRLOS	-0.0283505022670336	0.221887789286151	0.898331350665994	3.69908001529374	-0.119805482061981	0.400573404217039	-0.299084963706348	0.764875218719471	0.880998388920788	0.117291690575613	0.0266130245095499
SEC13	-0.10853495955904	0.0909330687654548	0.232646315353699	45.5233682431959	-0.183734949141858	0.157463443872781	-1.16684193246975	0.243274209464127	0.463425753671614	-0.0659328607488999	-0.0807876009231522
ATP2B2	0.0157133009159003	0.115607235866256	0.891884760974428	365.012521394999	0.025350542786057	0.187668876440287	0.135081230659593	0.89254764991714	0.949228930772072	0.217979165935624	0.27047314983369
SLC6A11	0.0151833187026487	0.119064358183909	0.898527304263887	422.811578425831	0.0405397488589344	0.188722233689781	0.214811726558796	0.829914109846601	0.916831881252663	0.216768136310775	0.295990807129581
ENSG00000286962	0.70668389017533	0.147110055934179	1.55700302791137e-06	9.39151756377271	0.98383895262543	0.30502789787785	3.22540646108185	0.0012579393471436	0.0131167639646614	1.79687338647572	1.88072049568007
SLC6A1	0.0547227900562526	0.0571882984689684	0.338623845967265	588.097425955003	0.112144464775221	0.091830086118135	1.22121702718379	0.222003858994432	0.438436537919705	0.307117340421367	0.416285745045008
SLC6A1-AS1	0.400001137900547	0.187092447312226	0.0325178340316777	11.8516753176284	0.575738605599718	0.299563991719973	1.92192193158485	0.0546155817407915	0.178303505298767	1.09609156937268	1.19511752553329
HRH1	0.307432446412109	0.0952897044142137	0.00125405182371465	138.190003898062	0.412917509588352	0.161294835562459	2.56001692892675	0.0104667064518769	0.0578128834154537	0.884568569311702	0.921580323613405
ENSG00000288969	-0.0211124057799512	0.217737996587068	0.922756228410359	3.0980382584744	-0.0203763959656996	0.425843485768255	-0.0478494955228421	0.961836189981446	0.982217956864386	0.133831017847725	0.193652521641602
ENSG00000285906	0.476085806681148	0.147113316989675	0.00121139143111381	10.7228413715018	0.662102981478079	0.286493678858118	2.31105616053043	0.0208297530479024	0.0928677867177269	1.2699479471646	1.34020848918627
ATG7	0.193704664228161	0.0443595434284613	1.26139792932703e-05	634.35642451404	0.255151758981425	0.0825119525529405	3.09230058296969	0.00198611627718554	0.0182115504283245	0.624696237845999	0.656536032443688
VGLL4	0.0703729847168331	0.0423864859764313	0.0968602730957771	461.371757388605	0.0694707089866396	0.0877855210550741	0.791368646579607	0.428728900586607	0.646162963934273	0.342878633715199	0.344594422238742
TAMM41	-0.0537655787804153	0.0483682537020866	0.266315259829415	92.0598450308282	-0.110733079124754	0.0914490907522635	-1.21087129695724	0.225944734769486	0.442854777756804	0.0592172688197304	0.0418545366657248
PPARG	-0.278872085695678	0.602519690344554	0.643476829906001	3.65112355345724	-0.333791743984749	0.906001725214169	-0.368422856927612	0.712557956847867	0.852247929983408	-0.455159707999805	-0.332880952435325
TSEN2	0.213365447865943	0.0559002493421578	0.000135141003844007	127.51767730697	0.289405928666474	0.0941301606994781	3.07452921057298	0.00210835074051443	0.0188881803155433	0.669621880325593	0.714082566395795
MKRN2OS	0.187905269485321	0.134515902037922	0.162443631358214	15.281793315728	0.272724780303803	0.232544964327637	1.17278299744026	0.240882838102348	0.460878027558419	0.611444399078281	0.686058466572656
MKRN2	-0.0940874707081197	0.0929148252143396	0.311241392460294	25.3314257995957	-0.205457283263542	0.174301945405194	-1.17874348898357	0.238500332845954	0.457909923159597	-0.0329197962239917	-0.117280823486889
RAF1	0.0237107120432349	0.0353445513019792	0.502319339583256	195.644961107326	0.0112735388698448	0.0646313080130179	0.174428449870983	0.861528757260963	0.934568453306991	0.236253556198406	0.246823976864192
CAND2	-0.170612800855252	0.186408652636421	0.360053977407906	14.2019374435899	-0.268993931000744	0.301632873008688	-0.891792490379507	0.372504167596497	0.596809437437126	-0.207783102090206	-0.224021517826584
RPL32	-0.363194532667347	0.247428421273846	0.142137588543954	52.0567280325368	-0.473706069139709	0.363984784618585	-1.30144470087149	0.193106281319618	0.401275601056124	-0.647839723987259	-0.56793509436743
IQSEC1	-0.0881034072334643	0.067496727772195	0.19179107478179	165.256340972709	-0.140845666924433	0.112441689112096	-1.25261073572116	0.210347405896448	0.423389508612762	-0.0192459823419783	-0.00873419668069626
NUP210	0.0678767816735053	0.0501649869086316	0.176032995850697	50.5774514842574	0.0860164151418697	0.105838578663797	0.812713249061157	0.416382483197668	0.635708630572145	0.337174714301452	0.372390981016201
HDAC11	-0.436816037614519	0.15729713115272	0.0054861135401907	18.9987157515856	-0.600644838588951	0.272594990950124	-2.20343314635172	0.0275642341195968	0.112596751793843	-0.816067678223544	-0.781190481174771
WNT7A	-0.209485432292249	0.192590635449374	0.27671702450855	18.4598565242743	-0.313678202306363	0.317560350596806	-0.987775085009361	0.323262812208016	0.550592614561463	-0.296608551490074	-0.299090479049611
CHCHD4	0.314429177422273	0.358012157106148	0.379800485272975	3.21130556199672	0.353862177306474	0.605984168988347	0.583946240538305	0.559256481531662	0.749646109399916	0.900556367238762	0.822368177604352
TMEM43	-0.0435749690386228	0.0702809655171826	0.53525056995183	48.1491248237913	-0.0624817362028733	0.128671319436265	-0.485591789037515	0.62725661922758	0.79736326018586	0.0825032017888031	0.122916129143929
XPC-AS1	0.33626237493592	0.204670234381456	0.100393871810052	3.94797705636372	0.545921766444528	0.380368119863797	1.43524585246527	0.151217051654105	0.344785848224498	0.950446058502111	1.145025645842
XPC	0.0418211796019922	0.0806544210462338	0.604093354436903	56.0870022243065	0.050841719026368	0.135748888114111	0.374527701351266	0.708011751065635	0.849416056033709	0.277636667150275	0.313297975321504
LSM3	-0.636431123264436	0.203248138808908	0.00174033620554256	13.8562767876776	-0.929940792271868	0.333234537474671	-2.79064949065357	0.0052602402706842	0.0361222314704325	-1.27219578260939	-1.33440315435121
CCDC174	0.13197560096596	0.0615587554641995	0.032041179951327	42.6011977344998	0.224955835237349	0.131053552657018	1.716518405465	0.0860672022062484	0.240131553268889	0.483642967650369	0.605807295856851
C3orf20	0.0125615855551856	0.203784311468495	0.950848269235568	16.8747292638187	0.000404584600414037	0.346975474959006	0.0011660322691736	0.999069641065853	0.999462783748006	0.21077737580856	0.228564283178998
FGD5-AS1	-0.291570810897585	0.14500270240687	0.0443470402199108	31.4865153542627	-0.417203148285835	0.232678200351641	-1.79304785603174	0.0729652722915466	0.216348625612388	-0.484176780710537	-0.473010964452529
NR2C2	0.0613649692401307	0.0430195428597761	0.153740217624862	102.335059759959	0.0594156462860247	0.0814839005923165	0.729170374198155	0.465897450905376	0.679382632191469	0.322294973866601	0.327702055195204
MRPS25	0.0993145313254068	0.0598026433618528	0.0967727675867386	150.736324977767	0.128077630695175	0.100759821221146	1.27111808201875	0.203686643463002	0.414548448000891	0.409011174497788	0.443053244651848
RBSN	0.0136663195653418	0.0698466893137297	0.844874990841297	66.5985519739933	0.0155814163204029	0.125246448348797	0.124406053232029	0.900993780797257	0.952955517259548	0.213301735268981	0.254061151732228
CAPN7	0.159130859148683	0.0454505987080623	0.000463197827787063	190.095923558871	0.220894510601304	0.0780773547898733	2.82917513273585	0.00466681532407645	0.0333183036620289	0.545693771068686	0.598984326326204
SH3BP5-AS1	0.238628921638686	0.103540666791482	0.0211840591946899	14.1731275829917	0.224998497054045	0.230420170419466	0.976470491469772	0.328831364030177	0.5556417690635	0.727349884021526	0.605878967122146
METTL6	0.0739079266021629	0.0536790319378397	0.168558908031453	63.5515817637718	0.107789134288474	0.105794263060208	1.01885613804154	0.308271269661878	0.535289903354158	0.350956111106348	0.408968849728827
EAF1	-0.115367549311584	0.138123709385421	0.403578099840248	16.81525714266	-0.134807531295022	0.252100851048753	-0.534736518080819	0.592832065735488	0.7728229357383	-0.0815455896252135	0.00140978813050161
EAF1-AS1	0.38475231744324	0.192851973059582	0.046035736868412	3.058016104989	0.500204105629434	0.403770469709708	1.23883281010882	0.215407420464571	0.429918283849429	1.06124743148267	1.0682206044559
HACL1	-0.0666052815094307	0.0616468769560607	0.279949686756657	103.795255369695	-0.109814844803607	0.105352366916332	-1.04235764243264	0.297245896893714	0.524105920566142	0.0298780570682967	0.0433971576962079
BTD	0.196319119392496	0.0594075212724282	0.000951061862485375	170.074437275627	0.262369719191081	0.108379572075575	2.4208410696448	0.0154846455588028	0.0760316483133431	0.630670367878442	0.66866210632284
ANKRD28	-0.037138971815119	0.0956469476432209	0.697799746240649	266.416679828352	-0.0546320034300863	0.152983424493136	-0.357110606009068	0.721009004844017	0.85763228781141	0.0972097015697757	0.136103572239983
ENSG00000287042	0.0860523793914233	0.0964605484280933	0.372339756403343	160.476047819396	0.143642896870135	0.151568933770752	0.947706718630052	0.343278779643751	0.571276626595033	0.378706650157709	0.469202677747052
DPH3	0.246299512403008	0.152207597750882	0.105623497665449	11.2800676938625	0.3347523050526	0.25436104228261	1.31605179019777	0.188156660455744	0.395832699788932	0.744877477256568	0.790263855047732
OXNAD1	0.102351448853693	0.0569621775633763	0.0723623352062499	102.673189345843	0.127556056530693	0.0991456706752199	1.2865519559451	0.198250498569249	0.407755136601372	0.415950647187657	0.442177007229051
RFTN1	0.701556699221396	0.212572646617559	0.000965763549254404	88.1604210543462	0.942807611283962	0.306392721687409	3.0771214345158	0.00209010134859028	0.018813105318161	1.78515755907206	1.81178840655581
ENSG00000287377	1.26965639673054	0.252146419280806	4.76868635397241e-07	3.3144421209898	1.46792870167941	0.430654483538252	3.40859960314106	0.000652972427679368	0.00807670870170673	3.08328709313678	2.6939846161051
PLCL2	-0.00268332428579507	0.425275431986874	0.994965688933687	8.34863729862135	-0.344356366011079	0.577646999482145	-0.596136336412707	0.551084151524817	0.743704825159842	0.175942173826407	-0.35062937213778
ENSG00000285731	-0.0220341792241633	0.324541494239683	0.945870606139068	5.48664091298401	0.0283505999805911	0.504228464705725	0.0562257031584619	0.955162005387278	0.979802478333226	0.131724730277261	0.275513204658866
TBC1D5	0.136039191400215	0.0421408432252256	0.00124570592295499	838.630240846321	0.177765900301886	0.0739291028584488	2.40454561774207	0.0161925851209332	0.0784081259764971	0.492928427192381	0.526528854197628
SATB1	-0.982748026558803	0.167839119210558	4.76156000683426e-09	31.2999614114539	-1.42970213867259	0.261394427487824	-5.46952034292767	4.51255129706319e-08	4.99466645499458e-06	-2.06354315048053	-2.1739953427776
ENSG00000272477	-0.373034089031805	0.228421544946349	0.102449012428962	2.16844924582307	-0.572446496472421	0.471849027852719	-1.21319842297334	0.225053966942246	0.44209693803384	-0.670323486564148	-0.733817654248235
SATB1-AS1	0.0367024532495995	0.696397277833434	0.957968288384976	6.21337405866229	0.0295978729066788	1.05701084342308	0.0280014846497009	0.977660967033115	0.988669926486014	0.265940181684835	0.277608606020177
EFHB	0.317733739764268	0.198172209353504	0.108863719070888	25.4464315173384	0.444191147594059	0.31328162339925	1.41786531483839	0.15623009062148	0.351650936066927	0.908107418563223	0.974119605337312
RAB5A	0.108644916787037	0.0529911248524313	0.040340293104576	137.34923140728	0.137837415225906	0.107894831341838	1.27751638805757	0.201419998433432	0.411572355064789	0.430331462090013	0.459449548431125
ENSG00000289138	-0.109894043095376	0.120038419687681	0.359934142726085	8.85816512327465	-0.239960633467215	0.228750583731142	-1.04900555685247	0.29417556089968	0.521048515671578	-0.0690384186034719	-0.17524597728315
PP2D1	0.502100327520103	0.178969917307112	0.00502383858195448	4.31354049810036	0.694657855328454	0.342876694539311	2.02596987894379	0.0427678714151034	0.151096705518434	1.32939212212836	1.39490022950759
KAT2B	-0.0336292148732498	0.036703332257956	0.359538833674036	572.545453419391	-0.0722873121133141	0.0652169046119501	-1.10841372407099	0.267683180531082	0.492156431443524	0.105229630401996	0.106442896476538
SGO1-AS1	-0.103842180401555	0.122866517559698	0.398020083573467	276.704355587741	-0.171969286690631	0.185549677488745	-0.926809946630397	0.354025219697167	0.580953057883652	-0.0552096809128871	-0.0610214498255219
ENSG00000282987	0.444256508012631	0.258488932199395	0.0856749463858743	2.27879474650646	0.710870252432363	0.51793142829858	1.3725180855844	0.169902212690348	0.371106132147557	1.19721678249169	1.42213683366304
UBE2E2	-0.20829029252209	0.0575454607064664	0.000295083677787322	395.864192723709	-0.275926961955924	0.115023747386539	-2.39886952238365	0.0164457736184105	0.0791648968006314	-0.293877611410751	-0.235668914477027
UBE2E1	0.0474123116850155	0.0342004463070849	0.165653237718424	245.147782864646	0.057120039922247	0.0676737681085221	0.844049940157742	0.3986414995122	0.620325946996036	0.290412617775935	0.323845468076951
NKIRAS1	-0.0522632334767323	0.0621268882737299	0.400217012187118	31.0827516451706	-0.0335193511367327	0.138232979168102	-0.242484473231027	0.808404786487731	0.905050412228107	0.0626501852913025	0.171572537717456
RPL15	-0.999039364865091	0.292692237384091	0.000641869203738547	18.2038560481217	-1.42863403289887	0.441905502892291	-3.23289486903512	0.0012254265047052	0.012834808983347	-2.1007694815234	-2.17220093976807
NR1D2	-0.104598745687175	0.0781429691953515	0.180715235686497	175.186660459743	-0.153055345068388	0.135931629660261	-1.12597300165476	0.26017694726667	0.483177712416864	-0.0569384615230825	-0.0292462880352873
THRB	-0.107081447159907	0.0824077721500626	0.193803411714154	439.263119101325	-0.148917971357894	0.136711852049616	-1.08928354875807	0.276028865170006	0.501753677776714	-0.0626115293316914	-0.0222955571055174
ENSG00000289130	-0.0492070982378885	0.121044464380863	0.684359942257593	36.4777556846122	-0.0665518034509377	0.198192229318713	-0.33579421191088	0.737026055229009	0.866257268108703	0.0696335711847183	0.116078472145333
THRB-IT1	-0.668536053257426	0.158090677143669	2.34926566970766e-05	6.31970077323268	-0.981450528323949	0.340857419020617	-2.87935797655202	0.00398485733313585	0.0298143098156471	-1.3455567753994	-1.42093880247345
THRB-AS1	0.275676471520236	0.132684202984117	0.0377380388927292	17.0165913041925	0.413588910233901	0.246124801740291	1.68040322352526	0.0928788892970348	0.252724857221242	0.812004952272469	0.92270826746374
RARB	0.0919946799529048	0.104650324183016	0.379364776033492	128.710241364118	0.119489620632166	0.163740929706123	0.729748028465592	0.465544217581009	0.679156173198961	0.392285034186023	0.428625505862206
TOP2B	0.0142740942837921	0.0273018419971787	0.601095817687731	175.365987392163	-0.0119521506941655	0.0587904246411159	-0.203300975747785	0.838899792916812	0.922279067432286	0.214690523743147	0.207805137833925
NGLY1	-0.0200427075306939	0.0681117140124445	0.768557501663713	87.9828703040143	-0.0562689177484224	0.120664972884788	-0.466323543636382	0.640983928925005	0.805971117260354	0.136275319254656	0.133353578698673
OXSM	-0.0734840003612122	0.125124571249078	0.557011151503658	12.4954318109535	-0.124775717396543	0.23271320794555	-0.536178064399928	0.591835492151501	0.771986945533695	0.0141599214361586	0.0182630975062059
LRRC3B-AS1	0.132350184184836	0.17728890722671	0.455351756633212	7.70489272843175	0.125786146369839	0.31703849747715	0.396753540566174	0.69154921394273	0.838239543646949	0.484498904630305	0.439203582501486
LRRC3B	-0.051677230733399	0.113866389633792	0.6499433055667	828.742822535162	-0.107017637496462	0.183289798239237	-0.583871216644466	0.559306959682847	0.749646109399916	0.0639892239697235	0.0480964275004893
AZI2	-0.152628840643765	0.0794595783807205	0.0547523515231002	57.8275111942569	-0.185942691360133	0.144861283475941	-1.28359135649254	0.199284975657227	0.409061144098514	-0.166689065264743	-0.0844965774854109
ZCWPW2	0.10443324982118	0.0556461768104416	0.0605541220016354	126.043915811953	0.153819888262086	0.0980105364744631	1.56942196007839	0.116549650438862	0.292138402136606	0.420707642010553	0.486299883315074
RBMS3	0.0209750847503864	0.0709860502339482	0.76762586585439	2159.88555265444	-0.00362758207326337	0.124532970672982	-0.0291294911994772	0.976761315197275	0.988488855804469	0.230002543218448	0.221790298624101
RBMS3-AS3	0.105295822503795	0.100749952093855	0.295967362167469	57.6403148153474	0.145162909268415	0.162462908241414	0.893514161723041	0.371581891667176	0.596138998599775	0.422678653576814	0.471756277670491
RBMS3-AS2	-0.223244444791992	0.144368786641252	0.122020444532984	31.20277410952	-0.306135182462469	0.234707668660083	-1.30432543687284	0.19212264598477	0.400452584651531	-0.328048421223843	-0.286418309455686
TGFBR2	1.84230868111903	0.378230549136045	1.11112617456091e-06	10.1549967313048	2.55658595564955	0.571388819173735	4.47433668608801	7.66488843786389e-06	0.000287115340698675	4.39181946232072	4.52291382979858
STT3B	0.12256445691505	0.0641210898010796	0.0559463763286347	132.342736118116	0.156660858555392	0.102542492554985	1.52776526737331	0.12657082868735	0.307745059092996	0.462138143593274	0.491072674334207
CMTM7	0.141054782820159	0.213535033792378	0.508888277002553	3.10656735519554	0.233788203559235	0.399323555333725	0.585460588128472	0.558238059648556	0.749208491850945	0.504389245393089	0.620645553160597
CMTM6	0.197751063910903	0.0756813972292922	0.00897666649216178	49.1577087119015	0.307341644281444	0.148248648110773	2.07314972647707	0.0381583474159087	0.139821573743556	0.633942415863394	0.744214321947957
DYNC1LI1	-0.0958405234512712	0.0646160515166172	0.138013077378515	55.7903448538149	-0.159767081996121	0.120453451960395	-1.32638026885815	0.184713771052924	0.391350836984508	-0.0369255887822978	-0.0405219137632106
GLB1	0.0577505757997422	0.0372790796832025	0.121347667454073	150.674788687449	0.0795540567265921	0.0775528886879052	1.02580391359425	0.304984021001964	0.532116939317574	0.314035946633758	0.361534307759346
CRTAP	0.299809901396659	0.0657221022461905	5.07213008081108e-06	79.6653686472423	0.415541297513194	0.125436148351517	3.31277150147099	0.000923764172607055	0.0104263803587149	0.867150762450198	0.925988251240562
FBXL2	-0.292715685741859	0.208435327894968	0.160215318904305	50.0054963852028	-0.441725564087712	0.33211555460018	-1.33003576005191	0.183506489379198	0.389922879835214	-0.486792863511982	-0.514208285727736
UBP1	0.178659097411905	0.039553804899845	6.27626353565666e-06	97.3602688593819	0.221259348998038	0.0745326723410109	2.96862224375513	0.00299138090932853	0.0242164554683536	0.590316542298613	0.599597249814869
CLASP2	-0.155105619423423	0.0527495642114255	0.00327772726374535	755.274161927	-0.22004507375713	0.0918980789654545	-2.3944469376759	0.0166454517558518	0.0798572064662731	-0.172348599493182	-0.141788110881214
PDCD6IP-DT	0.420826308295502	0.244581545169653	0.0853239519347683	9.10469283465302	0.474215281109723	0.386439441469365	1.22713996093827	0.219769990627547	0.435432888017083	1.14367788012086	1.02455973670315
PDCD6IP	0.0843734685370383	0.039784067840664	0.0339398694732426	232.045610130164	0.104894286199934	0.0707658151811994	1.48227341028076	0.138267560337022	0.325153807931998	0.374870274650566	0.404105544754716
TRANK1	-0.140052430091624	0.119719063929697	0.242064420670738	36.8035361762863	-0.206032302162052	0.197034750019254	-1.04566479842727	0.295715820632507	0.522808565795995	-0.13795148620628	-0.118246847327795
MLH1	0.0261770178247327	0.0565486264593791	0.643427698537179	69.1912109913706	0.0084319454307477	0.103991396307775	0.0810831062003661	0.935375860745238	0.971151553313078	0.241889159225541	0.242050138968701
LRRFIP2	-0.141070313724442	0.0654921731839792	0.0312399651389026	321.668578334909	-0.225233910116014	0.102032932594155	-2.20746286899251	0.0272817383336557	0.111804061498674	-0.140277389233152	-0.150505284598864
ENSG00000271993	-0.0820664983694371	0.169579378975014	0.628427389658083	4.25481224316295	-0.114050976453612	0.325151680957671	-0.35076237686269	0.72576662491433	0.860249565913379	-0.00545141472433807	0.0362805147863369
ENSG00000271653	-0.00180749512680525	0.279889339404597	0.994847383489538	2.50431691333424	-0.186596761352159	0.504074531163154	-0.370176927847526	0.711250666369976	0.851634312691465	0.177943476948139	-0.0855954060761847
GOLGA4	-0.040874634951764	0.028956881953495	0.158076925403612	477.008558204474	-0.0666938139970187	0.0598498931201528	-1.11435143022104	0.265128451240598	0.489248543560686	0.0886735684433931	0.115839896381076
ITGA9	0.086791878796118	0.170109179847302	0.609902394554954	54.3370430690588	0.0966197148696883	0.273616288728448	0.353121209701002	0.723997572811573	0.858924165628611	0.380396434577356	0.390204378725199
ITGA9-AS1	0.290254953038073	0.062561725319866	3.492577705073e-06	233.168639636888	0.388540181678406	0.10443272029008	3.72048320295753	0.000198841967392497	0.0033348848938484	0.845317340050699	0.88062674800116
CTDSPL	0.026088241322867	0.0599723921184965	0.663559392555844	652.517581225158	0.0163451932020875	0.0995453493659333	0.164198461366606	0.869574912320382	0.938371450264296	0.241686301523789	0.255344286388762
VILL	-0.357284113593313	0.142647916352222	0.0122570165763213	9.38917667361926	-0.531672644378425	0.28238504919065	-1.88279317868373	0.0597284018495945	0.189128915122119	-0.634334190376974	-0.665318143518322
PLCD1	-0.354012149612537	0.0833371302107398	2.15733361774241e-05	96.1047489521205	-0.516639343175937	0.147736922468803	-3.49702250826995	0.000470482134214672	0.0062716328629269	-0.626857627554524	-0.640062404260429
DLEC1	0.108944266364861	0.134030307068458	0.416313770656229	13.3320285275112	0.139860072639405	0.241295331974366	0.579621957437049	0.562169582482687	0.751321256446022	0.431015487323059	0.462847585066945
ACAA1	-0.347741188786053	0.0628165759273156	3.09777513409919e-08	69.1948205534039	-0.501737835189517	0.122144356371619	-4.10774472185191	3.99541347084855e-05	0.00099485215538284	-0.61252824225206	-0.615028075792897
MYD88	-0.168477817463313	0.170938982959428	0.324328416071214	4.36712068344403	-0.260165666539624	0.312160936289276	-0.833434412493343	0.404599773496433	0.625794600983124	-0.202904583393637	-0.209190154952484
OXSR1	0.0418855088101362	0.0533938742270604	0.432768593571859	137.856280446532	0.020128603092086	0.103470150100794	0.194535361865021	0.845756709804858	0.926465966066621	0.27778366185096	0.261700362968384
SLC22A14	0.564206874835832	0.235683586311778	0.0166695338255064	3.057659669426	0.503819302938207	0.456581535026608	1.10345965460221	0.269827602952721	0.494462973323744	1.47130795782204	1.07429408621259
XYLB	-0.0796366686952644	0.0666373463184356	0.232057482107866	31.246080890862	-0.17392636453118	0.13843235887884	-1.25639963040293	0.208971115585206	0.4215790756091	0.000100839002640172	-0.0643093136807419
ACVR2B	0.134535862895298	0.0608933469163214	0.0271489969371617	46.7555029066124	0.159924898739344	0.123436679522176	1.29560272812275	0.195112388752303	0.403781440462546	0.489493264068389	0.496556216950884
EXOG	0.125129475945817	0.0511853308861499	0.0144998610095246	75.7864336611314	0.145360311616225	0.0994045692529355	1.46231016047517	0.14365623549756	0.333455063752691	0.467999310169979	0.472087910899816
SCN11A	0.139717977511616	0.110259143370404	0.205091596099308	101.803552067155	0.1600849067237	0.178048110941466	0.899110391439806	0.368593863636422	0.593022512061179	0.501334594140988	0.496825028163912
WDR48	0.121817793149188	0.0541473755368801	0.0244651304063368	152.674568456927	0.187952512269563	0.101420649696888	1.85319767553541	0.0638540307321251	0.197752110785209	0.460431988334378	0.543642222200552
GORASP1	-0.0798268298414339	0.0904740628176109	0.377605249486759	58.0445551493312	-0.138920421798202	0.153728229725671	-0.903675415023684	0.366167539085525	0.591466933485666	-0.000333686488495443	-0.0054998113477157
TTC21A	0.244753509319038	0.0823733132603197	0.00296569106762804	60.956057581805	0.336428995145435	0.154164316085708	2.18227540385154	0.0290892131529023	0.11677569032076	0.741344801087482	0.79308067134314
CSRNP1	0.0687908610248843	0.13661535486334	0.614586901649286	35.179732276445	0.102605244022743	0.226751522168935	0.452500794884633	0.650908248733281	0.81343110228661	0.339263420575556	0.400259985379648
ENSG00000287780	-0.34835650774377	0.192784823986279	0.0707668644262036	10.6293297548642	-0.627671647968088	0.344508139802868	-1.82193561036685	0.068464756251276	0.207320090729904	-0.613934269601459	-0.826595149215299
SLC25A38	-0.112340012638106	0.0972655017536976	0.248097339187272	19.4550338648116	-0.188418176218299	0.177548124173554	-1.06122313088546	0.28858850976876	0.515195054484167	-0.0746275525473244	-0.0886553580002552
RPSA	-0.811747751085942	0.253478102002327	0.00136269919340262	11.3988855131818	-1.40217621888297	0.421827669139292	-3.32404989398633	0.000887203215031892	0.0101404785856677	-1.67280098163621	-2.12775217611203
MYRIP	0.122904673976827	0.184940648147588	0.506330172626724	99.1610504046025	0.216453895322532	0.300650068682128	0.719952921585342	0.471553982348351	0.684042714310413	0.462915552590006	0.591524153732395
EIF1B-AS1	0.187268365578432	0.0439614691083583	2.04582848067962e-05	230.610249212562	0.200722119738435	0.0824884982610804	2.4333346341588	0.014960467367439	0.0741154427247428	0.609989049294574	0.565094987119949
EIF1B	-1.77837863974205	0.396775219703758	7.39187044902768e-06	14.0011764983553	-2.55474834249618	0.570437979269613	-4.47857336877756	7.51435440112617e-06	0.000282711105495001	-3.88158952809292	-4.06405749174514
ENTPD3-AS1	0.124734306412954	0.0765515352825158	0.10322495630863	188.716074424198	0.147326661448522	0.124792490777208	1.18057313008957	0.237772343110822	0.457209405784494	0.467096332675321	0.47539135157365
ENTPD3	0.00926238782700242	0.299842861295401	0.975356621727276	9.0707759746708	0.00387834506811371	0.470594122342911	0.00824138017025135	0.993424404438656	0.996794308255327	0.203238582831813	0.234400152987957
RPL14	-1.23503222294524	0.260331373117932	2.09458600385807e-06	13.9409417110831	-1.79669931563282	0.395547570045188	-4.54230907151713	5.56413833247848e-06	0.000227281802933335	-2.64002218707031	-2.79054555253168
ZNF619	0.580858677720038	0.192982239658671	0.00261327319946857	4.08268312132948	0.694687444534531	0.352750134681432	1.9693470710136	0.0489132493115837	0.165318302834817	1.50935796421033	1.39494993896684
ZNF620	0.111977052942707	0.111131672365274	0.313643158703195	10.8622357553449	0.0537463807985238	0.230567963562962	0.233104287204441	0.815680425892999	0.908807207859481	0.437945520633196	0.318177767149116
ZNF621	0.20604244083656	0.0602230845023643	0.000623179710352373	123.993864731535	0.276610696801503	0.103001395866609	2.68550435141407	0.00724204317386206	0.045065104349212	0.652888529217177	0.692586752843379
CTNNB1	-0.0715038769274215	0.0482756727837636	0.138564596768051	230.561226294431	-0.115259177375618	0.0906968688924708	-1.27081760134705	0.203793545455185	0.414548448000891	0.0186845792062078	0.0342507538545014
ULK4	0.0906335302214741	0.0512303613424525	0.0768710066337829	291.78137701099	0.0995952265572008	0.0966022318598414	1.03098266613241	0.302548948485655	0.530013656523321	0.389174754996646	0.395203197436168
TRAK1	0.16153495425357	0.0463064758619971	0.000485942375732163	859.111971690562	0.182181421301174	0.0908419038487861	2.00547779804825	0.0449119919432961	0.155978491724287	0.551187220320706	0.533946868747042
SEC22C	0.0821907006849159	0.0703362785651646	0.242589325317432	67.1071143312746	0.0947857085392515	0.11947967642079	0.79332076700166	0.427590960485848	0.64507127313535	0.369882566635106	0.387123273314288
SS18L2	-0.113475922806065	0.278792752404616	0.683988829125476	8.53418356409419	-0.158981888278221	0.462726433296675	-0.34357641327201	0.731164865497964	0.863072401531724	-0.0772231507205606	-0.0392027991163948
ZBTB47-AS1	0.295737589286708	0.124734960870577	0.01774349565763	177.024574716491	0.41774447384821	0.203444167536102	2.05336175967827	0.0400375051624194	0.14427293395641	0.857845373545688	0.929689557181744
ZBTB47	0.0480559602975081	0.0688896631478071	0.485440718434475	54.2825766945137	0.0597104016004284	0.118577000173738	0.503558038345896	0.614571986053885	0.788617035891929	0.291883379469877	0.32819724006945
HHATL	0.0872815361275346	0.147451537684896	0.553894977602961	174.215268855755	0.155281537649073	0.218696266227389	0.710032870372002	0.47768375282402	0.68928837966526	0.381515320305108	0.488755434182244
HIGD1A	-0.859526617387035	0.297751924187687	0.00389279730359797	10.6850657548615	-1.25624396497619	0.473935420805566	-2.65066485818027	0.00803335112723485	0.0484905036214751	-1.78197751829258	-1.88258799664517
ENSG00000235288	0.306515696441372	0.15424747297832	0.0469037438870029	7.22187851871746	0.503266847782825	0.281228737929072	1.78952852218735	0.0735297382630029	0.217346000971757	0.882473760570236	1.07336596914981
ACKR2	0.19496261492567	0.130891304693209	0.136355720000649	8.29311177825904	0.266810761960431	0.250150400888917	1.06660137666104	0.286151878588564	0.512498343153295	0.62757070329633	0.676122997094941
ENSG00000273328	0.59245285414765	0.188353387094047	0.00165841493061296	3.93950960392693	0.680436601897337	0.372487240463412	1.82673801403453	0.0677391697332734	0.20576012676063	1.53585110073167	1.37100871933701
ZNF662	-0.0337351390611428	0.068034301314671	0.619996814818896	27.3686685504283	-0.102964614490419	0.131388103129242	-0.783667714489614	0.433235111457296	0.650684506620343	0.10498758958191	0.05490545040691
KRBOX1	-0.242847247486373	0.181935352951144	0.181941924407253	4.27679295517155	-0.423925476312403	0.358741760196962	-1.18170094298376	0.2373243840424	0.45680487639556	-0.372841575030462	-0.48430438308083
GASK1A	0.299781130913434	0.0610165124094522	8.96407478973352e-07	424.379634393074	0.3740380302364	0.116387723631046	3.21372408160604	0.00131025515580851	0.0134926395276415	0.867085020795788	0.856263333035647
POMGNT2	0.0399836290334633	0.076249613005228	0.600015568776538	29.1611757912523	0.0304839180310904	0.146797485589054	0.207659674201964	0.835494706562471	0.920422987592997	0.273437793829617	0.279097149642862
SNRK	-0.0567602522232831	0.0642240076564255	0.37681196894748	146.016058225259	-0.10672954503942	0.107776976944571	-0.990281487430385	0.322036552568591	0.549326479774748	0.0523743254805405	0.0485804188660059
ANO10	0.00767353875660453	0.0547214232735806	0.888478939865965	261.360254305717	-0.0151944168235511	0.0910911051155134	-0.166804616150863	0.867523786414594	0.937585868699053	0.199608001945222	0.202358175329448
ABHD5	-0.121973236207608	0.0863553285746161	0.157815280134686	34.8619308660605	-0.226795018697117	0.161722286817398	-1.40237331019931	0.160803799081018	0.358186182424557	-0.0966398367971625	-0.153127925544225
TCAIM	0.0633305953694845	0.0578280836086683	0.273449641893619	122.819890763289	0.0675819565341223	0.0992210098823813	0.681125465405315	0.495792104950808	0.703676971669818	0.326786504741606	0.341421344095693
ZNF445	0.296826387242745	0.0973012568283027	0.00228391075930661	68.3546993134761	0.395597501799591	0.15150678636749	2.61108766996114	0.00902547529469025	0.0523505330290185	0.860333318513021	0.892482948741064
ZNF852	0.208913189083429	0.0930892771754889	0.0248179932171037	22.3154696152688	0.263350759230611	0.173276002329632	1.5198339971488	0.128552702277785	0.311108782660132	0.659448298744363	0.6703102400964
ZKSCAN7	0.163085176006898	0.0844465109176228	0.0534552878562202	19.0694844867908	0.221704889960448	0.148014874735226	1.49785547133043	0.134170804941701	0.319213828825823	0.554729536310609	0.600345752503918
ZNF660	-0.200818108701734	0.070476403497194	0.00437966063844867	25.0246103445919	-0.310960302767305	0.139520424045098	-2.22877979977176	0.0258285596273359	0.107540710091795	-0.276803385630147	-0.294524445204947
ZNF197	-0.0603492426887019	0.0500923314851173	0.22829592416582	125.161959161585	-0.111394109766798	0.0906295514003172	-1.22911465460931	0.219028821419679	0.434609938179652	0.0441733450169629	0.0407440142786544
ZNF35	0.161199134969781	0.0911965683089618	0.0771276497559101	23.775911839737	0.162938875698921	0.170127275854079	0.957746927298576	0.338190387182297	0.566379762055787	0.550419860414856	0.501619656789884
ENSG00000272077	0.141480763405138	0.21612943718525	0.512718071962272	4.34474191694082	0.0601177026644163	0.407763763686282	0.147432675529914	0.882790515973389	0.944647798130345	0.505362627320107	0.328881500255086
ZNF502	-0.252097672855751	0.190689050142762	0.186156366422333	7.81000053343305	-0.388802027501968	0.323366976757295	-1.2023553901541	0.229225865007481	0.446886243189584	-0.393979150754056	-0.425297472153809
ZNF501	0.158434187665989	0.153247337951356	0.301208039997331	6.81284393831042	0.191752837265853	0.300223745098549	0.638699771075435	0.523018261672249	0.723912972751037	0.544101850088635	0.550026715926099
KIAA1143	0.0104845779854728	0.197916706206558	0.957752066483078	13.3370182636359	0.0114694067195167	0.313678737627262	0.0365641828524111	0.970832502364915	0.985770656444704	0.206031334082888	0.24715303215775
KIF15	-0.0867598524146507	0.102261809914409	0.396210163960537	13.75250414813	-0.193266898948543	0.212346124119576	-0.910150348869619	0.362743224809674	0.588818503627095	-0.016175908200795	-0.0968011454995839
TMEM42	-0.338165264318665	0.11505287775315	0.00329043623489874	17.203316751626	-0.542315882310187	0.197464199271215	-2.7464010403492	0.0060253060353178	0.0396206018941787	-0.590646888641782	-0.68319863686065
ZDHHC3	0.359206454423085	0.0526713464962317	9.11865536845011e-12	63.3649220548691	0.473646070851158	0.108216291547047	4.37684625928289	1.20408841646376e-05	0.000405841667443069	1.00287415755727	1.02360347129747
EXOSC7	0.179169682147541	0.0658880377557691	0.00654192201785955	50.3544389744466	0.238643113923254	0.119385892779672	1.99892222076584	0.0456167700817304	0.157655380242177	0.591483247945312	0.628801735799565
TMEM158	-0.602702363086007	0.323079445520182	0.0621123675736793	5.2204470391998	-1.05823289239668	0.529541787098092	-1.99839355114133	0.0456740102399095	0.157726111045871	-1.19512427574716	-1.54993211808031
LARS2	0.201962063496216	0.0350030947344804	7.93494244278257e-09	116.187418602709	0.265826205054084	0.0683219359804454	3.8907885328391	9.99189848544099e-05	0.00200492409843539	0.643564710952787	0.674468955033498
LARS2-AS1	0.68497446999348	0.226590135189225	0.00250309651360819	3.79904721977639	0.880952957774507	0.403656567579815	2.1824318703803	0.0290776743321749	0.116773544204774	1.74726653114902	1.70787343938523
LIMD1	0.193844221034731	0.103683600762907	0.0615429224436549	66.8339796614258	0.251503958959326	0.166451696012098	1.51097264242382	0.130795421200718	0.314329598824229	0.62501513048594	0.650407778577012
LIMD1-AS1	0.924179727964284	0.16521256593137	2.22046895457951e-08	5.53458717716935	1.2490108014088	0.305570636286174	4.08746997613695	4.36103093618629e-05	0.0010571335047187	2.2938596932946	2.32620555456373
SACM1L	-0.00394021204021166	0.0459595258684527	0.931679291024292	98.2550407320961	-0.0101248646549014	0.105451326052097	-0.0960145788010222	0.923508993849408	0.965550630658811	0.173070137241691	0.210874953248094
LZTFL1	-0.116744874911172	0.153136000897629	0.445844731439863	16.6453117550828	-0.168580499831866	0.274033457417359	-0.615182180382864	0.538434414553748	0.735167593798973	-0.0846928312919278	-0.0553283345108774
FYCO1	0.305817750022953	0.0836131726619523	0.000254656717387841	54.3387447463092	0.419690704198039	0.137227220126697	3.05836337579784	0.00222549533713553	0.0195898399199062	0.880878926313296	0.932959197401746
LINC02009	1.7000894001252	0.621150451266196	0.0062002106426779	2.57886271516794	1.9434879209181	0.947314324006251	2.05157662210676	0.040210826089578	0.144761045954366	4.06684296650317	3.49291756376611
LTF	0.901702524976908	0.486939707770254	0.0640582134603519	6.38929731137686	1.21922045310462	0.754984060966353	1.61489561984138	0.106333300977682	0.275567086340348	2.24249842489574	2.2761581791378
LRRC2	-0.688283608434899	0.569025039783436	0.226438544040042	2.90174762781326	-0.840578544864672	0.826558306694212	-1.01696218894289	0.30917141705363	0.535988766266379	-1.39068069416551	-1.18427580776136
TMIE	-0.795421853642144	0.38792518829068	0.0403203745562419	3.27095638564469	-1.25526486539292	0.690003992702646	-1.81921391567058	0.0688788006217865	0.208040496966787	-1.63549568164251	-1.88094312281143
PRSS50	-0.185640942207823	0.186129506395522	0.318582454324608	3.20396269740851	-0.411520374313349	0.366773756275166	-1.12200059920485	0.261862185130829	0.485414116488871	-0.242122979786687	-0.463463982337459
MYL3	0.176423188926267	0.112811742229077	0.117847498072426	12.5458123107391	0.199164711550814	0.223104927578133	0.892695260982369	0.372020388903721	0.596484279629181	0.585207405903366	0.562478562784743
PTH1R	0.0103285359996743	0.0817490409643343	0.89945928781181	67.3119710402562	-0.00879199363552922	0.140179033244691	-0.0627197479681735	0.949989671747582	0.977143740334578	0.205674772177984	0.21311415822884
CCDC12	-0.317497512089322	0.0903383641383522	0.000440521504861581	31.4681184913946	-0.466824610494161	0.161439580637431	-2.89163666463294	0.0038324087107107	0.0289514768123966	-0.543420284422002	-0.556374338487865
NBEAL2	-0.146017528772274	0.0960574833860506	0.128484410306982	14.9456558199418	-0.225848613049515	0.19549467505278	-1.15526733906455	0.247980966431563	0.46911031647369	-0.15158196480874	-0.151537977072756
SETD2	-0.0123838171712448	0.0405536097393235	0.760085093293796	374.489950331753	-0.0338833030226925	0.0656968674383309	-0.515752186426522	0.606027500885278	0.781436137180597	0.153776176617116	0.170961103554698
KIF9-AS1	0.22496626546322	0.0473299454985795	2.00273011902212e-06	343.98223428964	0.298520207863365	0.0805941363118327	3.70399413064417	0.000212231170275832	0.00353155960936195	0.696130192173585	0.729394430092254
KIF9	0.0433431131011308	0.0940347863912529	0.64485142913441	23.7491542691217	0.0291216919254856	0.167684086463543	0.17366997989888	0.862124831528336	0.934754067477731	0.281114343397554	0.276808628520984
KLHL18	-0.0492456828470376	0.0736309869318395	0.503611986564739	46.019065369476	-0.0999637590251149	0.129608225230925	-0.771276351072686	0.440543146745641	0.657248238569242	0.0695454038772608	0.0599468463159998
ENSG00000289507	-0.465255508534187	0.337052824558145	0.167474668547885	2.4593973401367	-0.893750267634775	0.574564578190282	-1.55552622204773	0.119820794460156	0.297144485365487	-0.881052956856616	-1.27360357071155
PTPN23-DT	-0.143723676569998	0.194402737709536	0.459719438726481	9.1199722874799	-0.219080677422726	0.332534054195987	-0.658821779779602	0.510010219666925	0.71484765756583	-0.146340424805093	-0.140167938303355
PTPN23	-0.125656772382421	0.0686963376519496	0.0673752516272717	35.588073911271	-0.225857457999568	0.132450919910015	-1.70521622766389	0.0881541045815422	0.243812964404472	-0.10505685782232	-0.151552836467196
SCAP	-0.165936592979379	0.053585914682719	0.00195723642125843	91.9856493574037	-0.255233158438253	0.0898123335101193	-2.84184976008329	0.00448526229525994	0.0324817053345207	-0.197097788266395	-0.200903609182014
ELP6	-0.0737865991976808	0.0789091314833786	0.349745449738407	25.330117552515	-0.139609273022869	0.156085651705408	-0.894440145506542	0.371086441000222	0.595710581248227	0.0134684715228497	-0.00665707193095835
CSPG5	-0.151458979679247	0.130625466530532	0.246256331042203	80.6932445610689	-0.171664175401954	0.189602190917219	-0.905391306775053	0.365258119552063	0.590888099861876	-0.16401588822302	-0.0605088670569291
SMARCC1	0.0763182923371463	0.0413047767300169	0.0646476590340925	201.189778174868	0.0799993058526114	0.0808894081588472	0.98899605861267	0.322665070053275	0.549989263967608	0.35646388898794	0.362282320167272
DHX30	0.0206851314380828	0.0543950158992105	0.703740380138132	87.9529814887626	-0.00039070906415104	0.100024395110532	-0.00390613773489245	0.996883360934529	0.99857131664581	0.229339988811446	0.227228200760694
MAP4	0.055842498588271	0.0391024845087675	0.153261307764059	557.832026318356	0.0594254911975923	0.0710484273293662	0.836408256049182	0.402925269564745	0.624217620069783	0.309675917236899	0.327718594511234
ZNF589	0.230810469500935	0.0799754049433942	0.00390149668178952	52.1308436881119	0.297396131060153	0.133949681312608	2.22020782838668	0.0264046631605044	0.109125748357307	0.709484421893688	0.727505996522981
NME6	0.243196522772624	0.110705831292711	0.0280360545176749	14.0041994996339	0.311701845537838	0.197896443882322	1.57507552648692	0.115239012334629	0.289973671987811	0.73778702728668	0.751539400090155
ENSG00000289043	-0.388549124626866	0.122759743823509	0.0015501985281491	10.021078419561	-0.581238912894045	0.231064513596352	-2.51548324685379	0.0118869326569588	0.0629179652850936	-0.705775936224517	-0.748588792909023
SPINK8	-0.241034196457178	0.217009264982785	0.266693522348425	2.40166748020915	-0.463421796188705	0.461476066228043	-1.00421631825149	0.31527435828169	0.54240341864026	-0.368698684094093	-0.550657657255709
FBXW12	0.173455894257857	0.226727634813923	0.444247241577165	5.04697944219465	0.187977005788919	0.390286479373538	0.481638528935584	0.630062750934666	0.79903744539775	0.578427024110832	0.543683370976195
PLXNB1	0.0677875584589618	0.0640300690031295	0.289744080676059	334.20378751136	0.12298433648815	0.100270640437916	1.22652389524027	0.220001588828066	0.435718154325923	0.336970835844148	0.434496580435271
CCDC51	-0.227697182712859	0.205724203065298	0.268376971875638	3.5433799464663	-0.504686843255809	0.433989709359495	-1.16290048443926	0.244869880864703	0.465404039910371	-0.338223097654534	-0.619982368784735
TMA7	-0.882661438000086	0.189046241151296	3.0263401970466e-06	40.2733980882775	-1.24678061066435	0.295392121125145	-4.22076460914183	2.43475073583337e-05	0.000695951752018279	-1.83484146811471	-1.86668969155664
ENSG00000244380	0.118886137861526	0.200621572741685	0.553456240188293	4.01675716116189	0.124142776517959	0.374845253872259	0.331184069253987	0.740505452770251	0.867234570246269	0.453733043889773	0.436442743752608
ATRIP	-0.0718512747304357	0.104288474120038	0.490844290572927	12.2707960863238	-0.151946928846095	0.19644502854601	-0.773483197669759	0.439236468894066	0.656291661761592	0.0178907619411412	-0.0273841640265689
SHISA5	0.201618972296508	0.0743768635245027	0.00671260774536624	97.716243743761	0.283328680746917	0.135833974660449	2.08584547021589	0.0369926230808094	0.137042850696257	0.64278073444097	0.703872873475087
PFKFB4	-0.0370213750803188	0.113858461165769	0.745065578164541	46.4703575869043	-0.0728344781948718	0.185123293228915	-0.393437675640352	0.693996247488605	0.839469761116443	0.097478414605926	0.105523664985034
COL7A1	0.238110979506471	0.106024802764176	0.0247165327455822	26.3842325519005	0.299598963819809	0.175549600058303	1.70663427156945	0.0878900510117633	0.243509378079916	0.726166366442283	0.731206725262283
UQCRC1	-1.16274070077359	0.263951993115121	1.05724416623677e-05	35.4594364775911	-1.64007579324416	0.3964035544487	-4.13738922075283	3.51279951248404e-05	0.000906943386924844	-2.47483329433726	-2.52742018905889
SLC26A6	-0.380757374772919	0.100300825004636	0.000146958247472891	16.7594975493992	-0.583059749567567	0.192443786011116	-3.02976657055526	0.00244742817234633	0.0209940388623868	-0.687971489836318	-0.751647773477448
NCKIPSD	-0.474614820761962	0.147821978654653	0.00132403382719299	19.2858543249734	-0.705976193072818	0.254480664100504	-2.77418402521144	0.00553403639528858	0.0373640017306458	-0.902439343215699	-0.958145708020418
IP6K2	-0.0340684528473269	0.0679077492625443	0.615887525588182	75.1554475225464	-0.087207757867993	0.12310056158149	-0.708426970174815	0.478680148857871	0.689987954445105	0.104225954833901	0.0813767528187932
PRKAR2A	0.171371891828319	0.0546462031185807	0.00171254255109889	156.753077135346	0.240641638600218	0.094803568609025	2.53831835795799	0.0111386607653554	0.0602632810124367	0.57366499886296	0.632159229769918
SLC25A20	0.141668875571123	0.0859315494910446	0.0992245439174341	41.5033418286246	0.199008043435828	0.152712626921666	1.30315382196856	0.192522251765475	0.400773142483872	0.505792470813164	0.562215362506321
ARIH2OS	-0.358888992763306	0.181451381409571	0.0479422864265535	5.49286608405799	-0.626894467435726	0.338977081947597	-1.84937124313507	0.0644042248807062	0.198941102278249	-0.638001400654161	-0.825289496609976
ARIH2	0.0381253929845386	0.0488467720839837	0.435090756940602	147.17906785821	0.0294881094113239	0.080498058022376	0.366320755255078	0.714125743904272	0.85334967349876	0.269191653395201	0.277424204857626
P4HTM	-0.21322520069912	0.0619795512810049	0.000581175369110738	69.328769644408	-0.305628111344803	0.107881861992594	-2.83298884260807	0.00461149955614817	0.0331107988233503	-0.305154065315917	-0.28556643695207
WDR6	-0.0921671264483521	0.0611111015086092	0.131506013675897	169.526807388556	-0.119541934906305	0.102636128127997	-1.16471594444039	0.244133992760552	0.46449626037485	-0.0285317361526591	0.0270557801063591
DALRD3	0.13967352093454	0.128206155178379	0.275957812547781	26.5810920379983	0.197113647779951	0.217566633203476	0.905992085632008	0.364940041490677	0.590540591568954	0.501233009162265	0.559032803859243
NDUFAF3	-2.26925985612799	0.350828850032082	9.91235355898508e-11	5.52479865015059	-3.19218957100383	0.560852279941787	-5.69167619561992	1.25798250176718e-08	2.09533473789493e-06	-5.00327187980362	-5.13494998851463
IMPDH2	-0.697477340977429	0.165780952563095	2.58528657237347e-05	14.290899250873	-0.972139618364639	0.297069685826615	-3.27242955018989	0.00106627442128741	0.0115632136356554	-1.41168872461171	-1.40529660180051
QRICH1	0.0409618566956675	0.0520461627645767	0.431264695882552	70.7434252094069	0.0340469337292433	0.0964073693003976	0.353156962754121	0.723970770431088	0.858924165628611	0.275673081447115	0.285082967011401
QARS1	-0.405090689348587	0.0962906471432921	2.58831447888551e-05	40.3734232392312	-0.589863634704742	0.157895056949523	-3.73579544604309	0.000187122735597017	0.00317849272465586	-0.743574044195808	-0.763078206929863
USP19	-0.44982888268751	0.15531422066116	0.00377650861322529	17.3635780390949	-0.596480929561755	0.265736311660696	-2.24463463737455	0.0247915972515343	0.104579454744854	-0.845802526852269	-0.774195171277896
LAMB2	-0.338601586430762	0.057656908277497	4.28760187031904e-09	58.4773189809562	-0.496769262213067	0.111376103748491	-4.46028587366345	8.18504004507315e-06	0.000303288438473596	-0.591643901353746	-0.606680941528317
CCDC71	-0.0900712530543147	0.209576229848554	0.667357137241735	3.31177766721293	-0.181666533168421	0.400482350217229	-0.453619324471806	0.650102842224175	0.812895589221406	-0.0237425852969387	-0.0773126905359821
KLHDC8B	-0.212472939464028	0.134448519406564	0.114031464881318	9.55750302670067	-0.312907123121301	0.277132214246078	-1.12908968007399	0.2588600042947	0.481388831062443	-0.303435119625773	-0.297795076623837
IHO1	0.39469730382758	0.197746249515987	0.0459362403322737	5.3174060819784	0.549903122241834	0.384482998321008	1.4302404128224	0.152648030265619	0.346646628647896	1.08397210568684	1.15171426882342
C3orf62	0.122612483438938	0.121776328961333	0.313999021980687	18.4516814477074	0.155460522044814	0.216420419476188	0.718326498123799	0.472555995413516	0.684785088040736	0.462247886036986	0.489056125505406
USP4	0.190203717537241	0.0481495475352966	7.80630519581043e-05	106.857410745735	0.256867867880689	0.0884139130481045	2.90528785600668	0.00366915484400239	0.0280642088736982	0.61669644077412	0.659419071791745
GPX1	-2.7694857423941	0.339283504320981	3.27487306347865e-16	6.70583156574188	-3.94787644491428	0.530331953037374	-7.44416100576927	9.75624544011395e-14	1.52161951609632e-10	-6.14630715954919	-6.40449354325534
RHOA	-0.417372287241538	0.120989390722321	0.000561292558528069	49.2997627016353	-0.595793757592581	0.195303541827107	-3.05060395740293	0.00228381603015993	0.019949231319155	-0.771637965053802	-0.773040731820786
TCTA	0.0291011878893367	0.0891082642248322	0.743983781640221	20.012351571895	0.0255172624486185	0.168464859229292	0.151469348357617	0.87960548830445	0.943575500559988	0.248570999649209	0.270753236573795
AMT	-0.0309935777426621	0.0630617803537826	0.623087286527306	35.2031374347167	-0.0457942208090305	0.116030855763777	-0.394672783438408	0.693084391233325	0.839018215039897	0.111252162037367	0.150950925491868
NICN1	0.234773529404292	0.158953504505187	0.139676980909792	12.7280911857035	0.330728369372227	0.262136051355911	1.26166686215619	0.20706868579385	0.419170545543279	0.718540165328111	0.783503698448381
DAG1	-0.034897097334648	0.0515162900474016	0.498152660603429	143.744597603935	-0.0049425783973976	0.0975967509921646	-0.0506428579553269	0.959610110911769	0.981346629876151	0.102332470491367	0.219581122885513
BSN-DT	0.0663344339949267	0.168396130188144	0.693640847547631	4.82962184232135	0.0568910558994065	0.32946125326592	0.172679049009407	0.862903712856179	0.935093699729693	0.333650390873473	0.323460778067938
BSN	-1.5187161996156	0.484672554223852	0.00172741293083395	10.1841929078824	-2.00745571683042	0.627890227175458	-3.19714438917276	0.00138795431474213	0.0140896240985499	-3.28825092239856	-3.14461340788056
APEH	-0.503664975156632	0.161111278495911	0.00177085201664508	16.3849199063596	-0.709754852803484	0.27170810536896	-2.61219609860253	0.0089962635474122	0.0522654579815116	-0.968820056942894	-0.964493804397694
MST1	-0.00512667421808299	0.0974920966325187	0.958062141127252	30.26556527178	-0.0213260352834612	0.164520874749596	-0.12962510268633	0.896863041735081	0.951433486520347	0.170359025792594	0.192057140648739
RNF123	-0.0980379194593017	0.0861762476715952	0.255269028400852	18.0511712070714	-0.0925052767355651	0.184720110702706	-0.500786169863473	0.61652161999426	0.789760016768814	-0.041946722693418	0.0724769939813248
GMPPB	-0.117742468515925	0.124164198344782	0.342986755510429	7.63985846535916	-0.12672917421954	0.232454111840762	-0.545179318257673	0.58563019429696	0.768242209310188	-0.0869723708287411	0.0149813169106715
IP6K1	-0.143592382792474	0.0405973726641114	0.000404719456532508	77.7423613368092	-0.217804711141077	0.0921526526169652	-2.36352079897675	0.0181022105084946	0.0842610518994538	-0.146040413502518	-0.138024332499336
UBA7	-0.459208442070049	0.119640007278876	0.000123913511385724	23.6913643286216	-0.628279512854353	0.211832355182397	-2.96592799675657	0.00301771131092345	0.0243174519728524	-0.867235178734276	-0.827616353863883
TRAIP	-0.102935079797983	0.221313021354742	0.64185210129733	2.92180958110097	-0.147214547270732	0.409433978904371	-0.359556252914504	0.719179003543102	0.856405565682339	-0.0531369213444043	-0.019433828067329
MON1A	-0.3026927085426	0.278209851771899	0.276594488978396	8.00844509935998	-0.477133968046301	0.462959070917252	-1.03061803519902	0.302719975182614	0.530013656523321	-0.509590742152765	-0.573693917384492
RBM6	0.106745197882093	0.0343060710179302	0.00186105334219084	564.1553245963	0.129216359442748	0.0526832207211194	2.45270425144961	0.0141786858500136	0.0712985696924262	0.425990531743206	0.444966293286131
RBM5	0.06938657547178	0.0420851194609771	0.0992050239371397	271.772128003337	0.0943038085936407	0.0754177429048274	1.25041939683406	0.211146382593401	0.424271180577697	0.340624650868011	0.38631368803353
RBM5-AS1	0.67284465532366	0.201145832487623	0.000822651009365829	3.10306206141863	0.991743558934805	0.386510851887611	2.56588800570904	0.0102912050019352	0.0572118966342191	1.71954944076037	1.89400012556288
SLC38A3	-0.017523211837275	0.12302929142872	0.886739405287315	64.2326567330743	0.0225524370416865	0.187325864714957	0.120391474375432	0.904173044743592	0.954794163745584	0.142032463264617	0.265772370667226
GNAI2	-0.34548527251496	0.127018950122966	0.00652916651391572	58.3435119777511	-0.494311979356399	0.206762557611325	-2.39072289038721	0.0168152390476088	0.0803771758142778	-0.607373387301911	-0.602552740125645
ENSG00000230454	-0.153284781208522	0.237383854015318	0.518457215815033	3.49379221177469	-0.245951493376802	0.432165885422868	-0.569113624357791	0.569279032970384	0.755962459138235	-0.168187914539676	-0.185310539535255
SEMA3B	-0.329443988789573	0.18422432744428	0.07373145020982	113.821400967393	-0.478890506538598	0.280409747881075	-1.70782403307071	0.0876689982933506	0.243216257231682	-0.570718440538977	-0.576644877892791
LSMEM2	-0.0800475480652018	0.23592635303004	0.734390969501505	3.96233266117088	-0.137173560586896	0.42507192160651	-0.322706708240018	0.746917371305452	0.871607087033825	-0.00083803607050663	-0.00256510853838294
IFRD2	-0.333764294869627	0.116575619297768	0.00419556310583861	12.1994927268224	-0.470759293518637	0.237198931201874	-1.9846602644174	0.0471822825317932	0.161536467594381	-0.580590505148953	-0.562984551852857
NAA80	-0.395193471545119	0.140198260486665	0.00482007418906995	6.92074949993536	-0.645714023738491	0.287529286489237	-2.24573305774423	0.0247211114005105	0.104543307202798	-0.720958523025695	-0.856906092361627
HYAL1	0.385405445715692	0.149553558632306	0.00996505281925376	6.62595696254476	0.507982984191996	0.283165582765277	1.79394324420096	0.0728222282007295	0.216073702354154	1.06273985456214	1.08128901345327
HYAL2	-0.276069180993662	0.134515094469609	0.0401377343731314	8.66567616193497	-0.405738361047328	0.269440145682998	-1.5058571172415	0.132103857006156	0.316418335460366	-0.448754963567078	-0.453750279574147
TUSC2	-1.55481138313195	0.327428610433969	2.04879450595301e-06	5.21743162391488	-2.2468927863201	0.556252734175262	-4.03933796325783	5.36022834066399e-05	0.00121640314037608	-3.37072979708466	-3.54686439149715
RASSF1	-0.0587252593013211	0.114204021244969	0.607102670112695	10.24451437127	-0.101476740788776	0.236659042675134	-0.428788774101799	0.668076949124676	0.824841106656813	0.0478842091614656	0.0574050577620229
NPRL2	-0.326048748123577	0.137175091097822	0.017459761075159	13.7899356322094	-0.467823966856511	0.248394353796698	-1.88339211300837	0.0596472484099418	0.188941690125731	-0.562960185776457	-0.558053243431848
CYB561D2	-0.217817767340155	0.118406481324753	0.0658304534385803	9.26767964976058	-0.42489387674455	0.234966509793027	-1.80831675594459	0.0705572154771442	0.211142436547338	-0.315648255719516	-0.485931282487828
TMEM115	-0.286237347094672	0.127499933809625	0.0247681347331894	12.9106047555168	-0.407931722645496	0.260004220358986	-1.56894269670803	0.11666129188381	0.292138537959225	-0.471989611958674	-0.457435096892411
CACNA2D2	-0.452831104642606	0.299857822281892	0.131004460831674	4.06099626126057	-0.655362091171488	0.497911807085134	-1.31622123003689	0.188099800068085	0.395832699788932	-0.852662718830569	-0.873114712953224
C3orf18	0.133102902149879	0.0819110784045225	0.104169323094279	18.2844679507246	0.175248068659173	0.158118275516137	1.10833531473273	0.267717029368055	0.492156431443524	0.486218893965853	0.522298931667166
HEMK1	0.182292836771675	0.0896089408036688	0.0419198183710889	34.1504089346947	0.253452669513243	0.160809962738382	1.57610054251166	0.115002634052922	0.289463789585083	0.598619775697071	0.65368158550577
MAPKAPK3	0.205235124356376	0.0807017466586995	0.0109863989095563	19.6644794443581	0.297929297416688	0.163685032102296	1.82013769732162	0.0687380380694997	0.207837465830162	0.651043780186576	0.728401708668994
ENSG00000289504	0.782903926519921	0.179230544499562	1.25309750339238e-05	4.23703306972997	1.007684624806	0.334791085915818	3.00989084595693	0.00261341591899549	0.0218883219060238	1.97103908432809	1.92078089697916
LINC02019	0.459044437315871	0.228235300529799	0.0442961941133206	3.33468265613412	0.567027826593327	0.438701139796771	1.29251505217425	0.196178836642798	0.405373366718867	1.23100776646927	1.18048353660728
DOCK3	-0.013873743821958	0.0368963799724046	0.706902691874267	638.647986994175	-0.0404961756862718	0.076938589051199	-0.526344142590444	0.598649117894882	0.776944115788229	0.150371637242493	0.159851568430812
ENSG00000288988	-0.0794218331153691	0.171982780870873	0.644223979803105	5.00685040008572	-0.212321422375317	0.337646376471765	-0.628827783060991	0.529461808951198	0.729008570976465	0.000591746518438608	-0.128812482787921
MANF	-0.828156648861462	0.240256707258401	0.000566920380711804	12.4213236921644	-1.20030884452651	0.391645701434976	-3.06478237889149	0.00217828433865047	0.0193368161913111	-1.71029594056199	-1.78861776360001
RBM15B	-0.694003437339376	0.17432942379601	6.86292599788359e-05	6.63100947196493	-1.0914332304056	0.321278812059009	-3.39715284494122	0.000680909231411609	0.00835599340064204	-1.40375072194981	-1.60570822931051
DCAF1	0.146392204584261	0.0662428202870825	0.0271098020648245	43.4380956800857	0.19356569249807	0.128698419104562	1.50402540951809	0.132574824329277	0.316820404818647	0.516585458237631	0.553072287782904
RAD54L2	-0.0999869236996158	0.0597025331334436	0.093982943162731	104.763783777632	-0.162091939048065	0.0999301134368378	-1.62205298756633	0.104792003090459	0.272643555508024	-0.0464002719163137	-0.044427641635281
TEX264	-0.356200747456872	0.0976606615460307	0.00026497859827477	27.0429037556575	-0.47285391968772	0.167720817610268	-2.81929176368844	0.0048129748232013	0.0340009027121504	-0.631858657325141	-0.566503495008227
RRP9	-0.564156176167457	0.174647156198348	0.00123676568306301	7.37525182441391	-0.851056593368505	0.35407327841216	-2.40361711899035	0.016233766008	0.0784882170881672	-1.10704476455583	-1.20187878513672
PARP3	0.0297485265240195	0.100276571712285	0.766722452879098	11.8281692897215	0.0524926034549891	0.198840824762002	0.263993088531085	0.791785244449016	0.896354249846052	0.25005019318497	0.316071438455953
PCBP4	-0.639507369593549	0.143297801677468	8.09009813337278e-06	53.7708541216166	-0.935982262356256	0.2339514167169	-4.00075483829564	6.31407480351893e-05	0.00139375375074765	-1.27922512311315	-1.3445527410009
ABHD14B	-0.0347162999055664	0.112083870096591	0.756762468306586	16.3169399245409	-0.0719295367583689	0.199507425081911	-0.360535637853262	0.718446610852786	0.856068207792082	0.10274559953087	0.10704395415214
ABHD14A	-0.969213546895343	0.443804329856756	0.0289713739016645	5.9250257363232	-1.53266655551941	0.661369504052112	-2.31741340677033	0.0204812227213908	0.0918449100082702	-2.03261634686424	-2.34697414694696
ACY1	-0.139673135239448	0.104864913633084	0.182881904364596	18.8538600970438	-0.16006129657012	0.194057519031483	-0.824813680855896	0.409477378370756	0.629536150490966	-0.137084782964072	-0.0410161902010151
RPL29	-1.23735420932736	0.250962155885382	8.20440150878718e-07	20.2241303199228	-1.74760128431081	0.365876649563764	-4.7764766797621	1.78393230648499e-06	9.59408860503337e-05	-2.6453280147508	-2.70806153518629
POC1A	0.518186125156739	0.214026719058006	0.0154724195791147	3.30030399459797	0.652033255015173	0.45868316763624	1.42153299057242	0.155161869757194	0.350119299954546	1.3661487848808	1.32329148722377
ALAS1	-0.937719850820639	0.211616386424486	9.36991960788488e-06	5.21078972847221	-1.4945006981859	0.405927146020055	-3.68169685826348	0.000231686793133442	0.00377585303881602	-1.9606520469523	-2.28285603154531
PPM1M	0.144086959315752	0.203136554693969	0.478131605847102	2.95079873411648	0.0294376575389211	0.447023981791421	0.0658525241105667	0.947495238758797	0.975868402111611	0.511317884641947	0.277339446405885
WDR82	-0.380174100721484	0.103010071007629	0.000223681890627695	47.9067209833887	-0.548414699568147	0.174500497425815	-3.14276868924854	0.00167358035238392	0.016166635431024	-0.686638686323236	-0.693444565973217
DNAH1	-0.305432165144958	0.081711418547859	0.000185536146114499	19.7433126250268	-0.457359819961003	0.157728995775169	-2.89965594286124	0.00373572466734789	0.0283835661616565	-0.515850505251392	-0.540473620567276
BAP1	-0.362131706711483	0.109981970082931	0.00099249310996337	22.345423991495	-0.481002525143188	0.201762064566238	-2.38400873909216	0.017125195688436	0.0813174251953522	-0.645411126033543	-0.580193040100604
PHF7	0.073024064686253	0.05999397123612	0.223531916052069	39.8834048815244	0.0916134381212409	0.119472665302096	0.766815052544354	0.443191485441802	0.659444329942719	0.348936452827866	0.381793902642227
NISCH	-0.30037717743451	0.0858675331391302	0.000468504383690746	73.4939639021614	-0.440348554046523	0.142059880712803	-3.09973901031747	0.00193691232855641	0.0179135676057756	-0.50429966502029	-0.511894927797409
NT5DC2	-0.122946242081281	0.198209984833925	0.535071624450361	7.61873335893308	-0.269492597296019	0.351683453902512	-0.766293080625635	0.443501934512702	0.659734604049242	-0.0988631924281744	-0.224859270344182
UQCC5	0.086700620366545	0.092500087547682	0.348602660148889	53.0867425353451	0.105143931055412	0.160608521346876	0.654659728971202	0.512686858828179	0.716597525272957	0.380187905575879	0.404524944678398
PBRM1	0.024755319821748	0.0294941698093353	0.401284566144483	308.563450048057	0.0221580784064525	0.0516219350028223	0.429237656535755	0.667750281412099	0.824737337669534	0.238640524920177	0.265109853583891
GNL3	-0.457110402015002	0.150246043145509	0.00234690233792695	23.3280348313514	-0.724825181304701	0.26286670215865	-2.75738682515689	0.00582653789585982	0.0386992195669265	-0.862441076975292	-0.989811749008192
GLT8D1	-0.5540702732827	0.106371022861785	1.90018776002112e-07	19.1842813273104	-0.807059014547484	0.196983470344442	-4.09709004078502	4.18376200178058e-05	0.00102684722321241	-1.08399809075928	-1.12796345784331
SPCS1	-0.925830796804092	0.208221895678163	8.73350251129209e-06	25.1872034175994	-1.33137000348533	0.323206530519156	-4.11925464917678	3.8009990501823e-05	0.000957561522833003	-1.93348510386355	-2.00879870808566
NEK4	0.0522627795475126	0.0542404253887411	0.335276969909474	57.6888624083716	0.0804198217852986	0.103020364484524	0.780620629597745	0.435025654777512	0.652215339802762	0.301496122333228	0.362988781150571
ITIH4	-0.091129924292975	0.113696195387201	0.422829908147738	38.6511435804021	-0.137415428256819	0.187456784002342	-0.733051241586978	0.463527176974754	0.677359501007371	-0.0261616895629602	-0.00297144289729854
MUSTN1	0.141245701059616	0.140043438933619	0.313173741076241	6.91009030425362	0.11407095395617	0.282793744442291	0.40337156036154	0.68667490522451	0.835926095985819	0.504825500871341	0.419522220372805
STIMATE	0.175822380151686	0.0617101516054556	0.00438341944332646	52.0272703405489	0.236482614017494	0.112239616307011	2.10694424837162	0.0351224124853886	0.132256389069211	0.583834534877333	0.625172125672579
ENSG00000289519	0.210346827861924	0.14848143727159	0.156584100746875	5.48698089897106	0.289367001782939	0.279429614862616	1.03556311282613	0.300406008311618	0.52771830129278	0.662724218178409	0.714017169766841
SFMBT1	0.123065509222893	0.0357327944070763	0.000573070980186165	157.213401122419	0.152697475563104	0.0691252407852291	2.20899737676911	0.0271748233651407	0.111507120222998	0.463283067277926	0.48441424541802
RFT1	0.0401022602401063	0.083448333653423	0.630826447307449	24.552228708781	0.0161820100296438	0.156307486510506	0.103526775274172	0.917544900067035	0.962372161771334	0.273708870673488	0.255070140903416
PRKCD	-0.384375176134144	0.435537061762499	0.377489453481244	2.29425175974186	-0.882589640529953	0.672347456264251	-1.31269871300453	0.189284491464083	0.397522920254352	-0.6962383042986	-1.25485387067446
TKT	-0.060560432518369	0.0918043633715934	0.509466684319626	166.325844342173	-0.079047457326223	0.160507169261336	-0.492485523793137	0.622376153117196	0.793606437133926	0.0436907681798567	0.0950859454953078
DCP1A	0.0817472760658996	0.036379631326018	0.0246360844596505	120.494412863501	0.132713434622274	0.0797928540028048	1.66322456165823	0.0962674928209242	0.258598427098422	0.368869324423219	0.450841331490297
CACNA1D	-2.63545395058564	0.808669494354866	0.00111805634519763	8.40510392720646	-2.71429592260398	0.965755904425987	-2.81054033443085	0.00494583893232533	0.034618854640136	-5.84003938962598	-4.33209523196972
CHDH	0.158697965418493	0.0671401771357011	0.0180943822419289	96.9114167501986	0.220575819794014	0.122733372840673	1.79719512866607	0.0723046476232042	0.214649339786069	0.544704592340489	0.598448930153109
IL17RB	-0.148810712421918	0.133851864935337	0.266242758396716	128.180245640828	-0.231585894517901	0.214414398264989	-1.08008555578292	0.280104083348878	0.506104860867124	-0.157964496265045	-0.161176531031266
ENSG00000271976	-0.299580126184836	0.185453798113168	0.106226363336155	5.94531957168049	-0.442934701166074	0.330208054835771	-1.34138066797422	0.179796890923045	0.384852833521617	-0.502478372433968	-0.516239619389374
SELENOK	-0.787616941466826	0.162565827577687	1.26668544114712e-06	16.9874531051237	-1.13107001990699	0.283449706513015	-3.9903728736267	6.59695011024127e-05	0.00143991445408778	-1.61766115884663	-1.67229749052357
CACNA2D3	-0.162165409695244	0.218324062146322	0.457618594719226	843.254202459161	-0.168732697303611	0.35565379297301	-0.474429629705694	0.635193568178491	0.801756942219319	-0.188480490244639	-0.055584024170143
CACNA2D3-AS1	0.0113315517368737	0.444783227013594	0.979674835562684	5.86631967362123	-0.0148585913925989	0.646770327648169	-0.0229735205179075	0.98167139493893	0.990455317193575	0.207966701494791	0.202922357434633
LRTM1	-0.1938073895619	0.321213965004258	0.546269781713886	15.9809786106477	-0.285810843454473	0.484455086025316	-0.58996355224463	0.555215085307043	0.747021410362138	-0.260783624291856	-0.252273699455455
WNT5A	-0.375863091401059	0.247465524471031	0.128800176055314	5.15202995333095	-0.503556910146399	0.442981281059818	-1.13674534721119	0.255644756371813	0.477188710729499	-0.67678786516454	-0.618084096701596
ERC2	-0.928719593297123	0.357342640247428	0.00935063902715296	17.0837062351431	-1.30673911856103	0.558561024508325	-2.3394742225548	0.0193109041425801	0.0880642933200704	-1.94008611432341	-1.96741916017662
CCDC66	-0.251192034236607	0.0893556671731746	0.00493650228101271	109.55476384732	-0.377529543656818	0.141104988598825	-2.6755223001376	0.00746129092369928	0.0460575719685626	-0.391909731875899	-0.406359854331397
TASOR	0.0928586309945388	0.0532260129137355	0.0810527900638877	144.52644641081	0.123538592125342	0.0897076998739949	1.37712361702359	0.168474032106331	0.369348835194428	0.394259195355354	0.435427722282733
ARHGEF3	0.589431889736812	0.180356901607949	0.00108256196340766	356.212032518544	0.736026044103637	0.256685530213686	2.86742319869339	0.00413829231469477	0.0306813063746342	1.52894808152525	1.46439821768762
ARHGEF3-AS1	0.601523675018197	0.278322106702191	0.0306760268936039	3.56170650190556	0.800800654341716	0.503233670232739	1.59130976663655	0.111539879905815	0.283997948896433	1.55657827330701	1.57321867200233
SPATA12	0.745496726855359	0.303238775495746	0.0139539026696839	6.76772394274502	1.04595624535788	0.482737612880856	2.16671793837625	0.0302563679373067	0.119922873541493	1.88556220256925	1.98507669313305
HESX1	0.262293070723761	0.0959353802306479	0.00625586732865366	17.9910216644799	0.329344077750339	0.190023589139941	1.73317470341957	0.0830646217814053	0.234693124387646	0.781423369644799	0.781178107562628
APPL1	-0.0879791815725816	0.0730288206132172	0.228311937009077	73.9934965098379	-0.146457225472704	0.129022305310583	-1.13513105443397	0.256320411723833	0.478085777727122	-0.0189621219562264	-0.0181615378625566
ASB14	-0.289174363438648	0.167469246161655	0.0842159591870164	4.16096372521517	-0.523628154210781	0.340660740122135	-1.53709568652686	0.124269879117678	0.304133244813536	-0.478700806621974	-0.651803510677527
DNAH12	-0.0557004070004372	0.092453873816734	0.546863330367145	58.295977151806	-0.099798935892142	0.157511581016739	-0.633597448822105	0.526343566191024	0.726405777618309	0.0547961123453215	0.0602237469124799
PDE12	-0.232827408738916	0.0956465227343578	0.0149227443525054	19.8589538768422	-0.393079379739106	0.171348988121682	-2.29402801877047	0.0217888893862378	0.0955126984907808	-0.349945860314064	-0.432483365083131
ARF4	-0.223006800659934	0.0733979710290153	0.00237898198532063	49.7962754712385	-0.3321368767303	0.140668937681048	-2.36112451125057	0.0182196122355255	0.0847088529844647	-0.327505395294109	-0.330100798208263
ARF4-AS1	0.0857269053398137	0.129178187155002	0.506925243489075	8.65463027431819	-0.0141785101730104	0.313907815961524	-0.0451677513335582	0.963973598712619	0.982431920334475	0.377962929503009	0.204064884529964
DENND6A	-0.0509262726659056	0.0643319245407821	0.428583781581875	108.425612099723	-0.0728056663931114	0.10882068550569	-0.669042526747402	0.503468350485182	0.709737306567279	0.0657051918720681	0.105572068415725
DENND6A-AS1	0.221240333603743	0.132156873700861	0.0941161350586616	32.1167982725239	0.304031944741954	0.208711799073661	1.4567070289814	0.145197268686647	0.335714870833978	0.687616295387676	0.738654072241959
SLMAP	0.082823957196973	0.0408296563873077	0.0425067481803064	365.692290349781	0.10008913587101	0.0700932430177328	1.42794271689909	0.153308347021864	0.347277490225158	0.371329581982138	0.396032958290326
FLNB	0.106066548544011	0.26029875583441	0.683655447981392	16.2158147086958	0.150684862058172	0.419035495073834	0.359599279368021	0.719146822560137	0.856405565682339	0.424439792052795	0.481033082410452
ABHD6	0.108734910670871	0.273220746467443	0.690648926750312	16.367460363248	0.0507935808547831	0.400748905536557	0.126746648969075	0.899140923007962	0.952174871815839	0.430537101556118	0.313217103855315
RPP14	0.430549344514901	0.153450194823031	0.00501930651846515	9.46310085481689	0.563706703796196	0.290672494421076	1.9393190433065	0.052462501458892	0.173713676753378	1.16589538971033	1.17490409598556
PXK	-0.0687155217590364	0.174382621854346	0.693543914693563	32.562494562511	-0.131241848236746	0.260978725972055	-0.502883320270325	0.615046308826556	0.788744323340999	0.0250560773981856	0.00740008662735998
PDHB	-1.11654750507532	0.226667050751524	8.39572496842598e-07	9.11735291107636	-1.71174560895419	0.392809378078434	-4.35770046358823	1.31436095977874e-05	0.000433638012037771	-2.36928007564752	-2.64782449373245
KCTD6	0.0456124232705106	0.059235084224291	0.441285788695551	84.3148147786259	0.0527697917206528	0.110376160081228	0.478090483323738	0.632585805234867	0.800230313078836	0.286299803917497	0.316537110929926
ACOX2	0.182571320218326	0.111872226712138	0.102687308207934	25.7317899158546	0.264065016310321	0.179421844968238	1.47175510516608	0.141087021018307	0.329632157509202	0.599256121022426	0.671510182166695
FAM107A	0.238293164884684	0.0625104543244309	0.000137817315367665	602.952623030925	0.300650864575925	0.105921295267053	2.8384364430015	0.00453351469238124	0.0326794025472658	0.72658266699863	0.732973904065115
FAM3D-AS1	0.433385792332476	0.109853601585805	7.97595660100371e-05	23.1980235151032	0.600023858426293	0.191943500747767	3.12604415408045	0.00177174947905186	0.0168659395155352	1.17237678144487	1.23591641627184
CFAP20DC	0.0593955080055267	0.29305307560743	0.839386461686209	8.56225646535598	0.0439666914373708	0.474805151945985	0.0925994405435024	0.926221788221476	0.966878001198064	0.317794679629437	0.301748023528494
CFAP20DC-DT	0.498609919770974	0.304977610152799	0.102068620398891	6.1617590989238	0.62963376967641	0.463790458321168	1.357582413307	0.174596226523447	0.37763147531975	1.3214164069415	1.28566065992862
FHIT	0.0402884140097071	0.047608890309351	0.39742043367941	2124.83514232593	0.0239666576278704	0.090720764077103	0.264180508968171	0.791640829297671	0.896354249846052	0.274134239155915	0.268148241801365
PTPRG	-0.00255424105956805	0.0582061211896304	0.964997914930421	957.861021354313	0.00912995319713277	0.108646474036672	0.0840335894752651	0.933029725669441	0.970124725671814	0.176237133934734	0.243222782416096
PTPRG-AS1	-0.174003477943919	0.0700069810463864	0.0129363738364569	74.6553577093253	-0.29463623076662	0.131147209028548	-2.2466069461111	0.0246651578675289	0.104405489359814	-0.21553092890401	-0.267100228758853
C3orf14	-0.665888892386439	0.215409463130907	0.0019930206430786	17.6494274345979	-0.984043973751526	0.349444066991685	-2.81602713196141	0.00486215603064976	0.0342567346455143	-1.33950791157653	-1.42529575512252
FEZF2	-0.389902187750743	0.169668190532553	0.0215602172903811	13.5689678309868	-0.535730889893354	0.290489056553265	-1.84423777009004	0.0651484961424073	0.20059463979051	-0.708867737206386	-0.672135940167843
CADPS	0.237203927600162	0.247280241919195	0.337432093182243	212.562459078801	0.322005113243745	0.393344183185468	0.818634486052421	0.412994985157619	0.632393963349171	0.724093718148909	0.768848748128867
LINC00698	0.261386036204478	0.442318130846636	0.554556745504553	3.14189025291004	0.450958575782629	0.725789371538399	0.621335326014443	0.534379015205155	0.732779664683849	0.779350761081443	0.985488791617485
C3orf49	0.22561555988284	0.216454226986136	0.297261222996021	2.33252124579406	0.329980161314256	0.423480068805674	0.779210606640561	0.435855663072035	0.652842990632788	0.697613854752721	0.782246719201558
THOC7	-0.132962492928044	0.13049088243096	0.308231040451048	35.3166211853078	-0.209175998194749	0.209723606068071	-0.997388906839871	0.318575773778344	0.545656679173367	-0.121750708654276	-0.123528213425531
ATXN7	0.157631784527744	0.0445327389402861	0.000400607726959507	197.914863528404	0.204756070879759	0.0785177001834245	2.60776959082385	0.00911342751755161	0.0526785587908071	0.542268328232262	0.571871969555948
PSMD6-AS2	-0.140861218607285	0.105199465786187	0.180573353057399	18.765777286491	-0.21067409519331	0.204567005616833	-1.02985373696047	0.303078670645593	0.530356759852692	-0.139799598894238	-0.126044995778858
PSMD6	-0.250385552771585	0.143960870784974	0.0819888338494615	21.9940515541805	-0.374361267815091	0.244685714846906	-1.5299678121762	0.126024696433868	0.307010944944727	-0.390066890886878	-0.401037194492552
ENSG00000272181	0.101275397158657	0.257242423224396	0.693805253490316	3.01087637159363	0.149274295511638	0.487467858829726	0.306223872626195	0.7594341972015	0.878487835425051	0.413491827914153	0.478663350012669
PRICKLE2-AS1	-0.0683435097102027	0.275825639848376	0.804306221678573	5.94037228038673	-0.126419292077238	0.454667601799394	-0.278047724484702	0.780975723733921	0.889720407798019	0.0259061391562475	0.015501914647737
PRICKLE2	-0.0137134433371388	0.0691413143007026	0.842779566321638	534.534680878485	-0.0600115511083352	0.122220088032079	-0.491012173813717	0.623417837309755	0.794366935300517	0.150737929980513	0.127066006128771
PRICKLE2-AS3	0.574609093371426	0.238089130790262	0.0158035925453211	4.35315452546346	0.826982900378541	0.418298659748932	1.977015419736	0.0480398872487741	0.163461385489879	1.49507742497728	1.61720448524357
ADAMTS9	0.171086709374602	0.127610083170598	0.180018203250172	219.855804013115	0.219276904730003	0.210127648067223	1.04354142230656	0.296697606715107	0.523623510009709	0.573013346050278	0.596266770710352
ADAMTS9-AS1	0.147191938129365	0.222293779195611	0.507874770948011	7.39010853077861	0.157057650533818	0.370923744794002	0.42342301548002	0.671986655662194	0.826995384106383	0.518412879971586	0.491739279400636
ADAMTS9-AS2	0.202943637751222	0.107994451352031	0.0602166022354061	606.946602244278	0.267076647217349	0.176395933778614	1.51407485136559	0.130006856215045	0.313243513679303	0.645807645662819	0.676569680669679
MAGI1	0.228479842194346	0.0931250971039802	0.014148445261609	547.119291953902	0.317838219514214	0.149321854394279	2.12854455098698	0.0332919602761141	0.127755588769469	0.704158849370335	0.761848423973121
MAGI1-AS1	0.342879171869404	0.141159275446656	0.0151395585235237	7.82920987896585	0.396614773511262	0.341223173298866	1.16233246903158	0.245100442600455	0.465693490751847	0.965565692534527	0.894191951225505
SLC25A26	0.0770057251687437	0.0635863664213695	0.225879520473635	125.307489704828	0.0612409423399378	0.116768868797208	0.524462923814864	0.59995660094845	0.77793480809248	0.358034699296931	0.330768527461352
LRIG1	0.0753233573438627	0.0641568016800262	0.2403745973563	1847.08824390619	0.0739683992206649	0.1091571363235	0.677632280508451	0.498004873447667	0.705662586465858	0.354190424480004	0.35215047997239
ENSG00000288039	0.229252993816335	0.223091680063364	0.304129621774101	6.55410068123009	0.265595883873345	0.375654062655952	0.707022524914351	0.479552480014491	0.690897073154905	0.705925530393425	0.674082018617607
SUCLG2	0.222088983205422	0.0363634363440909	1.01216089857818e-09	297.006393988718	0.280423864742164	0.0723860161860153	3.87400605141109	0.000107060752215849	0.00211849396195513	0.689555492181551	0.698992822538833
SUCLG2-DT	0.0444478477038521	0.0721811785505781	0.53803861727013	491.415862923671	0.0380131426295796	0.118201682311139	0.321595614261383	0.747759066789729	0.87212142900754	0.283638704212009	0.291746143414243
TAFA1	-0.195181447846123	0.286399934970982	0.495555404929103	124.886497518197	-0.25994909091844	0.47743701406235	-0.544467821433912	0.586119586013328	0.768531612476663	-0.263923400018012	-0.208826310887592
EOGT	0.125937634478387	0.0826647824031727	0.127640197662121	52.290487694766	0.188015905561705	0.146081813517215	1.28705895028849	0.198073741842188	0.40750127293975	0.469845983322481	0.543748722059464
EOGT-DT	-0.0211037827610745	0.175720741084582	0.904405186715162	5.4100392263906	-0.0398991028071874	0.315783528855243	-0.126349537456329	0.899455245203642	0.952235169569937	0.13385072177562	0.160854642655761
TMF1	-0.345065897065252	0.0553084820345622	4.40566479094295e-10	56.3114799303846	-0.535500395012626	0.113734977764603	-4.70831757773716	2.49769752054319e-06	0.000123133616846089	-0.606415098361581	-0.671748711938358
UBA3	-0.0900250990575092	0.0343595332037209	0.00879063410044906	102.322000124482	-0.12190275695253	0.0862702300316964	-1.41303386936307	0.157645765753814	0.354001408019951	-0.023637121649218	0.023089631538547
ARL6IP5	-0.932947082353408	0.172134029785976	5.96365401774712e-08	42.0297331576429	-1.32441357411823	0.289337034432961	-4.57740771662291	4.70773357525649e-06	0.000200411605997768	-1.94974608848457	-1.99711200242501
MITF	0.160561953134628	0.0527017320758575	0.00231432971080716	113.718532131657	0.242131847566857	0.0901398144751236	2.68618089549851	0.00722739477439907	0.0450229429010859	0.548963875554437	0.634662760338106
FOXP1	-0.233257893795874	0.0517150745077551	6.46923950463181e-06	567.131889407918	-0.342999662265135	0.0948042763628122	-3.61797669287078	0.000296915126975129	0.00451584744537706	-0.350929535131815	-0.34835012850418
FOXP1-IT1	-0.146885740967578	0.139307326543175	0.291699507362036	9.36499743991332	-0.251559184984817	0.27501008429697	-0.914727129471989	0.360334898327526	0.586574202078664	-0.153565862877161	-0.194731384310671
ENSG00000277855	-0.179613152200605	0.2235907708897	0.421794416379663	6.34014386576643	-0.303986099261675	0.391210520275766	-0.777039684534543	0.437135357357248	0.654110705694664	-0.228349249105579	-0.282807879236023
FOXP1-DT	-0.26920137511557	0.261767919633022	0.303763061894942	2.35980741196494	-0.441279753926108	0.536507653898034	-0.822504116614104	0.410790044722937	0.630644186538994	-0.433061764497154	-0.513459330787744
EIF4E3	-0.0495735567129881	0.0790336307817984	0.530497762720034	31.8244419459099	-0.0673340975931082	0.158684990702925	-0.424325560311907	0.671328400738887	0.826620974885261	0.0687961995550186	0.114764228745862
LINC00877	-0.37414218047651	0.331795548744327	0.259476764335684	3.92190764804343	-0.534219553891503	0.545346270044487	-0.979596970284446	0.327285101060923	0.554098454440418	-0.672855517890907	-0.669596916471071
LINC00870	0.119312166871866	0.388824140336837	0.758954652170591	3.40789720242682	0.15206650421677	0.601579042235723	0.252778926027122	0.800439053542909	0.900421769233634	0.454706536470593	0.483354222234318
RYBP	-0.485536685647458	0.116989819681982	3.32116221429951e-05	93.8161052943185	-0.746275823553401	0.20372607481997	-3.66313356899884	0.000249148536350209	0.00396511344120982	-0.927396222152776	-1.02584853296206
SHQ1	-0.198255858147457	0.151241584332197	0.189906597690139	31.8801512508141	-0.309961423573194	0.244865269999143	-1.26584477894427	0.205568659794489	0.417057525296231	-0.270948545128092	-0.292846341897044
GXYLT2	-0.263458986266351	0.185536005005035	0.155611040316772	22.565091864171	-0.447081509349835	0.310851844641512	-1.4382462805245	0.150364188026683	0.343357914253397	-0.419940186376379	-0.523206200104475
PPP4R2	-0.360416265179845	0.0913442492886108	7.95698729495832e-05	92.1481361307839	-0.555447805982002	0.154103424726661	-3.60438327030838	0.000312895035851433	0.00469582665172796	-0.641491276531873	-0.705260088017832
EBLN2	-0.224100810380724	0.116818702885326	0.0550648548640434	9.10814304566271	-0.309105401699791	0.238535687190034	-1.29584552039602	0.195028711732861	0.403705668253977	-0.330005249343212	-0.291408236923125
PDZRN3	0.123880742175892	0.0599249963221833	0.0387093558837459	937.308209513442	0.161745197093241	0.100740884367778	1.60555665267691	0.108371356126892	0.278868904411723	0.465145905751651	0.499614293149742
CNTN3	-1.65625878605444	0.758289038783865	0.0289471803198427	28.4473532606622	-1.06146614907636	1.01916366358572	-1.04150705819103	0.297640279135205	0.524639538564018	-3.60254099231192	-1.55536394483319
FAM86DP	0.044607428953788	0.119779719339529	0.709585970868652	16.9329198477076	0.0524343368909905	0.214255731101278	0.244727814847599	0.806667189667527	0.904167143991643	0.284003353470815	0.315973551429811
LINC02018	-0.0791765215793016	0.115624426440015	0.493486977971301	42.2209255542395	-0.109670568438192	0.208198321042525	-0.526760100124878	0.598360194018973	0.776686652688923	0.00115229275955125	0.043639540005782
ENSG00000290410	-0.201601323956021	0.418895154062324	0.630325204240354	2.80643825143819	-0.201558538072895	0.725716282096889	-0.277737378980268	0.781213964721868	0.889720407798019	-0.278593062437892	-0.110730985188455
LINC00960	0.277765068883281	0.143954043021706	0.053663872462033	83.5268734957887	0.40756721557791	0.218385698105293	1.8662724670798	0.0620032548282403	0.193969336220512	0.81677747711912	0.912591903261765
ZNF717	0.329474267309948	0.0542624356235294	1.26431989114248e-09	225.08620900069	0.43770786876161	0.0932601225306941	4.69340868191064	2.68689958770954e-06	0.000130215958550127	0.934934972986102	0.963227786067341
ROBO2	0.514371562945599	0.642144815064966	0.423119415584788	109.018724731424	0.774034993940165	0.89210652869875	0.867648614867994	0.385586724073904	0.610071619001964	1.35743236435194	1.5282527306524
ROBO1	-0.314551814217374	0.155198195574104	0.0426854339641521	124.632965296409	-0.444391169177113	0.247235878184464	-1.79743802736248	0.0722661082776749	0.214629987344955	-0.536689252135286	-0.518686465616215
GBE1	-0.037626257602136	0.110868665947265	0.734325862746056	114.684931230634	-0.0921335107220994	0.195009626569372	-0.472456218407885	0.636601185016724	0.802522590208459	0.0960962349116695	0.0731015557708193
LINC02008	-0.105900312755335	0.420104289061054	0.80097844926873	4.85176784351686	-0.242302767057375	0.668084910557507	-0.362682592030371	0.716842005114752	0.85514491633483	-0.0599125920483272	-0.179180729501807
ENSG00000287158	-0.375209243541767	0.333287111576641	0.260257026889517	13.672050895824	-0.615419005059609	0.494701065828345	-1.24402199140026	0.213491469289939	0.42703272089754	-0.675293797801621	-0.806010877647229
CADM2	-0.133380678612244	0.0447889878469778	0.00290155581566803	6790.62709693489	-0.205906920470179	0.0865931364828766	-2.37786652422385	0.0174131277823923	0.0821935575590738	-0.122706278934921	-0.118036207809901
CADM2-AS2	-0.0714890052501988	0.250131441067703	0.775026900408087	8.02920643140014	-0.111744445626247	0.416685796487401	-0.268174357197284	0.788565112277294	0.894454417601934	0.0187185615573841	0.0401554548531652
CADM2-AS1	0.165458818359798	0.189355936050411	0.382228326913147	6.34097825857639	0.164229489460662	0.336966500604389	0.487376309413835	0.625991679008547	0.796230707263873	0.560153399859764	0.503787870158999
LINC00506	0.0790165115192211	0.109209830696083	0.469354764425486	35.1634612744164	0.0662655933624875	0.18356678988188	0.360989007898038	0.71810766425002	0.855921558510176	0.36262942300422	0.339209872072104
CHMP2B	-0.16655432015393	0.0564525060768561	0.00317420157557136	44.6447573666788	-0.265397995510817	0.125342642218558	-2.11737993402155	0.0342276157981245	0.129970999697349	-0.198509318483355	-0.217980395660632
CGGBP1	0.00449168660529724	0.0725086689884647	0.950605125657276	94.2462159152268	5.49043476571609e-05	0.118340078311134	0.000463953957448035	0.999629818313709	0.999629818313709	0.192337348099164	0.227976825163735
ZNF654	-0.0566744300067693	0.0642248919786219	0.377540458679414	196.132019361417	-0.107506172292665	0.114475277706261	-0.939121305899086	0.347668466438402	0.575233890463615	0.052570432527286	0.0472756957619897
C3orf38	0.308538804426809	0.10624017251243	0.0036823610116364	72.9692965853585	0.425809916589706	0.177271329962173	2.4020235910712	0.0163046569010519	0.0786711208425112	0.88709663968461	0.943239390058436
CSNKA2IP	0.233297232265366	0.455044530349653	0.608167490948454	2.23608059097723	0.591359524714861	0.735901454591118	0.803585209711852	0.421636567717749	0.640275014806833	0.715166769909142	1.22136045480257
PROS1	-0.0357610329723372	0.0826831781934297	0.665373144808273	134.895654596216	-0.0847921967019253	0.145068177120462	-0.584498946529916	0.55888467381908	0.749485168603752	0.10035834452064	0.0854348623550806
ARL13B	-0.0201572064519793	0.0483608792981275	0.676818773669388	129.456230030968	-0.0431010187349729	0.09288659721931	-0.464017630371465	0.64263511430912	0.807104540343138	0.136013684840853	0.155475467935011
STX19	0.499450918049325	0.179197124031398	0.00531723451674574	7.14467128956144	0.684370855862961	0.340176838706682	2.01180908866362	0.0442400655117696	0.154472406558986	1.32333812016897	1.37761821188903
DHFR2	-0.106383701850497	0.121917164380989	0.382886577974234	20.5375215230723	-0.202817987803893	0.221387652038022	-0.91612149971698	0.359603172455978	0.585863665263222	-0.0610171546165284	-0.112846843414542
NSUN3	-0.000261833075482886	0.0767824830952023	0.997279168957246	97.9401759148706	-0.01484361449312	0.132407984451996	-0.112105131382779	0.9107400488211	0.958450268529922	0.181475373844585	0.202947518419771
EPHA6	0.00328826159036102	0.086951170944307	0.969833322650971	794.880049164992	0.0294321085869552	0.146899702585905	0.20035512712998	0.841202851251467	0.923688250875827	0.189587475918682	0.277330124242901
ARL6	-0.148853444800504	0.07800505942931	0.0563584315042005	59.0112329219722	-0.230054498079362	0.137079771376535	-1.67825271204633	0.0932977752844133	0.253558137287911	-0.158062141384284	-0.158603806076761
ENSG00000282527	-0.313805670025294	0.237924909850242	0.187193402767139	2.7910696159878	-0.576671669570582	0.485803679018123	-1.187046731997	0.235209187821368	0.454437487717458	-0.534984284122352	-0.740915886941728
CRYBG3	0.111062065172992	0.0825328930656534	0.178408860117277	164.268967921606	0.159961056394191	0.132123825751885	1.21069046770248	0.226014057074609	0.442940046055745	0.435854738588455	0.496616961313727
ENSG00000279658	0.468957465746842	0.281901963086286	0.0962027775662217	2.9157832829428	0.886185797755636	0.520546945974363	1.70241282675642	0.0886780072227689	0.244906614924955	1.25365941552786	1.71666453858304
RIOX2	-0.024647697513065	0.111684161819749	0.825332982782954	27.5152274088308	-0.0568072753189517	0.183391755075565	-0.309759156269291	0.756744113459087	0.87678055970493	0.12575274104101	0.132449145384549
CLDND1	-0.00640314273748216	0.39294081552251	0.986998696925819	9.42619143855299	-0.330947551734724	0.543954994518969	-0.608409804247478	0.542915710547709	0.738465228744668	0.167442246411086	-0.328102748573218
CPOX	-1.48283421627739	0.429889031368024	0.000561954846713167	3.45994794961155	-2.30928347125425	0.675654668556742	-3.41784580011425	0.000631188562054251	0.00785255327817457	-3.20625921827273	-3.65167988408885
ST3GAL6	-0.128925344340229	0.34521234966263	0.708801066064659	3.38778109230272	-0.0804089431711418	0.591988342233208	-0.135828592279044	0.891956787158452	0.948986706387002	-0.112525669742571	0.0927986680012008
DCBLD2	-0.0370519268516974	0.111115252268873	0.738790917470507	45.0225195845265	-0.0675029102319691	0.193439346828579	-0.348961632360082	0.727118113998119	0.860959235540875	0.0974086026399658	0.11448062583436
ENSG00000239462	-0.445946755805782	0.217881707756369	0.0406838228125379	3.96306290439121	-0.599468186330074	0.391712342330523	-1.53037860069328	0.125923042711279	0.30691841320769	-0.836931718467308	-0.779213721563083
COL8A1	1.70923101356254	0.378657543320267	6.3639314808723e-06	12.8398770105868	2.29984949509341	0.580199592744082	3.9638936735825	7.37371050491046e-05	0.00158129221777805	4.08773190280088	4.09160010711956
CMSS1	-0.0586299763934489	0.0581009042053514	0.312923756586334	220.490979341407	-0.115542973908309	0.102902033295581	-1.12284442015269	0.261503576067544	0.485033461415725	0.0481019342497605	0.0337739795828087
FILIP1L	-0.111809517509838	0.159357547057961	0.482911966182076	36.222068092611	-0.18289864913462	0.260414574382035	-0.702336455509986	0.482469363496866	0.692888364318787	-0.0734153508920479	-0.0793826284131441
ENSG00000287378	-0.000286503334518236	0.146985257614619	0.998444766188211	10.6930947511078	-0.0680768069009952	0.284854506890386	-0.238987993007924	0.811114893203057	0.906353791407643	0.18141900135925	0.113516487323552
TBC1D23	-0.101895595704994	0.0678354378374687	0.133071343784904	67.2871731274044	-0.176233155879069	0.114303377703214	-1.54180182091079	0.12312175945915	0.302748588975373	-0.0507616604399954	-0.0681846914184679
NIT2	0.132827835824992	0.0915340915507002	0.146743756827216	27.2810881469265	0.148524607964406	0.170669764081116	0.870245580780291	0.384166211383667	0.608564683517838	0.485590356894405	0.477403885244235
TOMM70	-0.225637368427794	0.0827109324415167	0.00637150663544952	42.6243320849719	-0.364423350422515	0.152619718385772	-2.38778680944341	0.016950171179927	0.0807994267193186	-0.333516343241785	-0.384341629955348
LNP1	0.129499494668957	0.135722346208051	0.340007652529823	13.3541994100324	0.183777936217038	0.25348261907496	0.725011982627064	0.468444679327611	0.681475190243746	0.477984970070514	0.536628991847835
ADGRG7	-1.13596383687027	0.939312573534664	0.226525884210243	3.72448951555208	-1.63615387965801	1.01973087572363	-1.6044957729626	0.108604815462745	0.279176537920116	-2.41364713631793	-2.52083142817466
TFG	-0.142311482673645	0.0380681820945246	0.000185245615876725	126.050937159001	-0.232307161234248	0.075536525887764	-3.07542819191105	0.00210200537820405	0.0188806305070516	-0.143113507746837	-0.162388249194702
ABI3BP	0.50268553625395	0.124115963631662	5.11896309053728e-05	141.575699687341	0.758291460545979	0.21891446222978	3.46387101529204	0.000532461758054049	0.00692718943405844	1.33072934646474	1.50180381108072
IMPG2	0.194250629564529	0.110407760444638	0.0785107974491495	14.5580131047453	0.271376853773599	0.21378086922841	1.26941599008867	0.204292736118126	0.415069419806084	0.625943789518395	0.68379396854078
SENP7	0.0642930198759891	0.0344733769600796	0.0621807054853256	322.552360450367	0.059074656300774	0.0658951400068307	0.896494890133784	0.369988508192559	0.594306626783336	0.328985681543986	0.327129196709829
TRMT10C	-1.06311430865362	0.29993519747571	0.000393388349383525	6.32559825281167	-1.67070559745654	0.479463676047322	-3.48453007166207	0.000493002059723592	0.00652619084615582	-2.24718317843281	-2.57887783886504
PCNP	-0.102658022456655	0.0762940698901345	0.178445415838914	74.6730287280616	-0.190838498141527	0.145843167716722	-1.3085186034371	0.190697468852265	0.399162008631347	-0.0525038347242499	-0.0927214655430952
ZBTB11	-0.287584025445696	0.0833246920080935	0.000557756234527302	42.2629182667502	-0.427664638414752	0.16466039870427	-2.59725253782993	0.00939728055961061	0.0538476103141883	-0.475066823490408	-0.490586123985768
ZBTB11-AS1	0.00287349436334015	0.206784862917919	0.988912907016397	3.37341985131015	-0.0070506558402612	0.42304365328785	-0.0166664971462501	0.986702674851574	0.993244797849768	0.18863971694342	0.216039581775195
RPL24	-1.25677757873552	0.288911025316607	1.36106122161938e-05	29.5095049974928	-1.79024686194448	0.43440532136031	-4.121143949937	3.76995763933482e-05	0.000955147276863798	-2.68971115663651	-2.77970551907986
CEP97	-0.69137322249123	0.152019635952246	5.41785864779399e-06	29.8183226586761	-1.08492664414004	0.258285180443714	-4.20049900763267	2.66327335545939e-05	0.000735766790438991	-1.39774058043718	-1.59477725387349
NXPE3	-0.239963618129127	0.284182732922648	0.398446475815666	24.3957680320634	-0.460488788286965	0.386044527896062	-1.19283853289314	0.232932615888462	0.451190240282539	-0.366252371673463	-0.545730244320256
NFKBIZ	-0.285831681520877	0.149713032347589	0.0562366751523727	30.7188177164931	-0.405952240876863	0.270621139525484	-1.50007586838439	0.133594751074484	0.318345963493865	-0.471062650609098	-0.454109594746144
ALCAM	0.0935431050159946	0.079042885351959	0.236631841841536	659.496738783013	0.152875602000246	0.134042215865062	1.14050339300674	0.254076639929615	0.475762806661479	0.395823244670021	0.484713495382535
CBLB	-0.106791084054455	0.0439793431009121	0.0151735513730366	207.976352241902	-0.174116378894542	0.0822030200753997	-2.11812630162293	0.0341643725839352	0.129932160507646	-0.0619480385316743	-0.0646285351978057
ENSG00000286854	-0.0197292566467453	0.590856832198585	0.973362845785919	6.00426104472094	-0.52690563682375	0.802290499729323	-0.656751684086397	0.511340595772648	0.715776702111255	0.13699156651146	-0.657309636390069
ENSG00000291293	-0.0414377407759971	0.186074475084395	0.82377337182755	17.3725409452663	-0.0269907958831383	0.308156835547267	-0.0875878538770827	0.930204256277001	0.968754541777308	0.0873868501007399	0.182540420752237
LINC00882	0.0999851274265092	0.0523072793000444	0.055940938401377	564.622886775597	0.131631946002638	0.0898018709488993	1.46580404853192	0.142701677810949	0.332228251394306	0.410543512233729	0.44902444548369
ENSG00000288557	0.0633780280696131	0.179955255605192	0.72469749868936	5.96936483022294	0.0423086698348652	0.340174306498971	0.124373502132775	0.901019552661875	0.952955517259548	0.32689489027532	0.298962570040081
DUBR	0.255338401593218	0.269469687291086	0.343354055737017	37.9415938175066	0.290829641971012	0.345082009495303	0.842784132375847	0.399349183917919	0.620807774492191	0.765531684721202	0.71647438516621
CCDC54-AS1	-0.959571129104063	0.32781202751788	0.00342029654183763	9.78796675321805	-1.43274941246942	0.496370600987026	-2.88645098968476	0.00389613422665998	0.0293167012248152	-2.01058305346603	-2.17911472084523
BBX	0.0459395313136487	0.0407454324828493	0.259540928687764	398.802015625518	0.0604821416084955	0.0735339753470306	0.82250607726647	0.410788929305645	0.630644186538994	0.287047258305327	0.329493752668785
ENSG00000279277	0.165791236953362	0.157168052800332	0.291486608982731	5.12200794597936	0.285212674872504	0.322978581558416	0.883069934533472	0.377198487243167	0.601749790509929	0.560912989058402	0.707037957694336
CD47	-0.153643973984592	0.0690012614516925	0.0259684304240997	318.391412004102	-0.184801651150187	0.130065839811443	-1.42083156821264	0.15536573095281	0.350349014300013	-0.169008683769239	-0.0825796456261324
IFT57	-0.00245844680342446	0.0602219137941018	0.967436902462886	47.9781027832427	0.00464128994942866	0.119340905621176	0.0388910233693172	0.968977273469661	0.984704069638994	0.176456027473384	0.235681889895314
HHLA2	-0.474638885362193	0.201393218468614	0.0184343182171785	4.58405270778902	-0.710322270187662	0.369682130953374	-1.92144063970798	0.0546761792075918	0.178435593085283	-0.902494331747503	-0.96544705779907
MYH15	-0.0903973033496646	0.11517382642972	0.432525607034268	33.5062004882758	-0.149827595676133	0.20243509492527	-0.740126585913585	0.459223188307878	0.6736582316041	-0.0244876226906216	-0.0238237134495324
CIP2A	-0.569485054172765	0.10846196269691	1.51645005347881e-07	12.0693604253668	-0.864659281102203	0.211560313846044	-4.08705803741354	4.36877858968033e-05	0.0010571335047187	-1.11922145458479	-1.22473111344316
DZIP3	-0.109352150261516	0.0579933803407564	0.0593492673958409	262.116932817184	-0.157700202372096	0.103953320751345	-1.51702900140451	0.129259362010785	0.312119965054349	-0.0678001727550467	-0.0370495844219233
NECTIN3-AS1	0.0831332343361333	0.138934094415271	0.549596726543259	43.9703846545114	0.103726253247095	0.234722775304825	0.441909623437224	0.658554606537465	0.819080116950956	0.372036292072489	0.402143265458626
NECTIN3	-0.0486252749452122	0.0836211860352902	0.560907101662556	119.546325082825	-0.0821353049538271	0.145158908972033	-0.565830272047937	0.571509165653755	0.7573037186959	0.0709630596585574	0.0898984039500106
CD96	-0.539752086143011	0.225226197302685	0.0165529939757228	3.66320299004948	-0.801062043711616	0.456960850390242	-1.75302116806618	0.079598373642918	0.228550577107598	-1.05128048558929	-1.1178886293191
ABHD10	-0.587375429402286	0.210972773899445	0.0053671674244063	14.1116612571304	-0.897878777694254	0.333412794603891	-2.69299436682078	0.00708134654566957	0.0443547211893053	-1.16010164614759	-1.28053941082953
SLC9C1	-0.119066122407525	0.21723897983692	0.583631339448164	4.22799779553501	-0.162360767245987	0.40302544641637	-0.402854878493826	0.687054986778857	0.836233768224849	-0.0899969705901901	-0.0448792693104287
CD200	0.290579520413397	0.398817555746071	0.466244768646083	7.38226368063251	0.273717151343884	0.626208361930175	0.437102357592607	0.662037117601223	0.82142972369759	0.846058988915415	0.687725636271299
BTLA	0.350604574867565	0.246676696579465	0.155226045959182	2.29433907615785	0.337430776458285	0.450942430998385	0.748279055734929	0.4542918549008	0.669458088187436	0.98321853382002	0.794763650170609
ATG3	-0.489404984496413	0.145786426834963	0.000787932111189757	25.9427938849235	-0.745845069030614	0.24336855450612	-3.06467312732409	0.00217908013157819	0.0193368161913111	-0.936235432954039	-1.02512487128821
SLC35A5	-0.0508251375266398	0.0805683013442306	0.528149770122909	47.7848292967946	-0.0618268423830189	0.145501633602761	-0.424921980957372	0.670893550296654	0.826441426645321	0.0659362895328982	0.124016341754125
CCDC80	0.372522803392913	0.143331271594168	0.00934865982427775	48.6132797198445	0.488444597298405	0.233318871387317	2.09346374082006	0.0363077775765163	0.135206475385872	1.03330252419686	1.04846479219556
CD200R1	0.462176552829196	0.155033900706992	0.00287184792376053	6.97260902656187	0.555141628581981	0.326631555571714	1.69959582628291	0.0892069759693627	0.245852992727773	1.23816477019551	1.16051488742645
GTPBP8	0.00261795317277278	0.191630565369671	0.989100071585857	13.5573248251839	-0.0356940519320056	0.305720681214808	-0.116753802164028	0.907055153816716	0.955791494439116	0.188055795550573	0.167919070291402
NEPRO	-0.047530148264609	0.0752719785129082	0.527749306997089	38.6448917406098	-0.0788280423299283	0.136534941952955	-0.577347023424155	0.563705053825621	0.752191327948382	0.0734654660035466	0.0954545596713328
NEPRO-AS1	-0.000578497557710108	0.0682193043681535	0.993234045082453	60.9586610990729	-0.0941925519350365	0.122027846452538	-0.771893913342739	0.440177262601067	0.657067877593657	0.18075178339282	0.0696423948523519
ENSG00000241219	-0.0300959939759825	0.153910188753022	0.844968214203083	9.18036698118121	-0.0838749051029211	0.279155873100779	-0.300459038068101	0.763827036690619	0.880574382221742	0.113303175269608	0.0869758996253292
BOC	0.329866979300111	0.0825655740421263	6.46363644028045e-05	280.277137537493	0.414208248237068	0.136515381465496	3.03415075862171	0.00241213857375841	0.0207535854420257	0.935832334901708	0.923748746790921
ENSG00000288079	0.392450584288245	0.187139510005387	0.0359845736728636	4.52470808507408	0.805061889265838	0.38525758269356	2.08967175580862	0.0366472958455052	0.136204724333944	1.07883826562046	1.58037748806745
CFAP44	0.138338763994754	0.0443482100006405	0.00181234219603297	116.235664417982	0.14677703451515	0.0968417796464827	1.51563751772173	0.129611034857151	0.312655640327514	0.498183038511107	0.474467985884943
CFAP44-AS1	0.0675417387757727	0.272722526543346	0.804399532109126	2.80118182923821	0.00893861020007521	0.462984932054338	0.0193064818770952	0.984596613103151	0.992405821890468	0.33640912846743	0.242901328812697
SPICE1	0.152044787042287	0.0513987451686434	0.0030949950980206	60.3112770257321	0.195965954550639	0.100755317252523	1.94496886014947	0.051778726281289	0.172220982567234	0.529501825320157	0.557104695018932
SIDT1	-1.72036785700894	0.990040340802804	0.0822681838716905	13.9115312890097	-0.543801756164953	0.986498549178956	-0.551244354710454	0.581466178188756	0.764749258492821	-3.74903267110068	-0.685694884500513
USF3	-0.0419214502699851	0.042233596848429	0.320900514751821	74.6220992277416	-0.0547872946317316	0.0877590866658751	-0.624291987453369	0.532435845053022	0.731401181658231	0.0862815554089692	0.135842685157035
NAA50	-0.0927512694916002	0.0750312853585926	0.216396144876281	88.1346429678252	-0.153569641912334	0.133973934337698	-1.14626507515442	0.251685489047489	0.473507648875833	-0.0298665253452667	-0.0301102996596748
ATP6V1A	-0.411887429753151	0.0829173584042246	6.78407383475631e-07	122.80397870406	-0.580752852636684	0.14370818713613	-4.04119531538282	5.31794424859503e-05	0.00121167078950524	-0.759104855941037	-0.747772218361745
ZDHHC23	0.0263660384842536	0.300026416515183	0.929972802483923	5.8907537916134	0.0191179504953215	0.477621363388362	0.0400274191248359	0.96807126650479	0.984191642227358	0.24232107866107	0.26000248050595
CCDC191	0.0424050917163924	0.0481936147298809	0.378918767029018	137.341714325532	0.0275933115191822	0.0930120601472672	0.296663803333603	0.76672319431771	0.881924446645299	0.278970928661634	0.274240970459155
ENSG00000287805	-0.328811373748548	0.259656887522506	0.205394867823077	3.37608051961833	-0.514916477227999	0.48902886313411	-1.05293678153878	0.292369967090598	0.519132620770515	-0.569272890977786	-0.637168013163533
QTRT2	0.242621081278456	0.115503815871885	0.0356808363875999	21.9593015158806	0.287717261965127	0.198953566109887	1.44615282646512	0.148134341634455	0.339849259839624	0.736472121466485	0.711245629562809
ZBTB20	0.00954989167288367	0.0281598274275528	0.73451047799967	6259.92468440433	-0.0139160121548634	0.0621825260104867	-0.2237929696281	0.822918400663464	0.91325364394737	0.203895540114368	0.204505877590154
ZBTB20-AS1	0.296931401873113	0.154350036625048	0.0543855058367187	30.1604759736849	0.415589124110596	0.246324641605243	1.68716016961314	0.0915725578803397	0.250321670330642	0.860573280959378	0.92606859926641
ZBTB20-AS5	0.133338813577291	0.106614537439468	0.211057604466642	120.716152195257	0.17642566154059	0.171270777016711	1.03009786382516	0.302964067918544	0.530210297787467	0.486757960599208	0.524277271511783
ZBTB20-AS2	-0.0960664926632303	0.108441240233532	0.375679377839056	15.9829539899771	-0.138334182146958	0.205843799190956	-0.672034730658216	0.501561586368543	0.708349925461726	-0.0374419370731342	-0.00451493679654109
ZBTB20-AS3	0.298224159211228	0.179944146241218	0.0974557764797781	4.09082599359343	0.434652323814908	0.362736827681032	1.19825805004038	0.23081657245834	0.448661807964568	0.863527280914569	0.958094512581681
ENSG00000242880	0.00501056170140708	0.147082472734988	0.972824248725336	30.0270919629771	-0.0295564213091867	0.217991681863348	-0.135585087726947	0.892149294849902	0.949091042564246	0.193522997536585	0.178230205323109
ENSG00000288896	0.153911340192864	0.217465291733943	0.479099721722912	2.50970952704562	0.278074825838332	0.459160386957866	0.605615888776244	0.544769849016262	0.739931242951705	0.53376697064991	0.695046469488179
LSAMP	-0.00544306166017258	0.026175961528527	0.83527485514056	18112.0425639848	-0.0402337900711151	0.0592323290845954	-0.679253892138081	0.496977005641685	0.704780300025466	0.169636068388138	0.160292372655524
LSAMP-AS1	0.101860932447921	0.148897169125308	0.493910414465355	46.1359905310182	0.155448074458346	0.226791779616912	0.68542199686833	0.493077667308208	0.701487723720011	0.41482979844215	0.489035213731339
LINC00903	-0.389198037442983	0.139594859096714	0.00530256665949679	29.6422252789242	-0.537891592257436	0.252472561465393	-2.13049524722775	0.0331307477807332	0.127441952674049	-0.707258726825055	-0.675765890422024
TUSC7	0.611889609375649	0.223357238531309	0.00615306578622486	13.1929129341071	0.873407543096332	0.359278209358291	2.43100616832936	0.0150569582202991	0.0744644494746183	1.58026482972762	1.69519724650265
LINC00901	-0.0738914672415457	0.126769090065998	0.559972491855184	7.01027846220156	-0.0661647074773101	0.289997765239937	-0.228155921900181	0.819525026942329	0.910842923181045	0.013228844032257	0.116728788057057
LINC03051	-0.0381031610852989	0.0427581970366912	0.372858818063955	4508.90565730469	-0.0965789300895629	0.0796583668281408	-1.21241413721081	0.225353891980175	0.442407469229382	0.0950064922149096	0.065633312374082
LINC02024	0.076459141169221	0.0634488862436967	0.228183630363854	31.8220624161175	0.0878525029642874	0.129605018676227	0.677848002041929	0.497868071919511	0.705553001970192	0.356785733955568	0.375475583305012
ENSG00000242816	0.325396904992634	0.122053320978162	0.00767545463262902	55.7941689426173	0.455878265577455	0.19703673219321	2.31367146878192	0.0206857500773336	0.0925383906979751	0.925618044164638	0.993753802809257
ENSG00000243276	-0.243041191984769	0.284502994568475	0.392957705372764	7.52471185316697	-0.401493132490955	0.467880489398585	-0.858110439713003	0.390831483237012	0.613627246857708	-0.373284745626118	-0.446618353986693
IGSF11	0.0716562885747162	0.0534397829674755	0.179959705991713	496.105338575861	0.0895685699186627	0.109983510083204	0.814381809153962	0.415426256390716	0.634811038147046	0.34581103210654	0.378358552186232
B4GALT4	0.0737943804997557	0.0900216191814267	0.412363972024712	26.0265730200564	0.0840450474252668	0.164404995413093	0.511207382805436	0.609205849594351	0.784197561742491	0.35069665392012	0.369079110365747
B4GALT4-AS1	0.260533890282044	0.180078216437976	0.14795803922775	4.11694416922669	0.369939924662554	0.367978524186645	1.00533020365861	0.314737875995624	0.54188064029753	0.777403575060936	0.849378572035365
ARHGAP31	0.000331925500601737	0.0421787189762171	0.993721110901654	492.635814233443	-0.0160747953984768	0.0720559032798207	-0.223087834123073	0.823467146738129	0.913567147532291	0.182832134897441	0.200879151431964
ARHGAP31-AS1	0.413224211771035	0.125496809303682	0.000992278534733674	10.5726367725928	0.54245145789024	0.244353928377663	2.21994162930686	0.0264227301629898	0.109125748357307	1.12630679884325	1.13919557520009
TMEM39A	-0.0146064886418902	0.0818787974397171	0.858415455698219	48.3520096299789	-0.033287180990564	0.140983022000237	-0.236107727854691	0.813349077481157	0.907624351064572	0.148697287307337	0.171962580369839
POGLUT1	-0.0220380623796171	0.11060158180453	0.842062258293989	37.8127871719152	-0.0457280757871089	0.193169422308749	-0.236725229286135	0.812869961048021	0.907384803939089	0.131715857118549	0.151062048218963
TIMMDC1	-0.0544236073776749	0.0622131284174851	0.381686563032455	62.5596499369283	-0.0889858844223397	0.107331403151356	-0.829075944314768	0.407061434870716	0.627508848651452	0.0577136483106768	0.0783895246631648
POPDC2	0.0310551880132105	0.239501021125414	0.89683052290491	2.91429351876353	-0.0135804854027162	0.43379287196967	-0.0313063821013308	0.975025200723382	0.987596040583401	0.253035964657091	0.205069557919054
COX17	0.176509733134667	0.169227275261092	0.296932734106412	16.5262431637855	0.145847617782764	0.285347258045776	0.511123249550786	0.609264756926268	0.784197561742491	0.585405162729182	0.472906578557378
CFAP91	0.0538180460925597	0.0794169167926458	0.49798427316925	51.2310761258614	0.0457515026446779	0.145646750938964	0.31412648994725	0.753424971020066	0.875812137975092	0.30504996586513	0.304746481809158
GSK3B	-0.0134109675051306	0.0449296802347379	0.76533078261348	322.043702097681	-0.0478646426128595	0.0798062865803923	-0.599760302900992	0.548665992927622	0.742406393035965	0.151429098823926	0.147472645337226
GSK3B-DT	0.20202038419144	0.0809038943944756	0.0125234289141176	37.114843273074	0.292041531894956	0.155586204304471	1.87704001907169	0.0605126091611516	0.191012754879249	0.643697975971674	0.718510343570563
GPR156	0.244757809658166	0.119723311349308	0.0409177807504205	44.8047742237121	0.311836974200683	0.181218843547802	1.72077565497998	0.0852915417310282	0.238782912848812	0.741354627526842	0.751766414385227
LRRC58	0.203320688323756	0.0734325989527201	0.00562619656864922	65.8772736318505	0.288574151494155	0.130110498452002	2.21791596318118	0.0265605628715799	0.109536782842506	0.646669220640219	0.712685192186244
FSTL1	0.368724571257232	0.0729022745999309	4.24137767910139e-07	260.85532817393	0.508982532582511	0.127344760196963	3.99688634063366	6.41810972611675e-05	0.00140984750910703	1.02462341851492	1.08296824100193
NDUFB4	-0.411743089525497	0.140895747519744	0.00347429400717059	53.3722905355497	-0.593669735301627	0.224220134102404	-2.64770930442175	0.00810391766419118	0.0487656301111413	-0.758775033000992	-0.769472403584975
HGD	-0.510954004461271	0.308638355090928	0.0978210100431766	3.99003392705828	-0.702843357136948	0.511203647603328	-1.37487938599829	0.169168841102788	0.370375272838109	-0.985475767650895	-0.952882586735987
RABL3	-0.0967515964030481	0.0484142572358956	0.0456720927846336	57.7505029108884	-0.14887769258122	0.0999256386316794	-1.48988482455414	0.136254522402116	0.322158570332235	-0.0390074253183401	-0.0222278893146834
GTF2E1	-0.137646698981416	0.12840617643714	0.283736550281778	15.3029214161366	-0.168892719853918	0.243694356809186	-0.693051419266804	0.488277283401185	0.697132574543318	-0.132454298619538	-0.0558528598537694
STXBP5L	-1.15521413987502	0.517668671440892	0.0256433626763299	71.051843985377	-1.70221539097281	0.805263592037848	-2.11386111057757	0.0345271316390164	0.130761030993149	-2.45763481485346	-2.6318138585987
GOLGB1	-0.261701469476936	0.0590186783353247	9.2408658378768e-06	328.427605746626	-0.39288533222478	0.0930370917051616	-4.22288922648023	2.41190378365104e-05	0.000692447552685837	-0.415924193301646	-0.432157367927918
IQCB1	0.0259865876765136	0.0704685124736081	0.712300073831269	139.409440010046	0.0295315306514347	0.115390011976845	0.255927962442371	0.79800646257873	0.899100208314224	0.241454019054435	0.277497151943813
EAF2	0.155002664905378	0.0810412020174755	0.0557941231421104	125.370847157346	0.20245098966335	0.137271729219088	1.47481925677671	0.140261142609872	0.328104739925685	0.53626068935242	0.567999464815589
SLC15A2	0.0620672495507868	0.058718194632588	0.290495126992628	373.685966443304	0.0917780500713412	0.100139323717956	0.91650359383129	0.359402823373897	0.585703314607397	0.323899711233039	0.382070448454385
FAM162A	0.0630634743737148	0.108256942320636	0.560206270935315	119.437775261475	0.0612472908462303	0.175902174502623	0.348189503736447	0.727697869988794	0.86119530341636	0.326176123051037	0.330779192864609
WDR5B	0.255876777805881	0.139411871890509	0.0664462014383262	6.32382509837273	0.380230098578245	0.290593002326125	1.30846267988079	0.190716424851431	0.399162008631347	0.76676189495571	0.866665922686601
WDR5B-DT	0.0559246698401961	0.0786276527861288	0.47692340556051	52.7686839819963	0.0669048379459355	0.140439341592945	0.476396693313011	0.633791789995199	0.800864104673907	0.309863681689939	0.34028379418037
KPNA1	-0.0478881153313215	0.0530447998435116	0.366639356121854	137.297022932421	-0.091026248653196	0.0903630437323049	-1.00733933800256	0.313771731844705	0.54090311811975	0.0726474975667395	0.0749617408177172
PARP9	0.217266704915684	0.0628812057626935	0.000549898941062407	97.4187980205062	0.277685342741491	0.116933634368174	2.37472600797799	0.0175619810529979	0.0825913780003379	0.678536401876038	0.694392143242289
DTX3L	0.348792967516941	0.103885876907502	0.000786613265477513	20.8123669546934	0.417475341754197	0.192680978288326	2.16666608952697	0.0302603240592866	0.119922873541493	0.979078941744396	0.929237418965342
PARP14	-0.0366345161823629	0.100123114017885	0.714443655692587	99.7643734507188	-0.0794741457680987	0.173527966195768	-0.457990417973543	0.646959325392166	0.810458867209055	0.098362401982005	0.0943691147814666
HSPBAP1	0.083068350684942	0.0609636157064393	0.173012085163146	50.0476529251397	0.080304689757181	0.10909287550729	0.736113053980455	0.461661899116453	0.675733430700611	0.371888030448238	0.362795360926815
SLC49A4	-0.0845400343136388	0.041453084222015	0.0414086445223017	90.5698914717037	-0.129414531100384	0.0824471931212429	-1.56966569995989	0.116492904940396	0.292138402136606	-0.011103538949747	0.0104699542842271
LINC02035	0.359933725864514	0.110991633714468	0.00118323634481702	11.892579813977	0.583744739874517	0.217279010471653	2.68661357858437	0.00721804035219056	0.0450149765758427	1.00453600061324	1.20856772100164
SEMA5B	0.084909623369494	0.424637175690577	0.841513386498237	5.70375962476543	0.12260692046469	0.611178265452906	0.20060746167705	0.841005523108189	0.923587937168358	0.376095408946349	0.433862526706694
PDIA5	0.529555154767424	0.265635882548688	0.0462025961238514	11.4780899234008	0.58044725629494	0.405843881051538	1.43022300789901	0.15265302398198	0.346646628647896	1.3921274523154	1.20302799394028
SEC22A	-0.0537968211988143	0.0496802150391658	0.278869643563381	110.880497592752	-0.108715753588447	0.0878466393912211	-1.2375630341906	0.215878128188394	0.430451553602986	0.0591458786989167	0.0452436158211946
ADCY5	0.048906587319804	0.262818780930462	0.852378240582809	6.58692698794103	-0.072722486635658	0.469788551151769	-0.154798337374051	0.876980301994511	0.942407418594116	0.293827094745483	0.105711809264224
HACD2	0.0508360369071336	0.177347502941156	0.774383023606399	73.2946086156573	0.0597317073879839	0.259604689795295	0.230087166125866	0.818024037331893	0.910059035371633	0.298235960838501	0.328233033499511
MYLK-AS1	0.32405706813672	0.0790975246308605	4.18664369101801e-05	34.3197981077982	0.453014226846502	0.143839500859026	3.1494424281303	0.00163582336327109	0.0158823914093259	0.922556465710862	0.988942257132152
MYLK	0.269729224656033	0.0681435753355134	7.5501292564203e-05	252.074025102123	0.318046311964751	0.123770929506391	2.56963661203116	0.0101805242789263	0.0567859880680348	0.798415265753279	0.762198016427999
ENSG00000288806	-0.256136657589267	0.139912476857293	0.0671465219543587	8.86953769322653	-0.464715704935135	0.282640524358643	-1.64419347151174	0.100136245056233	0.265113799411224	-0.403208385328908	-0.552831406153784
CCDC14	-0.0327020248353894	0.0892350489423921	0.714013922504129	216.21836178728	-0.0714392670431517	0.135424646189542	-0.527520425958245	0.597832235736024	0.776231010832897	0.107348295096088	0.107867600530722
KALRN	0.0084764969792674	0.056713471959935	0.881189258613895	659.658153487127	-0.0158478831668896	0.10543922995631	-0.150303479771773	0.880525187718212	0.944082345010247	0.201442792190718	0.201260360860166
UMPS	0.00913876794997249	0.0987537660400674	0.926268252368678	21.0857676673122	-0.0603479577841631	0.181552732375791	-0.332399061112727	0.739587947406115	0.866777593082608	0.202956106685331	0.126500847540189
ITGB5	0.0677068286120904	0.0462056777794333	0.142829354438849	172.242040010601	0.0719371196643194	0.0812486613644162	0.885394521660699	0.375943886078218	0.600362404315174	0.336786365056778	0.348737958255173
ITGB5-AS1	0.160991955603152	0.183329138807043	0.379857964096286	10.9157081858795	0.274150112536659	0.294810704863614	0.929919124420828	0.352412960293586	0.579729288215242	0.549946447639158	0.688453005120378
HEG1	-0.0211610165113845	0.078440216800939	0.787335249842892	72.7550917153479	-0.0536590331146822	0.136153252940946	-0.394107610032319	0.693501592775649	0.839165132262965	0.13371994046743	0.137738148988
SLC12A8	-0.100095488838936	0.306202462432998	0.743748698883687	10.0367270753219	-0.165375973918755	0.496298494184085	-0.33321877026976	0.738969150371784	0.866561047828229	-0.046648347411407	-0.0499447750506771
ZNF148	-0.0433514569099608	0.0433593999331634	0.317399169381578	332.201059586398	-0.0796251782844713	0.0701361751784836	-1.13529399175019	0.256252158786213	0.478010442115502	0.0830139355503418	0.0941153822312042
SNX4	-0.0985395153940037	0.061687988271622	0.110179739759818	110.40470974859	-0.15805450541211	0.0994276599900416	-1.58964321827488	0.111915249454948	0.284320749244646	-0.0430928885862331	-0.037644808656198
OSBPL11	0.449240711059377	0.109269004904931	3.9339000739599e-05	472.937329003136	0.590937923003834	0.178032984441574	3.31926089346531	0.000902560623087418	0.0102749369938207	1.20860587705929	1.22065216972659
ENSG00000284624	0.252831879800572	0.0983436110295945	0.0101433747569965	138.586169173957	0.338541785894708	0.16106545024665	2.10188954475511	0.0355629526223571	0.133534255896073	0.759804186570654	0.796630130743401
LINC02614	0.225121959129034	0.0547943826168286	3.98261176117863e-05	133.586439297092	0.296930238839133	0.106203513589992	2.79586078465784	0.00517616918612053	0.0357641395719226	0.696485958154004	0.726723303999372
ENSG00000248787	-0.127280798470372	0.13950147544663	0.361559501225359	10.3905113883376	-0.163479177195785	0.266734598113771	-0.612890784891937	0.539948556833588	0.736397880392479	-0.108767819539258	-0.0467581826439056
FAM86JP	0.214710675765856	0.212191196771299	0.311598480860365	3.57516797473659	0.282337493796455	0.397675223473389	0.709970038692511	0.477722716000658	0.68928837966526	0.67269577752107	0.702207693030718
ENSG00000291096	0.114886563703496	0.110775815096606	0.299685192155538	21.2176966169031	0.168192073730946	0.210865674251553	0.797626613852289	0.425087201994622	0.643444153645645	0.444593863987047	0.510444957233205
ROPN1B	0.2448646165166	0.194306633240562	0.20759834152522	4.35101817671819	0.254689149556734	0.349985554846104	0.727713318536036	0.466789095710524	0.68005660653768	0.741598685282868	0.655758854972761
SLC41A3	-0.115031282367345	0.0843943666375072	0.172875935824911	54.1671284142022	-0.145135611171505	0.153366299743311	-0.94633313455706	0.343978698202055	0.571822313753061	-0.0807772067981138	-0.0159412440135218
SLC41A3-AS1	0.389942125070898	0.174024029287471	0.0250430996203221	4.24947132336454	0.509646207875192	0.310781520876682	1.63988581572525	0.101028910615777	0.266530462564773	1.07310634038038	1.0840832063657
ALDH1L1	-0.0264254715053257	0.0903210638906812	0.76984883432055	801.475258736288	-0.0602536680701051	0.155327555484374	-0.387913579674964	0.698079988385201	0.842432378153671	0.1216904594831	0.126659252962981
ALDH1L1-AS2	0.162038392123496	0.0736114580055023	0.0277172056508775	30.0406810276385	0.254398920779635	0.144515669577573	1.76035527166885	0.0783475881261124	0.226322818974842	0.552337595105947	0.65527127461893
ENSG00000287232	-0.196659494372728	0.0810267201368091	0.0152202971946593	74.3370108778577	-0.29761938579566	0.134062396929319	-2.2200064493295	0.0264183298273162	0.109125748357307	-0.267300792854729	-0.272111888178464
ENSG00000250934	0.355878427466883	0.132436067501655	0.00720599415855663	9.7427486019932	0.508617722533262	0.245756498179686	2.06960030070652	0.0384897898911363	0.140495922419645	0.995269488692019	1.08235536513665
ENSG00000251448	-0.108588236889768	0.0965634303069533	0.260789293291766	13.5501576975764	-0.0826629330928403	0.227598717778638	-0.363195952506367	0.71645851092857	0.855020181476075	-0.0660546014870431	0.0890119959332644
KLF15	-0.00218278848785444	0.0811419117038765	0.978538794994428	73.3326725800825	0.00486020261551816	0.143244993344326	0.0339293018349021	0.97293352714947	0.986562302250506	0.177085917266181	0.236049660163503
CFAP100	-0.0430924136956992	0.130407480421395	0.741064243436687	15.8752953111505	-0.0708680414594081	0.230517839715532	-0.307429748373757	0.758516287895922	0.87760354971287	0.0836058592012547	0.108827251654993
ZXDC	0.0393346672117391	0.0506024512649047	0.436965687725845	263.052109791894	0.041719831524749	0.0864739045519903	0.482455738998879	0.629482233355466	0.798762753676427	0.271954891249393	0.297973329777743
TXNRD3	0.163409258219322	0.0585654775936614	0.00526758730225275	84.9461118497353	0.181879618739735	0.108943986250755	1.66947827960972	0.0950226314523258	0.256685288174477	0.555470076559541	0.533439844594701
CHCHD6	-0.0140842268942703	0.10821744697663	0.896449754135143	43.6701230946122	-0.0601332425796631	0.187829411760916	-0.320148170703986	0.748856010776808	0.872961454160964	0.149890675372971	0.126861566130638
PLXNA1	-0.394812434971869	0.110545254015992	0.000354941809368175	27.2845391789505	-0.573399665955275	0.185482746327245	-3.09139085607258	0.00199221206741892	0.0182369671074501	-0.720087839884226	-0.7354189658699
TPRA1	-0.156352044427352	0.115793489280864	0.176930583351912	25.5272080183585	-0.22871805048928	0.191879628735273	-1.19198714317314	0.233266286545938	0.451642989871458	-0.175196728292917	-0.156358592506413
PODXL2	-1.6866199271676	0.42703838903933	7.82902448153714e-05	7.29395951080942	-2.34018938794561	0.590335873927618	-3.96416597957342	7.3652995160683e-05	0.00158129221777805	-3.6719173608256	-3.70360139906215
ABTB1	-0.818579377506297	0.207457862706531	7.95465553818426e-05	16.5463505328845	-1.16926087263726	0.340577977099171	-3.43316641491705	0.000596575810688854	0.00754782788213715	-1.68841150926163	-1.73645759784802
MGLL	0.193160918070587	0.0453571353086922	2.05649905106769e-05	503.504446792097	0.244604404420708	0.0847249023920805	2.887042622826	0.00388881545914492	0.0293001835823848	0.623453757082013	0.638816621845974
ENSG00000287143	-0.247678824585441	0.143193705861771	0.083688043907608	9.08781004621187	-0.274928241643379	0.279189324600298	-0.984737657992403	0.324752950013731	0.55165832805532	-0.383881913470898	-0.233991078087968
KBTBD12	0.038663022951601	0.0624475514275405	0.535832088157307	160.738515805383	0.0610581870629074	0.122055705017511	0.500248530407877	0.616900090447878	0.789875210965281	0.270420158429973	0.330461501109488
SEC61A1	-0.0323323593346553	0.068250291454883	0.635690902830817	83.5150141268132	-0.00831743542994807	0.140972746723841	-0.0590003076711101	0.952951863054268	0.978562408724428	0.108192994902006	0.213911409487324
RUVBL1	0.25551255277644	0.0793026179920488	0.0012730183779902	29.5917199052868	0.352442985232883	0.146667088023787	2.40301345026857	0.0162605893402421	0.0785600311802853	0.76592962683475	0.819983954439745
EEFSEC	0.122645274237669	0.0698354749654397	0.0790537438561954	63.8041460717689	0.139865279284003	0.12438211776749	1.12448060697484	0.260809193082762	0.483932783531026	0.462322814266072	0.46285633215826
RPN1	-0.199064531576436	0.106992358030419	0.0628078836279783	58.9171652442007	-0.291715024697177	0.181668436861975	-1.60575513135951	0.108327722638843	0.278840271506676	-0.272796394838581	-0.262192642739341
RAB7A	-0.0206503384959746	0.0460299156288501	0.65369956919298	260.213113788081	-0.0433253317250713	0.0992388795519098	-0.436576187888224	0.662418734856021	0.821499877776164	0.134886859261979	0.155098625196761
ENSG00000261159	0.316719874460043	0.246614951298278	0.199047938197406	2.8354301809263	0.43293298406874	0.473096230703005	0.915105545071488	0.360136224235137	0.586362063488469	0.905790697570854	0.95520604545526
ACAD9-DT	0.437286692928989	0.134700970945002	0.00116894433256964	10.4974203086375	0.540377772170009	0.257031095968998	2.10238286590501	0.0355197508832831	0.133459668452388	1.18129048848605	1.13571181171078
ACAD9	0.00256773811927379	0.0549617302832806	0.962737461981786	83.1243515597546	0.00358508039975111	0.104288863414798	0.0343764452153613	0.972576966362953	0.986433960090028	0.187941052233004	0.233907472378559
CFAP92	-0.12422432720596	0.124564905807849	0.318635483158685	8.12038888673816	-0.134140764933705	0.271663284815516	-0.493775833656723	0.621464502032276	0.793188425271956	-0.10178366581457	0.00252994644706312
RAB43	0.253765196722523	0.124057835535435	0.0408017039936012	15.1882492666507	0.370873677510324	0.233241495199254	1.59008446243021	0.111815767774933	0.284226130950313	0.761936851429198	0.850947263977138
ISY1	0.304303716921207	0.0770533658139905	7.8393414975472e-05	22.5938304883846	0.434736294722774	0.158033130040369	2.75091871313137	0.00594283881113306	0.0393194533913609	0.877419302776185	0.958235582551992
ENSG00000273437	-0.776657316990081	0.28507010467853	0.00644100023165829	2.79160651645731	-1.25253217897407	0.515055570697093	-2.43183891260287	0.0150223867907774	0.0743792403412922	-1.59261799779955	-1.87635224721209
CNBP	-0.468126548137828	0.0925728037471781	4.26243890595152e-07	54.9267894500076	-0.712405387144059	0.169168465140449	-4.21121860124816	2.53996808903197e-05	0.000715439427993859	-0.887613392145171	-0.968946665635422
ENSG00000289469	0.234056361996453	0.065727709129851	0.000369445302171784	60.7918557714801	0.339112792166583	0.124476679215729	2.72430783262519	0.00644364165360869	0.0414618375416658	0.716901410375297	0.797589413426749
COPG1	-0.495399731885998	0.0774566011218064	1.59671121035394e-10	21.2161952129479	-0.796590087258405	0.174339845675283	-4.56917972006293	4.89636787486244e-06	0.000207336291786508	-0.949933659990241	-1.11037580398329
HMCES	-0.207621295355014	0.0944032476234124	0.0278564224403656	25.5721090666423	-0.271936640092685	0.171666804874486	-1.58409565723269	0.113171952508144	0.286495206910095	-0.292348927300208	-0.228965228628148
H1-10	-1.44784674165764	0.307430828169719	2.48320235438063e-06	10.1133829099753	-2.08242948666416	0.475118899284965	-4.38296495845172	1.17074949837807e-05	0.000396944237039014	-3.12631150077635	-3.27056831004061
H1-10-AS1	0.207945727418535	0.145050896485172	0.151684943092324	8.26869106632788	0.301866250134442	0.265492619760193	1.13700429943063	0.255536488329027	0.477142358921722	0.657237611842434	0.735015735087476
ENSG00000290993	-0.0196791970593152	0.0657253064348094	0.764622786664208	87.4242248976828	-0.0519286081387915	0.113515285913627	-0.457459167026224	0.64734104531319	0.810818644476388	0.137105954583115	0.140645239147891
EFCAB12	-0.13724496315901	0.210298186412381	0.514000795731115	2.98027882297972	-0.264189351725481	0.398843586610375	-0.662388366253371	0.507722357600736	0.71281533306769	-0.131536316902166	-0.215949890724494
IFT122	0.000428676011242908	0.0501646207297032	0.993181852005089	111.289501767925	-0.031230659701355	0.103215166413192	-0.302578204217896	0.762211326795652	0.879847137920804	0.183053213514187	0.175417507851102
MBD4	-0.491689134450297	0.12110795557419	4.90886236144236e-05	33.3330702693475	-0.705822876213198	0.209721633032525	-3.36552250717853	0.000763988340592902	0.00905610628722629	-0.941454802949078	-0.957888137804919
PLXND1	0.417872190640771	0.107012282836439	9.42646205325968e-05	40.9171288586057	0.58507380314403	0.174760003765931	3.34787016786554	0.00081435152249987	0.0095170400000053	1.1369276083085	1.21080052901499
TMCC1	-0.0499669512990675	0.0445512069501163	0.26204861569837	520.360626840732	-0.0771607293831637	0.0748623236135103	-1.03070176904366	0.302680694927324	0.530013656523321	0.06789727788164	0.0982556224903113
TMCC1-DT	0.404806888268802	0.0876204021171487	3.83726735572191e-06	21.1490116428236	0.513412121952456	0.168111631392974	3.05399523934376	0.00225815664248086	0.0198163352216888	1.10707289274554	1.09040989022056
ALG1L2	-0.0237547458023814	0.130830512686258	0.855921096142398	8.90428620031691	-0.0573849160681994	0.268300562991936	-0.213882950629232	0.830638336019206	0.917370367757532	0.127793169848162	0.131478716870463
ENSG00000291081	0.0664321760596432	0.119895610988322	0.579521722932896	9.52957702674802	0.0396545350267718	0.242824427066923	0.163305378728817	0.870277999141782	0.938501163445929	0.333873735229201	0.294503660066441
LINC02021	-0.213900193354133	0.104115129227136	0.0399313535823399	34.8501755814867	-0.3235583715225	0.176186112089363	-1.83645786654506	0.0662899680322246	0.202977867075484	-0.306696449345675	-0.315689027444646
COL6A6	0.204186098722821	0.287308108208063	0.477278300916746	7.63517482926829	0.262068177848326	0.466403205548038	0.561891888243752	0.574189680773378	0.759038231110192	0.648646716497087	0.668155521014296
PIK3R4	-0.0872026630082588	0.0493971278146667	0.07750685360654	52.3619562003935	-0.188640215605854	0.0996526595291986	-1.89297723208864	0.0583608973320191	0.186104006436454	-0.0171877473411425	-0.0890283811175024
ATP2C1	-0.171948566910794	0.079345213548828	0.0302276578399959	473.829833662748	-0.236987451838371	0.141983385133482	-1.6691210145157	0.0950933993919183	0.256714769467781	-0.210835378609456	-0.170251073038697
ENSG00000250592	-0.0945505604153739	0.196384894618902	0.630192898126927	11.485911371909	-0.179498102474386	0.339762647571396	-0.528304402374506	0.597288076558953	0.775794646145666	-0.0339779739145341	-0.0736697567937716
ASTE1	-0.199518889459055	0.14258548824326	0.161725108763943	20.4754999400605	-0.335693227791052	0.241915796142523	-1.38764492911939	0.165245193094967	0.364928963897603	-0.273834619975911	-0.336075419077631
NEK11	0.21921630229462	0.0532763038900582	3.87673998098623e-05	266.417742088966	0.255061591206948	0.0951767199119394	2.67987372797612	0.00736499369920162	0.0456151017702177	0.682991306443369	0.6563845518227
NUDT16-DT	0.230877690696399	0.0692593954393145	0.000857540129280131	82.27763817424	0.295051595245061	0.122425449036576	2.41005115821067	0.0159502837802279	0.0777322145525734	0.709638024895994	0.723567208599477
NUDT16	-0.31252417453709	0.18309238318902	0.0878367971720771	11.2316294645977	-0.444977902829789	0.319295434119815	-1.39362438444019	0.163431061043848	0.362047185885569	-0.532056017924884	-0.519672170083
MRPL3	-0.195722499507884	0.0983356222271188	0.046552176736602	44.4566579361992	-0.281094831332366	0.174890023656491	-1.60726624341064	0.107995975974018	0.278342150145477	-0.265159723756023	-0.244350863952545
ACP3	-0.118510506395901	0.335952128545571	0.724268298860212	5.00973918928314	-0.20715320208246	0.505371831126996	-0.409902549614808	0.681877435001223	0.832881506001125	-0.0887273667557744	-0.120129943777651
DNAJC13	0.119078306675739	0.037405645986601	0.00145540612967652	150.047387202738	0.140501617259016	0.068592906119793	2.04834034898069	0.040526662005588	0.14554645454634	0.454172156979167	0.463925371204333
ACAD11	0.037299911204022	0.0511245372964495	0.465641314516821	179.915984616579	0.0373395415123935	0.0882719065356204	0.423005948073931	0.672290921335969	0.827153115780256	0.267305395958665	0.290614502801823
ACKR4	0.19514110462275	0.163015912691326	0.231280118223855	8.57502279310742	0.319604127520813	0.295094082484387	1.08305840913541	0.278782498116572	0.504833495639425	0.627978559079958	0.764815125136583
UBA5	0.0107570995500058	0.0364682454529002	0.768015515391468	131.147938745541	0.00528493708616883	0.0690451903659225	0.0765431604744656	0.938986977577204	0.972707275922912	0.206654056279609	0.23676320823256
NPHP3	0.0655592693424138	0.0600969275126069	0.275320320605288	166.755821910254	0.0821116865205139	0.10031849976413	0.818509913062652	0.413066083941444	0.632446384301599	0.331879109998652	0.365831090636471
CDV3	-0.496739771554614	0.172183779650432	0.00391489000629391	16.9330696755179	-0.796035583581812	0.284505840184	-2.79795867482716	0.0051426691901767	0.0356037447063246	-0.952995701878797	-1.10944424543304
TOPBP1	0.0292563271425261	0.109957654916078	0.790186042115311	31.9515794001944	0.0256698976198395	0.187784517694794	0.13669869025923	0.891268964835787	0.948703191191547	0.248925498775579	0.27100966156216
ENSG00000291042	0.124982701254267	0.082650448425834	0.13048701234132	83.5692197352592	0.147831141702331	0.146330020138072	1.01025846619062	0.312371474486292	0.539765361214637	0.467663924386831	0.476238871461619
TF	0.691489857939669	0.331301048673894	0.0368705206435881	9.14559064230332	0.798513235759082	0.489089466290359	1.63265269607141	0.10254206156121	0.26905059754072	1.76215444176739	1.56937584024378
SRPRB	-0.291804158620466	0.193902922274431	0.132350251277174	22.0208430831982	-0.432641216234842	0.302660199513988	-1.42946187483382	0.152871525326361	0.346776846507893	-0.484709989180999	-0.498946706277567
RAB6B	-0.979313529579707	0.332164545889308	0.00319549228706865	32.6389562896891	-1.43596449752534	0.46425001309661	-3.09308445237786	0.00198087755402249	0.0181732274421443	-2.05569519354133	-2.18451601952013
LINC02004	0.308774255581519	0.219816853811503	0.160113860699898	3.092396551504	0.440354015322095	0.415777724722172	1.05910920460288	0.289550048468522	0.51615966661741	0.88763465457724	0.967673275894865
AMOTL2	-0.228885748506658	0.472479007040426	0.62807661234596	4.48461172138432	-0.525224767427743	0.634669443462307	-0.827556411984306	0.40792176196647	0.628178118617587	-0.34093901594647	-0.654485798922814
ANAPC13	-0.506962777270128	0.289258109554902	0.0796653383569494	5.51835754074044	-0.742425964203249	0.479167980839714	-1.54940645846618	0.121284042199684	0.299690195589484	-0.976355660886708	-1.0193808222033
CEP63	-0.110888915508753	0.0551929053837113	0.0445248981121985	59.8809422054355	-0.16516358677065	0.107668519037645	-1.534000729711	0.12502947326331	0.305382352406797	-0.0713117401139276	-0.0495879675629538
ENSG00000288700	0.227579373657536	0.0614008910649819	0.000210184154347259	55.4963811628871	0.274723115479953	0.121950964667667	2.252734254531	0.0242759097617292	0.103190661018887	0.702101244328024	0.689415642184249
KY	0.368970368245748	0.0841204018610957	1.15338859740519e-05	64.4560726693131	0.503491997483379	0.142593096395338	3.53097036400312	0.000414038135224447	0.00574231062886872	1.02518507403344	1.07374421755011
ENSG00000286982	-0.188233995766235	0.149293020656014	0.207367986880138	11.086916630005	-0.287324432378229	0.271975656966801	-1.05643437204125	0.290769809409243	0.517160402668753	-0.248048206331157	-0.254816508030039
EPHB1	0.442021564476232	0.0766267839573599	7.99804532828749e-09	377.346656608667	0.61000713336578	0.125611557598047	4.85629782028327	1.1960077716672e-06	7.12455185094531e-05	1.19210985104236	1.25268818086402
ENSG00000240086	0.0637634711474037	0.141453028846925	0.652151812643663	26.9831621012903	0.0494052529535733	0.242578309199425	0.203667232724245	0.838613549956959	0.922224519819198	0.327775642448178	0.310884732075815
PPP2R3A	-0.0661856209008006	0.0780107188919585	0.396205772616886	154.991135373682	-0.108004969339613	0.126521821496796	-0.853646968261107	0.393300626079481	0.615588499317542	0.0308369976076684	0.0464377235833804
MSL2	0.110976045369553	0.0705760290488268	0.115850270241079	82.6484859367581	0.127429741514312	0.117293102115865	1.08642144521366	0.277292577953784	0.503250975074063	0.435658180048029	0.441964799738819
PCCB	-0.0386014907097124	0.103875669910247	0.710181428780758	58.2265887374277	-0.0782486866291369	0.165395655994461	-0.473100010750932	0.636141829118707	0.802230340657726	0.0938677899660139	0.0964278692804251
STAG1	-0.0689106038555244	0.030134311962244	0.0222085473873169	355.200292127489	-0.110111465644946	0.0640078817238693	-1.72027979491601	0.0853815943900175	0.238927727702044	0.0246103073473853	0.042898838762367
SLC35G2	-0.244581866382554	0.0575554537952694	2.14248782843257e-05	149.623558629678	-0.366243164331636	0.101942078118862	-3.59265939139092	0.000327320315091808	0.00484095459113367	-0.376805245543494	-0.387398892293645
NCK1-DT	-0.0998101188518182	0.102250313468289	0.328997524810827	35.0018289368596	-0.146657308742253	0.171000709941435	-0.857641519690066	0.391090441078372	0.613809130650494	-0.045996266077729	-0.0184976750035304
ENSG00000273486	-0.0216422523204907	0.231784736628699	0.925607869938549	2.43336497599901	-0.013389490453863	0.417473466269265	-0.0320726741594325	0.974414095057308	0.987479958343858	0.132620298240213	0.205390426806256
NCK1	-0.0389440502917766	0.0537108430385869	0.468409894904234	99.6886987587472	-0.0730224530656865	0.0965487692551805	-0.756327124923639	0.449453088964249	0.665471407117515	0.0930850282208412	0.1052078697874
IL20RB	0.229875596335966	0.208418816377457	0.270048748213627	3.79176452578217	0.353278749953246	0.402152191079798	0.878470285104441	0.379688556554615	0.604161636959914	0.707348200960336	0.821388027675165
DZIP1L	0.164158327685401	0.10366923933317	0.113311748848261	22.1426413778984	0.190751482005817	0.191355417232739	0.996843908389658	0.318840281655755	0.545801623636613	0.557181728935431	0.548344452861497
DBR1	-0.252959518900231	0.097469161913667	0.00945145867227971	19.5619049867832	-0.341924873063015	0.17322431576428	-1.97388496848386	0.0483948243311128	0.164310628581946	-0.39594850192439	-0.346544497426858
ARMC8	-0.00936297769512685	0.0538334052445217	0.861924365659676	193.013055416224	-0.0286873180752672	0.0884756089670386	-0.324239848814769	0.745756455276624	0.870895427461423	0.160678910342923	0.179690286802779
NME9	0.347126039871427	0.078406413079106	9.54350535541422e-06	78.4831394729022	0.479676890042726	0.138183289029437	3.4713089651567	0.000517927704409042	0.00678287610445917	0.975269948327785	1.03373516459371
MRAS	0.298888231916709	0.0975192337141966	0.00217731347455392	263.607970493039	0.433786873019764	0.155956628421288	2.78145839270114	0.00541152668843234	0.0368012298035435	0.865044712442048	0.956640567148918
ESYT3	-0.0445096031870005	0.141175336603616	0.75254991288477	10.981259168469	-0.0230078088021012	0.286634912863493	-0.0802686894358134	0.936023560048448	0.971471276236611	0.0803675270175014	0.189231784267895
CEP70	-0.086171538505011	0.0437066794073167	0.0486567264975578	144.055032549581	-0.137195721192318	0.0846055247693204	-1.62159293457947	0.104890536480397	0.272858535838923	-0.0148315884189805	-0.0026023380507043
FAIM	-0.0684849146266182	0.0861319260306007	0.426545743800104	25.8738643831974	-0.0734116268394454	0.170203856686368	-0.431315883603741	0.666238702698501	0.824085081854777	0.0255830235146343	0.104554063200033
PIK3CB	0.0544172369384585	0.0685600538268942	0.427360569032154	154.378508578811	0.0518651424554973	0.0996286777094311	0.520584470736056	0.602656269664482	0.779314913873811	0.306419139862252	0.315017312606665
MRPS22	-0.487825710781945	0.244252820540003	0.0458016927733785	12.0416798437538	-0.823333822944745	0.358114283382474	-2.29908121834227	0.0215003277990208	0.0947494538196764	-0.932626732121929	-1.15530491211321
COPB2	-0.290438817081939	0.0725519187999342	6.24951607877418e-05	58.9514917716144	-0.423895526171902	0.136421358456487	-3.10725190665147	0.0018883541201813	0.0176548246789267	-0.481590131552103	-0.484254067256711
COPB2-DT	0.175569624586174	0.0376327693510922	3.0810873530098e-06	521.028326531555	0.235546774776134	0.0695053804781508	3.38889986869691	0.000701736304348041	0.00851413581145332	0.583256978744266	0.62359992861827
RBP2	0.351654692278209	0.156584704518601	0.0247181461293985	12.7123579641111	0.527549704778432	0.2615868076017	2.01672901479686	0.0437238002945708	0.153274523468258	0.98561809226191	1.11416083492528
RBP1	-0.142752732383142	0.13458230305521	0.288821924401142	10.5744489373977	-0.188166512898106	0.266777630141606	-0.705330925978416	0.480604318952025	0.691712459538708	-0.144121780207301	-0.0882325670836131
NMNAT3	0.202082574331544	0.0447440073250158	6.28948920919164e-06	87.2467729004939	0.273054003123817	0.0913565966721817	2.9888810777795	0.00280001090063084	0.0229622308849057	0.643840082820086	0.686611556382274
SLC25A36	-0.0474090497755952	0.0551200184069701	0.389730701859825	240.907956895496	-0.070045242579298	0.0982333500068933	-0.713049515000586	0.475815117877308	0.687546244655406	0.0737421806819889	0.110209542457116
SPSB4	0.856235635887245	0.349222512585134	0.0142130206499417	6.25011239913699	1.19315245465633	0.521864389613449	2.28632663658104	0.0222351567034949	0.0970652286018214	2.13860484458207	2.23236430027397
PXYLP1	0.114296405051109	0.111632965267782	0.305901925235115	49.7052698097823	0.134046667603249	0.178641008652979	0.750368958471585	0.45303252108799	0.668582213452742	0.443245328897508	0.453081144561558
ENSG00000249417	0.0143670477604389	0.314002771594423	0.96350590436783	2.47026402275103	-0.116647722374075	0.549510333723209	-0.212275757552597	0.831891907128791	0.917927550726881	0.21490292599201	0.0319180173546116
ZBTB38	-0.218139290914505	0.0850447999909373	0.0103177976571712	110.932468954032	-0.325452036014069	0.14506234949984	-2.24353208903753	0.0248625229785212	0.104797534347507	-0.316382949382603	-0.318870357745742
RASA2	-0.0277806560139882	0.0467436800783065	0.552298789978987	214.483893954797	-0.0678327631507084	0.0785558753776011	-0.86349700547096	0.387864265155425	0.612050340832666	0.11859381105587	0.113926477467549
RNF7	-0.717253326804888	0.121972753151017	4.09179942156957e-09	12.6249803850915	-0.994890251892263	0.235564311635509	-4.22343369835948	2.40608175382433e-05	0.000692447552685837	-1.45687760850028	-1.44351735322339
GRK7	0.604681567052119	0.182050893748554	0.000895358222331499	9.45187639981957	0.766952828892842	0.302862774513171	2.53234432698328	0.0113302668063968	0.0610113174295493	1.56379417736856	1.51635479077829
ATP1B3	0.138059861725677	0.0891391275602234	0.121426619797407	106.338865203414	0.174399598236759	0.140916883858635	1.23760612256877	0.215862143134312	0.430451553602986	0.497545736160491	0.520873513027047
TFDP2	-0.00963608934888338	0.0623526056298927	0.877182486652367	287.129186848933	-0.0210545245440851	0.112961400134564	-0.186386894275427	0.852141369204666	0.930314989927398	0.16005483976976	0.192513274956636
GK5	0.125470060433077	0.0514292978655349	0.0147010437709004	106.603542130481	0.161076016417257	0.0950153940669475	1.69526230985016	0.0900256712889065	0.247468691602451	0.468777558747991	0.498490078817744
XRN1	0.0484838946253281	0.0358404820106199	0.176129424779315	272.458367758931	0.0516833621991894	0.0602052861424787	0.858452230870198	0.390642797074346	0.613387134047911	0.292861225774001	0.314711924276205
ATR	0.00766544733277499	0.0750537018896718	0.918651238911848	126.964909242367	-0.00933065464585427	0.122510376096544	-0.076162158203655	0.93929008858849	0.97286046606038	0.19958951273234	0.212209215140032
ENSG00000287045	-0.85386350903175	0.303117052787523	0.00484831048755432	4.48144909850005	-1.27764035572683	0.50467213876011	-2.53162450946028	0.0113535500503151	0.0610983389784207	-1.76903709913228	-1.91853363882845
TRPC1	-0.161600006993985	0.0619083741494033	0.00904603826006185	333.142397952422	-0.258483118635706	0.103175166245888	-2.50528424659561	0.0122353020285711	0.0641923063003567	-0.187188523450144	-0.206363497615023
U2SURP	-0.117002802824755	0.0370836059160113	0.00160438390064365	365.547746502169	-0.189850998556151	0.0627441897072483	-3.02579409252007	0.00247981113753651	0.0211870716511834	-0.0852822064381381	-0.0910624798213546
ENSG00000268129	-1.3953673213113	0.275898365810345	4.24696942842828e-07	2.05617135269966	-1.80726489269724	0.56577155698188	-3.19433677850143	0.00140152513392693	0.0141772200457845	-3.00639401836812	-2.80829557668499
CHST2	-1.40322046484187	0.378804668970555	0.00021194364699345	4.05648049115235	-1.98626345676925	0.616920419953489	-3.21964291102408	0.00128350367288394	0.0133229533019513	-3.02433875165522	-3.10901070244804
ENSG00000241679	0.188808973074088	0.326976237218247	0.563642642332062	2.6899949454484	0.251774848281556	0.562656947791099	0.447474876601068	0.65453222363314	0.81610098430934	0.613509396338027	0.650862868912649
SLC9A9	0.289843176242064	0.0692542516938752	2.84910022266862e-05	961.48136968098	0.359062462394394	0.113646482273548	3.15946833734921	0.00158057273582269	0.0155483405136319	0.844376414324659	0.831104585029321
DIPK2A	-0.209310647402119	0.0714870340211873	0.00341202053202086	130.360215207304	-0.296454814113294	0.134065487855673	-2.2112686781287	0.0270172369909929	0.110966654971863	-0.296209161332008	-0.270155423769163
ENSG00000289986	-0.102672572035815	0.118911621171055	0.387897804854861	25.394293574013	-0.156116329284717	0.221820157337624	-0.703796855788444	0.481559292075246	0.69198686781497	-0.0525370810690338	-0.0343886994191127
PLOD2	0.18360024063369	0.0843869618356781	0.0295781189250548	599.120883425919	0.214020865875426	0.154311530689998	1.38694020413406	0.165459997091598	0.365097326058323	0.601607243519484	0.587436697724215
ENSG00000261051	0.572102589344571	0.143721608648672	6.87327779660914e-05	14.3044868928685	0.785498445395828	0.260796431311651	3.01192175615762	0.00259599501258391	0.0218203109026841	1.48934996742225	1.54751117143398
ENSG00000243415	0.706484639802837	0.129827773701277	5.27725722721612e-08	33.1510623755636	0.995388451415379	0.226234579394679	4.39980684685195	1.0834727344659e-05	0.000375516327929234	1.79641809175485	1.90012349479979
LNCSRLR	0.189009212723031	0.257809520921927	0.463476024934316	2.67720902001842	0.116573004651539	0.493205140969429	0.236358048544277	0.813154846415514	0.907523793869007	0.613966951593422	0.423725631128776
PLSCR4	0.0729852524523527	0.0841688817443894	0.385871500634199	799.601203772337	0.0903339199868191	0.143107426509612	0.631231531375151	0.527889147880154	0.727836230895436	0.348847765389147	0.379644329774402
PLSCR1	0.368207604556577	0.10744648163079	0.000610529408239039	235.971222865875	0.460206566352105	0.183502866622836	2.50789851309513	0.0121451543842318	0.0638364793553554	1.02344212983409	1.00102528858087
ZIC4	0.256441268821261	0.10967901473288	0.0193816997362415	22.7251473120762	0.325559455738909	0.208071218995803	1.56465395507428	0.117664070366435	0.293706502430753	0.768051778513105	0.774819994635672
ZIC1	0.262430305284831	0.0678929772908616	0.000110928766115266	225.971134620709	0.292120415657357	0.121840485551841	2.3975644411977	0.016504477577338	0.0793214523903952	0.781736955864966	0.718642867206461
GYG1	0.0583233630318043	0.0902173605826391	0.51797110189298	63.8250751370211	0.0544096924028244	0.155068436103813	0.350875353939849	0.725681862124285	0.860208528059437	0.315344787363536	0.319292121521406
HLTF	-0.00943960808216361	0.0526439115659532	0.857693873171557	172.782777479013	-0.0268148269235502	0.0859865433326917	-0.311849108991399	0.755155200159434	0.876315111873326	0.160503806978047	0.182836046184135
HPS3	0.0349288469033306	0.0699582763422636	0.617581350432975	65.4798715079028	0.0238534031316739	0.112749100431884	0.211561804398471	0.832448910444064	0.918246866043745	0.261887423357395	0.267957975805414
CP	0.490297579421117	0.234614935911131	0.0366360427239388	86.8739787080527	0.67142274474728	0.331802335582299	2.02356244288926	0.0430151926344885	0.151564724756066	1.30242239136174	1.35586556329806
WWTR1	0.253490660451972	0.0584542782980545	1.44727958764128e-05	355.532495880682	0.285332950084417	0.097480179141033	2.92708684574329	0.00342153323949253	0.0266212354905823	0.76130952555218	0.707240018396132
COMMD2	-0.356069397467173	0.124730128074803	0.00430749972244699	22.1210254544675	-0.567674490946933	0.221617539564601	-2.56150524936884	0.010421966627729	0.0576957920184957	-0.631558517575596	-0.725800750597757
ANKUB1	0.0590043092678026	0.138124527416016	0.669246784519892	64.201380296348	0.0865862921768258	0.219205495244626	0.395000554526237	0.692842478729154	0.839018215039897	0.316900775553524	0.373348366597056
RNF13	-0.0710302431277255	0.0699187724304448	0.309678628529214	207.770638157055	-0.12214079792671	0.113972649648306	-1.07166761765747	0.283869350508771	0.509954196578898	0.0197668505512066	0.0226897259758497
PFN2	-0.893308997945841	0.305996931453455	0.00350773718946313	25.6538144387184	-1.31680651747031	0.458698529043957	-2.87074501898854	0.00409505696875441	0.0304509234432822	-1.85917154977451	-1.98433225188105
ENSG00000243944	-0.00111862329965058	0.192162112259151	0.995355342378289	7.35406941846912	0.0476584684240192	0.336670046264004	0.14155838617923	0.887428838848094	0.946693766899508	0.179517575417009	0.307950158090771
LINC01214	0.592675822275775	0.242661734935427	0.0145901707780127	5.74430800090096	0.829028421730076	0.387505729330935	2.13939655333993	0.0324035658504963	0.125915192691079	1.53636059143118	1.62064093298083
ENSG00000289524	0.396589410254448	0.154663350347419	0.0103410761991488	6.38938147957413	0.577727924723782	0.288284218029939	2.00402203308883	0.0450677002750063	0.156419475200892	1.08829564123013	1.19845955430138
ENSG00000286501	0.178320384393657	0.242048841108401	0.46129726008952	3.75952890016922	0.218464647043146	0.412368155089031	0.529780596166498	0.59626406008749	0.775197500368368	0.589542570098862	0.594902188967915
TSC22D2	0.17162342095835	0.0432691013793939	7.2960306585517e-05	615.649385150496	0.229203429653437	0.0850612133898808	2.69457042192515	0.00704794314419751	0.0442100594449187	0.574239752544053	0.612943196056086
SERP1	0.198815335316142	0.0599985378730247	0.000920802205414302	173.205961628349	0.286496443739612	0.106735915727625	2.68416157566597	0.00727119563376433	0.0451653945594511	0.636374316724208	0.709194671734612
EIF2A	-0.199668525256549	0.0679686746297569	0.00330704680583982	50.2971994112829	-0.319258712483119	0.122624722381362	-2.60354279531192	0.00922657479174396	0.053183558443726	-0.274176543495553	-0.308465659394356
SELENOT	-0.448455841853102	0.0901017016050402	6.45045455864155e-07	73.0262475920529	-0.639178534745997	0.150764567322196	-4.23958059973083	2.23937779360109e-05	0.000653380364405108	-0.842665076037847	-0.845926560740857
ERICH6	0.180837688810724	0.211935791113713	0.39351159034885	5.36534797523167	0.058322772196659	0.395355951187692	0.147519651649232	0.882721869646355	0.944647798130345	0.595294706958559	0.325866041756042
ERICH6-AS1	0.0277578568211489	0.0857926117147524	0.74628177206585	24.4909716160553	0.029067508195809	0.151642685918353	0.191684208307016	0.847989576551103	0.927694756747272	0.245501436786763	0.27671760060035
SIAH2	-0.253235930191384	0.0999169915889686	0.0112619781221536	18.3268961290784	-0.347114975213812	0.192870536986038	-1.79973043388654	0.0719032131282364	0.214050238491762	-0.39658011229519	-0.355263797657514
SIAH2-AS1	-0.0418529921345912	0.148228216750708	0.777671244104788	17.0157626538912	-0.111919339854555	0.258949009222424	-0.432206094128833	0.665591630534542	0.82357663277682	0.086437984866319	0.0398616349550357
CLRN1-AS1	0.139963664696354	0.169555363735031	0.409102134928464	4.77280742881146	0.093509371602479	0.365546818728682	0.255806826407875	0.798100002541207	0.899100809874524	0.50189599875368	0.384979044814761
MED12L	0.118031271384208	0.0579658941698042	0.0417283409270932	1486.64423959149	0.140428244744873	0.108541187539813	1.29377840732915	0.195741973163475	0.40479138037519	0.451779641297315	0.46380210638971
GPR171	-0.084011210522143	0.292225775627767	0.77373919524644	6.80210275317714	-0.191043941501132	0.444272028273327	-0.430015687108704	0.66718422999983	0.824403137149247	-0.00989515636291111	-0.0930666075616419
P2RY14	0.181110865860242	0.116778817354989	0.120928527952438	145.259981589762	0.265357947869253	0.180319514441659	1.47159861588418	0.141129299564663	0.329686038035315	0.595918926963539	0.673682289403212
ENSG00000286273	0.632753623477148	0.240105415972854	0.00840590079045276	2.17469009535655	0.561336647308218	0.456080904457361	1.23078305147656	0.218404016107374	0.433845583921753	1.62793989983072	1.17092243368261
GPR87	0.566665163143005	0.179182409383132	0.00156418356613515	6.27994444284583	0.831344835516738	0.322619421336102	2.57685923579489	0.00997025436801862	0.0561516896017834	1.47692524061373	1.62453247628335
P2RY12	0.562425956713037	0.164940677272106	0.000649943001202008	26.1597186934191	0.791145400927324	0.257548930620482	3.07182561007461	0.00212753981736471	0.0189952469171136	1.46723849180562	1.55699797906082
IGSF10	0.710043071953904	0.274612936059824	0.00972057015104859	4.61293789831548	0.979516958075306	0.476784703051153	2.05442194727925	0.0399348706680468	0.144054382081794	1.80454924530152	1.87345960427893
MBNL1	0.0168167187990617	0.0521542612493899	0.747117950386314	808.810292729226	0.016773149901479	0.0894853967288225	0.187440079774228	0.851315600318317	0.929910253346558	0.22050051799553	0.256063247757787
ENSG00000287706	0.0281545941659889	0.099028406289483	0.776174154466391	233.630018727151	-0.0172841279071029	0.16489004264746	-0.104822144682544	0.916516937933732	0.961639324028567	0.246407996791743	0.19884748945017
P2RY1	-0.0464059655153905	0.0661965479031006	0.483282412171434	104.179708582029	-0.0505511974632775	0.107066351820698	-0.472148313673137	0.636820929264806	0.802681644439572	0.0760342665764831	0.142959270138374
RAP2B	-0.56285758992972	0.215784916400362	0.00909613961711366	5.58827441236164	-0.990691920262762	0.399139173196201	-2.48207138459892	0.0130621105045997	0.067234793824456	-1.10407744534209	-1.43646421382808
ENSG00000241220	0.32666798934961	0.206660366173047	0.1139467053474	3.37688903173005	0.499047850797157	0.36912421491378	1.35197808930992	0.176382324641252	0.379799455413906	0.928522520529107	1.06627811224036
LINC02006	-0.0110203745495621	0.181437440397557	0.951566870205847	130.787179449736	-0.084192066065747	0.279104414098793	-0.30165078663337	0.762918288122112	0.879952274685323	0.156891695148404	0.0864430735698926
LINC02877	0.089114873658128	0.248979187996242	0.720402453595603	6.98239176178791	0.0273131157169029	0.417903144489112	0.0653575262045308	0.947889340916758	0.975937312750612	0.385704566672968	0.273770245365032
ARHGEF26-AS1	0.0516375792685216	0.0496690422832615	0.298510403341514	667.372670845167	0.0523106844629487	0.0868332476129498	0.602426903299969	0.546890006325663	0.741226493010198	0.300067515786838	0.315765817051369
ARHGEF26	0.057820498902224	0.0361025175795297	0.109252017466424	956.000550395787	0.0551779350031813	0.0685500347030441	0.804929351855324	0.420860449375911	0.63975561487623	0.314195723596926	0.32058275852389
DHX36	-0.0925771626661382	0.0464750178271194	0.0463735907579215	195.978319495512	-0.141604075167163	0.084062067342221	-1.68451811434384	0.0920815816840843	0.251152880027369	-0.0294686845908966	-0.0100083120976252
PLCH1	0.200726425380825	0.0629653289979702	0.0014331596847354	288.429285835915	0.257881353433273	0.110542597457459	2.33286858970829	0.0196550433877911	0.0892540826789159	0.640741230605875	0.661121713580992
C3orf33	-0.0375805882301542	0.0725657138415483	0.6045395321176	43.744154531467	-0.0805487079265175	0.133769918762394	-0.602143655851285	0.547078517212213	0.74136485318268	0.096200591173135	0.0925638651344407
SLC33A1	0.0222580006844703	0.0967670619207433	0.818079110617073	73.3048268642974	0.0285293286794495	0.160580824822321	0.177663358691902	0.858987362911213	0.933414993090629	0.232934055189073	0.275813466414781
ENSG00000286585	-0.0952517723545648	0.244282133481257	0.696591820852914	2.37939804806078	0.0251834467531783	0.472433125153901	0.0533058445996445	0.957488223507556	0.980688032972054	-0.035580270011317	0.270192430796629
GMPS	-0.0384548220179917	0.0519848566486939	0.459463093629679	92.208492594737	-0.0958084780624053	0.0917617484710198	-1.04410039759283	0.296438941954145	0.523436922495686	0.0942029335354967	0.0669276611832035
ENSG00000287916	0.131776580114372	0.221048042471716	0.551078682140758	2.69030652291794	-0.0723622560718043	0.42164652918925	-0.17161828940213	0.863737627924651	0.935487551450897	0.483188197393541	0.106316991657025
ENSG00000272990	0.2125744119708	0.177760009764832	0.231754870972362	5.02291363091375	0.0820623521529575	0.354170336924233	0.231703063745039	0.816768651613209	0.909370042642365	0.667814333054412	0.365748209577502
SSR3	0.134889160578124	0.0645482515165276	0.0366410260347652	76.8715373239029	0.173273595813125	0.118333519003636	1.46428161075647	0.143117019546481	0.332568818837436	0.490300562784448	0.518981844441951
TIPARP	0.0612465613643383	0.102811190550124	0.551363081817443	166.248635569748	0.0422948962571614	0.178980822252329	0.236309654436237	0.813192395908442	0.907523793869007	0.322024407342264	0.298939430618975
LINC00886	0.321133878738321	0.0798620329014001	5.79249787715927e-05	68.7621249594058	0.406893527034483	0.142472347200289	2.85594738228372	0.00429086237835194	0.0314589893004299	0.915876866146976	0.911460115774463
LEKR1	0.14735320369792	0.094294055853943	0.118123467363118	68.8671048441201	0.152916826010822	0.149245344430215	1.02460030893844	0.30555181869381	0.532750623207382	0.518781377962848	0.484782751153323
LINC00880	0.7340991806754	0.187930813702007	9.3751002721285e-05	7.2671586200259	0.907272936263851	0.356479936435816	2.54508835850627	0.0109250089751827	0.0594447998662337	1.85951837368333	1.75209064125238
CCNL1	-0.0972007816450012	0.0664876345219793	0.143758273916359	135.875324051392	-0.159340774098174	0.126558702330582	-1.25902661108173	0.208020720191009	0.420304260463661	-0.0400338307739354	-0.039805722357937
ENSG00000243176	0.18053945673675	0.0817128660113593	0.027144236739498	134.288191701378	0.217858457952384	0.143997915136577	1.51292786250241	0.130297983607737	0.313651214644918	0.594613235264544	0.593883799632729
VEPH1	0.414200434590775	0.177094266172637	0.0193421718217246	8.66383804808537	0.629935857919419	0.310355178610496	2.029725621914	0.0423844369832383	0.15014400183449	1.12853750531905	1.28616816402206
RSRC1	-0.0308388976424157	0.041764034829001	0.460266551542212	211.818317195128	-0.0515140658995052	0.0804053887358633	-0.640679271742994	0.52173108417604	0.723009326445047	0.111605611981703	0.141341664408437
MLF1	-0.0327032115701929	0.0762806106082233	0.668125208435691	45.3984372583141	-0.0557863960556673	0.139932174641524	-0.398667398677823	0.690138292680513	0.837323797637362	0.107345583361679	0.134164208506083
GFM1	-0.0511019899795522	0.0937109800887995	0.585536985651994	52.9105119616096	-0.111869907924232	0.160115320722469	-0.698683345350433	0.484749944433176	0.694129876195273	0.0653036710906078	0.0399446799181107
LXN	-0.289964524348796	0.178360524079329	0.104008931390364	3.45966199355495	-0.497334804557267	0.365086768933427	-1.36223727310138	0.173123016345551	0.375819115326366	-0.480506354518978	-0.607631044888319
RARRES1	0.433624620931816	0.165802994720684	0.00891490375657366	15.4489977428949	0.583419478307792	0.273360891447173	2.13424632623624	0.0328226223465243	0.126848390065579	1.17292251392764	1.20802128604306
MFSD1	0.0994586063725814	0.0565358966780148	0.0785415713492003	52.1506863226628	0.0918583729559086	0.114940924915966	0.799178995845622	0.424186629296914	0.64263610697658	0.409340391490297	0.382205389795728
ENSG00000240207	0.547293694011275	0.168899906456341	0.00119385836152061	5.41021236154985	0.71186281239906	0.346990814488052	2.05153215208114	0.040215151843	0.144761045954366	1.43266069284443	1.4238043207558
IQCJ	0.15643277350606	0.183987011642982	0.395192704198842	165.971375169071	0.174004137624743	0.283419852458203	0.613944775270829	0.539251820861438	0.735815178453736	0.53952854219516	0.520209144637875
SCHIP1	-0.299292076134546	0.142723620199824	0.0359931755533221	67.5297651108139	-0.452666734846796	0.221834390324725	-2.04056158372999	0.0412944239245623	0.14774705669443	-0.50182016705345	-0.53258930212231
IL12A	0.00893343575026011	0.296251442762406	0.975943508348643	4.37124685446001	-0.0347006603940112	0.497755364751213	-0.0697142870802713	0.944421070004524	0.974644362187056	0.202486914756679	0.169587954412504
IFT80	-0.214072716698431	0.129043708166699	0.0971326505266914	79.8551475571786	-0.332258329024936	0.20857630893149	-1.59298211156892	0.111164204100277	0.2834199859629	-0.307090671785031	-0.330304836392844
SMC4	-0.26139931632463	0.218292199963257	0.231121708533903	9.4617736337451	-0.328283166653422	0.35941092459588	-0.913392287734551	0.361036260268534	0.587201586001254	-0.415233761793692	-0.323626618281565
KPNA4	0.0319537836127161	0.0612308502836374	0.601769492514442	132.207620004413	0.0385823116589882	0.113976624793878	0.338510740502824	0.734978334590362	0.86501257516857	0.255089289966035	0.292702339555515
PPM1L-DT	-0.237823037511645	0.197496446622554	0.228516558220224	3.22332021976175	-0.411572543295174	0.366940500452984	-1.12163291538299	0.262018550537624	0.485460439797702	-0.361361063102478	-0.463551625509412
PPM1L	0.0510623855481681	0.0510760334229568	0.317439837692965	428.801356758746	0.0562124284657477	0.0909836825776368	0.617829778628507	0.536687551634763	0.734006961097483	0.298753176139284	0.322320693312974
B3GALNT1	-0.335492776457472	0.133689646922569	0.0120905781256985	26.6305558886926	-0.522418283159913	0.219023336029377	-2.38521745048136	0.017069028697737	0.0812531232903373	-0.584540151677733	-0.649770943952173
NMD3	-0.0545310242745433	0.0655601832000468	0.405538516127115	297.074116735589	-0.111063279863691	0.111850409310854	-0.992962659215888	0.320728152058465	0.547939870216593	0.0574681965934978	0.0412998039657646
ENSG00000289884	0.908241612317407	0.43173296391175	0.0354036184298306	14.5955859459794	1.10882989629917	0.635486002986631	1.74485337377682	0.0810103953001197	0.231173376874393	2.25744048953641	2.09070356197422
LINC01322	-3.28472319880249	1.18136373477426	0.00542835613978009	2.28569794917569	-2.01836728035225	1.8341154716179	-1.1004581290467	0.271132563366554	0.495953753824139	-7.32364445114201	-3.16294468452375
ZBBX	-2.28594032082797	1.29955244145196	0.0785739044103329	5.00069445220149	-3.81295990482126	1.46339012623887	-2.60556623722831	0.00917225368925134	0.0529472356301467	-5.04138737953705	-6.17783561148967
SERPINI2	0.26886442843775	0.0913408063110024	0.0032449208694093	170.302270350371	0.297277346588762	0.159988547844517	1.85811641266766	0.0631524845898243	0.19616947775177	0.796439173322984	0.72730644024476
WDR49	0.0233527869406296	0.0904431890388268	0.796249524281986	383.257859355079	-0.015151817592815	0.139778583265895	-0.108398706288161	0.913679427322216	0.95996389764223	0.235435683651189	0.202429741451191
PDCD10	-0.128098364727042	0.0850338119460896	0.131954171144144	63.39313426097	-0.200821678760121	0.153763497377183	-1.30604260559646	0.191538069170095	0.399905940693945	-0.110635989701101	-0.109493071677476
SERPINI1	-0.851747395788409	0.233032684315561	0.000257126341759475	16.1355396349773	-1.3123405200155	0.407809435823332	-3.21802392180064	0.00129077052125301	0.0133663008424011	-1.76420169944689	-1.97682943758061
GOLIM4	0.17352908509329	0.0498378018624697	0.000497912752254437	611.21099762816	0.22573388053671	0.0858978260281823	2.62793473332665	0.00859049960699692	0.0506804027708525	0.578594267968759	0.60711440125884
ENSG00000286994	0.536836881133953	0.125257304285098	1.82023071080948e-05	7.78335788667535	0.672787960346501	0.271896972921661	2.47442240020945	0.0133451808707261	0.0682414077550453	1.40876647553054	1.3581591067281
MYNN	0.0764846589477128	0.0826455785830703	0.354729941371497	24.0162934183554	0.105253860876607	0.173975810901027	0.604991350990078	0.545184743501283	0.740138832270693	0.356844043055272	0.404709625266073
ENSG00000269984	0.411761309850262	0.189352411647965	0.0296618648562883	3.61576400046917	0.421390812210156	0.34796117404465	1.21102825154879	0.2258845773065	0.442854777756804	1.12296401201002	0.935815355479467
LRRC34	0.156078713948538	0.0842957247306894	0.0640888236428848	30.1563657777101	0.180536650361569	0.158916485667905	1.13604733708273	0.255936753493036	0.477629820833952	0.538719502566286	0.531183676190056
LRRIQ4	0.250841767110102	0.186293955078474	0.178146585456762	4.15669218851287	0.184055730838593	0.33562250580605	0.548401038829485	0.583416563304278	0.76627580462779	0.755256702967085	0.537095682991366
FHL1P1	0.571726823520858	0.149722887655623	0.00013422932800285	6.61837869223146	0.59248272415859	0.269169358325384	2.20115219594338	0.0277252512015011	0.113008888004978	1.48849132814504	1.22324741441998
SEC62	-0.359078531114781	0.0761576613130764	2.41786235063531e-06	183.705141402535	-0.520023833485684	0.128270215427269	-4.05412770028865	5.03217230481428e-05	0.00117139685293614	-0.638434503035605	-0.645748301431816
PHC3	0.126550325160691	0.0490178380624151	0.00983093547668214	351.369152502255	0.162270445244057	0.0767725767216258	2.11365115218737	0.0345450734810968	0.130800106078503	0.47124600496205	0.50049670281905
PRKCI	-0.0633271509843091	0.0464006113165989	0.17231865166556	96.3892894222137	-0.117151010369032	0.0859668544293929	-1.36274627176515	0.172962489348724	0.375613223704648	0.0373687106803959	0.0310725004451139
SKIL	-0.00957635173945346	0.0992133403561428	0.923105348027049	45.7371150748329	-0.0440168879223775	0.163827162597212	-0.268678815066815	0.788176855643454	0.894386931998531	0.160191342491791	0.153936820296687
SLC7A14-AS1	0.636100981689901	0.483873197256142	0.188643483001297	5.66511543472093	0.831782649704186	0.637389664220367	1.30498295845697	0.191898650708548	0.400216370852112	1.63558874135646	1.62526799809674
ENSG00000286695	0.133897614678926	0.133986181863543	0.317630507262139	91.3308803000319	0.116388298163391	0.216841272436329	0.53674421320123	0.591444311176487	0.771679869385034	0.488034842486103	0.42341532676907
RPL22L1	-0.19884630967891	0.226739476164323	0.380496725465859	8.06844591006238	-0.34649382585578	0.384424967545735	-0.901330181720202	0.367412790988328	0.592067364580191	-0.272297749457499	-0.35422027527907
EIF5A2	-0.446126945184995	0.211680370643265	0.0350699405785779	9.26724874436283	-0.784499648150597	0.361752865722863	-2.16860658887385	0.0301125645237695	0.119613604299558	-0.837343458089608	-1.09006403256946
ENSG00000286856	-0.269512889945428	0.245974645546417	0.273212804232461	6.84016779357212	-0.445279390506459	0.405745642349491	-1.09743480651584	0.272451364984897	0.497623295824644	-0.433773587796323	-0.520178665233258
ENSG00000240497	-0.347568340294976	0.142675806392268	0.014847785417245	7.7406562248772	-0.469060172803336	0.280550284220994	-1.67192905936908	0.0945383117444809	0.255687622392096	-0.612133276839882	-0.560130052420209
FNDC3B	0.0966195625887282	0.056455434440198	0.087001637510675	608.702750027118	0.103938611360287	0.105085979469557	0.989081625207641	0.322623206956514	0.549972549537556	0.402853067873541	0.402500024168095
NCEH1	-0.274250072584797	0.138700304535156	0.0480093908938115	85.1957716014921	-0.330862308906687	0.22701712551316	-1.45743325821253	0.144996822126017	0.335341801077641	-0.444598231286516	-0.327959541794512
ECT2	0.24754485691755	0.124571777234618	0.0469039539045501	20.9567008143254	0.326143172138045	0.219838914812112	1.48355523141472	0.137926953652209	0.324676314747511	0.747723137096735	0.775800630158008
NLGN1	0.356517615721599	0.259868118620317	0.170089126577302	37.9387599239609	0.356309660400934	0.42785056646708	0.832789969972729	0.404963192451308	0.626013896218748	0.996730058297869	0.826479915541297
LINC01208	0.161624541647435	0.185713738218733	0.384142729644644	6.95581391958387	0.164892606653649	0.380161154307685	0.433743965645138	0.664474376179123	0.823025225451522	0.551391930941688	0.504901897922956
TBL1XR1	-0.0642102105032323	0.0423393240229813	0.129377302134235	451.982726011386	-0.097906150482759	0.0838845402735919	-1.16715368724005	0.243148310011817	0.463274043916212	0.0353508859097135	0.0634036003675953
LINC00578	0.164610230417705	0.195413717869739	0.39958209150758	4.97434772348233	0.283175096201891	0.362314975138782	0.781571603805289	0.434466380504807	0.651946577795895	0.558214343960399	0.703614853551787
KCNMB2	0.94823579919677	0.944663217468672	0.315483771001691	18.0783148816997	0.427045654711815	1.06821540304266	0.399774852052721	0.689322354777722	0.836947532296918	2.34882873601259	0.945315413107709
KCNMB2-AS1	0.382125612593319	0.138903025081797	0.00594092162292201	678.139548301327	0.541464643282517	0.216236880855932	2.50403465467701	0.0122786006943232	0.0643509295158565	1.05524531045021	1.13753774023139
ZMAT3	0.280170084026053	0.0927862814204435	0.00253175112259792	268.850788433784	0.40127756538891	0.148664350826201	2.69921849561655	0.00695025281334477	0.0437816610039079	0.822273028692892	0.902025377449694
PIK3CA-DT	0.0922310221061894	0.0861442368637668	0.284323204052687	26.367394413835	0.128707212401625	0.158789554454282	0.810552135144895	0.417622913773904	0.636963902753034	0.39282508504447	0.444110933259658
PIK3CA	-0.191091968667236	0.0513740979942837	0.000199525099325673	203.851660938956	-0.281691612064578	0.0887231748243547	-3.17494964108581	0.00149862507126177	0.0148959511718232	-0.254578783704483	-0.245353447374767
KCNMB3	0.250436193094421	0.0833272562067086	0.0026518514750834	21.9297116485976	0.337246581187919	0.159634617401785	2.11261558850422	0.0346336833873961	0.13097290650683	0.7543299508313	0.794454204649746
ZNF639	0.087644744250314	0.111598637004579	0.432244423924151	26.4639586059401	0.0903520610849322	0.188968797729026	0.478132168753562	0.632556137351569	0.800230313078836	0.382345264755456	0.379674806569727
MFN1	0.011498127651511	0.0814965189898519	0.88780093931897	88.5300746243166	0.00778944748276399	0.139263131333712	0.0559333070293985	0.955394937180475	0.979802478333226	0.208347333829929	0.24097075125276
ENSG00000289574	-0.494105462131371	0.185490870341449	0.00772698215162935	14.3004874444303	-0.680535655539804	0.345558959967747	-1.96937638544613	0.0489098854290879	0.165318302834817	-0.946976204105482	-0.915405954864398
ACTL6A	-0.47014908770196	0.106676397977763	1.04693444441125e-05	13.1582757893889	-0.690998750091563	0.201146586372857	-3.43529941298973	0.00059189946647015	0.00751081896949844	-0.892234972395127	-0.932983809805945
MRPL47	0.054248348734837	0.137021599858069	0.692170739136713	16.1669364934127	0.0151203566588668	0.24272894419028	0.0622931752507177	0.950329363284504	0.977273305551097	0.306033223858358	0.253286577842086
NDUFB5	-0.445910717584646	0.192946534412371	0.0208296269390761	39.3632926775892	-0.631820797813382	0.304034073403487	-2.07812496389142	0.0376978509252333	0.138774987981988	-0.836849369753839	-0.83356566388957
USP13	-0.0489083630168632	0.12106195197183	0.686216762058343	47.1388664583852	-0.0852379863121303	0.197695285485999	-0.431158416866581	0.666353187279478	0.824085081854777	0.070316192588987	0.0846859419411564
PEX5L	-0.350821005802517	0.214709077416007	0.102272177496405	44.2104538169964	-0.534620135190127	0.330878948562185	-1.61575747720817	0.106146758578037	0.275303015108609	-0.619565741912977	-0.670269887543317
LINC02053	0.235489304137269	0.213470363040238	0.269963102105931	4.38747019428384	0.444482174322755	0.380171103291846	1.16916349105455	0.242337767447772	0.462257809465641	0.720175737965605	0.974608526238851
TTC14-DT	-0.000704488963985681	0.114053346259468	0.995071628218375	21.4109314967233	-0.0341771001241911	0.194459032864883	-0.175754757290902	0.860486614702376	0.933981295826519	0.180463888211319	0.170467528464954
TTC14	-0.206147671841203	0.0599941792286843	0.000590092370798023	340.088294337627	-0.313972574502313	0.0979992524539608	-3.20382621948892	0.00135614306543968	0.013815908806819	-0.288981641216871	-0.299585020290126
CCDC39	-0.142773107847812	0.35961195658299	0.691352776124015	4.48476820025511	-0.216500940537091	0.554197381111737	-0.390656736960365	0.696050981478056	0.841113841977189	-0.144168338923269	-0.135834015816204
ENSG00000285336	0.225678451866614	0.216607814235015	0.297469239283495	16.5452671716167	0.196385543880032	0.351228009563844	0.559139756888705	0.57606634356182	0.760331695589305	0.697757565340757	0.557809599321441
FXR1	-0.0511659993308158	0.0352479278040877	0.146612011597818	242.92424203332	-0.0723062441951276	0.0788971121389511	-0.916462494441928	0.359424370260357	0.585703314607397	0.0651574072751262	0.106411090839475
DNAJC19	-0.254911451168851	0.158124641723568	0.106941947149932	20.0634967689452	-0.403532574539925	0.276393250046651	-1.45999431777663	0.144291635601209	0.334307969614149	-0.40040874180394	-0.450044588579255
SOX2-OT	-0.32119483304026	0.071073669429522	6.20790732475908e-06	307.964475623437	-0.453649432877728	0.119377312645109	-3.80013105359776	0.000144619585511302	0.00262549588257344	-0.551868804187762	-0.534240221298622
ENSG00000241231	-0.0944719200673069	0.25934828888289	0.715658936484837	158.717310930636	-0.105124249050655	0.412129951369936	-0.255075489420794	0.798664794744722	0.899369426888116	-0.0337982777118385	0.0512772940485035
ENSG00000239381	-0.145265483764894	0.0655388494903852	0.0266587143458487	315.265004077076	-0.230598497501069	0.117365294520924	-1.96479290102201	0.0494382121814201	0.166796847233912	-0.149863513207187	-0.159517717623269
ENSG00000289435	-0.341500684029599	0.202236095190832	0.0912915462883509	3.22489580505615	-0.213488006032399	0.443658569082215	-0.481198878845135	0.630375157620263	0.799225448258749	-0.598268450234315	-0.130772327287072
SOX2	-0.269884447420936	0.0556437708194378	1.23325535620567e-06	275.92874051053	-0.374427510263697	0.104268985798842	-3.5909768124728	0.000329440947559993	0.0048555746532124	-0.434622610836952	-0.401148480895138
LINC01206	-0.0793715787236442	0.22520948891802	0.724512481976595	2.63982672644087	-0.138172496496068	0.37466784622408	-0.368786640990351	0.712286762864801	0.852161206674235	0.00070657972535721	-0.00424330712680894
LINC01994	0.0667105543376086	0.109389901163557	0.541966487154539	18.4815930362622	0.101647594952527	0.201475759031421	0.504515260005421	0.613899341437841	0.787973746948047	0.334509840240088	0.398651148112824
LINC01995	0.0754705253744795	0.095825828095361	0.430942296884468	15.2616047071114	0.125384427261206	0.192542353072637	0.651204398722105	0.514914551248164	0.718547279504687	0.35452670905796	0.438528699924072
ENSG00000287941	0.077976143375267	0.10401875951218	0.453474330093048	21.0852546996776	0.085045546107818	0.19322746208708	0.440131776245611	0.659841668537916	0.819831776305231	0.360252142009549	0.370759934391956
ATP11B	-0.153387001987188	0.075504178073772	0.0422039449026914	106.717234419908	-0.248111282843317	0.123294110058642	-2.0123530858474	0.0441827301478874	0.154324541321659	-0.168421492928054	-0.188938956134081
DCUN1D1	-0.0471465200861199	0.0463154646319996	0.308704869870774	241.888253735453	-0.067606671807119	0.0867287075650239	-0.779518958661198	0.435674074058158	0.652788158475263	0.0743420710620946	0.114306307815205
MCCC1	-0.0323431491499068	0.0497732072762852	0.515814681840608	167.530196210862	-0.055791121693345	0.0878968471097665	-0.63473404937577	0.52560188266863	0.725849303635436	0.108168339761532	0.134156269499779
MCF2L2	-0.400335662146864	0.30657247102369	0.191605790791322	75.0350621080807	-0.579534341013365	0.497097845149307	-1.16583555263511	0.243680939832363	0.463942981218956	-0.732708625198224	-0.745725135593512
B3GNT5	0.104753191300533	0.10155447930684	0.302307580982516	20.0401728083426	0.127602951698605	0.181818866882089	0.701813590012946	0.482795422458181	0.693020173909977	0.421438720526067	0.442255790466165
LINC00888	-0.392821540151364	0.158197710062967	0.0130242655253568	13.1003575179831	-0.63283585599246	0.268671119073774	-2.35542941189258	0.0185013117694394	0.0855557929365899	-0.715538569083616	-0.835270947669699
KLHL24	0.00200621441172946	0.0482031881438894	0.966801667048138	323.788861704172	0.00600526228269633	0.0820398472077377	0.0731993352875227	0.941647495334438	0.973484643076929	0.186657949087488	0.237973344655649
YEATS2	0.128599281474446	0.0459670006147392	0.00514768915200507	151.364882958855	0.159904909530103	0.0858189843779813	1.86328130878149	0.062422698453842	0.194607271429059	0.475927948495124	0.496522635354282
PARL	-0.0313815540165569	0.0566392578288829	0.579537701470032	58.4068244192275	-0.0496121071006563	0.106251355936211	-0.466931519729886	0.640548873442065	0.805663964279478	0.110365621414537	0.144536929031687
ABCC5	-0.334595172217187	0.102152362901374	0.00105492999913989	70.8930218353899	-0.520947521751017	0.173221906198699	-3.00739977513842	0.00263492995095507	0.0219867987541757	-0.582489091662521	-0.647300085013519
EIF2B5	-0.167961943595387	0.08487717918267	0.0478292647833022	24.9661792271074	-0.245003263838914	0.178709224874904	-1.37096036318447	0.170387312430697	0.371809301966553	-0.201725791877389	-0.183717526953191
DVL3	-0.11202810172321	0.058430218762983	0.0552001704775282	51.8217102866367	-0.15470849378681	0.105494368148173	-1.46650950664507	0.142509533209594	0.332074681074872	-0.0739148241786955	-0.0320235551454606
AP2M1	-1.00687387926984	0.192657028779474	1.72982035175608e-07	35.9000587773474	-1.47849505401028	0.297611021478986	-4.96787735434951	6.76897494186535e-07	4.55406016088792e-05	-2.11867164654559	-2.25596676946579
ABCF3	-0.198442170899537	0.144515914118193	0.169705411380127	12.482007072174	-0.284277563194711	0.263309621552372	-1.07963226531078	0.280305967526385	0.50631822822298	-0.271374276891564	-0.249697809707206
ALG3	-0.228956840296233	0.142761689895544	0.108764875633714	8.68508248910814	-0.346902720745592	0.283376289266104	-1.22417694735156	0.22088548351862	0.436881641139663	-0.34110146340434	-0.354907213070171
ECE2	-0.368247637598985	0.251338141889314	0.142880476242798	21.2677606546206	-0.541705199164477	0.383995646073475	-1.41070661791	0.158331138808545	0.354704755471324	-0.659386261996781	-0.682172697574959
PSMD2	-0.891658107248281	0.118557092760678	5.43931884435586e-14	23.2850098797429	-1.28825135052088	0.203687854571673	-6.3246350806232	2.53831721237846e-10	9.67719335456997e-08	-1.85539920139726	-1.93635996414289
EIF4G1	0.0235078315211813	0.061333290781846	0.701512072132211	78.3167981223517	0.0478133056216409	0.119598931387175	0.39978037485014	0.6893182866532	0.836947532296918	0.235789966446961	0.308210282453204
FAM131A	-0.254536409717571	0.125441122231522	0.04244499794059	42.6907696925175	-0.372668853004213	0.210856451659088	-1.76740550299472	0.0771603420089437	0.223457600861823	-0.399551757745437	-0.398193960887104
CLCN2	-0.2257316954075	0.103604346410058	0.0293475723934802	29.3576300370511	-0.344576938154096	0.183788945016999	-1.87485127640417	0.0608131866680259	0.191538650720884	-0.333731883997663	-0.350999930304384
POLR2H	-0.0802921445060411	0.0674235488852987	0.233707751450443	65.5139854371995	-0.130143604137488	0.116550520475468	-1.11662825362398	0.264153306011755	0.487793294022376	-0.00139694829167624	0.00924512160928416
LINC02054	0.468494847651572	0.225965373091915	0.0381440231249101	4.72855609654767	0.598676141259963	0.386483703882409	1.54903333632436	0.121373706556864	0.29974095222835	1.25260231548873	1.23365226996839
EPHB3	-0.126054946605272	0.142428744448909	0.376135775147359	18.1184581726065	-0.170058948094268	0.232447614633593	-0.731601175440461	0.464412030587105	0.67785033152564	-0.105966701148505	-0.0578121072577001
MAGEF1	-0.669562861198106	0.187049944457744	0.00034412843049253	16.6896990560494	-0.934059895896801	0.302650446869304	-3.08626636953278	0.00202687158981744	0.0184374384914676	-1.34790307081102	-1.34132319178851
ENSG00000272970	0.268701513402743	0.123925457631067	0.0301395845845022	18.3158604365472	0.319940680646655	0.215180130041007	1.4868504846878	0.137054304368709	0.323425535866517	0.796066906237799	0.765380529759175
LINC02069	-0.313428239674955	0.162032245344748	0.0530692254784673	6.42446059547024	-0.368103183127772	0.31022707642327	-1.18656046200666	0.235401039250863	0.454739356985452	-0.534121841338146	-0.390523698289164
ENSG00000272922	0.380618115371779	0.222866026276048	0.0876671997990672	2.58785876312687	0.340651988110957	0.444215547823246	0.766861920480332	0.443163616251486	0.659444329942719	1.05180062164932	0.800175241443784
VPS8	0.0492432606409898	0.0446292414140481	0.269859763711743	268.092952949019	0.0523492903508501	0.0817177379136273	0.640611104607196	0.521775382998142	0.723009326445047	0.294596406159446	0.315830674412073
C3orf70	0.186393818345562	0.0661835218713861	0.0048577616174079	303.389537549221	0.230454651809295	0.118374217476004	1.94683146991878	0.0515549427494081	0.171743028700747	0.607990675423051	0.615045232069095
EHHADH	-0.0992729815992971	0.0748091639545732	0.184503283500643	81.3317379623859	-0.162825967258458	0.129199094269536	-1.26027173935731	0.207571351135908	0.419742350316789	-0.0447688869145273	-0.0456607989331967
MAP3K13	0.0089912375897625	0.0389529217241329	0.817452165892244	278.482992253864	-0.00550256578693186	0.0772344406931904	-0.0712449748783772	0.943202787557321	0.974363689757002	0.202618994170399	0.218640351772948
TMEM41A	0.141696172047995	0.0843576448142227	0.0930142320600361	19.4150297613494	0.149209311058126	0.173620257847778	0.859400354012524	0.390119674481158	0.613126890380978	0.505854844306688	0.47855417702454
ENSG00000286086	0.301434776857488	0.264365809506593	0.254195297570921	3.84244212638368	0.281714882672928	0.466642392906288	0.603706150481493	0.546039024279937	0.740716810353965	0.870863665016644	0.701161714906348
LIPH	0.380173139980471	0.192789258320648	0.0486139158766324	6.76602073714171	0.463464936913503	0.339059434675892	1.36691355412814	0.171652403016047	0.373806371381006	1.05078383586344	1.00649930630964
SENP2	-0.160981490738409	0.0481896923724043	0.000836037893222091	82.1410187624072	-0.245203725057265	0.0993371318499379	-2.46839948457217	0.0135718762309862	0.0691327519652018	-0.185775190152867	-0.184054299042952
IGF2BP2	-0.191654782909234	0.317646743986953	0.546270391358356	7.21295646876129	-0.309240595605211	0.504956262669765	-0.612410655073806	0.54026609394911	0.736671841344058	-0.255864835770576	-0.291635360824826
TRA2B	-0.182354578821394	0.0463434153190364	8.32472432268358e-05	147.775003426547	-0.284131369832009	0.0933170943374215	-3.04479443824761	0.00232839392870084	0.0202155497169998	-0.23461351377166	-0.249452206868553
ETV5	-0.454220521843722	0.154866112539305	0.00335716363604828	57.6474627981802	-0.634388890064332	0.231133076129024	-2.74469107013572	0.00605678844929531	0.0397212852784676	-0.855837590269182	-0.837880023550606
DGKG	0.0191174885985918	0.0886046566225895	0.829173528205651	1273.24577365272	0.0126011171811193	0.142715741989458	0.0882952154083329	0.929642041656095	0.968754541777308	0.225757864973445	0.249054290168128
CRYGS	0.0657649609503026	0.152461121086379	0.666209816188565	13.1278665384804	0.0358587278327656	0.270274389091539	0.132675271058038	0.894450200778128	0.950170036297143	0.332349123188731	0.288126756186594
TBCCD1	0.0693467176206198	0.0880874695336554	0.43113648149026	16.1321657469641	0.0501283147848766	0.174930233668771	0.28656175512687	0.77444790172774	0.886116326666741	0.340533574153867	0.312099466007688
DNAJB11	0.00977229937110215	0.139991779652481	0.944347882753756	28.7250412070333	0.0368210722772561	0.237871638317032	0.154793873442707	0.876983821278565	0.942407418594116	0.204403750210107	0.28974348161762
HRG-AS1	0.455103003680979	0.233434953207449	0.0512247235283803	2.97336894910818	0.55160842595858	0.462246968408166	1.19331972659149	0.232744179660802	0.450977992575188	1.22200143988532	1.15457915561346
EIF4A2	-1.30243697511696	0.20932384295171	4.90498004561997e-10	53.665712596947	-1.86685836974542	0.318779852194873	-5.85626210970257	4.73400878718802e-09	9.90447009182899e-07	-2.79404462347376	-2.9084117985
RFC4	0.428205577202457	0.233578760863183	0.0667671107419262	6.18802214781551	0.568777986966812	0.37970574961269	1.49794409894236	0.13414777488397	0.319213828825823	1.1605397917711	1.1834237819637
ST6GAL1	0.373657459146044	0.157686364959619	0.0178061634894029	137.547382748278	0.414781709209664	0.238883779074882	1.73633266693945	0.0825050303384684	0.233719633498243	1.03589525598424	0.92471215333772
RPL39L	-0.219880445898162	0.147382773474662	0.13572520942597	6.30590174595759	-0.235096756087491	0.299071916207597	-0.786087704484769	0.431816107126522	0.649162034162514	-0.320361555105471	-0.167074730181127
MASP1	0.266718997609007	0.0937711810749138	0.0044500735708747	117.429840755191	0.302291487539101	0.161229360645094	1.87491587344639	0.0608042979479851	0.191538650720884	0.791536781833787	0.735730128078749
ENSG00000283175	0.0835070138065056	0.110958831873808	0.451693584628322	14.6231914841759	0.0537797650830892	0.203797740336782	0.263887936118509	0.791866271834986	0.896354249846052	0.372890392456356	0.318233852288031
ENSG00000228804	0.861196372520361	0.241666540528	0.000365840814215992	5.27123221601181	1.19312781631698	0.399903519833737	2.98353917168079	0.0028493556035058	0.0232464857969208	2.14994031749712	2.23232290820273
BCL6	0.439269658202633	0.0725879371251702	1.43457181011983e-09	728.426076793882	0.568121696853178	0.124342679534508	4.56899995222888	4.9005689446125e-06	0.000207336291786508	1.18582163996885	1.18232122359916
ENSG00000285938	0.280320753908826	0.184477310267252	0.128626488649955	10.5973193462833	0.382683351074314	0.301119148556373	1.27087019510043	0.203774831230814	0.414548448000891	0.822617315136944	0.870787353138899
ENSG00000290021	0.386901333866352	0.130386709241435	0.00300391307444693	10.4881902659869	0.645238679442431	0.275534657693812	2.34176957934436	0.0191925598910289	0.0876644189271811	1.06615801619212	1.31187669371156
ENSG00000289331	0.671581768229325	0.152304266918687	1.03621799339437e-05	30.7001640150752	0.936620824099042	0.288470807131791	3.24684786447433	0.00116690747842876	0.0123576942592122	1.71666369545451	1.80139468917586
LPP-AS2	0.0967364602690246	0.190588438663787	0.611756824058165	3.27213544555195	0.131443281575675	0.361624234982457	0.363480289372894	0.716246134345444	0.854990167049154	0.403120183543417	0.448707491841212
LPP	0.1641548945574	0.0399385152192121	3.95333319693144e-05	1693.79864727713	0.203928512503294	0.0809608212969113	2.51885429565268	0.011773736631571	0.062555040461825	0.557173884106657	0.57048168286541
ENSG00000288794	-0.160536126895356	0.109916662178519	0.14414560733312	10.4476100792838	-0.229814051410155	0.225093987919043	-1.02096930057861	0.307268983717656	0.534346100935984	-0.184757516739897	-0.158199858979505
TPRG1	0.209717429919098	0.102054513714198	0.0398833544931504	34.6345200595385	0.220867646975626	0.184228323573446	1.19887996965664	0.230574621351287	0.448409912694774	0.661286019809628	0.598939195804537
P3H2	0.358896537293739	0.136627236655399	0.00861843547244915	81.6385592410174	0.479679227547233	0.231074405470465	2.07586481319994	0.0379064558679238	0.139106557619273	1.00216598506488	1.03373909156914
P3H2-AS1	0.240264360557077	0.245547586134299	0.327835048648456	5.52687902527963	0.29163571587046	0.46025783399904	0.633635528452664	0.52631870884737	0.726405777618309	0.73108692449247	0.71782857823085
IL1RAP	-0.183673101410328	0.336907095934825	0.585633622460345	23.8392224771415	-0.31063220016309	0.493650370499775	-0.629255478626713	0.529181813431061	0.728976875813432	-0.237626388310287	-0.293973237342465
CCDC50	0.240358209250455	0.0470795115291928	3.30152212461628e-07	143.603202230786	0.326626083981297	0.0784897246885702	4.16138654170691	3.16321144739448e-05	0.000840338951420813	0.731301372345799	0.776611915412887
MB21D2	-0.389343127612716	0.179380753192769	0.0299701686747299	28.3551134452431	-0.580834088938213	0.289160886371463	-2.00868829884571	0.044570200415996	0.155213626336306	-0.707590263411428	-0.747908694231019
ATP13A5	0.259128039059731	0.0742486913399853	0.000483017959878426	131.06364940445	0.363311128254892	0.124355383438076	2.92155528944838	0.00348288451149437	0.026954660321597	0.774191151255418	0.838242285240429
ATP13A4	0.20161309974008	0.044085053868765	4.80157961001157e-06	1371.82604295609	0.281359112125711	0.0819351137421954	3.43392593572266	0.000594906723383732	0.00753782846851648	0.642767315424952	0.700564025280156
OPA1	0.0663307731487239	0.0347065542719474	0.0559803399214397	220.881102352259	0.10591409606701	0.0686489054700166	1.54283735977801	0.122870242337728	0.302303438627	0.333642025699902	0.405818811305328
OPA1-AS1	-0.232680857069696	0.199603729531856	0.243730107806286	7.78601082763226	-0.349754701803084	0.338840118603858	-1.03221160246372	0.301973000916612	0.52932131303161	-0.349610984145472	-0.359698502021699
LINC02026	-0.0458289059182554	0.222613613014671	0.836894420116544	2.88995377261086	-0.0770354741578683	0.413818978443161	-0.186157421894195	0.85232131266024	0.930314989927398	0.0773528698238374	0.0984660495460951
LINC02028	0.0612843195191477	0.120324697546431	0.610524769536784	16.1304298024827	0.0295190890900167	0.231183899669656	0.127686612831591	0.898396984778894	0.951942355065573	0.32211068616995	0.277476250291747
HES1	0.0555260062920843	0.12331720075014	0.652515941423956	117.92550264738	0.0631992026583978	0.2021801867807	0.31258850664209	0.754593311225451	0.876108399088256	0.30895272023682	0.3340583778632
ATP13A3	0.192100847933888	0.0534234649933405	0.000323378695803315	226.439394383254	0.253235090482054	0.0904638293301375	2.79929660680072	0.00512140698230498	0.0355359510818198	0.621031456280476	0.653316055725871
ATP13A3-DT	0.332579228821774	0.116378979657543	0.00426688744747369	24.4622619700065	0.416464167083416	0.208329177035734	1.99906788386142	0.045601009461615	0.157632665388569	0.942029928780495	0.927538659425741
TMEM44-AS1	-0.0956447884013314	0.130385421039205	0.463220412248812	20.0389161441056	-0.141332162342304	0.228365887199198	-0.618884738327944	0.535992293207143	0.733818831877883	-0.0364783267078898	-0.00955150229164802
TMEM44	-0.36587433696156	0.247182909279506	0.138826146438383	3.47187576780443	-0.604283952817627	0.456504977386236	-1.32371821283859	0.185596647412852	0.392292668122239	-0.653963179280553	-0.787304143027959
LSG1	-0.198912479929317	0.120739904014966	0.0994663932960154	23.5975297332422	-0.323860156049546	0.213541724106911	-1.51661300574403	0.129364419793142	0.312236351430942	-0.272448951010159	-0.316196021299454
XXYLT1	-0.0023642616870388	0.0602576056769591	0.968702307679209	51.3457839523122	-0.040079985490317	0.11679105224831	-0.343176850612688	0.731465418910304	0.863128188102702	0.17667124406615	0.160550762235895
ACAP2	0.176860222776206	0.0703274878072357	0.0119096772872083	589.837073733233	0.228725517717911	0.106868908153782	2.14024379652855	0.0323350694405106	0.125791485560408	0.586206044963516	0.612140310577421
ACAP2-IT1	1.23276420124511	0.258494955119496	1.85136402846315e-06	2.08501975258004	1.31815942881752	0.500104737397847	2.63576673093758	0.00839474193325232	0.0499203440578429	2.99898701562203	2.44237429756655
PPP1R2	-0.141002781837412	0.102142864126553	0.167449143416	35.6407832004587	-0.193307231909021	0.180342460319604	-1.07188973448871	0.283769561565061	0.509881713260389	-0.140123076288736	-0.0968689043184619
ENSG00000289929	0.440412261182824	0.237455344519358	0.0636367720110968	5.4939749428141	0.574716511767024	0.395279408482997	1.45395003997975	0.145960157922559	0.336844476550624	1.18843253147398	1.19340042195185
ENSG00000229178	-0.480141436081984	0.206807329311704	0.0202499131907125	7.14745860240661	-0.748590717988225	0.33414658756193	-2.2403063381561	0.0250710420582184	0.105298038415727	-0.91506787057065	-1.02973752377439
MUC20	0.131363489804418	0.172627394989116	0.446677681432803	75.0141444784628	0.180008687520564	0.266889510240873	0.674468949184636	0.500013220240991	0.707316266829693	0.482244270237903	0.530296705878566
TNK2	-0.282337285512347	0.068879354919286	4.14917964160194e-05	92.4480319810953	-0.40565467190747	0.115020379050792	-3.52680694721357	0.000420603320356806	0.00580987968119273	-0.46307782209699	-0.453609682970213
ENSG00000290762	0.139433531460552	0.0826411343655981	0.0915616228792448	74.7290617085515	0.18371475209238	0.136518913640559	1.34570915628645	0.178396332302238	0.382810190991519	0.500684624036528	0.53652284338742
SDHAP1	0.193188946936653	0.0951511583445314	0.0423222641375684	73.1924870164393	0.256641449964129	0.150370404374016	1.70672846849427	0.0878725332463136	0.243505278690641	0.623517804112853	0.659038692805989
TFRC	-0.148004351807718	0.087960986661994	0.0924499185611661	163.334142952194	-0.191188091825052	0.153466114636636	-1.24580004046972	0.212837814730853	0.426222195578676	-0.156121931424773	-0.0933087781232393
SLC51A	0.30708895407932	0.144626678573626	0.0337269098382912	5.51442096191417	0.394175322429163	0.287062539245445	1.37313396399707	0.169710704117168	0.370946214783301	0.883783676195453	0.890093706958856
PCYT1A	0.0857545547016532	0.0378525617589342	0.0234827005732727	91.7101561281786	0.131485496294805	0.0770165915041703	1.7072359828815	0.0877781994451568	0.24343859037438	0.378026109352179	0.448778411988745
DYNLT2B	0.278843697878292	0.0577857888388718	1.39672186505837e-06	63.624069414691	0.399133890961667	0.103527609231711	3.8553376623268	0.000115570001023203	0.00223028001974586	0.819242185621628	0.898424033895205
UBXN7	0.0298782094846076	0.0392468525389792	0.446484281211567	132.75649394316	0.0252027171568885	0.0791763178993964	0.318311306026024	0.750248809018432	0.873823773958771	0.250346523709246	0.270224804809824
RNF168	-0.094858168898266	0.0781754103670015	0.224976310607397	75.5915830472421	-0.14094997315818	0.132939680931652	-1.06025508840093	0.289028565287615	0.515693916011021	-0.0346808710614995	-0.00890942971880336
WDR53	-0.0363672703031384	0.0997743213779028	0.715488189567324	13.5797804200997	-0.0640844062905394	0.191047869542838	-0.335436382744744	0.737295926618869	0.866257268108703	0.0989730690360438	0.120223665439163
FBXO45	-0.356438345270395	0.20626952401653	0.0839842195004552	7.12090789328427	-0.685381787660379	0.373316257841599	-1.83592804562825	0.0663682991895085	0.203025134627535	-0.632401577415251	-0.923547390175114
PIGX	-0.011090857895285	0.0857200700072612	0.897053324130512	45.5658486738493	0.00446839799317862	0.159591240079335	0.0279990179345515	0.97766293441567	0.988669926486014	0.156730638008005	0.235391433786704
CEP19	-0.441536419091683	0.268846174676077	0.100519875731251	7.34311773290551	-0.646938393042222	0.452134328109319	-1.43085440061035	0.152471948095639	0.346464733977323	-0.826853930415591	-0.858963015952387
PAK2	-0.0322994165412143	0.0607743746369419	0.595097004760244	126.777073638264	-0.0642136978957043	0.0966803888833797	-0.664185349659297	0.506571688940056	0.711947562501483	0.108268270444816	0.120006457320713
SENP5	-0.00748112909247874	0.0509891704707731	0.883353062673477	151.185520733856	-0.03878390545267	0.0871981140302557	-0.444779177669059	0.656479343437655	0.817641014708592	0.164979006365588	0.162728158873352
ENSG00000230732	-0.319492013670014	0.0943361058646295	0.000707279714455682	12.8493091770586	-0.44829296521158	0.19872212139743	-2.25587852051472	0.0240782400659018	0.102579162297147	-0.547977796807568	-0.525241429290306
NCBP2	0.12606867376567	0.0998783710921313	0.206868927279606	20.7393452638373	0.153045165293648	0.177778842454787	0.860873899168122	0.38930749842679	0.612523793379494	0.470145413105125	0.484998359383341
NCBP2AS2	-0.970221660450252	0.242057926175766	6.11778601535813e-05	7.65052159754408	-1.40447029072388	0.427203697158021	-3.28758926963212	0.0010104914651744	0.0111342270883314	-2.03491992488947	-2.13160618525298
PIGZ	0.11754913492871	0.0944867785746867	0.213470029775822	58.0515566958559	0.147524537018887	0.162730296437892	0.906558521972529	0.364640304353044	0.590382040806281	0.450677941058652	0.475723779810357
MELTF	-0.590072644585644	0.305042609378568	0.0530646829614418	2.47973709719487	-1.00794940430683	0.560248630532059	-1.79911087573673	0.0720011436141003	0.214193102105688	-1.16626488598841	-1.46545654966927
MELTF-AS1	-0.264372077447999	0.107188353535229	0.0136469152967858	38.8659537100168	-0.403355596456616	0.183425324154765	-2.1990180380779	0.0278766397227229	0.113440682221323	-0.422026634644858	-0.449747267833384
DLG1	-0.154402514338109	0.0734155173030939	0.0354542435859159	237.682668057461	-0.251333024888129	0.116657969769361	-2.15444367311576	0.0312053947562772	0.122535992776079	-0.170741977485108	-0.194351438458754
ENSG00000289396	-1.3871144129543	0.247661933722494	2.13317809937405e-08	6.52118675493035	-2.0981427740639	0.407615830252027	-5.14735350873548	2.64187170944456e-07	2.18513806672982e-05	-2.98753580716482	-3.29696641675762
BDH1	-0.0247598690199673	0.055819972293953	0.657356039733591	84.0207896823274	-0.0544502171108612	0.104848023936195	-0.519325162904328	0.603534008944965	0.779509859027315	0.125496424858078	0.136408970756062
SDHAP4	0.220176948235757	0.04650420790746	2.19531157280938e-06	237.730566825341	0.285918221524079	0.0802097416081845	3.56463212312486	0.000364366874831385	0.00523312202563597	0.685186419155868	0.708223266365164
ENSG00000286909	0.142117563440009	0.092506869874892	0.124466782534642	14.6994321724574	0.179406313631843	0.181335076762848	0.989363540880031	0.322485305964289	0.549792100678063	0.506817739752281	0.529284726030337
ENSG00000236833	0.367160003671763	0.360509366481647	0.308465153121942	3.97235915054741	0.428110209838959	0.574630738822575	0.745017940940928	0.456260874118036	0.671196474319771	1.02104832174996	0.947103851079825
ENSG00000287286	-0.327591726704711	0.200188096955873	0.101751798670763	11.5220139574551	-0.489286324055625	0.329503252592327	-1.4849210750007	0.137564732543981	0.324269339924112	-0.566485950840902	-0.59410970834129
RUBCN	0.0122595478844547	0.0824592150407083	0.881810815527962	103.537517231409	-0.0196060395195489	0.135660956545115	-0.144522344666122	0.885088013178714	0.945841213334489	0.210087208180422	0.194946709875947
FYTTD1	-0.0766958208313425	0.0801768732469894	0.338777855300865	51.4698846946006	-0.145084544871904	0.131218234907963	-1.10567365102622	0.268867798618524	0.493283707956304	0.00682078883554208	-0.0158554533325382
LRCH3	0.0527147178644572	0.0367912998228351	0.151913886555674	249.692468119406	0.0526877230269879	0.063576929616419	0.82872393091127	0.40726064104607	0.627600761541024	0.302528818670461	0.316399236653311
IQCG	0.158476409195479	0.058835912935426	0.00706993765946813	63.2045057355724	0.196500425058535	0.110812119272101	1.77327557986708	0.07618305350559	0.221527221293756	0.544198327898154	0.558002598121295
RPL35A	-0.827587453383085	0.245325090845942	0.000742374446447084	30.9447938074171	-1.17384820622625	0.360735614580491	-3.25404024105395	0.00113776161692387	0.0121088326922742	-1.70899530712673	-1.74416425518508
LMLN	0.0640391852060953	0.0552473761730577	0.246401029809854	76.3988292315714	0.0680325675239769	0.10274322029811	0.662161136536114	0.507867958046752	0.712908975059911	0.328405659616139	0.342178364361117
ZNF595	-0.32172396610339	0.128795627992198	0.0124916746215104	26.4677388873095	-0.54713118556507	0.229153705034241	-2.38761658024825	0.0169580233873853	0.0808144025649949	-0.553077893472109	-0.691288280101009
ENSG00000289361	-0.0970717829594868	0.204325779524309	0.634727540639332	2.93368140122176	-0.449403289167179	0.434068639153772	-1.03532770771762	0.300515894254474	0.527810266362587	-0.0397390638443699	-0.527106758264741
ZNF718	0.243870570573581	0.0673085720099658	0.000291011546058659	132.010706731987	0.334461507297603	0.110846703462602	3.01733382094169	0.00255008817255986	0.0216045988584874	0.739327252288787	0.78977531881886
ENSG00000275426	-0.224245956842057	0.180212744234296	0.213374392619887	3.75288283321742	-0.372311951719694	0.351177404734117	-1.06018196700775	0.289061823374907	0.515693916011021	-0.330336914558044	-0.397594371637797
ZNF876P	0.626488154147309	0.129872488281592	1.40798367786407e-06	20.7997276208236	0.867204723133892	0.227623682173385	3.80981765541129	0.000139069322181149	0.00254466509956221	1.6136230628081	1.68477659427696
ENSG00000286705	0.445046757649804	0.283584357162058	0.116563413028513	8.57992330790312	0.592805488539363	0.454496127859588	1.30431361721635	0.192126674298598	0.400452584651531	1.19902253313334	1.2237896541405
ZNF141	0.214891054070559	0.0560663334657991	0.000126692850020336	97.8226439216448	0.295509132024439	0.10240098649874	2.88580356623883	0.00390415748005163	0.0293431242910164	0.67310794884534	0.724335864096046
ENSG00000281016	0.0358453708291674	0.154527417616569	0.816563095329951	16.0703681171159	0.0202744443867305	0.278189741226193	0.0728799138938973	0.941901677821983	0.973508355004153	0.26398171557762	0.261945374337541
ZNF721	0.0691083037067238	0.042794344248978	0.106333783695209	293.367987206062	0.0724659560582057	0.0718298297921129	1.0088560180072	0.313043690963426	0.540299553538083	0.339988789243195	0.349626396123488
PIGG	-0.0167151762891586	0.0571415358076452	0.769887274620901	66.5401874953881	-0.0611094529603925	0.113844619065965	-0.536779458368463	0.591419962428442	0.771679869385034	0.143878855392941	0.125221546117437
PDE6B	-0.35969670483391	0.346247997334162	0.298878570039337	7.76089857090713	-0.500043585496443	0.523451542185465	-0.955281521205782	0.339435349711779	0.567684745080805	-0.639847053624	-0.612181759610596
PDE6B-AS1	-0.196862333210126	0.140402575933246	0.160877132996581	9.86507088164894	-0.301743293307817	0.264163788588401	-1.14225835009495	0.253346648186213	0.475225792289818	-0.267764287355142	-0.279039996080238
ENSG00000272927	-0.23856375286017	0.130583855217821	0.0677146821711232	9.85400484443827	-0.392205430774758	0.253700406331978	-1.54593930867238	0.122119225998782	0.301146678343411	-0.363053626000279	-0.431015142842987
ATP5ME	0.248832637893407	0.185991596645357	0.180938712088459	73.5044276382481	0.401407457003642	0.294588694241933	1.36260306267553	0.173007643095038	0.375663729266988	0.75066576587386	0.902243593575964
MYL5	0.48476637546268	0.22984100688355	0.0349326814617165	12.91896060083	0.660752857046965	0.349900325626123	1.88840309269388	0.0589718564802517	0.18744214863557	1.28978337879253	1.3379402987111
SLC49A3	0.0473523285811016	0.198185735430818	0.811160602736052	7.39784242095415	0.0351463096058767	0.35457542552365	0.0991222376846093	0.921041215915565	0.964439886489711	0.290275554089619	0.286929903363749
PCGF3	0.0072173145839526	0.0573215860407749	0.899803806402927	68.9244355880171	0.00467404823453	0.103581742448439	0.0451242480001402	0.964008273995772	0.982431920334475	0.198565512263798	0.235736923363739
PCGF3-AS1	0.0450892410576489	0.0925736068440096	0.626213208324658	98.149873598171	0.0216245087772177	0.156372558548899	0.138288386260915	0.890012503744518	0.948270681545209	0.285104312553586	0.26421346394529
TMEM175	-0.328747194757288	0.0731534078599828	6.99165765972242e-06	56.9827050674963	-0.510271827903797	0.131521007339927	-3.87977432825584	0.000104553423321582	0.0020784687491368	-0.569126239528425	-0.629365066179607
DGKQ	-0.18771193137626	0.0829978015010579	0.0237190707640406	20.0362583790467	-0.253620675561088	0.160444107312194	-1.58074160410012	0.113937131493946	0.287787488468295	-0.246855269235289	-0.198194660125851
SLC26A1	-0.0862421025514834	0.273011542462	0.752084650092196	3.66224758518733	-0.117504039622708	0.484468427181627	-0.242542203020912	0.808360059565065	0.905050412228107	-0.0149928299636787	0.0304794161543677
IDUA	-0.307753467144072	0.125303547978089	0.0140468344820177	15.8077728560635	-0.457073233088594	0.222680092030561	-2.05260034213505	0.0401113543502782	0.144478352977823	-0.52115476909055	-0.539992158563236
FGFRL1	-0.107141914903266	0.076206573073745	0.159741764677911	101.299447961757	-0.111292810591833	0.129396087667571	-0.86009409247174	0.389737177397909	0.612755359938927	-0.0627497004376741	0.0409141954993641
RNF212	-0.242856794304355	0.228391802950956	0.287630462190956	7.56362170736999	-0.403358942866797	0.390541905625357	-1.03281859656243	0.301688799272141	0.529166040314165	-0.372863389874638	-0.449752889756463
ENSG00000251652	-0.0225247562073644	0.236467314346206	0.924112076006699	20.304386737361	-0.0662766139483774	0.36984719371637	-0.1791999914408	0.857780670446466	0.932931962460821	0.130603743110012	0.116540786724783
CTBP1-AS	0.450044870523848	0.199157871313382	0.0238374350885873	3.36036783755466	0.663757425401649	0.391817558827382	1.69404716671739	0.090256320635041	0.247868966994519	1.21044341218826	1.34298793222328
CTBP1	-0.109630799411796	0.075142328456411	0.144571912663626	63.2216859005425	-0.165623420723379	0.124714604932719	-1.32801944738333	0.184171682431111	0.390754087730681	-0.0684368967195325	-0.0503604822791569
CTBP1-DT	0.0496183776810026	0.12798512399526	0.698246469208092	19.1916934687272	0.0506952435535992	0.221332221681155	0.229045925480427	0.818833221398303	0.910608155729968	0.295453562941093	0.31305189854182
MAEA	-0.218034798338703	0.075376703611715	0.00382065187425981	43.4682629158711	-0.342868332925498	0.133238535759634	-2.57334209634396	0.0100721595825378	0.0564146163232184	-0.316144179850893	-0.348129497019843
UVSSA	0.0666553755452249	0.0562393637604173	0.235934994848439	130.083145923985	0.076506971016287	0.0980809306110456	0.780039203743759	0.435367799806334	0.652505405372105	0.334383754589345	0.356415245674487
FAM53A	-0.26264782345383	0.22859851400781	0.250577390869349	3.80001041600895	-0.462387597290624	0.408998282182465	-1.13053677101837	0.258250113275523	0.480639937443574	-0.418086648329297	-0.548920217330909
SLBP	-0.847810284119373	0.206596300595039	4.06585742763986e-05	17.5199693037892	-1.24622494749953	0.342323731986026	-3.64048656594572	0.000272123306557564	0.004232590614054	-1.75520524872021	-1.86575618508212
TACC3	-0.669890594639529	0.253490555652345	0.00822563992471653	12.9176779106689	-1.05983022782469	0.410801486398726	-2.57990845436235	0.00988265096551551	0.0557848799582255	-1.34865195425785	-1.55261561963023
TMEM129	-0.0242570055745504	0.0581372769985572	0.676505284023333	36.2655221637965	-0.024493674375269	0.126608228595804	-0.193460367046638	0.846598442193705	0.92705960772804	0.126645487061349	0.186735550541001
FGFR3	-0.176193809614376	0.0621850890181974	0.00460590096574199	841.535949136879	-0.212084454963977	0.0980872540675682	-2.16220198006441	0.0306026109976752	0.120879492032853	-0.220535920533621	-0.128414380796029
LETM1	-0.217066223042222	0.0945520287765558	0.0216911461088288	38.7146643197401	-0.263091173761188	0.183177388564179	-1.43626446377147	0.150927101864023	0.34436831487953	-0.313930948258197	-0.214104966848401
NSD2	0.059713117310129	0.0451820234354088	0.186297289880709	163.400373188481	0.0701509926086282	0.0758759082762728	0.924548966889471	0.355200569281075	0.581915676717544	0.318520429036461	0.345737289367322
NELFA	-0.00110569886936979	0.0516253117183575	0.982912401237385	96.2346653185602	-0.0168383580078998	0.097147585567242	-0.173327601603077	0.862393929085867	0.934927295983593	0.179547108234456	0.199596376749882
C4orf48	-0.927116695416247	0.409995160089762	0.0237414952696922	7.60628519922542	-1.1390912563072	0.659788636822558	-1.72644873332903	0.0842667148708469	0.236802581543693	-1.93642343136763	-1.6857730573549
POLN	0.486164295626568	0.0961284927950992	4.24917167582713e-07	86.6366225538207	0.664303562888816	0.168734224544833	3.93698175151365	8.25128789982254e-05	0.0017326694640068	1.29297767982625	1.34390543569035
HAUS3	0.00802119993719323	0.112481559082439	0.943150046369521	21.1784691541007	-0.0347457889686251	0.199121770698195	-0.174495178738083	0.861476319454201	0.934568453306991	0.200402421038119	0.169512139027834
MXD4	-0.443554591884669	0.0693547853370092	1.60082318003875e-10	146.644705963576	-0.625533787442598	0.120986343162168	-5.17028427418575	2.33738157429475e-07	2.00500591443003e-05	-0.831465532426484	-0.823003572935793
ZFYVE28	0.0414929551512813	0.0627227256520103	0.508272579653575	295.61169410599	0.0159152436714389	0.108686188354351	0.146432991278987	0.883579584727519	0.945114493147037	0.276886661728448	0.254621977090634
ENSG00000251148	0.239370207296588	0.175084190783723	0.171571392364324	8.00155941980553	0.378412049710273	0.320934849732217	1.17909304653581	0.238361127141596	0.457828425575595	0.729043750098064	0.863611625593159
CFAP99	0.334807031866743	0.16211714765037	0.0389025062288016	5.00130671933679	0.552312551483596	0.302273605837161	1.82719410764939	0.0676705895062022	0.205624625144953	0.947120543933844	1.15576207681121
RNF4	-0.00992329884936804	0.0738785839680885	0.893150315327392	73.2569083083513	-0.0197580343247271	0.130172184889743	-0.151783841851179	0.87935742679959	0.943575500559988	0.159398555077693	0.194691360693726
FAM193A	0.148205426932118	0.0503324522394177	0.00323445352275632	324.130319663994	0.19353193254012	0.0841156661890934	2.30078344865102	0.0214038744547424	0.0945186280940952	0.520728740643693	0.553015571517871
TNIP2	-0.0991663639896981	0.0892931155072039	0.266752957637387	16.5436669146023	-0.176801803195392	0.185291215785711	-0.954183405002116	0.339990813296818	0.568340874297983	-0.0445252615993251	-0.0691400110889322
SH3BP2	0.149397156819658	0.0956329800687166	0.118242566627711	140.717199876122	0.214349442023607	0.150615725285029	1.42315446556438	0.15469138224275	0.349552884852432	0.523451889010831	0.587988701134049
ADD1	-0.0895508471827295	0.0396796398062329	0.0240176822341765	452.743919743751	-0.139425579408974	0.070688186297872	-1.97240284000852	0.0485636379013549	0.164720793166399	-0.0225534379790165	-0.00634846918606679
MFSD10	-0.439180153764096	0.0506446799633951	4.2537045358995e-18	58.551655312884	-0.605234016124369	0.105811448239113	-5.71992942348413	1.06568309748967e-08	1.83882486704838e-06	-0.821469774033806	-0.788900236316476
NOP14-AS1	-0.408888237964953	0.143876595698049	0.00448403346564663	10.0475402344931	-0.622815804025612	0.255178167485826	-2.4407096036545	0.014658436723713	0.0731043419251937	-0.752251588009977	-0.818437398177365
NOP14	-0.271707290123046	0.0950438625807459	0.00425304687059965	13.4777286688205	-0.472403891391738	0.198436175693062	-2.3806339229317	0.0172828775604292	0.0817719380658365	-0.438787876120384	-0.565747453660496
GRK4	0.168714151095687	0.0649029887047385	0.00933645739459265	144.473911041689	0.202967567667727	0.109741165725859	1.84951167891504	0.0643839629844056	0.198914329004225	0.567591959651633	0.568867308758126
HTT	0.0760511575494776	0.0393218159246568	0.053104481142786	216.017106756189	0.0891793954008914	0.075445117497903	1.18204329661717	0.237188521723192	0.456803578657733	0.355853475782354	0.377704744348934
HTT-AS	0.426437404228278	0.188457573685639	0.0236494587197817	5.17302343388374	0.561844057522161	0.360129555401479	1.56011648890024	0.118732355664016	0.295298969813259	1.15649944890667	1.1717748758633
MSANTD1	0.122485200403323	0.13208211994055	0.353749374863897	7.69696414558916	0.176175942204795	0.245157328639857	0.718624008436649	0.472372616571082	0.684581382429873	0.461957039433051	0.523857746462192
RGS12	-0.11727752512112	0.0550251960673767	0.0330609568670513	200.999832391581	-0.186446143147308	0.094012644566603	-1.98320283411685	0.0473447774627157	0.162028127299092	-0.0859099573912565	-0.0853423695635801
LRPAP1	-0.810302255655583	0.176459023639185	4.38989523746351e-06	33.4611956045941	-1.15891283205145	0.268664308644879	-4.31360919467463	1.60610755271385e-05	0.000510266318043681	-1.66949796929923	-1.71907303198686
FAM86EP	0.356920008541896	0.169071454273266	0.034767142650521	5.2733765986937	0.451494813734676	0.284707206445775	1.5858215159744	0.112779803456513	0.285924384232295	0.997649541280544	0.986389664001713
ENSG00000290888	-0.0788274882392024	0.454670146195675	0.862358314037756	4.9445143261046	-0.132473728680866	0.686222987842608	-0.193047640530588	0.846921658012716	0.927295166562395	0.00194984728940328	0.00533054442405308
TMEM128	-0.114257137690699	0.122219054033684	0.349862845356081	23.4441498028412	-0.19237677612479	0.208063873073036	-0.924604417304393	0.355171714467882	0.581915676717544	-0.079008256607154	-0.0953057513980881
LYAR	-0.521666035741997	0.178877785631718	0.00354179589558237	10.620575883146	-0.762745606073165	0.296030238264933	-2.57658004987499	0.00997830978310034	0.0561516896017834	-1.00995316877662	-1.05351754107616
ZBTB49	0.110366570862466	0.0933165384762006	0.236923387416697	19.4453389743458	0.123523995295557	0.173236892656979	0.71303515897242	0.475824001095456	0.687546244655406	0.434265507491825	0.435403199809454
STX18	0.0967414647141936	0.0309694206880672	0.00178547664616036	186.401738727181	0.143130105647264	0.0672089824673473	2.12962762405757	0.0332023685698882	0.127574431172453	0.403131618892008	0.468341195545362
STX18-AS1	0.322165313591452	0.0490246795445242	4.98133983935697e-11	283.71482751331	0.412035000431166	0.0881942585888179	4.67190276355934	2.98422235688393e-06	0.000141429057333427	0.918233734230489	0.920097720367027
LINC01396	0.280772033906482	0.169301169074041	0.0972332120693039	4.69810679091331	0.335293894326927	0.322596443079214	1.03936017126077	0.29863726016481	0.525803100375943	0.823648507189428	0.79117371757979
MSX1	-0.172654412726133	0.098346058296562	0.0791600807022068	29.5418424711229	-0.242639553712088	0.170758785100863	-1.42094916855239	0.155331537443049	0.350349014300013	-0.212448263290447	-0.17974652644969
STK32B	0.0446771134704309	0.20563650802946	0.828003735613905	4.66624036986468	-0.0278675338926537	0.387021860868439	-0.0720050640811908	0.942597877760825	0.97393454534237	0.284162585256218	0.181067512954571
EVC2	0.184955364258306	0.0735964310461329	0.0119674607210539	58.6556162945451	0.247855437644928	0.132542682037989	1.87000469459255	0.0614831659395793	0.192940405132508	0.604703752824341	0.644278312949192
CRMP1	-0.302834030003817	0.0599954748398376	4.47360617314941e-07	76.6458078195968	-0.450632361668022	0.110591144062757	-4.07475992302153	4.60618409070353e-05	0.00109725103095764	-0.509913667096057	-0.529171583161961
C4orf50	-1.28330677749327	0.854451319278148	0.133121019770121	2.07209603703853	-1.49765788012702	1.05809680707826	-1.41542614069739	0.15694358969053	0.352886530108876	-2.75033139032702	-2.28816005378371
JAKMIP1	-0.44633416829094	0.753376073464785	0.553552391124918	2.28228445569956	-1.0333641404686	0.999606146981874	-1.03377129441296	0.301243094302424	0.528513096807532	-0.837816970811313	-1.50815295687646
ENSG00000290803	0.140931705381407	0.122796708850757	0.251099417392393	9.95011867107853	0.124607664111061	0.283208734629484	0.439985243654587	0.659947794930705	0.819845356251353	0.504108008738817	0.437223748515133
WFS1	0.0298698888970232	0.0436287825037475	0.493572866333021	185.929779818094	0.0717262507430099	0.0821606799471714	0.872999721875832	0.382663229315201	0.60747389304447	0.25032751084842	0.348383701367584
PPP2R2C	0.185007882361676	0.0795073974640155	0.0199691693023589	147.234774627259	0.289904562353741	0.136438222781856	2.12480459245833	0.0336029214728847	0.128480436993272	0.604823758698936	0.714920264132385
MAN2B2	-0.0769267600488991	0.114500382304725	0.501680983432951	25.2774692826934	-0.127591721953013	0.195878500810457	-0.651381960884405	0.514799952371578	0.718508622102733	0.00629308389185264	0.0135322485815881
MRFAP1	-1.59733464625823	0.398826587263688	6.19950109765078e-05	8.4978014048841	-2.40900343801647	0.564859740633628	-4.26478161696244	2.00097817662003e-05	0.000597022288662491	-3.46789707950192	-3.81920805673901
LINC02482	0.196002802706947	0.108447859316742	0.0707083508668902	23.9207547975499	0.236889827346631	0.184660120501378	1.28284237388908	0.19954730523871	0.409452645458117	0.629947572155387	0.625856238464873
ENSG00000170846	-0.47271808000353	0.192682550593495	0.0141531850289245	5.80581944786706	-0.710852488216841	0.336896977265012	-2.10999960280933	0.0348583900872813	0.131493245363894	-0.898105218047563	-0.966337816795675
MRFAP1L1	-0.643466287170725	0.274862612145537	0.0192297473605296	9.17597443305637	-0.9877235133202	0.43156807373839	-2.28868531623343	0.0220976427895102	0.0965632092961886	-1.28827140117384	-1.43147733099091
BLOC1S4	-0.913693309591665	0.245969422472543	0.000203475343309208	7.36338142863301	-1.37329837972759	0.392686593036915	-3.49718682552142	0.000470192420735213	0.0062716328629269	-1.90575048142162	-2.07923780350578
KIAA0232	0.00782130746000826	0.0465837313888841	0.866663656519482	247.331795476466	0.00874315140962912	0.0903792897738641	0.0967384389886794	0.922934113073668	0.965479124627551	0.199945659083467	0.242572960733014
TBC1D14	0.0956010620537556	0.0525377555570696	0.0688101899045947	68.8292430166015	0.119130969918566	0.103618819394053	1.14970398828346	0.25026581112313	0.472249916584713	0.400525755201653	0.428022977596103
ENSG00000287104	-1.04644962732402	0.345789685316194	0.00247598977038256	3.03082126717822	-1.77014132919737	0.6259821222129	-2.82778256180826	0.00468716306356745	0.0334496545418316	-2.20910374430428	-2.74592850058854
TADA2B	-0.0736550994324289	0.139580177465566	0.597714338079051	12.7223910236645	-0.122137348430147	0.245057337327073	-0.498403148268654	0.618199918218431	0.790949198072593	0.0137689535152615	0.022695521082632
GRPEL1	-0.325351265271806	0.236105281836415	0.168205659083335	6.31522623579843	-0.522763118597394	0.391911019842114	-1.33388216235408	0.182242478336702	0.388005951643641	-0.561366410787037	-0.650350262744406
LINC02447	0.127530112332526	0.152657629358245	0.403492792464804	5.49280801250466	0.282427944997876	0.307564612853741	0.918271911639528	0.358476528645588	0.584728445315463	0.473484856118694	0.702359649805073
SORCS2	0.192453866293386	0.0592747844602921	0.00116706941225736	477.241942110765	0.265222694777625	0.0964268660922776	2.7505062180888	0.00595032622415815	0.039326717086871	0.621838116732049	0.673455066069498
AFAP1	-0.251681150043034	0.171449354566293	0.142114525261354	18.3793321020711	-0.357070331647151	0.28661656178088	-1.24581192876123	0.212833449171261	0.426222195578676	-0.393027380198341	-0.37198865954335
ABLIM2	-0.295441206840885	0.170558449639543	0.083238104757233	17.7589858527134	-0.441616183416558	0.289697216985645	-1.52440602644257	0.127407315608687	0.308946983262563	-0.493020783452575	-0.514024527704577
ENSG00000290015	-0.767490178357246	0.279125796028867	0.00596642116029488	2.28378796361809	-1.22340192249424	0.534023883325911	-2.29091237432092	0.021968482149825	0.096170267864863	-1.571670735454	-1.82741381697241
SH3TC1	-0.565099208288215	0.243963472181451	0.0205404143573589	9.15925925706912	-0.728168588255805	0.386494235363297	-1.88403479697787	0.0595602688097513	0.188775836965097	-1.10919962901517	-0.995428626702104
ENSG00000251615	-0.32654649299469	0.294708123163107	0.2678473193915	5.85973650722359	-0.530611318286316	0.493024031189611	-1.07623824543808	0.281820719239403	0.507961204216135	-0.564097551841698	-0.663535130280652
ACOX3	0.119961535107424	0.0515961386716044	0.0200714288744231	45.8898463532576	0.134207234523016	0.112327880743421	1.1947811499228	0.23217254699927	0.450328119425605	0.456190367721968	0.45335089477839
TRMT44	0.0562244184302283	0.0794341046700039	0.479061966938709	24.7346364538556	0.0555670641925176	0.148173825972675	0.375012684107684	0.707651033376881	0.849320579192764	0.310548618681141	0.321236490210041
ENSG00000205959	-0.307529865573314	0.153054853839276	0.0445075800800681	5.65394402206709	-0.445211041436917	0.298955115161184	-1.48922369566039	0.136428473035295	0.322480970431733	-0.5206438309504	-0.520063839736475
ENSG00000288075	0.0814703202144568	0.0844688909488444	0.334794864099558	218.036008050378	0.0662961750717902	0.15345967367333	0.432010400419037	0.66573385415476	0.823633807015149	0.368236469711332	0.339261248923123
ENSG00000287972	0.0710512588863919	0.200946138277165	0.723650967040148	7.43971623560408	0.105132960693139	0.338752761288721	0.310353073708331	0.756292475196667	0.87678055970493	0.344428516131187	0.404506514620663
ENSG00000287117	0.048451799060432	0.0552481221536491	0.38049454311242	120.287321358335	0.0293517904722432	0.105022687118459	0.279480474910494	0.779876120048985	0.889287483885917	0.292787886180815	0.277195190914849
SLC2A9	0.262895003406203	0.0777144479304667	0.000717422286554943	32.5848174757216	0.316977281302767	0.149272582265638	2.1234795867515	0.0337136842909864	0.128731797840232	0.782798808843275	0.760402059618906
WDR1	-0.0402447336500823	0.106911664578591	0.706597415130459	52.7924041559145	-0.0754657679990231	0.190287185069392	-0.39658880849755	0.691670706738093	0.838239543646949	0.0901129170064077	0.101103134303816
ZNF518B	-0.0453143935837723	0.165119804474428	0.783751558712465	10.3519503296295	-0.0874852646314835	0.286354227201917	-0.305514137110311	0.759974604489368	0.878740698665808	0.0785285501841008	0.0809105452728513
RAB28	0.0333415962376877	0.0332027226524743	0.315290609195013	272.84796939935	0.0223144474560075	0.0629840684967541	0.3542871711623	0.723123680997964	0.858619392791776	0.258260494886795	0.265372551436503
BOD1L1	-0.389726646233517	0.0679822357997869	9.88025088139017e-09	229.074776603296	-0.576661163197187	0.110909007540009	-5.19940783880123	1.99924424262957e-07	1.75892483213092e-05	-0.708466618126469	-0.740898236378924
LINC01182	-0.0804155723843572	0.122353389629947	0.511026448746915	101.14976181955	-0.137533917681876	0.20871946782667	-0.658941492683807	0.509933339913833	0.71484765756583	-0.0016789857137549	-0.003170503501736
ENSG00000288951	0.00444749186409934	0.203022412409299	0.982522612903653	4.01810148577745	0.0928345240897286	0.458595987572891	0.202432046082769	0.839578977808662	0.922670997584101	0.192236361425433	0.383845310274936
ENSG00000251679	-0.165709885512265	0.227592102093961	0.466552169513246	2.67301518163018	-0.186734908844436	0.451117686059801	-0.413938346056514	0.678919260008276	0.831551283265652	-0.196579753034299	-0.0858274919631823
ENSG00000249988	-0.106217646141135	0.169265255512961	0.530317218609971	24.9698348921948	-0.125117129182201	0.271216968665228	-0.461317482449403	0.64457084395268	0.808393853912053	-0.0606377109703374	0.0176895304019474
ENSG00000287360	0.23516415306842	0.197515879609869	0.233807178127185	8.99798077073851	0.285473877171207	0.329336625400646	0.86681484886147	0.386043464848476	0.610466857310137	0.719432755338863	0.707476773963682
LINC00504	-0.0269455910546973	0.132643966483012	0.839023865580445	32.0630957316662	-0.100839592652664	0.21465980622541	-0.469764668224728	0.638523159802068	0.804177310935565	0.120501966422386	0.0584754578675986
CPEB2-DT	0.149448586861986	0.112051656092148	0.182286707737158	37.4486647598384	0.19852536568222	0.183325517515256	1.08291179740267	0.278847574915809	0.504844765223262	0.523569408624338	0.561404470518824
CPEB2	0.126183856310619	0.0872572187889219	0.148145324046344	264.46198242237	0.177865584439036	0.138269758808914	1.28636649091753	0.198315187255091	0.407755136601372	0.470408609625141	0.526696322177022
C1QTNF7-AS1	0.141140840609754	0.149653805276083	0.345621769523594	440.920927876221	0.191240028401267	0.233078658143801	0.820495664100138	0.411933600018558	0.631557894720142	0.504585890733335	0.549165204086572
C1QTNF7	0.48946575657991	0.213243414801639	0.0217137498496986	35.8391877191476	0.674431309107618	0.332718160327625	2.02703485870297	0.0426588478621263	0.150872022059742	1.30052164435903	1.36091991004479
CC2D2A	0.23606044462642	0.0946367525294268	0.0126175797822265	174.267122592835	0.325321817751302	0.146466776777398	2.22113044957445	0.0263421271967994	0.108976497272315	0.721480815824858	0.774420766084875
FBXL5	0.0978039367535651	0.0454755648848798	0.0315005127392209	224.377942625494	0.131771545764185	0.0879113644399209	1.49891366837149	0.133896029996884	0.318911604973836	0.405559408133005	0.449258971163087
FAM200B	-0.22039259437065	0.139576835372902	0.114334789523694	26.0674042450507	-0.3358750073952	0.243692036668408	-1.37827650007384	0.168117935857667	0.36888136919409	-0.321531833950677	-0.336380806312473
CD38	0.0602811162730492	0.119798429170692	0.614832193014354	201.683847031888	0.101747486412624	0.205179920451309	0.495893975340385	0.619969216986406	0.792242861143013	0.319818328388138	0.398818964391917
PROM1	0.518759988875824	0.375835245851011	0.167498717843198	5.98406881685282	0.606071418377557	0.563747127217143	1.0750767305358	0.282340376522218	0.508431982745373	1.36746008542459	1.24607623381413
TAPT1	0.0877650916783466	0.038539224432673	0.0227687568938013	166.696450261111	0.114942335154734	0.0857663066155874	1.3401805404763	0.180186656494398	0.385302540049593	0.382620263230835	0.420986128801749
TAPT1-AS1	0.125070189040021	0.0507547626374794	0.0137317177042071	567.43709397586	0.152888043444357	0.0832743204310901	1.83595666290513	0.0663640663328185	0.203025134627535	0.467863837322985	0.484734396837527
ENSG00000286888	-0.0553515310095238	0.138961165560891	0.690391564126702	7.85932911001404	-0.0255798052858595	0.261781287455156	-0.0977144147105679	0.922159069051922	0.965021409580016	0.0555933073262667	0.184910865549439
ENSG00000248138	0.119310331512449	0.0922195636932953	0.195747026411345	156.566390665903	0.118859349931576	0.146308991643017	0.81238581851199	0.416570281070959	0.635882172973875	0.454702342604136	0.427566659753718
LDB2	-0.894125968226069	0.599965244124957	0.136146351606373	8.95265457117852	-1.30993390332449	0.988332102129893	-1.32539851786816	0.185039008342574	0.391627094389982	-1.86103835810739	-1.97278635463939
QDPR	-1.03934645646203	0.417488864263299	0.0127916084101384	6.00102045800408	-1.83504876406559	0.581392152986353	-3.15630122394972	0.00159783754202324	0.0156464046067071	-2.19287272724533	-2.85497209845506
LAP3	-0.0152662175471008	0.110300913217414	0.889920204809843	62.4932436905644	-0.0485983465200516	0.196371717411464	-0.247481394778567	0.804535688573541	0.902665469239015	0.147189781529592	0.146240032864227
MED28-DT	0.187058009171252	0.129964783461456	0.150066204566103	18.7204018541767	0.258063845158558	0.22684274445512	1.13763323476989	0.255273662881206	0.476807290189435	0.609508376859722	0.661428297169551
MED28	0.358616785134669	0.0816309488789655	1.11721359170666e-05	71.3457013291597	0.444496265019355	0.16305415948714	2.72606517010941	0.00640943418877508	0.0413384409558742	1.00152674068312	0.974632198415342
FAM184B	-0.0955449680938407	0.169728614003961	0.573483997647277	29.2238641251129	-0.131635463329769	0.266165352785179	-0.494562729342204	0.62090881642429	0.792759667676945	-0.0362502334879477	0.0067388186847147
DCAF16	-0.175662435722405	0.114147695072072	0.123827539467202	36.1226829671028	-0.267259521445774	0.189192854609266	-1.41263010169034	0.157764513467491	0.35412567553803	-0.219321710869678	-0.221107733628642
LCORL	-0.0418753335507451	0.063216447487289	0.50770721382654	151.529757748184	-0.0961078034770472	0.13711135950518	-0.700947053722534	0.483336058035995	0.693320519370028	0.0863869338760273	0.0664247986034127
PACRGL	0.0474484886316697	0.0326509917052899	0.146167658479117	127.003907591121	0.0210730875537943	0.0731394238973338	0.288122143037041	0.773253243303407	0.885458059145191	0.290495283482518	0.263287083873975
ENSG00000250039	0.317835925904985	0.284398470085899	0.263749594199174	3.16759836137374	0.466383117206274	0.486718602298177	0.958219215382598	0.337952229731953	0.566091432657819	0.908340917802562	1.01140180906595
ADGRA3	0.0975512355031681	0.0456234990694326	0.0325021685029708	871.264655079796	0.095083597919171	0.0793748034297821	1.19790656241795	0.230953394694966	0.448826057927824	0.404981976112052	0.387623723375496
GBA3	-0.673746184542451	0.373772414580831	0.0714577722934691	2.79237629369155	-0.969444127818744	0.625461298078991	-1.54996660991854	0.121149530432125	0.2995303853716	-1.35746212463141	-1.40076821475616
PPARGC1A	0.0768521617238181	0.104048805898032	0.460139920281475	328.380390245842	0.0840808047706628	0.17229340832732	0.488009411311475	0.625543174893529	0.796068295505218	0.357683800952706	0.36913918221422
ENSG00000289201	-0.441340243064342	0.234960663481232	0.0603322063967586	27.2893287967075	-0.644338541053935	0.365068593238504	-1.76497938466314	0.0775672304948744	0.224481589912453	-0.826405660690956	-0.854595300369436
DHX15	-0.135468608028024	0.037168736166469	0.000267711860311297	123.134270683838	-0.242431384878665	0.076652034238535	-3.16275213419957	0.00156285334911058	0.0154005238698111	-0.127477277496529	-0.179396805672614
SOD3	-0.697950674504154	0.161138700870056	1.48187186599348e-05	37.0173400491715	-0.938684242282001	0.272489461361029	-3.44484604136052	0.000571384741381551	0.00731896468553702	-1.41277030982149	-1.34909203011415
CCDC149	0.246368534664318	0.0594110713286658	3.37087338180947e-05	76.4569106747294	0.323189034320918	0.108894454422988	2.96791086408796	0.00299831265666389	0.0242294168335967	0.745035195763209	0.770837719255319
SEPSECS	-0.108493018255544	0.0806848118069856	0.178737543426985	39.8897397693547	-0.183383148380366	0.138683117842423	-1.32231775023066	0.186062364487689	0.393065623094544	-0.0658370232664936	-0.0801965804823796
SEPSECS-AS1	-0.105892623765043	0.13122688171025	0.419699278921287	13.4503573712411	-0.181570830871149	0.232926760004701	-0.779518982136206	0.435674060235349	0.652788158475263	-0.0598950224114685	-0.0771519119928181
PI4K2B	0.0577217809121577	0.0613954413334505	0.347133467913616	122.774052368601	0.0916894704705252	0.112694827621905	0.813608507199167	0.415869262774218	0.635151168178981	0.313970149214454	0.381921635943305
ZCCHC4	0.177750264647485	0.0610698176663002	0.00360726940177146	36.3339862923343	0.216900896324335	0.121910910246577	1.7791754313509	0.0752110049993457	0.220090767654852	0.588239824676351	0.592275109267543
ANAPC4	0.0217422157111732	0.0683353081092989	0.750356312659907	80.3206604193452	0.00645698059296983	0.105895359075513	0.0609751045687039	0.951379035830441	0.977596003827707	0.231755466800451	0.238732225204147
ENSG00000248545	0.435231763016539	0.25040816983862	0.0821950783072192	2.20260480129716	0.566354131833639	0.468052398771714	1.21002292333058	0.226270096862442	0.443138102942016	1.17659489505152	1.17935173867675
SEL1L3	-0.0395750202354704	0.127038216779805	0.755404892561544	148.564195971293	-0.0102330430164207	0.200293961073833	-0.0510901225456747	0.959253706781875	0.981322133946044	0.091643237769962	0.210693215088585
SMIM20	-0.108429163604953	0.0878862653813623	0.217298265898053	35.9624962239169	-0.13133174912018	0.149530274028598	-0.878295381810525	0.379783441367595	0.604188123154902	-0.0656911129479638	0.00724905437965433
RBPJ	-0.147753829434581	0.0717186142567574	0.0393805703710806	192.113678516943	-0.225874324085961	0.126989132741363	-1.77869018560822	0.0752905691122759	0.22021112649686	-0.155549478221683	-0.151581171260365
TBC1D19	0.178923045937231	0.0406111372773164	1.05412168506537e-05	204.62273225258	0.230672170852685	0.0727382137917685	3.17126526522967	0.00151776477176264	0.0150252581790882	0.590919674772898	0.615410661070318
STIM2	0.129711876739094	0.0422548228634654	0.00214235740577742	357.400856722887	0.17337664159679	0.0763482372519513	2.27086633349035	0.023155070854382	0.0998324753026784	0.478470271222689	0.519154959941255
PCDH7	-0.0206657487993884	0.0731984326244938	0.777694304019444	665.923514301894	-0.0219789911878027	0.12803459527956	-0.171664471932857	0.863701318408156	0.935487551450897	0.134851646129358	0.190960183709952
ENSG00000249678	-0.938820487052852	0.457964335381771	0.0403657946591053	2.8796449750068	-1.46202263021902	0.654926865987752	-2.23234487107812	0.0255921783883805	0.10685853873149	-1.96316704283341	-2.22829332405191
LINC02506	1.65587472993263	0.728756116346184	0.023074840671156	24.7863718904549	2.34301999671753	0.979263493736092	2.39263488499753	0.0167278781584405	0.0800511792709081	3.96581075425669	4.16412595609748
ENSG00000250597	0.0833031042315992	0.305110979465941	0.784833547036084	2.80257687348875	0.222899535026099	0.591352575500323	0.376931705822895	0.706224358461426	0.848161364631728	0.37242445127979	0.60235273978352
ARAP2	-0.0313566446541234	0.0448792631402517	0.484746449231308	1064.48599929713	-0.0629034609223048	0.0725062282415868	-0.867559414519727	0.385635572649924	0.610071619001964	0.110422540260281	0.122207637415526
ENSG00000247193	0.104326549491508	0.133761331399333	0.435422950733524	7.42425996764158	0.123197448346828	0.245832429045262	0.501144006204915	0.616269778129759	0.789657503442688	0.42046382767682	0.434854605426791
DTHD1	0.251077012779385	0.210023237285424	0.231902459045326	4.23936762362688	0.336517118225447	0.370875057880074	0.907359799682897	0.36421656066019	0.590037706769237	0.755794248317655	0.793228716905548
C4orf19	0.258542282769513	0.0932196566699782	0.0055461292692787	324.290667767251	0.325305217871074	0.158362795075879	2.05417704149011	0.0399585596265005	0.144109533099063	0.772852675731791	0.7743928785144
ENSG00000288073	0.717905992802826	0.195830229177623	0.00024641143026538	10.5832344958053	1.00606848970227	0.34342458666054	2.92951794594929	0.00339488209098781	0.0264498624672965	1.82251632013496	1.91806581223259
RELL1	0.200805942613754	0.108613022662055	0.0644837897323868	147.130145183712	0.270029127759089	0.181349322281017	1.48899992766807	0.136487387781692	0.322575785202191	0.640922930524014	0.681529807372511
PGM2	0.258031685483114	0.127376473859878	0.0427913811571875	14.1459202097568	0.37044452248418	0.223738141252447	1.65570572996851	0.0977814263637071	0.261162319345066	0.771685941406119	0.850226289435652
TBC1D1	0.207990456897977	0.107957314361703	0.0540296199095872	262.81222285973	0.295711910449765	0.176579628409569	1.67466605923461	0.0939997702721918	0.254724381423112	0.657339820413501	0.724676529061656
LINC02513	0.0443976509503379	0.26710305720261	0.867984466521345	1.93931631728287	0.114025974352705	0.484850059375021	0.235177808371698	0.814070729360626	0.908134302159496	0.283524002710606	0.419446655257618
KLF3-AS1	0.0356293031113574	0.076384411601626	0.64089535612776	80.1026609097601	0.0244044767891871	0.129598347690468	0.188308548867264	0.85063478421092	0.929392634297596	0.263487992579568	0.268883771970779
KLF3	-0.101721235994867	0.0992373662632444	0.305349230054453	39.2198732933316	-0.149204499495646	0.174260145567923	-0.856217002513001	0.391877759649119	0.614145870516149	-0.0503632418344948	-0.0227769204361421
FAM114A1	0.179339204538965	0.114383709927535	0.116910622859055	21.0397770484803	0.256088850293241	0.204113711964814	1.25463815158771	0.209610147149908	0.422619777236318	0.591870613092587	0.658110332959143
KLHL5	0.0105733984251639	0.0725041112821661	0.88405424368216	114.391094252845	0.00436028937038602	0.124252437174574	0.0350921838600223	0.972006233951357	0.986263245189821	0.206234292184251	0.235209812787297
ENSG00000249207	0.0544229084244995	0.126345891619243	0.666653522308125	31.0820412442109	0.10534515316439	0.225360740324818	0.467451220707536	0.640177083748865	0.805373472816274	0.306432099424744	0.40486299505395
WDR19	0.267718414045381	0.0563954542206449	2.06289694656764e-06	91.924474909409	0.360285296899109	0.101086761801861	3.56411947991072	0.000365079643372884	0.0052368782288505	0.793820486610562	0.833158930178844
RFC1	-0.171802802062965	0.0685114184901894	0.0121536264343903	86.9806622219078	-0.270179707024259	0.114551032162425	-2.35859687969606	0.0183441708758218	0.0850689270119683	-0.21050230035783	-0.22601360523738
RPL9	-1.22353972301624	0.310081935413799	7.95142610411025e-05	26.3685288970986	-1.7600599826525	0.42515255373556	-4.13983161382406	3.47560845457717e-05	0.000900718106446012	-2.61376138523661	-2.72899197704816
LIAS	0.0688299847048729	0.0743202051128133	0.354379731502021	56.9819375388277	0.0931512802440381	0.125544138659777	0.741980320534733	0.458099259073338	0.672354426269329	0.339352819680497	0.384377456257633
UGDH	-0.150163097300025	0.103957828729918	0.14860915851851	13.1472865234344	-0.164064904393369	0.229678089837488	-0.714325447888635	0.475025959864561	0.68688953366162	-0.161054747429392	-0.0477421962799798
UGDH-AS1	0.158606633978497	0.0746217960027293	0.0335471408105617	80.5285645885919	0.187644886023781	0.129564127808008	1.44827807818719	0.147539295998085	0.339118992784451	0.544495896507403	0.543125414338613
SMIM14	-0.179230908814592	0.0983752955121399	0.0684686825832372	87.0176932323661	-0.281817583578043	0.158507672058931	-1.77794285864766	0.0754132401961641	0.220407078161055	-0.227475808350795	-0.245565077784824
SMIM14-DT	0.185141363389327	0.0754873185510831	0.0141821863169617	34.3055037199868	0.218614223827244	0.145397558998924	1.50356185710699	0.132694218510737	0.316929140020912	0.605128767951698	0.595153475907978
UBE2K	0.147797588763023	0.0347160883000747	2.06889673071525e-05	296.49282300004	0.193546598478083	0.0587372440127072	3.29512563504361	0.000983776863857868	0.0108888231460294	0.519796814830774	0.553040210091939
PDS5A	0.151244111291795	0.0458722291261449	0.000976979288259173	298.398725532689	0.201402323219578	0.0716629985305203	2.81040882114085	0.00494786062048962	0.0346188812418923	0.527672250610857	0.566237719613011
N4BP2	-0.0399681107749293	0.1063271493007	0.706993090976851	52.9435961567108	-0.0868363027982351	0.182994933052206	-0.474528454694763	0.635123111786518	0.801756942219319	0.0907450108547383	0.0820007922271352
RBM47	-0.220342216217205	0.275176658801264	0.423287949518938	3.31443470828511	-0.368504305267408	0.466520236397443	-0.78989993684533	0.429586208275693	0.647170792867737	-0.321416717943494	-0.391197577966873
APBB2	-0.405400217697678	0.267517798624936	0.12966759379793	29.9283440835566	-0.601765663631427	0.390573432936187	-1.54072349239828	0.123384096704816	0.303046179394105	-0.744281328310457	-0.783073451830731
LIMCH1	-0.116960052796658	0.0810205961868888	0.148855971054082	598.511747499529	-0.151598075564246	0.144017623491412	-1.05263558645853	0.292508040767753	0.519220687781848	-0.0851845209890904	-0.0267980953110586
TMEM33	-0.17137191235017	0.097410785398871	0.0785315900211726	61.6099989099961	-0.243659135883901	0.161193563761073	-1.51159345446981	0.130637317869491	0.314159670535274	-0.20951770088602	-0.181459410475391
DCAF4L1	0.217344870071898	0.217158617059932	0.316895618046853	2.8289974391874	0.214574819573794	0.365841931964701	0.586523306449459	0.557523904171524	0.748484239765762	0.678715012247178	0.588367332318606
SLC30A9	0.147789454629514	0.044025478241716	0.000788194995930592	221.136056982266	0.207692509787393	0.0811920889846638	2.55803874964497	0.0105264361860893	0.0580194107533741	0.51977822802464	0.576805146534114
ATP8A1	-0.00643712324940347	0.113220025046604	0.954660710057889	288.697157143912	0.0341852307199543	0.191887586900717	0.178152382194695	0.858603304910842	0.933236080781196	0.167364599641863	0.285315304053711
KCTD8	-0.051048393187759	0.102234149560167	0.617548196602945	420.035909061423	-0.0547260987832192	0.169058396930532	-0.323711213266187	0.746156680647216	0.871116979461289	0.0654261418095026	0.135945493340871
YIPF7	0.21095586061777	0.0804651072034403	0.00874908494300673	24.1041163737348	0.252003157118381	0.161459943356791	1.5607781836112	0.118576096643727	0.295031838135676	0.664115881316133	0.651246424618442
GUF1	0.130593714112061	0.0885241872477079	0.140150180087686	34.2771429199901	0.125422282874144	0.154817695763705	0.810128856752735	0.417866120762374	0.637123281887601	0.480485303343124	0.438592296833156
GNPDA2	0.313764365132549	0.0670615430830522	2.88625524010971e-06	51.5075888461658	0.43042017994666	0.121354672880627	3.54679527149361	0.00038994749267737	0.00550612278549215	0.899037245733006	0.950984569090316
ENSG00000272936	0.565065959273953	0.234511263973072	0.0159723299241105	2.45765591871958	0.623048710772534	0.466151009843022	1.33658127434358	0.181359354779883	0.386990185398468	1.47327099861623	1.27459785153849
GABRG1	-0.106667979882135	0.0716880277150942	0.136764893077756	407.658746034109	-0.150824965570506	0.125599630981253	-1.20083924126351	0.229813566650606	0.447490250345252	-0.061666740790177	-0.0254992811546339
GABRA2	0.00511692689610882	0.0653616201222846	0.937600223821607	1044.66281135339	0.0166681344926258	0.107313530991732	0.155321834428409	0.876567603113833	0.942407418594116	0.193766046074094	0.255886823315255
ENSG00000249330	-0.221601110301983	0.115161472814196	0.0543214636281433	66.826571081642	-0.352660824442023	0.188599164691789	-1.86989600414374	0.0614982608166113	0.192952480352923	-0.324293339069811	-0.364580748085414
GABRA4	-3.24540924054374	1.10902051556138	0.00342937954805297	10.4005936610568	-3.27131746883095	1.1560884557872	-2.82964288109204	0.00465999871941358	0.0333112241792747	-7.23381055307723	-5.26788376856928
GABRB1	-0.166768979136355	0.0414402254550958	5.71387075181672e-05	2917.28737430107	-0.271565818941251	0.0780085693346963	-3.48123060398783	0.000499115577791242	0.00658172701966683	-0.19899982246718	-0.228342254193872
ENSG00000260918	0.0626189659068726	0.0578071612442572	0.278702396379373	230.8292354953	0.0916599672041986	0.0996938582680378	0.919414383158497	0.357878868981769	0.584120082227229	0.32516040420542	0.381872070861653
COMMD8	-0.340767531218381	0.227853130328816	0.134768921465324	6.56745438334603	-0.550459891910791	0.380319089831537	-1.44736329736858	0.147795199597217	0.339388896304359	-0.596593168023468	-0.696880460980064
ATP10D	-0.020066205732473	0.0503309602586347	0.690125221568054	151.389601038831	-0.0527643682643945	0.0930939250729594	-0.566786374331538	0.570859329044075	0.756912066665678	0.136221624964973	0.139241173631604
CORIN	0.276432022846567	0.1985331504788	0.163809743690554	9.5790839143531	0.339327834550575	0.333089290486921	1.01872934447857	0.308331477322557	0.535289903354158	0.813731415946912	0.797950681674244
ENSG00000282917	0.436062161328609	0.177607837672009	0.0140807552401478	14.5685216785265	0.664251128137032	0.285452293133675	2.32701275875184	0.0199645861941455	0.0901823172055713	1.17849238695068	1.34381734602852
ENSG00000259959	-0.427356887984602	0.316833541052667	0.177389241256511	2.69561240402178	-0.674754746437038	0.526245913266923	-1.28220424981199	0.199771005800136	0.409565795240715	-0.794453159582589	-0.90569410708017
NFXL1	-0.0221122149378911	0.0770678045923902	0.774174366690347	58.5553963097762	-0.0471985831460328	0.125134148280764	-0.377183876619619	0.70603696153307	0.848047373672446	0.131546415687152	0.148591616080767
SLAIN2	0.00923091419740631	0.0310955620279221	0.766576203167311	140.331937144556	-0.00136752112002836	0.059931756235994	-0.0228179717384462	0.981795472382486	0.990455317193575	0.203166664384572	0.22558716994152
FRYL	-0.269870163092272	0.0830503363976302	0.00115617402284251	209.911368643961	-0.399727405972901	0.13258528768101	-3.01486999775279	0.00257089424515672	0.0217058374359787	-0.434589970599693	-0.443651957721491
OCIAD1	-0.248460859772294	0.0844841989359456	0.00327244170250599	156.016465963656	-0.371230360297928	0.133984379471719	-2.77069880654474	0.00559361415799805	0.0375929074085785	-0.38566889377943	-0.395777312925026
OCIAD1-AS1	0.204448939926969	0.226286930902438	0.366263640925111	2.16816063613641	0.206761387850102	0.457394040336237	0.452042155376814	0.651238613835169	0.813621443267998	0.649247318700134	0.575240874485761
DCUN1D4	0.152466566378298	0.0381272374242152	6.3640685041633e-05	327.43562131327	0.222189843446917	0.0752024835817033	2.95455459533487	0.0031312074616183	0.0249507641484085	0.530465607232617	0.60116046769132
LRRC66	0.28455086979775	0.138203524324874	0.039501300029052	10.5342107199983	0.364588409657512	0.269510250552142	1.35278123526131	0.176125529218053	0.379549844571547	0.832283291711136	0.840388100429589
SPATA18	0.404587934623081	0.341881684141226	0.236644690626742	2.89079117427943	0.315363945294201	0.552541116247521	0.570751996586128	0.568167766784898	0.755276634834228	1.10657257529185	0.757691677313722
ENSG00000287999	-0.26252632874733	0.221618440782062	0.236180770843693	3.18187112816764	-0.44920652652844	0.448278159968321	-1.00207096094127	0.316309321806565	0.54317131764459	-0.417809028278748	-0.526776199737857
USP46	0.268957972488961	0.0491176784679609	4.35570006826068e-08	82.9227916523824	0.357510675679324	0.0871155244695039	4.10386871750369	4.06298079157663e-05	0.00100583691861888	0.79665292505731	0.828497604690686
USP46-DT	0.170922742495824	0.185561385180756	0.35699216993576	3.42311763447706	0.138821439286744	0.386301458988549	0.359360380492012	0.719325509640329	0.856461131472654	0.572638675461851	0.461102695319442
DANCR	0.0815988901740552	0.0774400138687021	0.292018233486162	34.8247750216862	0.111392278050365	0.142956879275521	0.779201942675869	0.435860765925431	0.652842990632788	0.368530256985784	0.41502208169254
LINC01618	0.166892221338198	0.255568570734382	0.513741282981767	5.01475931089212	0.159874853611988	0.466384933012355	0.342795923057301	0.73175199326349	0.863150032784412	0.563428780481572	0.496472141825226
SCFD2	-0.158916839244473	0.0750333911537056	0.0341794509238975	215.74941462154	-0.275911134466316	0.127719840108774	-2.16028405791405	0.0307506863352751	0.121243718262216	-0.181057382532867	-0.23564232451217
FIP1L1	-0.109406198756453	0.0534364219362924	0.0406179662901991	160.391733057258	-0.176786604300859	0.0910690585417619	-1.94123676176787	0.0522295660130917	0.17328378157428	-0.0679236756328984	-0.0691144771551564
CHIC2	0.0278003143220932	0.0396904363949007	0.483659719467968	135.821662870325	0.0106825231102138	0.083459862123887	0.127995935271937	0.898152189766344	0.951838711821208	0.245598453800079	0.245831078516618
KIT	0.753043893972035	0.535728936945036	0.159830014312038	10.5313822334577	0.896620148795506	0.675197675487014	1.32793725652089	0.184198835485194	0.390754087730681	1.90280776804946	1.73419410481994
SRD5A3	-0.845376121144361	0.310320754774229	0.00644572582022783	2.81158978064625	-1.49307596569867	0.553371437146226	-2.69814425803862	0.00697272177380642	0.0438665253947279	-1.7496430932351	-2.28046250056199
SRD5A3-AS1	0.0466516842862367	0.16688736194853	0.779830486189055	5.82287706182244	-0.0453580875116244	0.337875810179333	-0.134244850164177	0.893208961559051	0.949435746251987	0.288674555081829	0.151683623433099
LINC02928	-0.922462542220496	0.361132997704484	0.0106384167676377	2.59910297808851	-1.27694459950369	0.611327637990205	-2.08880560954477	0.0367252252546652	0.136376182785506	-1.92578851333131	-1.91736477794275
TMEM165	-0.237722547547352	0.162129538922037	0.142580004929991	97.786339795196	-0.374590490452455	0.240279736589728	-1.55897661521104	0.119001915054029	0.295712174777944	-0.361131439691133	-0.401422285370683
CLOCK	0.0197176565097143	0.0632150963925511	0.755106087658769	147.335404230832	0.0162938104910732	0.109102356688931	0.149344257865388	0.881281994104073	0.944238556293442	0.227129271601968	0.255257964140957
EXOC1	-0.030710489360392	0.0517922096409893	0.55321075545062	203.930139435919	-0.0699784242622494	0.0858424352678528	-0.815196167768271	0.414960031126321	0.634496817647341	0.111899029816714	0.110321796310764
ENSG00000286599	-0.100909806590797	0.245812790896825	0.681428295610964	2.92362634956373	-0.190229581497379	0.469911827840439	-0.404819734739626	0.685610021470943	0.835090429006667	-0.0485090946155305	-0.0916984939557334
CEP135	0.132088940565878	0.0679022648303695	0.0517412474365894	43.6025036030721	0.113285039691958	0.130793523437638	0.866136462375917	0.386415331666798	0.610661517140344	0.483901952970512	0.418201895218094
CRACD	0.0515751316175051	0.0715130123200439	0.470786926578424	226.329531415447	0.0293984780320874	0.119430435885135	0.246155662199558	0.805561736114663	0.903303376741322	0.299924820516143	0.277273625373265
AASDH	0.0546154109754919	0.0622180004438334	0.380048337162957	194.843582706308	0.0719019208662073	0.099861057255136	0.720019623690788	0.47151291328797	0.684042714310413	0.30687197511544	0.348678824758456
ENSG00000269921	0.231743166883327	0.232533683016596	0.318958500505753	2.28014692175737	0.171218195391546	0.41889805976589	0.408734753957167	0.682734326168737	0.833368203468578	0.711615671080648	0.51552880000289
PPAT	0.0902939854475137	0.0626960222469415	0.149814548635647	59.9939476077213	0.114973451844746	0.113373053182496	1.0141162173667	0.310527300502533	0.537470376051397	0.388398882203282	0.421038404413003
ENSG00000270147	-0.0759803689156813	0.151770487221299	0.616633818115197	5.81244982806028	-0.12182643701008	0.293740579529075	-0.414741596838245	0.678331077792702	0.83139835021943	0.00845562382312459	0.0232178479921866
ENSG00000290817	-0.0466898446937983	0.118648067299471	0.693938833147774	27.6326465695097	-0.0861798010892117	0.206651012014868	-0.4170306268958	0.676656006026316	0.83043926170595	0.0753855917977199	0.0831037060690206
PAICS	-0.143070672617341	0.0660073792673077	0.0301971211948693	57.1932362868664	-0.227230460571324	0.116012150440787	-1.95867811869674	0.0501504945588523	0.16853709787496	-0.144848285801108	-0.153859461903992
ENSG00000289393	-0.0561685481073351	0.160139209368212	0.725777220930768	6.00230043111659	-0.156086437094411	0.314105107510177	-0.496924224924786	0.619242487739136	0.791705869760726	0.0537263920134177	-0.0343384809505243
SRP72	-0.371519638000347	0.0679545508248725	4.57256337559371e-08	54.6808815897629	-0.535853486672496	0.126716410823477	-4.22876155653565	2.34981224585789e-05	0.000679724032816926	-0.666862908041661	-0.672341901070651
HOPX	-0.207817817963864	0.145329276702255	0.15272303807128	165.145063396741	-0.275446188973942	0.239692949184169	-1.14916266795275	0.250488911407379	0.472292313892186	-0.292797988976842	-0.234861222479664
REST	-0.00314688537561544	0.0502483622886969	0.950063826810054	75.5446896577733	-0.0295502574939347	0.0897479771121191	-0.329258201073641	0.741960534949276	0.868327479242615	0.174882919008675	0.178240560447957
NOA1	-0.238811646416285	0.193127885854583	0.216255424827714	7.57808498354555	-0.357399335893547	0.336182691635369	-1.06311045983649	0.287731861535969	0.514223701981568	-0.363620072255941	-0.372541382152296
POLR2B	-0.116622813001701	0.0615505761718372	0.0581258342365689	69.2881197963578	-0.171242648065052	0.110452941955423	-1.55036746901827	0.121053341940104	0.29942202051967	-0.0844139151608977	-0.0598007069284596
IGFBP7	0.142558828480587	0.119141162225682	0.231480457832744	774.63444072156	0.123193727619071	0.19105818192365	0.644796921957008	0.519058796891872	0.721167210841996	0.50782604724485	0.434848354655334
IGFBP7-AS1	0.261320904242176	0.117694932835177	0.0263967702719578	14.7449791523386	0.326084428858875	0.218424720266278	1.492891594236	0.135465565813144	0.321001000979323	0.779201932056809	0.775701942256936
ADGRL3	-0.0648760314313008	0.040724832014415	0.111152622323926	3464.23134323465	-0.111132157836854	0.0779544725606448	-1.42560335778551	0.153982866478486	0.348375320757603	0.0338294596267676	0.0411840899181729
ENSG00000205682	-0.0314563752743486	0.127618282901993	0.805304492806117	7.74816892747101	-0.0939989347672439	0.261305010506484	-0.359728788150854	0.719049961436445	0.856405565682339	0.11019465197917	0.0699676690313069
ENSG00000289308	0.325627345723172	0.180370975634197	0.0710246078645847	4.85359131769413	0.46968089092267	0.358049925077445	1.31177486162322	0.189596109189022	0.39762363224908	0.926144610046425	1.01694202355318
EPHA5	0.531140620247351	1.30076690429826	0.683032280526448	14.2834331765802	0.420483267922309	2.04321248292217	0.20579517374568	0.836950911305563	0.921376401075349	1.39575030156837	0.934290693557902
ENSG00000250075	0.190074290871543	0.0761115142458725	0.0125138368841034	56.2171875338976	0.287156704122312	0.142938782834198	2.00894885508715	0.0445425580013879	0.155213626336306	0.616400695893468	0.710303900096579
CENPC	-0.177162919852145	0.0756604169805769	0.0192036695910884	132.860054464544	-0.270691780892345	0.128126355073813	-2.11269399442763	0.03462696765433	0.13097290650683	-0.222750374487617	-0.226873882292896
UBA6	-0.0205585249348082	0.0515032625583436	0.689768409857553	173.567294165508	-0.0416594605001691	0.087615367206406	-0.475481206419268	0.634444025516965	0.801393145469669	0.135096656760376	0.15789726594284
UBA6-DT	-0.194844619977355	0.136717235734953	0.154109509490052	513.541549988265	-0.292629788600809	0.214195731501147	-1.36617936571365	0.171882672373819	0.374120670799954	-0.263153735456913	-0.263729433516131
GNRHR	0.525815010378525	0.21518173550017	0.0145421155900011	2.64669788243062	0.688033077086043	0.466451577427747	1.47503644618421	0.140202745150524	0.328054343964159	1.38358107935624	1.38377069317501
TMPRSS11D	0.488004314246163	0.171786502394531	0.00450060952679518	7.86721027400748	0.594055148011011	0.304030196200835	1.9539346927849	0.0507089410697082	0.169682581039967	1.29718219273797	1.22588906486553
TMPRSS11A	-0.202514315552663	0.333039273669916	0.54313482643401	5.89576451164555	-0.413979337879773	0.531903767534365	-0.778297434888966	0.436393687358894	0.653381813470391	-0.280679283150824	-0.467595007309403
YTHDC1	-0.180537038475494	0.0533848898981598	0.000720124658185598	170.384656930491	-0.273703440720098	0.100654275600359	-2.71924306332319	0.00654315070114276	0.0419163531090963	-0.230460364574939	-0.231933429382301
ENSG00000289942	0.359100319474762	0.334997906985556	0.283743411632109	5.43691998513715	0.575158724301495	0.53586102173011	1.0733356243089	0.283120556913463	0.509195541923406	1.00263163514155	1.19414333292774
UTP3	-1.06006878985327	0.27889387971156	0.000144127583153821	10.4786359194778	-1.56323161779427	0.437983595934714	-3.56915563117868	0.000358133637919047	0.00515880830574238	-2.24022405150734	-2.39832303118853
RUFY3	0.0790734726959802	0.0367826095506121	0.0315748707228784	860.567868696306	0.0952020722604672	0.0681668391487252	1.39660388319835	0.162532721922599	0.360772593777216	0.362759581471423	0.387822758639423
GRSF1	-0.160432867146059	0.116569340167811	0.168732796938905	48.6702508220691	-0.234286705209695	0.19347397548548	-1.210946870874	0.225915767416118	0.442854777756804	-0.184521564263895	-0.16571385584756
ENSG00000289019	0.464840735806968	0.329177603958088	0.157912432786044	3.2743081806909	0.623016311960856	0.587670513002418	1.06014560570319	0.289078362688155	0.515693916011021	1.24425253018335	1.27454342198047
MOB1B	0.0882496484241487	0.0647310985059037	0.172779505116499	176.526334967736	0.106556691107389	0.105513080498262	1.00989081736784	0.312547602565491	0.539831467483695	0.383727493925401	0.406898362135158
DCK	-0.440222663646214	0.309365421812508	0.154740214188418	5.29842669602405	-0.746611219924534	0.493663403140104	-1.51238924168872	0.130434870165735	0.313848616067792	-0.823851948982086	-1.02641199425265
SLC4A4	-0.0693897786717899	0.0753286474975904	0.356966609219278	2641.54784997164	-0.122908890882121	0.124559593468606	-0.986747688070279	0.323766345465365	0.550771980446584	0.0235153745676256	0.0213993403748155
ADAMTS3	0.637833289731083	0.206018407264934	0.00196149395488823	36.2654430594254	0.854413731741887	0.34312210624209	2.49011566494365	0.0127701528683346	0.066148774942376	1.63954713147745	1.66328790466081
COX18	-0.00196260849278778	0.119711904897871	0.986919723051078	20.4228639174618	-0.0362933192658909	0.202088140560225	-0.179591534492223	0.857473251121191	0.932931962460821	0.177589036975027	0.166912309412569
ANKRD17	-0.0412344598314115	0.0344170358013468	0.23088477047141	682.200997862378	-0.0685565747214597	0.0584086151643136	-1.17374080054112	0.240498862449965	0.460439513914921	0.0878513548329833	0.112710483983715
ANKRD17-DT	0.124632416157498	0.0366710610883972	0.000677171944168475	355.9419311621	0.149211681310005	0.072461077258829	2.05919766797042	0.0394753064922075	0.143058377308896	0.46686350954512	0.478558159015097
ALB	-0.0108160794911354	0.246255885282875	0.964966486511492	3.61155885944517	-0.112061518793505	0.433122591280896	-0.258729332178448	0.795844086151573	0.898387116604399	0.157358517169556	0.0396227762930748
ENSG00000287037	0.391769339649187	0.183962685651634	0.0332035711591656	5.408713588877	0.576459487781735	0.348614601695565	1.65357241199306	0.0982144219483991	0.261925481571076	1.07728159556807	1.19632859768434
CXCL3	-0.130410668470372	0.27488399033141	0.635199900047241	3.75260155758661	0.0308530945634364	0.472094945859192	0.0653535794739026	0.947892483234055	0.975937312750612	-0.11591969218168	0.27971736113969
CXCL2	0.358991207025771	0.30350007878048	0.23687364348352	8.39580011968153	0.499749545257789	0.485564694147791	1.02921310235476	0.303379546691942	0.530612651957076	1.00238230902293	1.06745694928338
MTHFD2L	0.225150644471887	0.0629805153003854	0.000350327758538556	200.557274227916	0.304363308162989	0.116537497151379	2.61171996655832	0.00900880126539911	0.0523028746223984	0.696551505259407	0.739210758231852
RCHY1	0.0082053410867144	0.0606591956482139	0.892398772538975	61.6989669722736	-0.00127234242007867	0.107888091729515	-0.0117931682698453	0.99059063122236	0.995289772723327	0.200823190606697	0.225747068848384
THAP6	0.0889488907210849	0.0582534017910286	0.126778316591394	94.7590542075694	0.122007050671423	0.106668909403945	1.14379205105954	0.252709887180817	0.474706101442473	0.385325289314309	0.432854753704386
ODAPH	0.357900264582973	0.274465157530756	0.19223644062436	2.54116617125008	0.14005314688994	0.485392996754344	0.288535573909032	0.772936803762854	0.885272969180555	0.999889463821335	0.463171947152374
CDKL2	-1.00604859957156	0.387240045540287	0.00937692264665979	5.5573284596715	-1.52874235915244	0.678829173890255	-2.25202807709557	0.024320497763526	0.103328989507442	-2.11678585087468	-2.34038155102237
G3BP2	-0.916105428344735	0.142902423915972	1.44847274463136e-10	37.0529605033557	-1.33495027667269	0.23299297427256	-5.72957309481373	1.00683697770121e-08	1.7625811417798e-06	-1.91126226501658	-2.01481351779871
USO1	-0.112735014760937	0.039663910282072	0.00447954073350716	172.151647178811	-0.177351423476412	0.0749873356751476	-2.36508500908361	0.0180259327606239	0.0839448703695068	-0.075530147503655	-0.0700633656017789
NAAA	-0.100152817938099	0.134355508993148	0.456010955053612	16.7750084327381	-0.18995546814036	0.22362128117302	-0.849451658374982	0.395630018656	0.617263423068601	-0.0467793465953724	-0.0912379872859915
SDAD1	-0.12403029230508	0.0809706757721313	0.125573591215473	36.1234840353349	-0.196197253242105	0.150524061660479	-1.30342784454386	0.192428735475438	0.400741367542683	-0.10134028864578	-0.101724100409793
NUP54	-0.191320129922201	0.0552499521502628	0.000534564179687511	72.180529061113	-0.283475122936342	0.102674421591043	-2.76091278181665	0.00576400671505816	0.0383730303467356	-0.255100140897416	-0.248349721109603
ENSG00000286074	0.116851594114165	0.158243976475185	0.460255130208836	12.1308502251109	0.157413496319766	0.281360051215954	0.559473513171014	0.575838602857254	0.760163671177213	0.449084033622076	0.492337095426862
SCARB2	-0.458396397481574	0.149286517181007	0.00213642468183025	109.04923822948	-0.658852731101553	0.229595598764357	-2.86962265238264	0.00410961912576149	0.0305214829963481	-0.865379625795419	-0.878978940026805
FAM47E	0.0866343031298818	0.0848599951802925	0.3072977204857	42.3593373350979	0.0863565115134652	0.158387788922653	0.54522202816807	0.585600823004593	0.768242209310188	0.380036368154001	0.372962338242926
ENSG00000287401	-0.0612489888546896	0.17527518078384	0.726755454840471	9.72746325295125	-0.123319855545194	0.319830427730086	-0.385578871967951	0.699808583207279	0.843704571574425	0.0421173906196076	0.0207089253931044
STBD1	-0.129550072399094	0.309420717729712	0.67544574729234	2.54688989023715	-0.378855604743664	0.591941786182686	-0.64002172778987	0.522158473714801	0.72324808453505	-0.113953197247913	-0.408587618719161
CCDC158	-0.0256685950116189	0.284282482728405	0.928054726999405	5.34674862326028	-0.0752554991320524	0.455950786455626	-0.16505180244793	0.868903208681789	0.938072081564708	0.123419951215675	0.101456383108369
SHROOM3	0.0419700333397213	0.0571640648920612	0.462824967756514	966.815701154479	0.012799365376011	0.108205703586807	0.11828734486018	0.905839984339368	0.955498484282248	0.277976803633447	0.249387344408916
SHROOM3-AS1	0.164971001189522	0.108309307130492	0.127721920934552	20.5527657824874	0.200227790374919	0.195124767742993	1.02615261348394	0.304819653532894	0.531938355814295	0.559038718970588	0.564264520588059
ENSG00000289586	-0.152242100580518	0.130376397693117	0.242922903722227	14.272503958788	-0.241825736583893	0.248274490068083	-0.974025710485108	0.330043773586154	0.557000263561517	-0.165805349430516	-0.178379324867252
SEPTIN11	-0.0884555065781189	0.0792489227649114	0.264348096379837	370.764280431958	-0.149097245601041	0.138293822302177	-1.07811934849308	0.280980498026532	0.507100928270902	-0.0200505428094896	-0.022596735368334
CCNI	-0.477374658153233	0.0849545782756598	1.91871231010732e-08	98.9960182081188	-0.691387204634054	0.145498731225296	-4.75184353026065	2.01570335451639e-06	0.00010416086370507	-0.908745677196393	-0.933636408094675
ENSG00000289443	-0.314124009214558	0.137664503513877	0.022500659484984	8.9896471275842	-0.440078636746839	0.255005968010216	-1.72575818589943	0.0843909252543776	0.23695903411475	-0.535711701343742	-0.511441470446279
ENSG00000289496	0.319941469561476	0.246550178971483	0.194399782365768	2.44638315677784	0.354207477021622	0.455992327467917	0.776783852896172	0.437286304882813	0.654175431336722	0.913152165577798	0.822948276376679
CCNG2	-0.498162161270107	0.101347823503692	8.86144462038818e-07	61.0259454151788	-0.712135829745592	0.16930231481508	-4.20629706406212	2.59588968574755e-05	0.000725327091998126	-0.956245916773696	-0.968493812913388
CNOT6L	0.0399893290602685	0.0590428628097047	0.498219949086363	134.052087870923	0.0496081854778365	0.105499893076086	0.470220244129149	0.63819767214898	0.803944435229305	0.273450818608847	0.31122565592552
MRPL1	-0.198612437815712	0.0779727874130767	0.0108590563877898	75.6921407623166	-0.313397509755714	0.140916276297759	-2.22399795104931	0.0261485820991236	0.108506893933521	-0.271763343306367	-0.29861891942506
LINC01094	0.0836322407110474	0.127146532358848	0.510690654715964	200.867131723838	0.0214443952919523	0.202860648927068	0.105709980744772	0.915812461236165	0.96107461212084	0.373176540722159	0.263910875767256
ENSG00000287632	0.182015500903	0.189896060401091	0.337810354386194	7.77360012304853	0.222896936254188	0.339722448507757	0.656114829129693	0.51175024377484	0.716034322128559	0.597986052631276	0.602348373882451
BMP2K-DT	-0.0365246640523303	0.184096373246664	0.842732357119948	3.84758365538692	0.0188943408348156	0.353260739872969	0.0534855383069454	0.957345052915392	0.980688032972054	0.0986134183000922	0.259626819351742
BMP2K	0.101993055329596	0.0318784284825249	0.00137695802250371	891.729318631586	0.104587290850536	0.0577992633835461	1.80949176041418	0.0703746390798186	0.210669570415873	0.415131704279418	0.403589796790023
PAQR3	-0.0613259670935214	0.0588147263299837	0.297088424105242	83.8349545328476	-0.0774452453363724	0.131187635823016	-0.590339515233379	0.554963052332201	0.746858026812931	0.0419414924000768	0.0977776396020445
LINC01088	0.0228219725971992	0.160384937787045	0.886847006228595	519.561862333724	0.1910074829062	0.270896404449658	0.705094197518949	0.480751617285735	0.691753312602035	0.23422275257706	0.548774530853202
NAA11	0.286706595676398	0.248561360299702	0.248719961240678	8.08859010705341	0.460630917094253	0.423223888679809	1.08838590971585	0.276424778827104	0.502317933689016	0.837209207783068	1.00173819199132
ANTXR2	0.191138853081975	0.0843247394060703	0.0234085828759535	88.3838085039388	0.262661769709904	0.127441452172798	2.06103873764527	0.0392993445687808	0.142530073760764	0.61883326125527	0.669152747177712
RASGEF1B	1.5444260757616	0.389624826547349	7.37413164185571e-05	141.14897412834	1.59996928120713	0.554407606713448	2.8859078804705	0.00390286374318737	0.0293431242910164	3.71114631745885	2.91581097367594
ENSG00000273156	-0.459194032311684	0.277649290376444	0.098155246510331	2.87330288674685	-0.787133093041141	0.53470324326684	-1.47209335823746	0.140995668803468	0.329598268700407	-0.867202251885354	-1.09448818376617
HNRNPD	-0.0193652200869099	0.0464445992131711	0.67671270538098	195.658412790973	-0.0502190549646869	0.0808472628148906	-0.621159618967799	0.534494605562181	0.732791577443422	0.137823403972162	0.143517264967845
HNRNPD-DT	-0.152302714557355	0.150837194754988	0.31263142027456	11.8690536410802	-0.240655605240863	0.255355923052527	-0.942432046862526	0.345971486375388	0.573476987464364	-0.165943854685587	-0.176413520304502
HNRNPDL	0.0707001375116873	0.122566349096441	0.564053252172144	191.799487102588	0.0871717911212126	0.185100669742681	0.470942602435718	0.637681723894862	0.803471478785271	0.34362619036241	0.374331996770897
ENOPH1	-1.09237663717356	0.197335465324095	3.10106994473554e-08	17.6628206359297	-1.60459241688848	0.325970699069064	-4.92250506401656	8.54433528801911e-07	5.48956567093351e-05	-2.31404871815019	-2.46780860480617
SCD5	-0.0312833149593066	0.0858960582079506	0.715708922906989	866.040004840746	-0.0116245009202823	0.149183918285941	-0.077920603332067	0.937891210148984	0.972292078150702	0.11059010141721	0.208355584947679
SEC31A	-0.0559610162812586	0.0691838166824522	0.41858741149627	186.061317194893	-0.105465877785757	0.107606796373396	-0.980104243785773	0.327034664572447	0.554023375539287	0.0542006101724301	0.050703362472162
THAP9-AS1	-0.353965285498412	0.162416599406612	0.0293044574005585	29.2755726110959	-0.510330542040678	0.268871426845252	-1.89804676543185	0.0576899218446112	0.184911410297144	-0.626750541261572	-0.629463705122037
THAP9	-0.075674111078247	0.075546412613654	0.316493177855476	27.8377359881726	-0.112685976236627	0.14640532306778	-0.769684966881002	0.441486789691097	0.657992126135041	0.0091554346935675	0.0385736963771802
LIN54	0.0493815807429622	0.0930049017503197	0.595448747564124	59.086886638476	0.0832235881005637	0.154762429580745	0.537750591833032	0.590749246511079	0.771266004728364	0.294912472882088	0.367699069998284
COPS4	-0.137396538727158	0.076143671923477	0.0711626629446031	52.6466537909395	-0.209266043635797	0.133918985403537	-1.56263163886149	0.118139262050881	0.294436834723149	-0.131882672871936	-0.12367948852804
PLAC8	0.24244936360626	0.245809211104202	0.323970475601427	5.1942655432067	0.254275617162483	0.424165379928476	0.59947282167479	0.548857628631138	0.74244452232626	0.736079740018691	0.655064126237986
ENSG00000250057	0.272933991696597	0.216608470198101	0.207657172940967	6.48474666511616	0.351555387346049	0.371159533805223	0.947181347443275	0.343546378374061	0.571535709591681	0.8057382809976	0.818492802197547
COQ2	0.203516848700095	0.179546543277888	0.257002373198794	9.26852149619878	0.265288792705484	0.316247800839785	0.838863675892824	0.401545813412356	0.623093340711141	0.647117454601714	0.673566109679215
HELQ	0.062946867073985	0.0734915433393908	0.391711039775241	48.1652476215374	0.0393533380201831	0.139871536595893	0.281353440292001	0.778439325509617	0.888423978689237	0.325909670911861	0.29399765323792
MRPS18C	0.0225579743144822	0.128462023392445	0.860607939321565	22.4879914140551	0.0272653434743852	0.213851532373228	0.127496600897859	0.898547363319035	0.952024773276197	0.233619506405235	0.273689988654643
ABRAXAS1	-0.222607361938593	0.106042475940063	0.0357967842225198	22.1183624475766	-0.370612057040427	0.192626802059463	-1.92399008382032	0.0543558264308922	0.177708793223024	-0.32659266254052	-0.394738571956332
CDS1	-0.205061845029426	0.114581136413097	0.0735077884940469	111.299105682877	-0.271710867302979	0.194093500311094	-1.39989678617512	0.161544228589516	0.35933108965259	-0.286500485427795	-0.228585933446635
WDFY3	0.0792942325946404	0.0271688941184009	0.00351644514349749	989.681890541433	0.108502656225633	0.06075702265439	1.785845511931	0.0741242753835664	0.218313488151153	0.363264026282156	0.410167556769745
WDFY3-AS1	0.370820381752307	0.164162671895491	0.0238921370307874	6.08289227933497	0.546089631816316	0.317191592452832	1.7216396802747	0.0851348104370834	0.23846086658916	1.02941242564411	1.14530765735784
WDFY3-AS2	-0.206983115901162	0.0496872788830902	3.10376256276849e-05	86.3463491150129	-0.266855958638018	0.0944164342294167	-2.82637192154071	0.0047078566813425	0.0335136884751502	-0.290890662842911	-0.220429753662062
ARHGAP24	0.114999401863371	0.0561249310627718	0.04046312872891	1544.21166013367	0.162526433879832	0.100660325216348	1.61460270996061	0.106396758212264	0.275648260931683	0.444851703497515	0.500926760206382
MAPK10	-0.0369826672983238	0.0322333652019451	0.251240640421334	3286.6667403165	-0.0764730462239954	0.0647084239949899	-1.18180974752092	0.237281199231456	0.45680487639556	0.0975668633680467	0.0994109207395825
MAPK10-AS1	-0.0748679369317643	0.0957989447923299	0.434501961816447	76.1375847982235	-0.110883827553255	0.163208276251649	-0.679400763857612	0.49688396602511	0.704740519273048	0.0109975734479747	0.0416012813791795
PTPN13	0.00266135546993736	0.0717803500155048	0.970424105814288	678.217532254431	-0.0138929695499919	0.117150647955301	-0.118590633449102	0.90559968640722	0.955497735250472	0.188154971459383	0.204544588849418
SLC10A6	-0.366325757016412	0.133448214744975	0.00604965190185774	9.01219346467204	-0.566228469473612	0.255285790987224	-2.21801796051371	0.026553607831498	0.109534430381625	-0.654994691369086	-0.723371454410606
C4orf36	0.163415007997116	0.120333277887453	0.174457311761432	8.35601658257944	0.197665664753923	0.236663442550502	0.835218412373695	0.403594744600868	0.6249726002683	0.555483215021683	0.559960184783285
ENSG00000284968	-0.0239760486547747	0.0745999881554016	0.747911219394845	30.727456879761	-0.0342608578497997	0.142377357085705	-0.24063417492134	0.809838660576441	0.905927406355662	0.127287484367385	0.170326816637903
AFF1	0.202331493188229	0.0454908437582819	8.6778052889115e-06	760.946677318647	0.257051218690613	0.0852108052266293	3.01665050584784	0.00255584302866934	0.02162408454311	0.64440887192676	0.659727098630681
KLHL8	-0.180698394038002	0.0626886806402239	0.00394567654649333	77.8159679890226	-0.278898629928268	0.105634944503575	-2.64021182799817	0.00828542221130078	0.0493915680350808	-0.230829068205827	-0.240661275799377
HSD17B13	-0.275515194344435	0.471413839518752	0.558921339686134	3.02256552439364	-0.620109439887452	0.694621547132906	-0.892729922426092	0.372001822221446	0.596484279629181	-0.447489082888049	-0.813890743647554
HSD17B11	-0.403969801726907	0.142910051306684	0.00470242413666941	28.4710834763688	-0.580645170365629	0.233049024214988	-2.49151513215513	0.0127199548637221	0.0659684237128222	-0.741012773115309	-0.747591313627393
NUDT9	-0.065356935599816	0.089635318493873	0.465914394651997	57.2505670131186	-0.0970881670006222	0.15987901524789	-0.607260226428644	0.543678229184288	0.739033650256369	0.0327305752109835	0.0647778013673523
ENSG00000272856	-0.288121629840958	0.39390038823132	0.464499388008146	2.39034641425339	-0.434594968033041	0.643149253743582	-0.675729568997231	0.499212358839493	0.706407722554465	-0.476295270092637	-0.502228982427386
SPARCL1	-0.343921819673049	0.0534092170392927	1.19968795294486e-10	2609.71857548045	-0.486738072728698	0.104001436775803	-4.68010911981883	2.86722270304036e-06	0.000136260589178284	-0.603800837768615	-0.589828681159729
SPP1	1.02613309167918	0.437626464175214	0.0190388565944585	5.94664944132646	1.56876332870073	0.663748294531536	2.363491313839	0.0181036510434476	0.0842610518994538	2.52682702828147	2.86338540265996
PKD2	0.0773551594991412	0.0900007709174821	0.390067802750783	205.182514831642	0.097376617687366	0.143742148940604	0.677439556908276	0.498127107568006	0.705745202530077	0.358833170104949	0.391475965048745
ABCG2	-0.647207321779633	0.24524071011518	0.00831338921547415	4.08110392512387	-0.886148399668834	0.417922265464717	-2.12036656789143	0.0339751438228121	0.129413314259362	-1.29681980831976	-1.26083253708196
PPM1K	-0.180812083703956	0.0711455245633835	0.0110396884607993	397.854971492332	-0.261210020140458	0.12153253845514	-2.14930111277875	0.0316105383694227	0.123786897116142	-0.231088853440249	-0.210944654638243
PPM1K-DT	0.1178601210252	0.200556113795055	0.556756126759763	60.32613408107	0.146904355126755	0.304003578133044	0.483232322556622	0.628930787479594	0.798426564303679	0.451388556181854	0.47468188276132
HERC6	0.0980893519046178	0.145671707114601	0.500718939461134	52.7743067504874	0.118353766021623	0.249290188622072	0.474763032896769	0.634955884585848	0.801626547645508	0.406211592668	0.426717285738604
HERC5	-0.0300079424531662	0.0738992072678452	0.684694236507958	27.6023167325254	-0.0888716629772188	0.155521902640107	-0.571441459167822	0.56770043226183	0.754970642907291	0.113504376366508	0.0785814151200097
PIGY-DT	0.15983581755473	0.233534355320364	0.493709357571487	2.23704387980383	0.170951860184334	0.464838236103938	0.367766347315088	0.713047464037459	0.852476814845063	0.547304627985508	0.515081360517847
HERC3	0.133684182206315	0.0694377293846438	0.0541995415781353	162.796019750481	0.160212826596423	0.113517602508593	1.41134787077885	0.158142065731281	0.354474024076619	0.487547141124108	0.497039931790727
FAM13A-AS1	0.643980711303346	0.0961186741030144	2.0863339977697e-11	50.0750246275885	0.895644963968756	0.160856481254594	5.56797560771695	2.57715889832e-08	3.34952561057409e-06	1.65359422485963	1.73255580772332
FAM13A	0.0903969291192362	0.0456414679889665	0.0476375318627855	270.570149419796	0.120875907562505	0.0831270759934928	1.45410994092908	0.145915827924772	0.336831531738077	0.388634112429938	0.430954448838714
GPRIN3	0.853474956378601	0.562090482427531	0.128915040406627	12.3169635255626	1.18044424529046	0.868357964016044	1.35939819084638	0.174020444093009	0.376813673969413	2.13229658633097	2.21101468332316
SNCA	-0.211734518995165	0.354274236315889	0.550068744012625	16.1159596743039	-0.240283472525952	0.504984558961095	-0.475823405413202	0.63420019375021	0.801203131368086	-0.301747800615761	-0.175788342461622
CCSER1	-2.31520956726712	0.6651557540357	0.000500099867070141	7.68368196780978	-2.91138596986308	0.813381945366564	-3.5793589794411	0.000344438056040389	0.00500777905883806	-5.1082687269644	-4.66320380066372
GRID2	0.0124921706330174	0.493297512624941	0.979796685377253	45.4027812648151	0.134800577170232	0.752175248200816	0.179214322051505	0.857769418412571	0.932931962460821	0.210618760056842	0.454347702265104
SMARCAD1	0.019699936217221	0.0431266041418444	0.647819748768389	180.637894499584	0.00617004156548214	0.0724376286263638	0.0851772991811681	0.932120437612052	0.969835734740246	0.227088780055962	0.238250171584417
PDLIM5	0.0159671904651218	0.0316904368902208	0.614367590627819	820.385969672377	0.0102867458085032	0.0664459352422218	0.154813771090796	0.876968134345548	0.942407418594116	0.218559313264833	0.245166178093114
BMPR1B	-0.00309854778333798	0.0438306615824751	0.943641605009328	2120.53622562327	-0.0321800300534908	0.0856201790975652	-0.375846329599723	0.707031142654881	0.848832990679939	0.174993372255554	0.173822578716791
UNC5C	-0.240476556227815	0.15211488549038	0.113903710008338	383.63885644344	-0.333379048614812	0.240758886712175	-1.38470090623639	0.166143941877002	0.366041539340163	-0.367424454844733	-0.332187629889886
STPG2	0.0792928005663655	0.0777120281678484	0.307566569451933	178.433846797178	0.106202315300479	0.127187915799204	0.835003189046232	0.403715912822736	0.625042609557457	0.363260754042785	0.406303015653499
STPG2-AS1	0.68751497184064	0.309765333442078	0.026454742470505	4.96064731311687	0.99947561738567	0.490671074807302	2.03695646371286	0.0416544050207025	0.148327455486182	1.7530716750236	1.90698987741656
ENSG00000214559	0.0194712478958308	0.274463860865458	0.943443241685504	3.64179197301168	0.0340720559009177	0.495838185246949	0.0687160789844136	0.945215619278351	0.975167153773398	0.226566218496092	0.285125171914293
RAP1GDS1	-0.279843252702244	0.0765966186371781	0.000258722603255785	251.654546077168	-0.405205672542981	0.134610464623756	-3.01020930041029	0.00261067720786041	0.0218883219060238	-0.457378861749156	-0.452855370213237
TSPAN5	-0.218871129178402	0.0792563887416157	0.00575262650459646	302.861893223029	-0.324252794415166	0.136009269509133	-2.38404923124297	0.0171233114575968	0.0813174251953522	-0.31805522780255	-0.316855648353498
TSPAN5-DT	0.149076393280419	0.326283523200043	0.647748538281648	5.02376634801204	-0.0742623227278788	0.501301011738529	-0.148139183821582	0.882232926363959	0.944321692332174	0.522718932057038	0.103124905807611
EIF4E	-0.0685447279074303	0.0572056799361327	0.230833163164509	72.4859928803205	-0.119463917457452	0.10348733577046	-1.15438199822274	0.248343592197069	0.469557992961103	0.0254463478806003	0.0271868483474103
ENSG00000263923	0.287247181938588	0.104685866328687	0.00607146776283121	38.6658955437837	0.393605469561186	0.172542119955603	2.28121382571668	0.0225357970258566	0.0979291118985805	0.838444468065261	0.889136361978196
METAP1	0.0257881486137712	0.102055161555073	0.800509064543925	42.9961561033223	0.0157812897608279	0.174159383867764	0.0906140651761281	0.927799255518175	0.967853826320674	0.241000578207366	0.254396936363159
ADH5	-0.250247045300603	0.0595631022481354	2.65296423631054e-05	53.5080574531566	-0.339638974980843	0.111848576619829	-3.03659630944851	0.00239265659032217	0.0206480968126596	-0.389750396018885	-0.342704220088179
ENSG00000246090	-0.19474794100782	0.140996730135328	0.167210373564975	59.8379188202261	-0.318543481437016	0.234224822296386	-1.35999027905733	0.173833000102735	0.376693059209615	-0.262932820314331	-0.307264081073917
TRMT10A	-0.201516669772013	0.102835554684884	0.0500424285117315	20.0542936442042	-0.313753632586929	0.19394581341609	-1.61773862018771	0.105718939237753	0.274618598411596	-0.278399624390091	-0.299217200883523
MTTP	-0.0918000148181262	0.118297528269059	0.437743331468582	21.3504651059526	-0.13693761295819	0.210660045106369	-0.650040746402793	0.515665902036561	0.71883656279418	-0.027692872038518	-0.00216871976729135
LAMTOR3	-0.268083596461085	0.175600274605889	0.126843196844601	20.9232200367405	-0.3963373103347	0.286136943155073	-1.38513155961096	0.166012243313737	0.365845349555615	-0.430507597525588	-0.437956643675395
DNAJB14	-0.174445722013614	0.0693869708802223	0.0119336890432111	156.460227338709	-0.262907231830341	0.111934234239094	-2.34876517999637	0.0188357814288833	0.0863797557321361	-0.216541473515551	-0.213795946934445
H2AZ1	-1.94611144194602	0.426756486758874	5.10955089904998e-06	5.69697521894917	-2.77950647178082	0.608772920972963	-4.56575247686529	4.97705764887722e-06	0.000209278850141707	-4.26486539556317	-4.44164805770582
H2AZ1-DT	0.114933402854331	0.0980625385199405	0.241180238864128	64.3674164282645	0.128097699920672	0.165204833941989	0.775387117096419	0.438110945352203	0.6551805594894	0.444700893237926	0.443086960674659
DDIT4L	0.350534149939734	0.126989551629015	0.00577414969366403	19.4812129336228	0.497121430431164	0.215099596508315	2.31112209646543	0.0208261118025351	0.0928677867177269	0.983057610166738	1.06304175252074
DDIT4L-AS1	-0.259782815416845	0.234135509781491	0.267197110974867	2.44676341426306	-0.376606578532972	0.447314177468705	-0.841928553805608	0.39982794632922	0.621270559480491	-0.411539995401211	-0.404809285617446
PPP3CA	-0.0802440224163048	0.0523211097966823	0.125107536710502	1093.3305051026	-0.143377227364934	0.0913242436023339	-1.5699799057659	0.11641978617506	0.292045306568115	-0.00128698747634495	-0.0129871834026224
FLJ20021	-0.652094396229354	0.170157312523191	0.000126949195965992	4.18302971502482	-1.14945478186028	0.405139347349838	-2.83718377239653	0.0045513407097502	0.0327803531555308	-1.30798696032877	-1.70318363774811
BANK1	0.273889979546799	0.110459138211827	0.0131544867479858	19.5234794642696	0.387372664413914	0.20410109634526	1.89794504463919	0.0577033217299992	0.184911410297144	0.807922749794177	0.878665335054401
SLC39A8	0.132364436615039	0.107932082185393	0.220060275236614	54.7987063074131	0.137390012084003	0.175314978668271	0.783675263389617	0.433230680835193	0.650684506620343	0.48453147197836	0.45869791730614
ENSG00000248161	-0.49956581545747	0.17724818934701	0.00482555696748113	5.15929845824748	-0.847552455477822	0.350351147116238	-2.41915136415016	0.0155567653071805	0.0762766120634436	-0.959453320270332	-1.19599188167495
NFKB1	-0.0381562508624902	0.0511924119459206	0.456060319923405	152.241620686747	-0.0561730133637384	0.0786101708947013	-0.714576914468008	0.474870513850258	0.686746905134876	0.0948851800437692	0.13351469674591
MANBA	-0.0266727800364341	0.052490610356369	0.611352475953472	88.1120387908474	-0.0801463397659357	0.0997378630439485	-0.803569851207059	0.421645440687977	0.640275014806833	0.12112535003195	0.0932398381102
UBE2D3	0.0204054855747551	0.0282358602526401	0.469876634430995	357.943666442383	0.0252695769620659	0.0755353206205183	0.334539878224886	0.737972204074084	0.866310832612088	0.228700987319531	0.270337128362958
ENSG00000286242	-0.242166261658061	0.153936749995901	0.115683092038464	7.5712417488901	-0.377574817344157	0.3206493737346	-1.17753174736176	0.238983333741604	0.458459119937606	-0.371285496370522	-0.40643591350345
UBE2D3-AS1	0.163928186789105	0.0735066268117855	0.025739849220676	44.477522107541	0.188255239625648	0.137442091860973	1.36970586722497	0.170778736452293	0.37235004338638	0.556655848186352	0.544150799995178
CISD2	-0.241680102375953	0.160303179544858	0.131645704153859	26.0744772529003	-0.371253114603207	0.26785427474083	-1.38602646891644	0.165738821295989	0.365571511719463	-0.370174603819213	-0.39581553984494
SLC9B1	-0.0413011896206758	0.0912480024258694	0.650818300192475	80.0683966439607	-0.0829573395890306	0.161223150390225	-0.514549798761781	0.606867652954331	0.782166738343062	0.0876988747126354	0.0885173970688193
SLC9B2	0.365160771604624	0.0983082446028513	0.000203648483947578	70.4120229529492	0.510017803320737	0.171726967315806	2.96993425839061	0.00297863485618409	0.0241272236037273	1.01648000002196	1.08470748160343
BDH2	0.270011916726435	0.0728131704630458	0.000208668529669326	82.5993023597319	0.387548285775433	0.12165185735171	3.18571614286978	0.00144396196961582	0.014495384172457	0.799061227944852	0.878960376526323
CENPE	-0.548590536646222	0.263450043025426	0.037312126632935	7.0171134075203	-0.907561460562951	0.460243930102144	-1.97191402472496	0.0486194220028764	0.164845416264204	-1.07147668298896	-1.29680618487701
CXXC4	-0.292839477911564	0.280500760137136	0.296490858577644	9.35702083974812	-0.369015046359034	0.452748210133275	-0.81505578177859	0.415040380891341	0.634506574101929	-0.487075733353814	-0.392055615976266
CXXC4-AS1	0.035353858409605	0.301987842909386	0.906804211089984	15.3111418425845	-0.00223643999499746	0.463448914009524	-0.00482564513022357	0.996149707198219	0.998186109263048	0.262858590902513	0.224127398182351
TET2	-0.0436155509980706	0.044134585555718	0.323035253760624	203.878462591721	-0.09459944273993	0.0844477544996856	-1.12021264864162	0.262623155147075	0.48593214513624	0.0824104704595305	0.0689588238963516
PPA2	0.22170405290029	0.0470755161979534	2.48275805959664e-06	295.473322875789	0.305528504351903	0.084476661346565	3.61672087274465	0.000298358737751015	0.00453378432671074	0.688675911713828	0.741168271803562
ARHGEF38	0.358519614079219	0.254519855254457	0.158950054427435	4.4178824741111	0.537464162630243	0.452694442936252	1.18725593171447	0.235126684884805	0.454362852656423	1.00130470110541	1.13081698775665
INTS12	-0.00283971380298106	0.0607636524855905	0.962725425097106	59.4459846720624	-0.0361864484641657	0.111740978281189	-0.323842237832436	0.746057476700698	0.871060437612439	0.175584817798993	0.167091850889607
GSTCD	0.122415926604856	0.0469727785328814	0.00915787611979148	121.469523308398	0.15017831125516	0.0937110271519969	1.60256819095126	0.109030021197943	0.280059746020649	0.461798746154387	0.480182084028298
NPNT	0.445467197463377	0.240974818490079	0.0645149042960474	58.1362553950845	0.544989659597782	0.368122064443236	1.48045909832123	0.138750768437472	0.325815519205211	1.19998325418581	1.14345971915931
ENSG00000249635	0.0309914772450976	0.212013087803787	0.883781512513673	8.97734937244585	0.0182748176420462	0.368328791176117	0.0496155013668427	0.960428793541724	0.981638209169577	0.252890383115527	0.258586028908575
TBCK	0.101328832841575	0.0319036073201961	0.00149272943761344	507.390596821469	0.121453768197985	0.0540855747424757	2.24558523739976	0.0247305869410198	0.104543307202798	0.413613930493106	0.431925246758646
AIMP1	-0.200565474891984	0.0592556619527438	0.000712436650958499	56.8580548575042	-0.293416372833944	0.117015149961142	-2.50750755719563	0.0121585981594439	0.0638875681541866	-0.276226107713652	-0.265050884209418
DKK2	-0.546436646776039	0.43161335962044	0.205501358903626	3.66548926991123	-0.589255414570856	0.698550934121355	-0.843539655862071	0.398926696984772	0.620580613843145	-1.06655496226658	-0.762056405470162
PAPSS1	-0.196758238773034	0.115777754566333	0.089234860803766	95.8107370090682	-0.310785143504376	0.171148149315064	-1.8158837518731	0.0693882062444903	0.208900667912414	-0.267526427585609	-0.294230180052301
SGMS2	0.0128611507511534	0.153004738402564	0.93301094917364	20.8680399359734	-0.0181976114810151	0.267050737912443	-0.0681428990732896	0.945671881177415	0.975172614863241	0.211461893737312	0.197312849609702
CYP2U1-AS1	-0.852030782578641	0.435289755545542	0.0503019118335736	6.93610048350197	-1.42427688200114	0.591338920626384	-2.40856272489634	0.0160154739378252	0.0779369251996622	-1.76484924909984	-2.16488098618648
CYP2U1	-0.168206265496498	0.0946104891134037	0.0754232720246268	34.9812759923678	-0.263144701901579	0.163937238147557	-1.60515514885476	0.108459665117995	0.278934953695416	-0.20228407676478	-0.214194893388052
HADH	0.0237331334980765	0.0710573659827611	0.7383798426374	48.3156638200493	0.00349984962711761	0.133563387519108	0.0262036602404751	0.97909489643649	0.989476439871844	0.23630479008016	0.233764285852766
RPL34-DT	0.225155563359748	0.080323214696978	0.00506109247233844	98.3096000824868	0.313736853291664	0.131861766564344	2.37928598612071	0.0173462123465601	0.0819562528441367	0.696562745106278	0.754958185127863
RPL34	-0.912210884321707	0.331532093412172	0.00593228399176827	33.9190128717902	-1.28404366505707	0.461191265407754	-2.78418903688865	0.00536617489803654	0.0366052073760298	-1.9023630829889	-1.92929111043458
ENSG00000286136	0.276032794253258	0.179470706655373	0.124039286302598	3.89255029508036	0.386697332052232	0.330085021100848	1.17150827008926	0.241394535572433	0.461536236741409	0.812819163343911	0.877530785975039
ETNPPL	-0.204216816016069	0.100125743645043	0.0413898343338184	646.920751916135	-0.309974890602914	0.165554012886355	-1.87234900078017	0.0611583357374694	0.192204336636523	-0.284569561816694	-0.292868966321754
COL25A1	0.0406424339220349	0.145924629454126	0.780615812062931	45.8562860217347	0.0571072105180821	0.234362709968599	0.243670208992436	0.807486247774624	0.904789632736037	0.274943188194005	0.323823914854405
SEC24B-AS1	0.203271399074289	0.0627137768069086	0.00119004303582821	58.7366150328247	0.254748287677878	0.126402825893657	2.01536861123816	0.0438660407743068	0.153584856229389	0.646556592820267	0.65585820620292
SEC24B	-0.019426612034951	0.0349220749498542	0.578016322134829	229.346066197437	-0.0404552775963695	0.0664051630492042	-0.609218857973338	0.542379382227971	0.738105434468592	0.137683121023139	0.159920276659351
MCUB	0.532422188102378	0.235599705261796	0.0238299837972509	23.2802349820532	0.702961541109239	0.366642940913703	1.91729190082701	0.0552008582959514	0.179633142057159	1.39867873312679	1.40885030741359
CASP6	0.0339829166920668	0.115413379710634	0.768417725494327	20.5500078067766	0.0353723315252462	0.192631639541675	0.183626799882963	0.854306237342694	0.931753198210506	0.259725936650415	0.287309617079671
PLA2G12A	0.0298940401042398	0.0795116611304875	0.706938816946105	79.5592786345147	0.0135702121641791	0.131180088114874	0.103447195067408	0.917608056788032	0.962372161771334	0.2503826972805	0.250682356411106
CFI	0.624141132896427	0.23074942047528	0.00683365200393548	21.7274355142635	0.782606935237662	0.354329327361206	2.20869929414527	0.0271955635659814	0.111538868883093	1.6082600294951	1.54265347413698
GAR1	-0.331286835162469	0.118983715601152	0.00536427310565868	16.0564761364367	-0.504462851427953	0.224174871083235	-2.25030954178913	0.0244293026542164	0.103704119542176	-0.574929414975137	-0.619606065594635
RRH	0.32991359863244	0.103469628224573	0.00143009715863752	15.9867126562796	0.421349302238252	0.188382516812876	2.23666882344918	0.0253079930865996	0.105976062824921	0.935938861858894	0.935745619297579
LRIT3	0.510664763459029	0.180606262648192	0.00469125645059869	4.28334386143262	0.753947658372772	0.363928193485917	2.07169346005051	0.0382940376375617	0.140047671855226	1.34896218576978	1.49450628317273
EGF	0.585903886433939	0.202807534861612	0.00386511992164358	43.036158588613	0.748282817778428	0.272977457319756	2.74118905321151	0.00612172731083728	0.040001106060543	1.52088645906036	1.48498942888628
ELOVL6	-0.0499934607551935	0.0660607592854385	0.449181682826202	178.155218594304	-0.0865593109524234	0.11450742697781	-0.755927482059283	0.449692675747774	0.665638324904658	0.0678367027606181	0.0824661347184588
AP1AR-DT	0.023617766722599	0.198312018684958	0.905200903518116	3.1389619656002	-0.201710749767443	0.415988591505969	-0.4848949079041	0.62775089466834	0.797568067196066	0.23604117258634	-0.110986698741834
AP1AR	0.142221875856131	0.0889317534092558	0.109770636021204	44.4187622513318	0.15677059448262	0.156369095910956	1.00256763377268	0.316069518703459	0.543088396875638	0.507056097612234	0.491257029182684
ALPK1	0.538370915854558	0.166803047818754	0.00124840204459131	108.460496549517	0.618754755704414	0.264448992943814	2.33978866327495	0.0192946545702441	0.0880135851654102	1.41227180353164	1.26738406608147
NEUROG2-AS1	0.453188201854554	0.225122547450623	0.0441069128665977	11.9163771210922	0.723665666061762	0.341767954221681	2.11741814035722	0.0342243759687594	0.129970999697349	1.21762604448613	1.44363295257719
ZGRF1	-0.134425064082089	0.132999760398578	0.312152095227078	28.1872805862397	-0.212569490116219	0.222143077216842	-0.956903509123183	0.338615959864491	0.56692645724946	-0.125092739672883	-0.129229233180807
LARP7	-0.083270765747889	0.0570040744528099	0.144074122015023	96.2467816538542	-0.117083729380437	0.0966621840524009	-1.21126716231619	0.225793029676021	0.442851460417428	-0.00820321173766779	0.0311855315805971
ANK2	0.0599791334619189	0.0412431430708337	0.145868321087982	3830.1969902993	0.0466445014684358	0.0823590422733629	0.566355559522113	0.571152098550834	0.757122964204768	0.319128286116285	0.306246707551106
ANK2-AS1	0.241301321312165	0.147540530700903	0.10194600195083	99.5291250076364	0.35587368987498	0.240292370620901	1.48100286727966	0.138605809431037	0.325608827413238	0.733456419473278	0.825747491053866
CAMK2D	0.0435356234586697	0.0860617862589329	0.612951603941369	544.167026377038	0.0253515745000629	0.143319564473109	0.176888442225343	0.859596017232206	0.933664404661964	0.281554236926507	0.27047488309903
ARSJ	0.0442780551421632	0.0915383561413859	0.628591409170742	106.443602545068	0.0604609642142903	0.149641995656529	0.404037409077767	0.686185210361623	0.835499891338823	0.283250721715346	0.329458174937786
ENSG00000288781	0.134037931083323	0.21219817712805	0.527606512923725	3.9664438616291	0.165216442812311	0.41456379735887	0.398530802411794	0.690238957626621	0.837323797637362	0.488355470836127	0.505445938215589
TRAM1L1	-0.729663732185256	0.347758006417642	0.035888019133563	2.904912642831	-1.68141556840665	0.632495909009571	-2.65838172936104	0.00785169037209191	0.0477944994151325	-1.48523585939287	-2.59687044276038
ENSG00000288921	-0.142204225331622	0.254570198006701	0.576431219977749	2.23353235644079	-0.453962545394936	0.508079760175508	-0.893486773096653	0.37159655228643	0.596138998599775	-0.142868420618583	-0.534766246021101
SNHG8	-0.909782738370677	0.242534038255789	0.000176021928264263	16.1372810168355	-1.27862790793043	0.371836579122069	-3.43868242051215	0.000584552548400085	0.00743960201806517	-1.89681467663369	-1.92019271294809
ENSG00000291201	0.194864311117927	0.0828402794014328	0.0186582520525184	27.4596634194214	0.257731155685857	0.154393575134173	1.6693126994558	0.0950554247249185	0.256688499968225	0.627346075336306	0.660869383431097
METTL14-DT	0.54754508416929	0.124471697575917	1.08774633162324e-05	13.0826694253233	0.748816203389108	0.220362106187183	3.39811692829365	0.000678514130413529	0.00833256150420509	1.43323512896915	1.48588550937624
METTL14	-0.204715358343558	0.0610549194528964	0.000799491586212628	53.2260917052132	-0.273294271278013	0.12198488576818	-2.24039453377348	0.0250653208450069	0.105298038415727	-0.285708750100251	-0.231246030347158
SEC24D	0.186701563376232	0.147082184105158	0.20430949109196	24.8043028539705	0.243644092084586	0.260651615214214	0.934749979908429	0.349917163003752	0.576829738139312	0.60869388458691	0.637203310329057
SYNPO2	0.547111742719774	0.149168287278821	0.000244695815922301	153.064650626859	0.896663654071754	0.267146768805944	3.35644581470904	0.000789511898524313	0.0092900316399747	1.43224492718517	1.73426719308568
MYOZ2	0.178176622731979	0.182195738711229	0.328103668896341	4.16341801794122	0.246719888040251	0.374059168433661	0.659574497460837	0.50952692440597	0.714462109939421	0.589214069204197	0.64237060523125
USP53	0.0261888159335977	0.0795136315705839	0.741881637758285	254.915678079048	0.017303649192019	0.133440165228139	0.12967346947177	0.896824773602381	0.951433486520347	0.24191611835548	0.256954479269609
C4orf3	-0.500042294850588	0.222843767492341	0.0248379221553959	18.1579964013658	-0.742763969411126	0.34269228028731	-2.16743712110585	0.0302015393520584	0.119883759630707	-0.960542093905121	-1.01994866630374
ENSG00000291202	-0.0347529860191491	0.0816354806177778	0.670319660351275	30.7060413780654	-0.0780887868072545	0.147296458952207	-0.530147074564718	0.596009962755917	0.774984608234085	0.102661770358384	0.0966964987819864
ENSG00000260091	-0.4805294507146	0.229884802147818	0.0365903716217549	2.47521057104089	-0.590135614410052	0.478473526921864	-1.23337150585224	0.217437190831747	0.432552498453113	-0.915954498844627	-0.763535129094079
ENSG00000291203	-0.0251020829779352	0.0377574173504389	0.506162295202879	384.719745911445	-0.052997142288096	0.06319341133273	-0.838649808111356	0.401665851632243	0.623166879237001	0.124714452877183	0.138850116473271
PDE5A	0.230239314827069	0.118753405342547	0.0525254781110886	104.759828678245	0.331869872532651	0.190896665400125	1.73847914963335	0.0821264208823681	0.233155862428911	0.70817931162182	0.785421408058095
MAD2L1-DT	0.0700373429892157	0.0533884161448185	0.18957233558374	953.319814304347	0.0625327133895368	0.0961539984507589	0.650339189186814	0.515473148302611	0.718757762569071	0.342111679531989	0.332938685058153
PRDM5	0.153754155101906	0.0467898885020304	0.00101601107504988	211.23187897418	0.194052314077375	0.0773530725793176	2.50865683297059	0.012119115639064	0.0637386719508833	0.533407796706003	0.55388980534333
NDNF	0.32025555542773	0.271586162612394	0.238316856756643	3.55695296951165	-0.0265613140489328	0.530496980819693	-0.0500687374467085	0.960067612382804	0.981444735243273	0.913869863793454	0.183261944326773
ANXA5	-0.204842319564248	0.0741421375149943	0.00573021349772231	48.5472475902691	-0.313777968605991	0.145896937187228	-2.15068235602043	0.0315012799410391	0.123471774884274	-0.285998861344775	-0.299258085060839
EXOSC9	-0.192274656505129	0.178093653117571	0.280308463052012	11.3693633596679	-0.328324859743727	0.312597723064425	-1.05031110439682	0.29357510142395	0.520361033167609	-0.257281270642389	-0.323696662099847
CCNA2	0.378590660002764	0.248878131628586	0.128212431375459	5.74591344091118	0.51781234988354	0.402074934213054	1.28785036276138	0.197798057035721	0.407227105064782	1.04716780859721	1.09780221262572
BBS7	-0.687876763343449	0.126049347507994	4.83695721758775e-08	25.7962025761073	-1.02719419114187	0.218451995673838	-4.70215063942713	2.57435454062592e-06	0.000126187504282795	-1.38975103757298	-1.49778752686668
BLTP1	0.0133412944992489	0.0518375139686049	0.796895042774803	749.604579678867	0.0104868005546917	0.0857819017254953	0.122249569475036	0.902701370058311	0.95418398991371	0.212559040563357	0.245502267315234
BBS12	-0.029881559311121	0.2455146816611	0.90312879840973	2.48822068477751	-0.564270596820763	0.523316296011447	-1.07825917350837	0.280918111186497	0.507068280922631	0.113793166679223	-0.720082255281653
FGF2	0.169208158523446	0.0669607265574028	0.0115049317698409	667.701790302555	0.220167050429771	0.120893254144946	1.82116903037287	0.0685811665876395	0.207436264805632	0.568720785515884	0.597762203243239
ENSG00000273007	0.345968839997195	0.108910661198761	0.00148997153273034	10.8739379788563	0.602067913825695	0.239074522154165	2.51832737508289	0.0117913667484668	0.0626099312710294	0.972625702361553	1.23935040122967
NUDT6	0.129209938613947	0.0662347703477854	0.0510823715482993	39.2042818457225	0.183120148852055	0.140456255418767	1.30375217754514	0.192318092789691	0.400705513711432	0.477323323411621	0.53552391812162
SPATA5	0.00814394769177917	0.0476424131574527	0.864271710101503	150.982544449411	-0.00514406781399692	0.0903386362545331	-0.0569420574326945	0.954591351656761	0.979489469291734	0.200682904351465	0.219242623436835
SPRY1	-0.157544466102828	0.13038743082596	0.226939752215963	19.3793353243645	-0.183461406241681	0.215561917202911	-0.851084498701072	0.394722415688433	0.616522950656745	-0.177921457421944	-0.0803280526130605
LINC01091	-0.288344570312822	0.201102412412875	0.151623764718441	8.60325521831343	-0.519230704949801	0.358178096969651	-1.449643932286	0.147157838300235	0.338613285214569	-0.47680469759653	-0.644415856399919
ANKRD50	0.215228691020635	0.181010304489101	0.234423495288925	23.5877513659286	0.293160146913129	0.279314872539642	1.04956869731855	0.293916455221104	0.520697098902649	0.673879462188168	0.72038960141609
FAT4	0.29294256784871	0.124070245532691	0.0182206933446139	25.9372331998612	0.438644255806723	0.201010668688671	2.18219390377783	0.0290952250390303	0.11677569032076	0.851458642672713	0.96480090342442
ENSG00000287021	0.17615448599642	0.0944511198253447	0.062176733300968	33.8456764416723	0.204195409138864	0.16705447796059	1.22232825861176	0.221583517042541	0.437959310873483	0.584593409432934	0.570930065542374
INTU	0.0056172404123893	0.0331896760466796	0.865602663053616	504.09585488401	0.0146304788104388	0.0696463077389112	0.210068261842182	0.8336143961581	0.919000679892582	0.194909281591774	0.25246358979432
HSPA4L	-0.705156337507759	0.185208236130917	0.000140452358602281	116.795958469146	-1.04751377985171	0.299723343401456	-3.49493558948007	0.000474176171305738	0.0063012907784053	-1.42923552534353	-1.53192415643134
PLK4	-0.617596652120663	0.240795710672534	0.0103230580394183	2.49693927769275	-0.702102545716078	0.510558568394075	-1.3751655327703	0.169080131323322	0.370275559482117	-1.22915829577843	-0.951638033737763
MFSD8	-0.0915262204920352	0.0667151514065315	0.170095950498056	55.6165495102516	-0.153700975371488	0.127917261187653	-1.20156555842773	0.229531892237873	0.447184481561946	-0.0270672415329634	-0.0303309380647439
ABHD18	0.0248680082946913	0.041436090518839	0.548404044093741	142.105763474605	0.0349674671708317	0.0844496234955626	0.414063032177628	0.678827945479262	0.831551283265652	0.238898022390282	0.286629450532604
LARP1B	0.0838264412960683	0.0674104148439508	0.21367495234603	157.282573369177	0.104247513622389	0.110592403500924	0.942628158194591	0.345871131799971	0.573445878202063	0.373620296485546	0.403018975719903
PGRMC2	-0.27452442227674	0.13020241986957	0.0349926607412029	27.6734248619995	-0.470185237691073	0.216957737115618	-2.1671743259403	0.0302215642520526	0.119885269267141	-0.445225130824281	-0.562020145957894
LINC02615	0.330701732645258	0.0595212523260632	2.75982935111567e-08	216.611081711689	0.444103139060827	0.108286363204411	4.10119174676221	4.11027782245187e-05	0.00101170625999978	0.937739778217989	0.973971752211919
JADE1	-0.166814508652802	0.0781146933764999	0.0327195833537019	65.5131984462223	-0.254376200840838	0.147870720262752	-1.72026078177503	0.0853850488774327	0.238927727702044	-0.199103859153401	-0.199463932204625
SCLT1	0.018757705725186	0.0644387048487428	0.770979602203103	270.44915397939	0.00541951384740286	0.112327951162253	0.0482472420384008	0.961519200299365	0.982104454836465	0.224935747348904	0.236989295340516
C4orf33	-0.347057027206513	0.0987379966625242	0.000439871919282089	24.0237515785923	-0.498511992766815	0.178658816897738	-2.79030165666078	0.00526589536649287	0.0361222314704325	-0.610964906879119	-0.609608704889762
ENSG00000251555	-0.00455507785753125	0.258975839783344	0.985966880491116	3.55668256403916	-0.0312820551088704	0.445592668070717	-0.0702032536673289	0.944031884665269	0.974468696433428	0.171665145335431	0.175331164273349
ENSG00000251488	0.230516219355581	0.0796104224409922	0.00378490779086193	203.95429887361	0.327790053246856	0.138011692724278	2.37508899989887	0.0175447192451159	0.0825887710728618	0.708812049058848	0.778567367770237
ENSG00000249513	0.377371130587362	0.18017782562444	0.0362210568130686	7.57253228597744	0.466623494692887	0.332313213754863	1.40416774109109	0.160268905457794	0.357505310367171	1.0443811372458	1.0118056399374
PCDH10-DT	-0.092002854485221	0.0801247639258846	0.250867463237545	142.450102577695	-0.147969878332522	0.138214579786943	-1.07058082121739	0.284357950777985	0.51051195716652	-0.0281563684348196	-0.0207027738626014
PCDH10	-0.172992822199783	0.0874838364727119	0.0479934853579699	128.095291043398	-0.210326007692196	0.160737170609508	-1.30850883398438	0.190700780232258	0.399162008631347	-0.213221541879184	-0.12546021356445
SLC7A11-AS1	0.276635530521204	0.193464642092938	0.152745070985262	6.48749500699336	0.347688460120408	0.362354807852117	0.959524898210557	0.337294382816014	0.56560698238813	0.814196438765995	0.811996417642711
SLC7A11	0.212971565288296	0.0942457232644779	0.0238369081464557	1194.11635630275	0.261517977550906	0.153411744049872	1.70468029791703	0.0882540663166626	0.243985581816178	0.66872184357282	0.667231192081877
LINC00498	0.37630512709529	0.231246552467216	0.103675589842848	15.4317380599779	0.52186318549905	0.366482902553861	1.4239768945902	0.154453160664487	0.349117051957831	1.04194527850033	1.10460756074613
LINC00499	0.0832128169126765	0.204090114253987	0.683474951351238	1414.82014981483	0.101573190804635	0.317824102116756	0.319589326700342	0.749279666435027	0.87333663682039	0.372218141303285	0.398526150167691
ENSG00000250195	0.247100594063382	0.204104967352202	0.226027853270738	55.8005581786471	0.305706427721008	0.306195503171081	0.998402734707048	0.318084108072385	0.545191195841718	0.746707979485471	0.741467180616568
NOCT	0.129086507507448	0.0878379206638607	0.141670430964244	48.1214914265546	0.157107281199161	0.157529538397602	0.997319504629183	0.318609449247794	0.545656679173367	0.477041278613021	0.491822658235811
ELF2	-0.103776205842358	0.0664476507546209	0.118341265360632	376.244806885466	-0.164349593322969	0.110495503965888	-1.48738715535164	0.136912587372163	0.323224487265285	-0.0550589265221257	-0.0482204697662034
ENSG00000288785	0.471976637386042	0.213182456959651	0.0268317872419726	7.74436520622489	0.575543136097818	0.343710409718533	1.67450016008865	0.0940323429685735	0.254772406185857	1.26055833818252	1.19478913945851
NDUFC1	-0.360287035846836	0.168126353613472	0.0321167951701263	41.4036967975157	-0.505668842480534	0.266433225871237	-1.89791960378439	0.0577066735096124	0.184911410297144	-0.641195982563962	-0.621632113976231
NAA15	0.0408488828302556	0.0545441804977009	0.45390923565821	134.445867467071	0.026098526707645	0.0961679792988097	0.27138478834574	0.786095100342572	0.892951568660343	0.275414931844304	0.271729752534472
RAB33B-AS1	0.128731197241756	0.0652722105549131	0.0485844308179687	147.377857695864	0.169420368891599	0.105991215632	1.59843783167677	0.10994557074819	0.281652413282955	0.476229381068146	0.5125084762096
RAB33B	-0.253667366366181	0.215094966611423	0.238267871272781	7.47772038988854	-0.594175815644368	0.385255097925381	-1.5422918965746	0.123002677236758	0.302504041697812	-0.397565960453575	-0.770322611600344
SETD7	-0.261474580952594	0.163568202842962	0.109917051518453	28.0801425573156	-0.415906974722132	0.266273549445865	-1.56195377117879	0.118298879743917	0.294690805994866	-0.415405744346858	-0.470833410692585
MGST2	-0.177034269784433	0.244763229581239	0.46950305658363	15.4851061918601	-0.280863560438232	0.379990216622257	-0.739133662268559	0.459825837969999	0.674132443065867	-0.222456404163061	-0.243962332031211
MAML3	-0.381510831242116	0.127517812931158	0.00277316246535539	177.71718839317	-0.567945701649525	0.191934280188679	-2.959063389256	0.00308575620489868	0.0246924143354389	-0.689693166682099	-0.726256380847983
SCOC	-0.906131878531708	0.161733570616893	2.11134703051103e-08	15.3760795968988	-1.33744904172555	0.285711571259883	-4.68111611940632	2.85317262366318e-06	0.000136260589178284	-1.88847232228554	-2.01901140872045
SCOC-AS1	0.114284402760659	0.0846087867908562	0.17677899887097	23.1352462465346	0.0945897128076022	0.1735631262211	0.544987376449452	0.585762199714327	0.76829788213295	0.443217903204838	0.386794003180768
MGAT4D	-0.0622422445484185	0.220177103676675	0.777413162538169	3.3934108288013	-0.0549620707953717	0.359505796780414	-0.152882293658654	0.878491099365828	0.943436200358068	0.0398477633753745	0.135549063605924
ELMOD2	0.105353358440491	0.0808828738564677	0.19273109344192	61.4997628076279	0.11091030749595	0.139419540659764	0.795514796355645	0.426314107420044	0.644184991893779	0.42281012539245	0.414212377789962
RNF150	-0.0845486769736041	0.133895383412799	0.527744198135246	296.735473156285	-0.125225625407268	0.213243498547375	-0.587242407202617	0.557040914935914	0.74822458395513	-0.0111232877582802	0.0175072582360506
ZNF330	-0.195404807332579	0.137142165614825	0.154205219115732	17.9841990503638	-0.336723979152567	0.238620712630236	-1.4111263663618	0.158207356853797	0.354474024076619	-0.264433784986274	-0.337807067188417
IL15	-0.467496591795295	0.198127857073322	0.0182961177325518	8.8478466733602	-0.620508397298366	0.359142743132982	-1.72774867142062	0.0840332933915265	0.236417707678752	-0.886173917811707	-0.814560986610783
INPP4B	0.1483696266126	0.0638255194863789	0.020092667831445	601.889116997492	0.180537768124966	0.114829720866361	1.57222160572067	0.115899166425569	0.291079797862254	0.521103943192916	0.53118555401719
ENSG00000249806	0.369781178133843	0.16192992978918	0.0223957797988275	20.3191960675124	0.581602480377966	0.27385679247072	2.12374677703183	0.0336913236290907	0.128703707009726	1.02703780563471	1.20496875451125
USP38-DT	0.000538490191496326	0.0512697879359168	0.991619916370349	592.250889138525	-0.0208750297155668	0.0839125086851247	-0.248771369640476	0.803537638706749	0.902132827017407	0.183304143115578	0.192814823799843
ENSG00000250969	0.343804219861642	0.170257068204881	0.0434535331015227	34.7264582223817	0.393200686024772	0.238373751350783	1.64951335370039	0.0990425097294074	0.263437720452359	0.967679462572457	0.888456331204258
GAB1	0.125919711007613	0.0606815864071045	0.0379782586945756	372.033723149386	0.16576384414919	0.110299081486118	1.50285788345438	0.132875695641869	0.317141824489691	0.469805027506334	0.506365564932797
ENSG00000286771	0.0309072725096309	0.575947618664319	0.957203391651939	2.61703916881618	-0.0675749178437196	0.832917071249751	-0.081130427237284	0.935338228004146	0.971151553313078	0.25269797207483	0.114359654036984
SMARCA5	-0.563614448200375	0.110406293292881	3.3094790522576e-07	75.3124556450142	-0.84415877062821	0.176575152860035	-4.78073362506075	1.74656657821614e-06	9.45239628261078e-05	-1.1058068954343	-1.19029053780305
ENSG00000251600	-0.218645513438622	0.241277815972386	0.36483097554033	62.469072649898	-0.346688920706971	0.364094660807396	-0.95219446486299	0.340998367650955	0.569397532832711	-0.317539687209161	-0.354548031945811
ENSG00000285783	0.189816122855652	0.126137438928901	0.132366319550568	67.614218434999	0.289134385103705	0.227965307693734	1.26832625555529	0.204681464601052	0.415711519675109	0.615810772104302	0.713626376945049
ANAPC10	-0.0305720890816907	0.0577360189432311	0.596448229545252	123.885300501136	-0.065356372540698	0.104609186375809	-0.624767047761033	0.532123960891431	0.731161776704006	0.112215279746247	0.118086779633035
ABCE1	-0.278218687256919	0.17364007926603	0.109095410698547	29.3733703024315	-0.427419466742399	0.270104542236884	-1.58242235840502	0.113553183924635	0.28729072753444	-0.453666667579993	-0.490174238948212
OTUD4	-0.138909011513217	0.0653533871608473	0.0335444203522397	79.2097404025699	-0.224586905657865	0.111349817057482	-2.01694903137494	0.0437008325291501	0.153256639997976	-0.135338731028032	-0.149418326007826
LINC02266	0.470239652459762	0.227309046352343	0.0385720049474539	5.70588123243093	0.501830335017548	0.382560065692928	1.31176873913535	0.189598175581966	0.39762363224908	1.25658926120023	1.07095264746139
SMAD1	0.190280457500283	0.0586106990918427	0.0011682768544713	357.05829526388	0.22554754804917	0.0943330548548108	2.39097046519179	0.0168039045890217	0.0803477667584324	0.616871794524358	0.606801365242518
SMAD1-AS2	0.468889907823541	0.278159534833804	0.0918561048601511	3.98424418889798	0.710372531347773	0.452761046957703	1.56897890426103	0.116652854625644	0.292138537959225	1.25350504308957	1.42130066908639
MMAA	0.172821823863436	0.101120981468775	0.0874398372987888	25.7597576264958	0.146953982430432	0.190082944578704	0.773104513696048	0.439460530035205	0.656569263544717	0.576978149011474	0.474765255948943
C4orf51	0.220900464748465	0.196447230488976	0.26081056628981	3.406879179993	0.437383005191848	0.400153258204657	1.09303872009996	0.274376799603924	0.499756701773535	0.686839682056107	0.962682019738191
ZNF827	0.141778403703502	0.0377793590921422	0.000174869907292264	356.922223883918	0.183896320864206	0.071230954116234	2.58169110811187	0.00983175396234517	0.0556127830458271	0.506042746784223	0.536827876426861
LSM6	0.288817783082709	0.0791097547481343	0.000261374700008844	86.0477074762308	0.399200307616368	0.145929743487713	2.73556506079913	0.00622732746625846	0.0405396400097593	0.842033351742472	0.898535612961633
SLC10A7	0.186823632226209	0.050116565226129	0.000193172320191463	182.319078548831	0.238124380840943	0.0920091982455042	2.58804973178405	0.00965210443113863	0.0548861463773995	0.608972816577262	0.627930271355738
ENSG00000288998	0.134046731863954	0.210616230405047	0.524483061342842	3.1473578594092	0.093791480628357	0.390684064262381	0.240069890757989	0.810276075420785	0.906022052396466	0.488375580956428	0.385452984098216
TTC29	0.154739075289668	0.120568643032302	0.199348259850854	31.8886251348527	0.185138189915838	0.217161867258493	0.852535448571477	0.393916972869612	0.615935069864296	0.535658377000334	0.53891419935341
ENSG00000286371	0.365246659090949	0.148355540078878	0.0138176820980901	7.5925792028287	0.454757132623187	0.250156289793137	1.81789205859761	0.069080632331946	0.208279461427664	1.01667625621272	0.991870314865722
EDNRA	0.23903463600902	0.227352218708076	0.293081956606576	9.83302504316352	0.332021144610288	0.350315692010569	0.9477769685529	0.343243007819328	0.571276626595033	0.728276956873059	0.785675543067987
TMEM184C-DT	0.507016011701292	0.120265264931365	2.4887860973848e-05	8.85412526743847	0.673592676842141	0.241131603684224	2.79346492351227	0.00521466840865225	0.0359288559111799	1.34062464846786	1.35951101937301
TMEM184C	-0.267194030267798	0.0860469165401738	0.00190141848187487	52.5722788195332	-0.392471368250845	0.152549715765728	-2.57274401516137	0.0100895802963874	0.0564200911228236	-0.428474904755156	-0.431461914145211
ARHGAP10	0.144285690458582	0.231799488799809	0.533640059978552	32.3860943505714	0.196777396360993	0.350756606821452	0.561008381692893	0.574791823319258	0.7593661266645	0.511771992903186	0.558467906100067
NR3C2	-0.0230343319913566	0.0459675811633474	0.616301097891598	870.854764079065	-0.0555518734538858	0.0857478775586178	-0.647851294230696	0.517081135381947	0.719351602222891	0.129439342956403	0.134558203251541
ENSG00000250354	0.0285654615638806	0.116088922870463	0.80563164438291	11.6112875388949	0.0821594507344742	0.231729544294194	0.354548881476106	0.722927577848078	0.858485881190671	0.247346844508307	0.365911333858993
ENSG00000287292	0.0035609370353051	0.0666340972820139	0.957381205286607	958.8797819852	-0.0361133035099206	0.113627156441792	-0.317822821945039	0.750619338195898	0.874007422701835	0.190210549738027	0.167214733406731
ENSG00000249752	0.28646379543593	0.252629516651659	0.256824563458097	3.24460697636436	0.420946947110895	0.459753902858634	0.915591894910633	0.359880983998851	0.586113362586319	0.836654399948438	0.93506966821746
LINC02355	0.116115378343401	0.118060670009889	0.325350126166277	50.4120922010893	0.137800061362216	0.197425000421838	0.697986886502617	0.485185395041941	0.694637456174542	0.447401752431533	0.459386794453878
IQCM	0.654316978137255	0.209263582265593	0.00176744204180634	18.2264464223459	0.885366982899992	0.334087671801753	2.65010372314896	0.0080467062742718	0.0485064275619842	1.67721298985441	1.71528894088722
DCLK2	0.274961220434133	0.0574301823899736	1.68663546998982e-06	1807.20974717129	0.303083213292443	0.100592638320633	3.01297608207058	0.00258699305851215	0.0217739022223932	0.810370576188106	0.737060216455269
LRBA	0.117268602232313	0.0359832109895396	0.00111813141721772	543.072404693742	0.142991812440797	0.0766964416434552	1.86438652663359	0.062267443584847	0.194497378856308	0.45003691311926	0.46810886486053
SH3D19	-0.418697804803757	0.360480736138829	0.245439266093249	22.2964892423712	-0.627094641286132	0.509056615390391	-1.23187602778763	0.217995397479809	0.433162964925134	-0.774666823373886	-0.825625785925543
GATB	0.211088103741302	0.0761137378452975	0.00554867383846214	41.8808219787898	0.297374518895355	0.139475770086376	2.13208730599727	0.0329996699794494	0.127251593204638	0.664418061910643	0.727469688383367
ENSG00000286066	-0.124503408926101	0.282361697607531	0.659259403751175	4.96698514641269	-0.204790506773126	0.465362830278882	-0.440066316964765	0.659889076649506	0.819831776305231	-0.102421378217729	-0.11616064815358
FBXW7	-0.197338071781446	0.0736810232261304	0.00740023447639522	186.035241957114	-0.301978895254538	0.124803758069625	-2.41962982465698	0.0155363137926153	0.0762199026096963	-0.268851368183791	-0.279435804110351
ENSG00000287555	0.286754761153531	0.137094215314682	0.0364687617000394	28.9211150159558	0.387463144993912	0.224465924785909	1.72615574218433	0.08431939779231	0.236911822555662	0.837319267740259	0.878817341184362
MIR4453HG	-0.0799121306084374	0.210548259745578	0.704284635307148	5.06849338644636	-0.196079071608529	0.36902532156987	-0.531343135951725	0.595181018689853	0.774317551880118	-0.000528602003168522	-0.10152555689081
TIGD4	-0.0455230791322158	0.111039004016558	0.681825188759754	19.463815194395	-0.118222001537647	0.213774791189387	-0.55302124670496	0.580248861490565	0.763635276751467	0.0780516957253591	0.0292732500118443
ARFIP1	-0.113588450634011	0.0510675038530565	0.0261295809660902	150.381780918163	-0.190980436900151	0.101744392221512	-1.87706106184564	0.0605097253679758	0.191012754879249	-0.0774802811107046	-0.092959920705412
FHDC1	0.347934208380647	0.149906053493503	0.0202860308348238	7.51149903793242	0.462484207144248	0.28498936347891	1.62281216919337	0.10462956352992	0.272468851232439	0.977116644277315	1.00485169378587
TRIM2	-0.0874719311539634	0.0892625542174537	0.327115826398906	440.99571590462	-0.155077184369004	0.145883866767329	-1.06301805542581	0.287773763409976	0.514223701981568	-0.0178030353514243	-0.0326429502527168
MND1	0.14643775696231	0.369989735564295	0.692260912649152	2.36324239891408	-0.115422088226783	0.618227212412419	-0.186698491928863	0.851897038577228	0.930177055434595	0.516689547163486	0.0339770658651567
TLR2	0.333078029772844	0.332413819181211	0.316344489372807	8.24771849290107	0.298251218684758	0.493344565436361	0.604549516869525	0.545478358541431	0.740138832270693	0.943169708028825	0.728942531971769
RNF175	-2.56697542079317	0.651700348129107	8.1859742431352e-05	3.00272058516713	-0.899047803746529	2.24200255446875	-0.401002131756965	0.688418554414388	0.836653955373442	-5.68356333029574	-1.28250335851901
SFRP2	-0.886764595417326	0.261144227898453	0.000684560807451245	13.8564230806108	-1.13219518623808	0.403316658806901	-2.80721155825143	0.00499724107146622	0.0349247063642073	-1.84421733972596	-1.6741877544847
ENSG00000280241	-0.0407354409203222	0.137293387548184	0.766692816246564	29.7803867435195	-0.0423763356008091	0.275783725921038	-0.153657854390372	0.877879517356655	0.942897451935815	0.0889916321282929	0.156692925633391
DCHS2	-0.0230085580525299	0.174669172892772	0.895200627589585	162.447453087804	-0.0393981491711259	0.273392316315146	-0.144108472769625	0.885414814259109	0.945841213334489	0.129498237392269	0.161696237874419
PLRG1	-0.059002792229232	0.0723998517580924	0.41509671657735	48.5187281559135	-0.133258833008972	0.143297339052258	-0.929946319243059	0.352398878991702	0.579729288215242	0.0472500358077811	0.00401157995085968
LRAT	0.781159710561972	0.208728240550445	0.000182218443348539	38.3171695792547	1.02713729708403	0.31101269725353	3.30255743946921	0.000958074637659131	0.010673200314078	1.96705348416191	1.95346111886162
MAP9	-0.669164323824045	0.140103535629568	1.78627214842288e-06	58.8694876808751	-0.968630014037241	0.225064550155599	-4.3037875727989	1.67902661559964e-05	0.0005237341930405	-1.34699239767044	-1.39940051480024
ENSG00000287730	0.0221198906625514	0.208073144403247	0.91533779067326	3.54899164537849	0.103803224487861	0.390013552735787	0.266152865098466	0.790121482287418	0.895255308294661	0.232618468507388	0.40227257608448
GUCY1A1	-0.0287998587240795	0.234060802203407	0.902071980390347	97.6649982738337	-0.0478932667515022	0.341969121594659	-0.140051436598041	0.888619350299335	0.947425026666626	0.116264893886983	0.147424557177992
GUCY1B1	-0.854706324376133	0.479386246276461	0.0745996671505591	20.5417518465379	-1.45031081814799	0.685626824006561	-2.11530641358645	0.0344038401995375	0.130466905937946	-1.77096296442512	-2.20861764085236
CTSO	0.0543418929015778	0.055540381015993	0.32786598790748	44.5614205949529	0.0597801212909134	0.11389502671255	0.524870339086774	0.599673329932015	0.777693415912446	0.306246975856674	0.328314368190567
PDGFC	0.0515850885051536	0.0418521973202308	0.21774225004192	344.099723578661	0.0752381280049841	0.0759619387984805	0.990471401797463	0.321943760685685	0.549305535387729	0.299947572385191	0.354283606866681
GLRB	-1.55386900119328	0.348186190886624	8.09132687792207e-06	13.7333224138386	-2.3339947744463	0.492552891907172	-4.73856678702877	2.15235092189851e-06	0.000109247729041689	-3.36857641831623	-3.69319453358166
GRIA2	-0.321541387752396	0.107611700201308	0.00280829811159961	768.162172335387	-0.436303330195568	0.179619094469921	-2.42904759921631	0.0151385446988871	0.0747171671041733	-0.552660694957931	-0.505099007364269
ENSG00000286133	-0.842047894277224	0.481647295758402	0.0804178688324708	17.4353978209626	-0.878398749058783	0.559254660609817	-1.57065968498317	0.116261718287212	0.291691435936738	-1.74203796756571	-1.24781323064281
ENSG00000287226	-0.261288432598302	0.146521016777015	0.0745402536922934	12.5039949713696	-0.430711648547225	0.261720164090318	-1.64569531753231	0.0998265035533536	0.264632039956983	-0.41498038823862	-0.495705059100909
GASK1B	0.076326563811844	0.0798630513184873	0.339214674553418	168.306647094878	0.111893181940612	0.133692709464664	0.836943034430656	0.402624589137586	0.623977186200942	0.356482789623941	0.415863593338914
GASK1B-AS1	-0.180396983173582	0.0964864082831669	0.0615307522018044	333.906484236325	-0.309432317581578	0.160221260645449	-1.93128125652634	0.0534482800243266	0.175696242977074	-0.23014033285408	-0.291957451108251
ENSG00000287822	-0.421552211994413	0.211038929997554	0.0457698920653467	2.79391670356071	-0.54349209266985	0.383463556735329	-1.41732397544358	0.156388228578858	0.35192093701339	-0.781189252962714	-0.685174654087735
ENSG00000250604	0.488812350802343	0.212182629220209	0.0212375764043841	17.1155453102312	0.728766240419707	0.376071118663519	1.93784155244251	0.0526425565162631	0.174014585663393	1.29902858716976	1.45220184734719
TMEM144	-0.257752125947496	0.174116053154084	0.13878074445703	121.894346128197	-0.397969229760196	0.26729179526639	-1.48889429757307	0.136515205417943	0.322597088725927	-0.406899792306166	-0.440698245865431
ENSG00000286558	0.00152309270242774	0.467001327888635	0.997397759010643	2.43902477599089	-0.230096254517085	0.736772233158999	-0.312303102860594	0.754810182160797	0.876211075522743	0.185553997506204	-0.158673956317834
C4orf46	-0.651115476413276	0.32594876155843	0.0457599665884295	2.2000887873292	-1.0229551495898	0.585127613837088	-1.74825991014433	0.0804190317850266	0.230168151617477	-1.3057500911132	-1.49066599536135
ETFDH	-0.134656917366655	0.0484837606412158	0.00548022347940506	199.775904171879	-0.196017243829455	0.0825322690654032	-2.37503761921438	0.0175471617109079	0.0825887710728618	-0.125622533294644	-0.101421687072323
PPID	-0.393712636700428	0.145538792903828	0.00682617313315925	24.6848025688309	-0.587563454715748	0.252186720038875	-2.32987468422276	0.0198127753965011	0.0896457376707172	-0.717574758775522	-0.75921393618415
FNIP2	-0.505492127173808	0.17222090683711	0.00333399381539039	31.8139018941957	-0.75399157337199	0.271715516845953	-2.77493012590613	0.00552135690322	0.0372930704848985	-0.972995169176048	-1.03881088653781
C4orf45	-0.474903648065116	0.440567544809241	0.281062286847559	4.89483121174117	-0.555916544024052	0.599365680816611	-0.927508133710023	0.353662770691326	0.580884080118103	-0.903099324648732	-0.706047561481632
RAPGEF2	-0.153965679861019	0.0592824463497747	0.00939995978705611	361.416919488635	-0.235647334655903	0.0943970424939737	-2.49634234749406	0.0125481432716391	0.0653738068533982	-0.169743793999544	-0.167999694603611
FSTL5	-1.16549621279275	0.929127267313342	0.209697055813565	23.2121279616672	-1.7382501379474	1.3804523800481	-1.25918877251444	0.207962155914461	0.420235423659422	-2.48112974467727	-2.69235173790787
NAF1	0.255564884220864	0.0498235857670365	2.90673839787665e-07	87.9448557209832	0.342488690714	0.088663341215029	3.86279928119769	0.000112095107573501	0.00218783124633787	0.766049206186518	0.803260876555589
TMA16	-0.492962982135368	0.202320365632995	0.0148282621410231	12.8034327420617	-0.766207154669412	0.34138046640286	-2.24443759991006	0.0248042595802889	0.104607147826803	-0.944365593623919	-1.05933289510904
MARCHF1	0.0757945972017409	0.513595060524222	0.882676947343104	17.5491123723002	0.11020684068964	0.772676830817157	0.142629927926128	0.886582460058638	0.946202717559315	0.3552672255764	0.413030563230575
TRIM61	-0.0381700565625534	0.174118212424989	0.826479293835566	3.83065540848611	-0.108621192621648	0.359061156676074	-0.302514461957356	0.762259910553712	0.879847137920804	0.0948536334911675	0.0454024769448612
FAM218A	-0.48643882974049	0.259300396496886	0.0606598946617062	4.44600385611393	-0.676328806087091	0.463246310899473	-1.45997666937462	0.144296486068593	0.334307969614149	-0.92945765590513	-0.908338505643243
TMEM192	0.0409398578845381	0.0784932028960992	0.601968353344459	72.7956779945087	0.0596501351653053	0.135036379137598	0.441733816814828	0.658681835724796	0.81916241926021	0.275622813322406	0.328095993287325
KLHL2	-0.644751343826965	0.165243205522325	9.54671301827373e-05	58.5501694870065	-0.960321766254691	0.258255780156044	-3.71849089176026	0.000200416517321015	0.0033532665944519	-1.29120780477646	-1.38544277279403
MSMO1	-0.596537585819758	0.12085651640876	7.97755321134804e-07	193.352134065305	-0.840209538821654	0.190341282642238	-4.41422652594443	1.01371770359032e-05	0.000354202462786059	-1.1810375239405	-1.18365588268426
CPE	-0.0931953071029416	0.0432837400883002	0.0313088482923722	2122.48139067694	-0.106798380956005	0.0835953466253225	-1.27756370739964	0.201403304030731	0.411572355064789	-0.0308811682680585	0.0484647754728865
ENSG00000287188	0.374198948181932	0.309725497109403	0.226984493187317	3.5495845987104	0.414822728584614	0.522618600593396	0.793738929524538	0.427347431980127	0.644930730388024	1.03713257913886	0.924781065323472
DDX60	0.19619238982424	0.100727183536491	0.05144367418779	56.4774907568056	0.246992070780989	0.176795374609726	1.39705052423584	0.162398378314076	0.360521037571983	0.630380785968588	0.642827868492193
DDX60L	0.011140130131409	0.0764270831711285	0.884109630026535	35.8310979717587	-0.0317738361780601	0.145721264195975	-0.218045295951651	0.827393819317684	0.915615915652671	0.207529295805963	0.174504978840879
PALLD	0.277597826009419	0.0637520977346621	1.3347303852269e-05	1036.72975780628	0.353761165281625	0.115717416576716	3.05711253972816	0.00223480353911696	0.0196415417608046	0.816395320756649	0.822198478791887
CBR4	0.0674575242704454	0.0416278658491803	0.105127143530943	289.120492062028	0.0920592283742492	0.0727192026161378	1.26595486559721	0.205529241687564	0.417057525296231	0.336216695102228	0.382542824136052
SH3RF1	-0.0942245482049343	0.0741601089426577	0.203886759824055	486.387449034465	-0.12540531184679	0.123151001410561	-1.01830525460945	0.308532912028958	0.53538488754737	-0.0332330235463276	0.0172053874889932
ENSG00000251171	0.00535432529798737	0.178040720446319	0.976008355856558	6.66508476588751	0.0124660354712312	0.326600299250075	0.0381690877193168	0.969552867354269	0.985055607741907	0.194308510500971	0.248827354753379
NEK1	-0.00994733720368704	0.0303029264993883	0.742712626576622	471.6965043566	-0.0289308621279276	0.0510490032047562	-0.566727268148344	0.57089949169738	0.756912066665678	0.159343626518799	0.179281136143922
ENSG00000286302	0.147088057192559	0.203409690131502	0.46961086798417	7.13287040569441	0.191656193403985	0.35176643438521	0.544839344148759	0.585864016385987	0.768372682907881	0.518175508058372	0.549864355567364
CLCN3	-0.139529110378946	0.053559110044033	0.00918360733607771	175.044994802927	-0.196244846361439	0.10513795194831	-1.86654621594609	0.0619649843850584	0.193920334204681	-0.13675568065003	-0.101804056195697
HPF1	-0.411604041400554	0.16757378085473	0.014039325306375	21.5350015512272	-0.715104557909045	0.292658239260046	-2.44348001176085	0.0145463753580448	0.0727573223447859	-0.758457302718021	-0.973481235397234
LINC02275	-0.34431779303126	0.205099899425045	0.0931947530403719	3.62335328379908	-0.499010821918962	0.365634480503282	-1.36478053500888	0.172322038438605	0.37473288594975	-0.604705652034931	-0.610446731004664
MFAP3L	0.232669102371989	0.0725292740441048	0.00133692315236621	434.274940089538	0.317709274640168	0.122657258903664	2.59021991425472	0.00959146370404493	0.0546500004339405	0.713731469081844	0.761631798358182
AADAT	0.196228840479668	0.0972852234645717	0.0436906384202145	48.1054574324447	0.279354306293036	0.171585927374551	1.6280723633194	0.103509542802031	0.270578960279087	0.630464077110186	0.697195979054597
GALNT7-DT	0.0743587432511166	0.0637233612953143	0.243251054099745	149.917935328113	0.0874559932860244	0.113345340389392	0.771588783319842	0.440358019726504	0.657109001167949	0.351986244389328	0.374809452498973
GALNT7	0.0916412245198298	0.0541490403148805	0.0905718834485002	267.799397806039	0.115410192215248	0.099583769284115	1.15892572700256	0.246486461146257	0.467365354489963	0.391477375004612	0.421772122228686
ENSG00000248774	-0.790186285604488	0.174677455073952	6.07713253630553e-06	4.26883920649944	-1.04445320869853	0.369753283332768	-2.82473004508401	0.00473204658398215	0.0336124495792074	-1.62353220845799	-1.52678243898793
HMGB2	-0.529016101457384	0.146577108440253	0.000307223512414411	30.0611920117144	-0.7390823266684	0.246301807009903	-3.00071824742513	0.0026934365903595	0.0222923453814053	-1.02674835001734	-1.01376355713187
SAP30-DT	-0.279738041684592	0.127705926291312	0.0284890101562293	25.483998482406	-0.433700042763068	0.222955686326288	-1.94522978942265	0.0517473280252813	0.172193878593638	-0.457138450550344	-0.50072552028229
SAP30	-0.232657963822999	0.0805356737583191	0.00386615565328217	27.9844111054147	-0.362863594641208	0.155678068810364	-2.3308587870731	0.0197608070569106	0.0895583320995541	-0.349558672201287	-0.381721261695038
SCRG1	-0.175691298278968	0.0906417292435203	0.0525860479464285	114.017630090555	-0.220344756112992	0.150415761094421	-1.46490470486451	0.142946919007069	0.332441152022689	-0.219387662915187	-0.142291573117345
ENSG00000288025	0.236936375906761	0.0903163508854718	0.00870556927653735	27.1885724543412	0.313771110793317	0.164975161289476	1.90192940768067	0.0571803840065426	0.183946496909103	0.72348235229778	0.755015737259475
ENSG00000286226	1.07310098687692	0.266251777156716	5.56821710562764e-05	2.28113816433731	1.32608368206989	0.507273818236205	2.61413783719548	0.00894529402804321	0.0520221913034269	2.63415046495354	2.45568693404337
FBXO8	-0.0382467212075441	0.0744661614212504	0.607523221332694	32.2236377737157	-0.0835402485393331	0.150378142341751	-0.555534516109919	0.578529108040695	0.762153923122326	0.0946784518455561	0.0875381180494183
CEP44	-0.00128793525164861	0.0942694431783051	0.989099419177028	60.5220410961588	-0.012679046040378	0.156832225270554	-0.0808446479574282	0.935565500317648	0.971203814537392	0.179130691131869	0.206583963649729
ENSG00000289392	0.248989030456052	0.118615296864949	0.0358053664853212	13.9025324659311	0.46262199996531	0.239069632017232	1.9350931193635	0.0529788697201439	0.17475591019396	0.751023128860266	1.00508318383011
GPM6A	-0.0921350600238822	0.0361275097706306	0.010763819075401	10880.6271776243	-0.165122331382529	0.0751270686564969	-2.19790728342559	0.0279557137714653	0.113603711361753	-0.0284584631464618	-0.04951865907832
GPM6A-DT	0.245238010930333	0.155784593192458	0.115438394227242	25.8467846719385	0.34854054371738	0.265170262112439	1.31440283288474	0.188710677651298	0.396507861345343	0.742451905797589	0.813427906366391
WDR17	-0.0100705038443498	0.051629566896454	0.845351427055472	412.763278291788	-0.00710547744190378	0.0935362713044697	-0.0759649421856336	0.939446989658603	0.972865905451178	0.159062186034749	0.215947482238431
SPATA4	-0.191921480733015	0.214899723205633	0.371817233150323	2.79759484958136	-0.332397772160848	0.384357346334926	-0.864814411199517	0.387140660049703	0.611357249982761	-0.256474250496969	-0.330539098943327
SPCS3	-0.461776363184368	0.0935268455070858	7.91843616617376e-07	43.3439119500551	-0.71190517088158	0.165931801385075	-4.29034799200109	1.78393358242395e-05	0.000546520795358308	-0.87310297668288	-0.968106309194242
ENSG00000289520	0.248439114122857	0.193862186513181	0.200009549903823	5.32621264338031	0.283211882563476	0.353400866914172	0.801389891984214	0.422905965026657	0.641444146052278	0.749766549009026	0.703676654133304
VEGFC	0.269242800329945	0.117422385188122	0.0218513043514312	35.8877369357781	0.329016371597974	0.200642696894761	1.63981234647452	0.101044190284524	0.266530462564773	0.797303767566338	0.7806275657338
ENSG00000287544	0.0563931636983472	0.152917455531596	0.712290424157411	427.759243324722	0.120806398500251	0.222556308053304	0.542812736052922	0.587258743323928	0.769495990259323	0.310934208071946	0.430837674570129
AGA	-0.149612998466696	0.134944115285979	0.267558157766131	11.3132007178204	-0.209456339606065	0.248373265379041	-0.84331274256275	0.399053558083001	0.620629393751425	-0.159797750558368	-0.123999183140833
LINC01098	0.549689678157913	0.354690457336187	0.121196020493196	5.32813605990911	0.400338421212619	0.543936400243307	0.736002262458524	0.461729320920212	0.675774460817878	1.43813560824667	0.900447628150156
LINC01099	1.21978305183368	0.467051035665129	0.00901012504739455	3.71792514202793	1.21629355668246	0.715332062816855	1.70032020079304	0.089070712729435	0.245635291365727	2.96932459279208	2.27124103340397
TENM3	-0.990538985597712	0.293026514042838	0.000723874574488485	46.5538895453352	-1.43466046931635	0.492744069662934	-2.91157328447958	0.00359613538062631	0.0276288842767689	-2.08134578982612	-2.18232527006412
DCTD	0.0411600447206134	0.104832682980623	0.694595678876643	21.1892496850073	0.0369075724468915	0.187480075718327	0.196861305423954	0.843936074879776	0.925562059747967	0.276125948663218	0.289888800712917
WWC2	0.0109019764153291	0.0637007507295884	0.864110846170607	72.4601098196933	-0.0210467634948403	0.117493072724882	-0.179131952265158	0.857834093484463	0.932931962460821	0.206985105457251	0.192526313412625
CDKN2AIP	-0.157883655642133	0.107097231840863	0.140425446553986	10.8577897198366	-0.253910612465073	0.222338248313865	-1.14200149722615	0.253453397336575	0.475322908305603	-0.178696518490534	-0.198681750136864
ING2-DT	0.251550315873448	0.0656736285461025	0.000127982241457314	29.8174117331906	0.348822459776654	0.132362431767831	2.63535850103224	0.00840484606118373	0.0499631112355052	0.756875763987637	0.813901521468606
ING2	-0.224885733279124	0.191460478536213	0.240162612211404	6.89889114216339	-0.409190184876079	0.343150773507844	-1.19245013115707	0.23308479354097	0.451383081384905	-0.33179882818306	-0.45954929613138
RWDD4	-0.0782020060781839	0.082824295849229	0.345071736703253	25.6006625249321	-0.117005497203534	0.152175476394563	-0.768885368232133	0.441961364239378	0.658356270286599	0.0033790979470058	0.0313169605618189
TRAPPC11	-0.146351875098756	0.0552112072814371	0.00803099598653631	94.3930465862675	-0.21912266548273	0.0940303273788329	-2.33034034434359	0.0197881700394165	0.0895977422001134	-0.152345958950816	-0.140238477666674
STOX2	-0.453700959017027	0.166231388608827	0.00634624163560069	49.3700179092812	-0.683805140624948	0.258812201238066	-2.64209004580876	0.0082396146567941	0.0492736060261789	-0.854650369341073	-0.920898644840191
LINC02363	0.502554645309369	0.246123215480555	0.0411632046932567	3.11790132216915	0.554709181447322	0.41531325248289	1.33564045483999	0.181666820580288	0.387405341687436	1.33043025565084	1.15978838218794
LINC02362	-0.227631730495666	0.132057677406013	0.084756664664011	10.1789638251518	-0.410526138599406	0.262312839535238	-1.56502495008163	0.117577059239634	0.293574738511885	-0.338073536835224	-0.461793680012372
IRF2	0.0512565045908858	0.0431281384564387	0.234648238631671	216.970766202811	0.0711685273652759	0.0866565209115576	0.82127145905051	0.41149166096955	0.631147513830313	0.29919674557539	0.347446733763705
ENSG00000270426	0.171588104680996	0.184352170842891	0.351976383180361	3.53669861415495	0.264245431598525	0.369011419439072	0.716090119921491	0.473935704058752	0.686031128824836	0.574159053499735	0.671813277369514
IRF2-DT	-0.241395360457739	0.247475422923017	0.32934618976779	3.83198922055438	-0.369391005728996	0.475225031707144	-0.777297030002897	0.436983546902332	0.654007653376639	-0.369523957646999	-0.392687222547
ENSG00000286292	0.00214661255574665	0.101110002068311	0.983061810655899	47.6911028943439	-0.0111579698609304	0.169049676488377	-0.0660040888140804	0.947374570152745	0.975814008497868	0.18697876421567	0.2091393507109
LINC02427	-0.0216162875440778	0.0831416890456644	0.794868891273033	81.5050015260146	-0.041233582732521	0.150703352439306	-0.273607601059354	0.784386192033737	0.892021276041361	0.132679628747261	0.158612734735128
CASP3	0.0969099772578361	0.0649427324674622	0.135636908858346	54.859382940996	0.127349874648145	0.111871547757575	1.13835802937233	0.254971012000521	0.476501381468512	0.403516676498484	0.441830624502118
ACSL1	-0.708898970247543	0.401209711001839	0.0772443374897872	8.26777298913958	-1.1009340817598	0.574621416217932	-1.9159294288159	0.0553740790156821	0.179953188354463	-1.43778758427962	-1.6216695289145
SLC25A4	-2.36814847964393	0.559116806719451	2.28026922680039e-05	7.76406163323242	-3.00434995599037	0.651003549451729	-4.61495172878951	3.93186690974798e-06	0.000172268998519701	-5.22923616623416	-4.81938201876638
SNX25	0.146262283667629	0.0511379294111263	0.00423437149888799	162.843341287713	0.172352167255781	0.0909821016155307	1.8943524516954	0.0581782432145777	0.185694128481729	0.516288583974694	0.517433857138589
LRP2BP	-0.0930431283705028	0.0915679444108272	0.309576880832484	144.057524210967	-0.154812524512816	0.16134489185509	-0.959513020417522	0.337300363535379	0.56560698238813	-0.03053343404482	-0.0321983253343513
LRP2BP-AS1	0.0325740514975131	0.0729927777874464	0.655406532644844	22.3781560620249	0.0103448905042404	0.147654664641537	0.0700613863392317	0.944144800383838	0.974476488712858	0.256506625803067	0.245263860382252
ANKRD37	-0.19337134705509	0.15085211816992	0.199891643643056	17.3306654280616	-0.322751100871108	0.272174669494859	-1.18582343268797	0.235692035582524	0.455096518002677	-0.259787250488668	-0.3143328238532
UFSP2	-0.27480814494487	0.171944503105945	0.109990141102342	51.4531733327348	-0.410385661739515	0.266305944444134	-1.54103079672563	0.123309290860362	0.302992580063073	-0.445873447971074	-0.46155768081982
C4orf47	0.163394899044866	0.126405378112002	0.196140385888499	39.9549063806089	0.180032918546537	0.216797611946575	0.830419287971228	0.406301764116227	0.62676887291823	0.555437265296785	0.530337413668938
ENSG00000249679	-0.031636675021059	0.154401928225088	0.837651672450069	8.46526901029645	-0.0633161599872201	0.270146632215319	-0.234377010248102	0.814692304802895	0.908355181724733	0.109782660162918	0.121514308662573
PDLIM3	0.0318352400113711	0.068215884534257	0.640726207857282	120.820105361372	0.0238607067630418	0.112915344372871	0.211315006791713	0.832641473591804	0.918400226368843	0.25481841330362	0.26797024580566
TLR3	0.0165155428518776	0.211210401895376	0.937673144609739	3.29573991818289	0.0759334591156975	0.414166663794055	0.183340345212949	0.854530979962878	0.931879830424812	0.21981231943865	0.355451753569361
FAM149A	-0.149674862532467	0.134901556819129	0.267209477920814	21.1450879091335	-0.25541329038571	0.235125030846273	-1.08628711059139	0.277351987784161	0.50327115447953	-0.15993911231446	-0.201206228376276
KLKB1	0.15431411568163	0.0980041213739287	0.115356282897746	71.261660927471	0.19720158610225	0.160577549711035	1.2280769413727	0.219418086134514	0.434982283998582	0.53468732804467	0.559180539031235
F11	0.165893927186731	0.253046928350845	0.512090780933217	6.84576553209184	0.158992450953705	0.41387369168763	0.384156940020494	0.700862131081627	0.843966499672661	0.561147640168728	0.494989717495541
F11-AS1	-0.0151697127308222	0.113664121722771	0.89382890749561	640.183956993145	-0.0108724527411816	0.17029471499088	-0.0638449216804164	0.949093708869445	0.976822345033547	0.147410298725324	0.209619015545184
MTNR1A	0.158875991864471	0.235386208990586	0.49970194457188	7.68662371215868	0.153648621564363	0.360585208627535	0.42610905241838	0.670028384234705	0.825850058188849	0.545111389577634	0.486012157618436
FAT1	0.148520245355595	0.0690366735305415	0.0314506435511843	236.304077658867	0.201551151038128	0.11628389050668	1.73326804048193	0.08304803845506	0.234684919738924	0.521448112780617	0.566487748301253
FRG1-DT	-0.0214645020003708	0.109771239046117	0.844971410867159	44.2181748640067	-0.0642762695232827	0.185793843115832	-0.345954787550253	0.729376693338848	0.862264784379912	0.13302646451921	0.119901337846968
FRG1	-0.560805913982396	0.172440060762759	0.00114523944714568	20.025829753963	-0.829937980026426	0.277761117501732	-2.98795593670972	0.00280850042160786	0.0229889015184136	-1.09938928734231	-1.16639980517937
PLEKHG4B	-0.295324022510742	0.437115610887855	0.499281978599322	6.22088536054385	-0.499321153095562	0.639311367274797	-0.781029680770462	0.434785038140772	0.652203709338312	-0.492753012776839	-0.610968083113175
CCDC127	-0.522533656168006	0.168890234088855	0.0019752765539124	8.93079522148628	-0.789083401879285	0.310072079565993	-2.54483861618164	0.0109328253335995	0.0594535255510984	-1.01193571462957	-1.09776467579045
SDHA	-0.286917071322892	0.121308445794121	0.018021004191209	52.1905453288454	-0.437033722942357	0.194363929199524	-2.24853307268614	0.0245422186447619	0.104064830219856	-0.473542807814156	-0.506326057133332
PDCD6	-0.335674872224052	0.0911065934088637	0.000229224820780867	58.8699767979125	-0.499605863469338	0.156671391711401	-3.18887742051621	0.00142826427884003	0.0143774654163672	-0.584956247468072	-0.611446392625321
AHRR	-0.634059780761304	0.244607842588675	0.00953786725636254	5.33165467567188	-0.894432355335508	0.411329974498496	-2.17448863634609	0.0296684579002259	0.118386370159431	-1.2667771743049	-1.27474946866761
EXOC3-AS1	-0.124413373359398	0.123371325759293	0.313240191508035	8.34247460849428	-0.220541828435809	0.238674654958109	-0.924027012732108	0.355472251824393	0.582151606693351	-0.102215643504675	-0.14262265190922
EXOC3	0.0592944216498173	0.0565203633138861	0.294140983423872	69.4300615128448	0.0606313817070964	0.102676382482445	0.590509523623531	0.554849102773873	0.746763254662946	0.317563693440899	0.329744473981843
SLC9A3-AS1	-0.430964023041932	0.154610215149414	0.00531291281680873	61.4558798312832	-0.605929643242975	0.24261300151111	-2.49751513508738	0.0125067126139693	0.0651975574613364	-0.802695601132569	-0.790068880308344
ZDHHC11B	-1.04070181539767	0.283039683121323	0.000236107747489661	21.9415351778358	-1.5223964363394	0.418596950152235	-3.63690283884231	0.000275935955686414	0.00427638415154121	-2.19596977424489	-2.32972048797585
ZDHHC11	0.0411304798159913	0.174888047616104	0.814067658091276	16.4645421793909	0.0525976601686236	0.292752718926593	0.179665829787946	0.857414920741478	0.932931962460821	0.276058391725536	0.316247932289949
BRD9	0.104704817209062	0.0956655412304509	0.273740868587591	60.1322221970889	0.154058871524333	0.159187212750163	0.96778421371144	0.333152149429011	0.561008860974098	0.421328183877135	0.486701371908763
SLC12A7	0.00859184830128134	0.0801708657984307	0.914654742090307	28.2965746733516	0.0310127083332899	0.163907518695325	0.189208576764176	0.849929345794567	0.92904669362546	0.201706374372783	0.279985510077777
CLPTM1L	-0.814863321651583	0.216970713265417	0.000172900883802753	14.044073195024	-1.18622668961468	0.351087254658432	-3.37872330560316	0.000728232626354462	0.0087489908527571	-1.67992017952428	-1.76495993702871
ENSG00000286388	-0.825862614057268	0.241302150628205	0.000620424196074527	2.27776399173	-1.18350827702437	0.426073913305852	-2.77770649660685	0.00547440428503385	0.0370050748282272	-1.70505398330597	-1.760393041265
LPCAT1	-0.230486783621807	0.0782015388367132	0.00320517125128012	49.1308322140674	-0.34985287772072	0.133116870714844	-2.62816332627106	0.00858472869171738	0.0506637789594439	-0.344597442411337	-0.359863436213054
ENSG00000291055	0.136136103068855	0.0526247990455746	0.00968382971816348	107.456746779128	0.175597998471811	0.0958479935602561	1.83204668088768	0.0669444661119882	0.204068809633488	0.493149874061316	0.522886808939596
LINC03067	0.347983716662468	0.211426496534518	0.0997874207901158	3.63736876996691	0.37036314504002	0.395448938822947	0.936563760020208	0.348983000745543	0.57637447579712	0.97722977259457	0.850089576448697
ENSG00000291079	0.138407471296514	0.0853059768719416	0.104700035345853	52.4787261110748	0.165987101186185	0.144546682694374	1.14832867895796	0.250832904147224	0.472677669895889	0.498340037323131	0.506740633684358
MRPL36	-0.794788666162294	0.2547337480697	0.00180804354406353	5.81180126506564	-1.2120883474815	0.402799130335274	-3.00916326823398	0.00261968295239332	0.0219021835922319	-1.63404882403671	-1.8084071665536
NDUFS6	-0.361593240626244	0.171941442007102	0.0354655721901743	21.6596499614574	-0.544508612660848	0.275297620223121	-1.97789073592259	0.0479410342802313	0.163254542300843	-0.644180710436763	-0.686882393691783
ENSG00000248994	0.0944591231912559	0.104683586077886	0.366881680150689	207.605550398577	0.0785388084646502	0.175986146235344	0.446278358522728	0.655396186906781	0.816852668548691	0.397916381230841	0.359828704642621
ADAMTS16	-0.0452587649940012	0.324869656916873	0.889202334779513	6.28030814608582	-0.174895374768533	0.490402273081881	-0.356636549968298	0.721363911497878	0.857666269305745	0.0786556636390751	-0.0659372375520989
ENSG00000286753	0.0368120266599081	0.0651666477840662	0.572148178836947	36.4320121893837	0.0603764000520057	0.13602540766418	0.443861195410369	0.657142941387906	0.818078826097592	0.266190561117694	0.329316108308211
ICE1	0.0435679254398747	0.0333663627161161	0.191639654831607	128.556144965579	0.0144642822322073	0.0685717686517946	0.210936403079473	0.832936897604019	0.918605314751893	0.281628048188853	0.252184381828695
LINC02145	0.362212466699687	0.146862005195604	0.0136499545882874	11.2839014709638	0.453803190457466	0.277617583112619	1.63463418047759	0.102125757869717	0.268639911378851	1.00974301056517	0.990267705147468
MED10	-0.0958387886498073	0.1398352693662	0.493110965811714	33.7294428582828	-0.160334844649288	0.244015824715292	-0.657067404691317	0.511137576435563	0.715666185312702	-0.0369216246946105	-0.0414757472117413
ENSG00000287031	0.247398837220248	0.197996571576703	0.211478337830462	4.14435867813309	0.358445827780365	0.325712698782686	1.10049693831409	0.271115662881642	0.495953753824139	0.747389476504317	0.83006864735871
NSUN2	-0.217886328669008	0.0849886755992621	0.010355999281079	59.7510260780245	-0.330054089598162	0.146776975061513	-2.24867755627094	0.0245330181098793	0.104051534905585	-0.315804920977866	-0.326601744472131
SRD5A1	0.00963177059141429	0.12785789894954	0.939950690004731	19.9802850880441	0.0260317061819763	0.216830126274652	0.120055762680333	0.904438975118174	0.954806169289729	0.204082636574422	0.271617494970373
LINC02102	0.0196530110576217	0.208531698947823	0.924914763397954	8.41155801913738	0.0472270869076029	0.367040359311414	0.128670010557431	0.897618766218754	0.951634714079916	0.226981554271767	0.307225443076249
TENT4A	0.0486277636964554	0.0707273977062631	0.491743850970904	77.4547126694714	0.039001723931247	0.128486605082589	0.303547003255143	0.761473032633099	0.879312366684115	0.293189972103365	0.293406946404474
LINC02196	-0.254981154849635	0.21909282780852	0.244503366633966	16.6451406437934	-0.364272039740647	0.352381873513196	-1.03374227541533	0.301256663913438	0.528513096807532	-0.400568017380137	-0.38408743009088
LINC02123	0.361256193200548	0.173738814486562	0.0375892161316104	6.14835706332987	0.447658823028846	0.32332701118221	1.38453889575149	0.166193506809024	0.366099376017256	1.00755788904984	0.979945252374671
ADCY2	0.166518508655292	0.0515736236355435	0.00124331088698165	3294.76553461261	0.190395300397318	0.0922944769333012	2.06291109418076	0.0391210758725809	0.142195164760593	0.562574832709621	0.547746072658004
ENSG00000250761	0.349913467954399	0.106565377722026	0.00102505995297258	51.9255800937924	0.499006299980732	0.179301637143411	2.78305490084071	0.00538496931442459	0.0366896479580096	0.981639328094139	1.06620830744024
CFAP90	0.153469949645157	0.141271821980215	0.277326346801786	16.1169677886987	0.164608840406509	0.250544577294989	0.657004203338633	0.511178213734079	0.715666185312702	0.532758376368752	0.504425174530574
MTRR	-0.37252281910994	0.100041318999162	0.000196332291349273	29.2476851459561	-0.564721119388188	0.182683590946	-3.09125256660361	0.00199314020322155	0.0182369671074501	-0.669155215240711	-0.720839126998611
FASTKD3	-0.188749416219296	0.145798627925495	0.195461773732051	9.87101923410808	-0.352042257302253	0.277202091213527	-1.26998413237466	0.204090282376569	0.414839483654467	-0.249225961777098	-0.363541563798138
ENSG00000288002	0.3798700367429	0.155347365409043	0.0144733959365485	33.4414796037031	0.507022218252563	0.25569393027287	1.98292629673095	0.0473756628183673	0.162101490090129	1.05009123337432	1.07967493988903
LINC02226	0.062176969359154	0.220141682525424	0.777605616094945	7.86927316398393	0.0293172083835045	0.363128494664092	0.080735080871646	0.935652637367336	0.971203814537392	0.32415042519106	0.277137093481397
MIR4458HG	0.245436901931682	0.213409319878233	0.250112637942863	10.8516504630186	0.321275924890829	0.34304625937049	0.936538195986713	0.348996156130828	0.57637447579712	0.742906379341657	0.767623721724947
SEMA5A	-0.345291393385076	0.250526443009117	0.168122020534687	87.834710660703	-0.554476517243611	0.405929848226837	-1.36594172531448	0.171957254922326	0.374235527774631	-0.606930366075806	-0.70362833629607
SNHG18	-0.200622535377814	0.256904540266943	0.434848078850179	5.50038908136789	-0.369951787341353	0.448142028912719	-0.825523524849766	0.409074432495627	0.629303804229452	-0.276356493105878	-0.393629327942985
LINC02112	0.275644436251769	0.149418454835742	0.0650692955276596	24.5274107382215	0.391082605028037	0.25217696191846	1.55082606298704	0.120943372917524	0.299193151517383	0.811931750458931	0.884897984261021
ATPSCKMT	0.214424693165078	0.0755183100701382	0.00452022046573099	68.7472911670236	0.293093154567535	0.129473223076037	2.26373567911727	0.0235903766574707	0.101052809472052	0.672042296341752	0.720277055196879
CCT5	-1.25712771242835	0.209194273945294	1.86235102046016e-09	14.9103566673165	-1.73039805601574	0.361016675167264	-4.79312501344716	1.64203230425886e-06	9.04773657754262e-05	-2.69051122551444	-2.67916034825722
CMBL	0.0805853278453849	0.118954688601029	0.498123288100175	20.8811495929513	0.101181944200825	0.202332022747438	0.500078745948812	0.617019631107183	0.789941102197258	0.366214228304144	0.397868861254348
MARCHF6-DT	-0.109918477630701	0.229682298541119	0.632246361548414	3.145332542002	-0.186701775200926	0.43477637448144	-0.42942024028699	0.667617426725111	0.824737337669534	-0.0690942524511144	-0.0857718278977938
MARCHF6	0.09983048914341	0.0392878179571155	0.0110534763063709	532.689635089571	0.14669616950117	0.0760964528979933	1.92776619559147	0.0538842142111438	0.176740926503884	0.410190157843173	0.474332133773644
ANKRD33B	-1.53568146926595	0.46648010948063	0.000994556628613965	15.9010501503068	-1.94768804721438	0.586070901801741	-3.32329764406773	0.000889599390305294	0.0101610966312101	-3.32701721233509	-3.04420454494732
DAP	0.0229889512138833	0.0927777529533299	0.804300630424545	34.6986625347934	0.00331934677793231	0.169578058102526	0.0195741525470557	0.98438308316191	0.992314217949984	0.234604305101776	0.233461043548702
CTNND2	0.213230357138048	0.0442053945552907	1.40970576815325e-06	8193.10709463144	0.231621883597923	0.0853252599588639	2.71457577403913	0.00663607171082425	0.042307114927871	0.669313192846215	0.61700616542033
DNAH5	0.0126879256513869	0.13597132979859	0.925654712104265	24.2821261814858	-0.0818262638621595	0.231364226858754	-0.35366860717026	0.723587251791481	0.858793697110663	0.211066067759875	0.090417588733579
TRIO	0.274338007913762	0.0412663317431941	2.97129962711532e-11	1104.69012054099	0.357575226495061	0.079907634020141	4.47485688795307	7.64625099012695e-06	0.000287043943077939	0.808946511746179	0.828606049173317
OTULIN-DT	-0.117208265048239	0.168209010803539	0.48592712397491	4.56450336454245	-0.0987073927519973	0.355427851215464	-0.277714288327281	0.781231691399772	0.889720407798019	-0.0857516954760809	0.0620575243752551
OTULIN	-0.130956723097257	0.0853463536789984	0.124927596011427	46.7201259718392	-0.193518283357568	0.16560190084193	-1.16857525411067	0.242574803128185	0.462504258998349	-0.11716744788632	-0.0972234678492998
ANKH	-0.193509214417392	0.116465734504189	0.096610662686363	132.656744887317	-0.287029007092592	0.189680848324424	-1.5132208107888	0.1302235797513	0.313559945581975	-0.260102282683848	-0.254320197613336
ANKH-DT	-0.596930190580323	0.177644662071377	0.00077872424483189	5.27852855260307	-0.767056743776295	0.310022171384436	-2.47419963659671	0.0133535054485832	0.0682469960047516	-1.18193464083238	-1.06076019312368
LINC02149	0.23924623652236	0.175006021051768	0.171602012824173	12.8152002870552	0.236993563693807	0.287699071902969	0.823755051158931	0.410078752280122	0.630178347735379	0.728760472138065	0.626030514101378
ENSG00000286377	0.395592298851658	0.116393014617535	0.000676912879799252	19.9857602881168	0.446540539191014	0.226182821238956	1.97424604019444	0.0483537732185468	0.164236256847632	1.08601720354324	0.978066550907562
FBXL7	0.168501287766865	0.0362343343614103	3.31418706872053e-06	3262.05264638043	0.192087907257895	0.0758537603406442	2.53234521789384	0.0113302380152579	0.0610113174295493	0.567105558804962	0.550589628904306
CTD-2350J17.1	0.295574077586638	0.129078473639614	0.022028335750684	7.77434913652599	0.456770871363227	0.269450350126218	1.69519494463178	0.0900384456156737	0.247468691602451	0.857471743058017	0.995253368252795
ZNF622	-0.869465895592849	0.213601619061136	4.69118648188679e-05	3.99810930375341	-1.43480656052888	0.389436481134163	-3.68431472149261	0.000229318759042043	0.00374328509050931	-1.80468914909052	-2.1825707012919
RETREG1	-0.00119985694187952	0.249176325182661	0.996157967139402	99.239179594961	0.0936305438000943	0.351887507772256	0.266080897252802	0.790176906634831	0.895255308294661	0.17933195343798	0.385182612440199
RETREG1-AS1	-0.0259496980575317	0.129394502840413	0.841052690843514	28.4148502728807	-0.0578224862309878	0.209971250502289	-0.275382873096512	0.78302210088756	0.891197919261907	0.122777620005827	0.130743605015151
LINC02241	-0.138200216759902	0.241680068300872	0.56743630062012	4.16450787532046	-0.309757447747274	0.42461601043294	-0.729500160466028	0.465695769661453	0.679261743267462	-0.133719107910992	-0.292503665314904
ENSG00000286751	0.993055463733937	0.409246091448691	0.0152432153722049	4.81004888043738	1.31484465887047	0.600091473336959	2.19107372340911	0.0284464578839349	0.114938160964858	2.45124338347265	2.43680552964559
GUSBP1	-0.0620659736283617	0.0622137900595694	0.318461691205282	262.755582799547	-0.104390146849149	0.103993681068105	-1.0038124026092	0.315469045113992	0.542575131626631	0.0402505491686529	0.0525105756504713
ENSG00000253766	0.287806795948466	0.149869440279568	0.0548094797931031	27.5938582238857	0.378761020927447	0.253302775033883	1.49528966225017	0.134838861876979	0.320264740509719	0.839723207478579	0.864197892438393
LINC02899	0.0102717067335469	0.401207501100442	0.979574806151987	83.0133902262104	0.0460445816488099	0.627981695821186	0.0733215346167044	0.941550255673919	0.973484643076929	0.205544915131619	0.305238850505202
ENSG00000286134	-0.950468630445698	0.701237723265108	0.175285145366869	5.47286069148324	-1.5093788545197	0.924299572965052	-1.632997459555	0.102469530970379	0.26905059754072	-1.98978349593411	-2.30785112955761
CDH10	-0.228384697508997	0.0908238521462058	0.0119171078228375	312.82495688293	-0.265993398634729	0.164057271264606	-1.62134476932577	0.104943718635113	0.272916033894649	-0.339794095255633	-0.218980664719857
ENSG00000251294	-0.65217959325593	0.251049168401029	0.00938187008716477	20.8367721728026	-0.973384507380878	0.399282635581459	-2.43783330563168	0.0147755857761565	0.0734115116060648	-1.3081816387926	-1.40738799822607
DROSHA	0.163127288829849	0.0423096365404274	0.000115465601528395	176.834486888847	0.202455595377425	0.0707251078638379	2.86257033028777	0.00420219987846021	0.0310077166085434	0.554825765721528	0.56800720235189
C5orf22	0.116861528639356	0.0754610025013828	0.121469554142798	35.9747755781086	0.17845061793475	0.134184351465607	1.32989142165723	0.183554048214253	0.389932795056409	0.449106734392053	0.527679170403495
PDZD2	-0.55992283581012	0.147802312965158	0.000151667859572493	76.915729592962	-0.78993018145058	0.229298576817088	-3.44498510377023	0.000571090863266393	0.00731896468553702	-1.097371419948	-1.09918725382395
ENSG00000250764	0.130439432002717	0.162940226287674	0.423400616482819	7.42490895153923	0.245948403581557	0.305017382146207	0.806342254500314	0.420045532940064	0.63919648422208	0.480132762823218	0.641074521951347
GOLPH3	-0.0835518697432169	0.0587396032634487	0.154906912758925	121.526549942024	-0.126335484841887	0.103057321014408	-1.22587588730572	0.220245384023644	0.435974764400043	-0.0088455451169648	0.0156427096504737
GOLPH3-DT	-0.522953608830422	0.208490548022414	0.0121318945951179	4.25436573160806	-0.844786522698574	0.367374173013955	-2.29952616366008	0.0214750794354564	0.0946625032874333	-1.01289532252301	-1.1913451526474
MTMR12	0.00797712296997607	0.0564857508200046	0.887693276371604	105.968669789417	0.0146659432801635	0.101597114108731	0.144353935727621	0.885220989707508	0.945841213334489	0.200301703482437	0.252523169615692
ZFR	-0.0460837655594017	0.0338906370662032	0.173899972689239	270.493899951941	-0.070767428443964	0.0695250270164164	-1.01786984458495	0.30873981411985	0.535533771509291	0.0767705057974811	0.108996280137146
TARS1	0.0728003785814107	0.0990229109447484	0.462225481404973	46.1409780638396	0.0509215707164463	0.182233743218482	0.279429977221046	0.779914868416152	0.889287483885917	0.348425321524102	0.313432125062586
ADAMTS12	0.707137509367792	0.293329879384634	0.015920872190957	25.8271370526184	0.913078045152672	0.430878644839864	2.11910721519285	0.0340814071008936	0.129760457217694	1.7979099236778	1.76184314434435
SLC45A2	0.649179803198602	0.354329802583692	0.0669314065369305	5.41305388902744	0.828448120022752	0.5621926735596	1.47360177210656	0.140588843955836	0.328781653067929	1.66547434866385	1.61966603409378
AMACR	0.362870700346376	0.163005382998893	0.0260056692722895	9.83433107849065	0.383374219868443	0.301860206849752	1.27003894905321	0.204070756540967	0.414839483654467	1.01124709962001	0.87194800321109
C1QTNF3	0.352177968843014	0.149334057968213	0.0183577036319549	16.325179496149	0.521537093957615	0.251604948905427	2.07284115923192	0.038187064534212	0.139896920595546	0.986813799223619	1.10405973144146
ENSG00000290548	-0.235021805455063	0.103839060067726	0.0236155051833444	84.1839036800383	-0.367495778435937	0.168792995612299	-2.17719803539738	0.0294657948365106	0.117878046791559	-0.354960140728533	-0.389503266760895
ENSG00000286543	-0.00208921094623239	0.174742543122194	0.990460769221924	21.9970561694234	-0.0179796355282691	0.282533831696426	-0.0636371064672625	0.949259184919828	0.976887396986947	0.177299745527377	0.197679046212357
RAI14	0.0993201924155905	0.0873700908421559	0.255632082205507	94.9311703137179	0.121423697386755	0.152876606842601	0.794259500485713	0.427044376019214	0.644643494499396	0.409024110305349	0.431874728209362
TTC23L	-0.0125078497849898	0.105713166481834	0.905815100887785	45.976682467985	-0.00679914874604737	0.181682869655764	-0.0374231690578741	0.970147599370908	0.985374005648662	0.153492757351456	0.216462110234341
RAD1	-0.203218502551269	0.131709738444275	0.122848505624778	11.3993899732037	-0.326540160753261	0.245994266616266	-1.32742996511639	0.18436649284489	0.390917716076577	-0.282288377372144	-0.320698392341933
BRIX1	-0.993131804581401	0.333944356542357	0.00293998756075331	7.85981585700625	-1.4535768682947	0.516463004818948	-2.8144840089839	0.00488556082575551	0.034365183077762	-2.08727048035838	-2.21410456017883
DNAJC21	-0.301488044514287	0.0706055698005247	1.95444897773076e-05	67.6182731805636	-0.470323305693139	0.132054457532443	-3.56158598870161	0.000368621338728994	0.00526566834907129	-0.506838038779333	-0.562252098302429
SPEF2	0.122585288566181	0.0622404550253552	0.0488907033566552	98.0383035670841	0.157163554978881	0.120741854228925	1.30164934092284	0.193036284562541	0.401275601056124	0.46218574471275	0.491917197411774
ENSG00000248969	0.115668472407639	0.200248287100438	0.563517137234795	4.2255108517177	0.252635196339075	0.387099726496281	0.652635946363816	0.513991005766618	0.71767149791911	0.44638055527775	0.652308241816382
LMBRD2	-0.0566357805130805	0.0761694471800257	0.457148856664484	90.8988571376017	-0.0908888781209405	0.124178086288641	-0.731923649633942	0.464215170424152	0.67782722993858	0.0526587480983979	0.0751925214225644
SKP2	0.0286880367737067	0.0861469655807833	0.739124668810297	33.4153692998483	0.0201077117155053	0.146735532504803	0.137033691650978	0.891004164219364	0.948679168456985	0.247626933550279	0.261665265743061
NADK2	0.149252281341706	0.0367887176831368	4.97044583551671e-05	381.08456474577	0.192717129190812	0.0710930898172056	2.7107716050368	0.00671268465594001	0.0426528955397433	0.523120843003386	0.551646713097527
RANBP3L	-0.0282376346126419	0.0604701540841961	0.64052268171195	1311.45186568483	-0.047084505803681	0.102075554487322	-0.461271124513253	0.64460409894596	0.808393853912053	0.11754959748218	0.148783264446942
SLC1A3	0.0104507267543893	0.0838105487944207	0.900765295800624	8042.9844323222	-0.0189806209046551	0.150476370791017	-0.126136886508351	0.899623569432109	0.95224222341913	0.205953982725324	0.195997404547199
ENSG00000274441	0.0281282309295148	0.112357885764608	0.802320586550792	322.888236566771	0.0359451668001873	0.177282708582546	0.202756191439001	0.839325600808148	0.922510731466755	0.246347755788217	0.288271972463014
SLC1A3-AS1	0.319822929880977	0.1127174570698	0.00454845923932027	21.8039324895038	0.444758287392663	0.221550879123489	2.00747696940873	0.0446989004840919	0.155517001968177	0.912881297874665	0.975072392398743
ENSG00000272103	0.341710954981941	0.21252704388187	0.107868707321344	2.74366334549105	0.385517514994059	0.397980468649695	0.968684509322979	0.332702623775952	0.560555653615688	0.96289627227175	0.875548709544062
NIPBL-DT	-6.2714607814592e-05	0.0856322189320907	0.99941565203538	24.5640290799563	-0.0965206108604654	0.166897342874343	-0.578323232702006	0.563045911890572	0.751913506256102	0.181930367157891	0.0657312878768654
NIPBL	-0.098381760504433	0.0265084597570702	0.000206169468100738	535.249672847428	-0.151115508949378	0.0526891159522964	-2.86805929874009	0.00412998119208269	0.0306329257809644	-0.0427324126307048	-0.0259873900351173
CPLANE1	-0.0142253351348297	0.0279811970305143	0.611180506438168	308.220499622045	-0.0463892810411091	0.0515095902111547	-0.900595031933746	0.367803677045335	0.59221397310087	0.149568237647034	0.149951232486207
NUP155	0.0446506769105446	0.0661715540929963	0.49982096830757	39.2566713331169	0.0660531442495939	0.126505443831971	0.522136773318056	0.60157510431086	0.778444900404067	0.284102176705892	0.338852960484386
WDR70	0.115608797892548	0.0371810629175466	0.00187501854175537	366.610566767794	0.148324813061734	0.066840288455178	2.21909295261642	0.0264804014004107	0.10931130087234	0.446244196728694	0.477068232555649
EGFLAM	0.0653360901351267	0.249718655637136	0.793599925350925	3.18317454193617	0.11673905881296	0.459016270070126	0.25432444648449	0.799244914995423	0.899727412182512	0.331369136975186	0.424004599836117
LIFR	-0.0230001007059256	0.0441816638392048	0.602659224770948	1628.32133657385	-0.0423163598551661	0.0808134444540932	-0.523630197190819	0.600535774185639	0.778226309751383	0.129517562752685	0.156793684061188
LIFR-AS1	0.265685656458914	0.0808812839423855	0.00102024272775763	77.6501703769035	0.357703200549718	0.14188203034303	2.52113110930887	0.0116978257214052	0.0623451581177198	0.789175557788815	0.828821043825034
OSMR-DT	0.332652778394755	0.0723461878924034	4.26424368284749e-06	340.175845214627	0.421898280604925	0.122056127803722	3.45659237431632	0.000547051674323588	0.00707250830798453	0.942197992367437	0.936667895403152
OSMR	0.285334649363098	0.112247024764861	0.0110212553544994	233.019637473454	0.366713393772852	0.179804028350481	2.0395171183709	0.0413984445217618	0.147881177279011	0.834074257991236	0.843958044517141
RICTOR	-0.157786577752753	0.0424620760293074	0.000202448663214843	203.452695505257	-0.24164219136991	0.0771496260501036	-3.13212394850727	0.00173546591527928	0.0165777579301399	-0.17847469180085	-0.178070971432171
DAB2	0.912459003930042	0.315300722916848	0.00380449958919236	9.49381521834814	1.2709718928869	0.493617372950206	2.57481191411615	0.0100294609605856	0.0562673094309375	2.26707739065268	2.36309988620248
TTC33	-0.0139698312857493	0.10272754426178	0.891829859404532	47.2603396836048	-0.0142726062728684	0.176656284271039	-0.0807930854640324	0.935606507094358	0.971203814537392	0.150152073713156	0.203906804376364
PRKAA1	-0.0235708193033315	0.0589189671167245	0.689116108596492	64.4953387461	-0.0623776625376876	0.11073357192941	-0.563313017460068	0.573221755500174	0.758843325071516	0.128213448932204	0.123090971470052
ENSG00000288911	-0.226262665591866	0.206448615677762	0.27308940987251	3.01314560335483	-0.379649303610283	0.411510087368079	-0.922575934987233	0.356228241455221	0.582820113523343	-0.334945171174291	-0.40992102189885
RPL37	-0.216992731696274	0.138231008062892	0.116465527813007	70.8485177769509	-0.305091427164295	0.220693780520993	-1.38241968778669	0.166842874456524	0.366874692921832	-0.313763017722253	-0.284664814910166
PLCXD3	0.959902679876327	0.626861560560868	0.125699375009789	22.6871740245153	1.306916679006	0.893927974166189	1.46199326654367	0.143743055058469	0.333563888323958	2.37548800452997	2.42348663251168
OXCT1	0.0544731478117234	0.10588214399131	0.606923685853157	77.9059323487655	0.0834894349115691	0.175300332903047	0.476265124708829	0.633885508110144	0.800923536392519	0.306546898345805	0.368145688984418
RIMOC1	-0.01178461200064	0.0717820249485914	0.869595595813641	31.4317042878138	-0.0654620419021956	0.145233795970789	-0.450735598175523	0.652180122449621	0.814382573749595	0.155145383346739	0.117909256559055
FBXO4	-0.153306742488865	0.0993679356787271	0.122874690019226	18.8359977002963	-0.212876425035339	0.192285785379497	-1.10708352474003	0.268257817934738	0.492794956641917	-0.168238096905103	-0.129744879623463
GHR	-0.396107983259516	0.225681614133985	0.0792314577320743	41.1113497832138	-0.601052195440893	0.349859797048824	-1.71798017523292	0.0858002313743252	0.239588208523679	-0.72304821726583	-0.781874835083402
CCDC152	-0.157477855998314	0.200946889780161	0.433228492526159	9.79519396183885	-0.245331765988422	0.339767671877499	-0.722057412445274	0.470259180203693	0.682841006819683	-0.177769250785826	-0.184269406046271
SELENOP	-0.921605762386229	0.243112584499215	0.000150126586522506	36.0303572781533	-1.30934077007229	0.378159098272116	-3.46240716157546	0.000535366577469891	0.00695287585395416	-1.92383073864505	-1.97178989893343
ENSG00000286271	0.00137322351286345	0.281080887958589	0.99610194243803	5.01111365512867	-0.12823395325815	0.470415745209306	-0.27259706879304	0.785162965402153	0.892353248340955	0.185211540676755	0.0124533088219625
ENSG00000287263	0.0154371958456265	0.253587038722483	0.951458493101671	2.15670764418437	0.0700104237794479	0.487635553369453	0.14357120455162	0.885839080477034	0.945880081201468	0.217348255291244	0.345501135667629
ANXA2R-OT1	-0.175290811986191	0.0894209672034631	0.0499621861095734	61.9744128946822	-0.281177471150131	0.158934802425967	-1.76913719876492	0.0768709814413158	0.22277002662284	-0.218472536420802	-0.244489697709794
ANXA2R-AS1	-0.0918628163826278	0.149866256983465	0.539899278792154	29.0974914608429	-0.150223366199366	0.242532008169415	-0.619396043158273	0.535655487179805	0.733533328388947	-0.0278363760150602	-0.0244886024852867
ENSG00000272144	-0.416626971171674	0.240887471771201	0.0837106729546734	2.56081565973843	-0.590479397852091	0.485211271229847	-1.21695317661402	0.223622031475629	0.440263893963265	-0.769934889331802	-0.764112680548437
ZNF131	0.144542732661606	0.0246584074809858	4.5786740756961e-09	241.623130111266	0.169839433232905	0.0520008884223091	3.26608714554271	0.00109044685956965	0.0117510718107895	0.512359344166899	0.513212498539342
NIM1K	0.0437422781878279	0.0569172841509176	0.442176153759193	150.942484042617	0.0392598886857567	0.0934493855235001	0.420119281318162	0.674398317853265	0.828438890239912	0.28202645088552	0.293840659641351
HMGCS1	-0.386560749736312	0.114413787314586	0.000728505384242104	192.473221402953	-0.577114811840646	0.191618911662947	-3.01178420664332	0.00259717153551416	0.0218203109026841	-0.701232423560212	-0.741660359860626
CCL28	0.463571461125296	0.280193495720402	0.0980322508146529	4.34736872065072	0.65677157021676	0.50811707355581	1.29255953873123	0.196163441233453	0.405373366718867	1.24135218899615	1.33125179159345
TMEM267	0.0671671378178594	0.0567416947080819	0.236517924925721	87.1776536219711	0.0806197873352118	0.0977237016093629	0.824976807136086	0.409384758177169	0.62945016233084	0.335553150953116	0.363324720524175
ENSG00000249492	0.210069997657596	0.0568707161772057	0.000220913125579512	65.2052450884739	0.270030185291511	0.102940503582025	2.62316751808335	0.00871164270539362	0.051113865339854	0.662091650574983	0.681531584012435
C5orf34	-0.190240756977276	0.27073646378043	0.482255980306076	6.0616526514902	-0.225813633118505	0.440586443995152	-0.512529689000124	0.608280347400093	0.783575434749662	-0.252633732440904	-0.151479211269761
ENSG00000248240	0.0715218050454749	0.154877711884791	0.644228095632386	5.26093270207503	-0.00944462881826871	0.29696426297605	-0.0318039238917796	0.974628417407768	0.98753707952481	0.345503732099307	0.212017740097933
PAIP1	-0.422544599360721	0.150919606475377	0.00511343978216025	27.0689343695156	-0.646652468118407	0.264674507259378	-2.44319891180413	0.0145577111497195	0.0727715887192856	-0.783456896045582	-0.85848266601288
NNT-AS1	0.115583888641898	0.0455731553980412	0.0112053922283539	124.983352945475	0.14911601955787	0.0873054162362842	1.7079813141753	0.0876398097127475	0.243213939733403	0.44618727813838	0.478397448587206
NNT	0.0246544407581291	0.0476492694419387	0.604866578584081	222.482951315107	0.0380100589580212	0.0877263761229062	0.433279711734228	0.664811575430924	0.823209343159917	0.238410012401993	0.291740962888436
LINC02224	0.0916753567409011	0.265212790027573	0.729592853430973	13.7029258367966	0.0575825374160452	0.454237544800762	0.126767454771494	0.899124455209223	0.952174871815839	0.391555368435044	0.324622457505518
MRPS30-DT	0.214369492600391	0.122931459803248	0.0811916817588902	84.5577511381549	0.307202446610082	0.199932335121044	1.53653207933621	0.124407936270232	0.304210740400812	0.671916160940463	0.743980471774541
MRPS30	-0.0297493915166422	0.113836215931137	0.793834150730231	21.0115295172183	-0.0892004146904373	0.217131374462797	-0.410813107553559	0.681209581141974	0.832632628531754	0.114095175143965	0.0780291167633282
ENSG00000272335	0.225504091755865	0.182670050063222	0.217020897434419	16.6486881373411	0.284157504036763	0.303976006379997	0.93480241227178	0.349890136192008	0.576829738139312	0.697359145819821	0.70526528520271
HCN1	1.91036545391993	1.12766497384545	0.0902482667807857	17.6550021916282	3.34142567690156	1.71696015846819	1.94612883730666	0.0516392653870488	0.171923779736117	4.54733179079642	5.84143376711598
PARP8	-0.613848058712464	0.220425783187902	0.00535559995994058	51.322456979735	-0.853676155110586	0.349491426379173	-2.44262402644581	0.0145809185484089	0.0728451481119693	-1.22059261648706	-1.20627961283496
PELO-AS1	0.34232450591668	0.160145902104456	0.0325509334005044	14.034793039273	0.429128721401213	0.289598523240903	1.48180562731752	0.138392021350886	0.325216321931687	0.96429825962103	0.948814936496192
PELO	-0.224573058642564	0.355252785933381	0.52728884733218	2.02348650336587	-0.588236094533756	0.57423929177344	-1.02437451243904	0.305658415715117	0.532860052841028	-0.331084354681224	-0.760343961827172
ITGA1	0.27138480645507	0.233610425766377	0.245358085236448	8.47519211880185	0.375627623194748	0.397544480113751	0.944869422126722	0.344725544195374	0.572518048036383	0.802198333476802	0.858933827343017
ITGA2	1.46433409958758	0.611553911492297	0.016645399134899	3.89522972174898	1.50989521938457	0.827985479116038	1.82357693156231	0.068216056711609	0.20676937613858	3.52813308902562	2.76448778865832
MOCS2	-0.855256304072625	0.296701916946103	0.00394478150042288	11.9444637958316	-1.25095182113659	0.452314304966549	-2.76566937503581	0.00568060965216294	0.0379799451256849	-1.77221968906392	-1.87369726778077
MOCS2-DT	0.306669940103551	0.107788906835572	0.00443978428555145	14.2830561867043	0.459411171358304	0.202663581604769	2.26686594463843	0.0233984161691215	0.100506566799561	0.882826213236897	0.999689035930846
NDUFS4	0.125283995376485	0.0347860873613579	0.000316319884669533	155.381996301291	0.136283975445291	0.0725275782610941	1.87906419479055	0.060235728367742	0.190443323613676	0.468352392978183	0.45683979096511
ARL15	-0.632283131482795	0.156096616854149	5.10890239156945e-05	69.3887739861201	-0.905812186363261	0.262797894245546	-3.44680153912083	0.000567265126712507	0.0072898880253781	-1.26271746276092	-1.29386742828038
SNX18	0.115694731791777	0.101598285475129	0.254808738483426	39.5189516302296	0.1387676603468	0.17910763056048	0.774772464537417	0.438474122767942	0.655552248384035	0.446440558974715	0.461012347439991
ENSG00000287367	0.452488669737349	0.251223090030288	0.0716803690190221	7.39146067626002	0.385117462713426	0.406345999785189	0.947757484796246	0.343252928865888	0.571276626595033	1.21602758684682	0.874876627214765
CCNO-DT	-0.0827987887957545	0.227086473279673	0.715399952625237	7.9648454694163	-0.142959029678885	0.377582059934507	-0.378617113598252	0.704972211895482	0.847254986684017	-0.00712472635270803	-0.0122846170417913
DHX29	-0.0959089657171125	0.0612484600597008	0.117372021802657	93.9498905207914	-0.147593523834798	0.102550815909841	-1.4392233013978	0.15008726549251	0.343074214872422	-0.0370819819771129	-0.0200705034826621
MTREX	0.134821245452265	0.0436125196281009	0.00199253502834176	164.428388560125	0.177986190801752	0.0773107635183752	2.30221747531246	0.0213229109543541	0.0943067440920079	0.490145374124652	0.526898939207611
PLPP1	0.142991439236371	0.0490086016937353	0.00352645532841188	541.238273036246	0.201197236283491	0.0919970511475	2.18699658058505	0.0287427736192621	0.115862552681405	0.508814579365708	0.565893176381071
SLC38A9	-0.430990748391263	0.107501431703134	6.09343797604546e-05	48.2607871394147	-0.639753344753596	0.176543137188343	-3.62377917908575	0.00029032950432943	0.00444325867642792	-0.80275666957782	-0.846892233647906
IL6ST	0.0495335547890424	0.0578173504853639	0.391597025044853	357.427374410797	0.0966916752493847	0.107325216805799	0.900922244809858	0.367629662908762	0.592067364580191	0.295259739389169	0.390325271173373
ENSG00000249236	-0.0518394378521605	0.103647523207966	0.616968584704889	21.1238145703129	-0.0695690827631851	0.189594574261943	-0.366936042521284	0.713666725777786	0.853038831425046	0.0636185745002323	0.111009484399265
IL6ST-DT	-0.27675385162889	0.199592521031212	0.165565507938922	3.89875648930221	-0.296785386034567	0.381713865515381	-0.777507480986719	0.436859422502985	0.65393597875065	-0.450319462151734	-0.270710780050343
ANKRD55	-0.465639244152121	0.568146962338032	0.412458232059032	3.03880169883493	-0.49321029660031	0.790367000022939	-0.624026935064338	0.532609896100054	0.731523126850735	-0.881929807418404	-0.600701928247539
LINC01948	0.560627507468305	0.147698839349995	0.000147199230331774	7.18874385740914	0.759972978383936	0.281432431450865	2.70037456047996	0.00692614501167117	0.0436856411103789	1.46312896650515	1.50462873792153
MAP3K1	0.187309431135215	0.0684013236066245	0.00617410013508572	56.2587253248164	0.232875509112599	0.128559644181056	1.81141998794452	0.0700758642399141	0.210038848769425	0.610082885662253	0.619112239043099
SETD9	-0.284600238817957	0.18810369265911	0.130280534141127	3.89447485392563	-0.504094080812512	0.376478636146173	-1.3389712786167	0.180580023214222	0.385835442112322	-0.468248756940121	-0.618986536032626
MIER3	-0.073665179372211	0.0561297749811268	0.189382427060458	45.4905043715062	-0.0850536408994389	0.106801627831795	-0.79637026725278	0.425816854667416	0.644033983949841	0.0137459204673826	0.0849956396990616
ENSG00000235635	0.333347465574206	0.252136994595156	0.186138623857134	4.158042614296	0.560220026210974	0.428462903926883	1.30751115458662	0.191039169050525	0.399428855024623	0.943785379138696	1.16904652559682
ENSG00000289152	-0.240536770836357	0.310050818464526	0.437868329845522	4.29781231846271	-0.460268453480057	0.515363214332449	-0.893095278591515	0.371806151185009	0.596355067490219	-0.367562047527977	-0.545360084875052
GPBP1	-0.108519450506574	0.0513999550693374	0.0347486642541971	366.664287719973	-0.165652643479678	0.0966018940956875	-1.71479705476161	0.0863824417222478	0.240815269773624	-0.0658974219709177	-0.0504095761078207
PDE4D	-0.0869880869543546	0.0750875881626293	0.246664852932083	1392.1169653872	-0.131833762288488	0.13357409732422	-0.986971014061894	0.323656848645367	0.550749543281087	-0.0166974328521588	0.00640567916139468
ENSG00000247345	-0.0593470278770133	0.190280313391146	0.755122121755338	4.07779659455539	-0.115028809658411	0.395490740153957	-0.290850829057673	0.771165408953538	0.883952278747037	0.0464634441883484	0.0346377684510189
ELOVL7	-0.66255611724594	0.537698328015355	0.217871440205555	4.61578471853443	-1.07831016402071	0.765267630023475	-1.4090628189613	0.158816593797671	0.355330191155026	-1.33189239292857	-1.58366165827355
ERCC8	-0.205792098361833	0.0619667057035191	0.00089692069237012	83.7924806416477	-0.337096554160326	0.113465966937025	-2.97090452106595	0.00296924077233904	0.0240738632751648	-0.288169142218676	-0.338432988077197
NDUFAF2	-0.42233994202283	0.0930460714311626	5.65106228204481e-06	81.3636027047296	-0.65281718652744	0.161263029511008	-4.04815157266333	5.16237125582454e-05	0.00118720698746549	-0.782989246202	-0.868839308152872
SMIM15	-0.531215842812285	0.162406310936623	0.00107203383653532	5.36341228170857	-0.822404261687202	0.331889405804663	-2.47794671147544	0.0132140879177361	0.0677574755265805	-1.03177484313574	-1.15374326198537
SMIM15-AS1	0.219829882541338	0.0648329082133406	0.000697106770143344	31.7480960039154	0.2915912318397	0.12608717072871	2.3126161857267	0.0207437508292857	0.092725322883592	0.684393360771641	0.717753845670989
ENSG00000288936	0.0231925303115127	0.185943451765292	0.900738142634494	7.1704686193937	0.0606027484776204	0.327568529350547	0.185007847358763	0.85322288052602	0.930808326230726	0.235069491125127	0.329696370550134
ZSWIM6	0.0312381551069212	0.0586627298296752	0.594376773607193	1703.1268164365	0.033130308690995	0.104067033911659	0.318355462298646	0.750215318057894	0.873823773958771	0.253454051463244	0.283543049554055
C5orf64	0.189190696445947	0.20544407510851	0.357109633725375	51.6412038384451	0.295738291350799	0.329779275612207	0.896776459957304	0.369838211492988	0.594207188272495	0.614381648840582	0.724720848612561
ENSG00000248529	0.00187798477827586	0.267314942344243	0.994394616623139	2.40931495057079	-0.0592459494298565	0.499856738611561	-0.118525859218028	0.905651006814404	0.955497735250472	0.186364939471292	0.128352206418821
KIF2A	-0.135527330443068	0.0479033190747087	0.00466667792717123	207.611002084217	-0.20733741140785	0.0802864515281406	-2.58247073399648	0.00980956817178819	0.0555239035154069	-0.127611460460566	-0.120439412910761
DIMT1	0.0228764071155599	0.0925610457838836	0.804792602048761	30.9048351084869	0.00767534663650775	0.168296751338032	0.0456060296796309	0.963624263185433	0.982431920334475	0.234347137533198	0.240779063400349
IPO11	0.0464825764046598	0.0593692497798121	0.433662188687298	175.611320638234	0.0506967291121965	0.0975839233159078	0.519519275199424	0.603398674950289	0.779509859027315	0.288288137105406	0.313054394259831
RNF180	-0.0291723387104493	0.0625944598681785	0.641177530962109	145.934066128398	-0.0507254438703205	0.102463363141321	-0.495059329648961	0.620558241252748	0.792666010493049	0.115413762873757	0.142666538571061
CWC27	-0.0716192626228652	0.0272175613303267	0.00850433420746517	228.07584379606	-0.127355606721896	0.0630078903348134	-2.02126441696667	0.0432524005471986	0.152244190354481	0.0184209184795416	0.0139289189224256
ADAMTS6	0.241396045483805	0.186852211858844	0.196388676679541	21.6431714014119	0.351133353904302	0.28309676538028	1.24032979830282	0.214853435087879	0.429106581183661	0.733672867827914	0.817783791819898
PPWD1	-0.196645235611345	0.0473043877247573	3.22427272513437e-05	74.3036597658539	-0.280543450465811	0.098698154428485	-2.84243866656178	0.00447698443695715	0.0324354497468061	-0.267268211039685	-0.243424551680216
TRIM23	-0.710698572410091	0.123842586406391	9.53918520330026e-09	45.3467210675011	-1.05336367992062	0.215142548441567	-4.89611974735309	9.77475155794106e-07	6.01059633433824e-05	-1.44189974404139	-1.54175190808982
TRAPPC13	-0.187296690832943	0.0805006220093882	0.0199839548894085	71.6434956192973	-0.285548614618267	0.134264096604414	-2.12676822650203	0.0334393455205448	0.127997637606084	-0.245906428714188	-0.251833158617224
SHLD3	0.313009197643886	0.260877548046796	0.230204642053215	2.59691212126191	0.299267658001117	0.516446533468085	0.579474618585296	0.562268967918878	0.751385450507577	0.897311659142313	0.730650136043533
SGTB	-1.11285793062933	0.214454233327639	2.11135891999685e-07	16.0930842033061	-1.62602220103218	0.343784358654848	-4.72977365053618	2.24770297173888e-06	0.000113083848044435	-2.36084925694182	-2.5038103474305
NLN	-0.145008040624354	0.081206903966275	0.0741540852660154	70.3881120129735	-0.205668515571497	0.146151710255398	-1.40722619812039	0.159360325521066	0.356173057375094	-0.149275245785919	-0.117635690859044
ERBIN	0.130418878825322	0.0688584236396943	0.0582230351295018	1721.69346812932	0.157256140852974	0.10738944843186	1.46435374377358	0.143097319767979	0.332568818837436	0.480085798026877	0.492072740406859
ENSG00000286314	0.111888948921105	0.101486252733752	0.27024283738837	46.1049647437952	0.145290269132067	0.169390176115061	0.857725474193831	0.391044070128302	0.61379250385372	0.437744199574564	0.471970240489767
ENSG00000285999	-0.0769654593075651	0.220281650552866	0.726792268512224	11.250952956268	-0.0820811209490754	0.359073155916523	-0.228591638212458	0.81918632424627	0.910761491722443	0.00620465460586466	0.0899894323327673
SREK1	0.0476594963042265	0.049398764838872	0.334649377131643	208.112651879137	0.0453806586781828	0.0796270617965903	0.569915022032448	0.568735335678244	0.75561243854224	0.290977444083661	0.304123469045892
MAST4	0.0208126672611096	0.0688023551121028	0.762271433745186	1707.52161813604	-0.00213357901037314	0.119132727197852	-0.0179092602054661	0.985711241623947	0.992793102808648	0.229631413044284	0.224300203221809
MAST4-IT1	-0.194815379870248	0.128665937352283	0.129995976935192	12.9333855994893	-0.231892759853578	0.246406870906179	-0.941096971041335	0.346655167630641	0.574111019970198	-0.263086920693974	-0.161692060574694
LINC02997	0.509151936840768	0.195051550849359	0.00904508206085481	24.7208113818365	0.758688704563003	0.315310253668229	2.40616565981168	0.0161209526344434	0.0781330152008192	1.34550531909357	1.50247117556577
PIK3R1	-0.0225425770142461	0.0759213564373056	0.766527507531614	325.268790157797	-0.0322622744696256	0.135802750207318	-0.237567165763385	0.812216819397349	0.9070981023506	0.130563021884784	0.173684409228843
ENSG00000248359	-0.573726280144652	0.24347985779978	0.0184550058904269	6.050605691957	-0.838696621815694	0.418617571821619	-2.00349120120806	0.0451245910814849	0.156538207028864	-1.12891281812343	-1.18111420292233
ENSG00000250237	-0.186701915567218	0.285154818618493	0.512635958143584	18.455644597127	-0.337708111983909	0.425897175054276	-0.792933439722563	0.427816603318366	0.645354932430308	-0.244547344486624	-0.339460396809684
ENSG00000249335	-0.250287318752427	0.179414028874683	0.163007858594532	50.3181537194436	-0.332324038024299	0.274257997040743	-1.21172050262924	0.225619388131616	0.442824187482669	-0.389842422396438	-0.330415226608036
SLC30A5	0.0738119330997371	0.0784694299861169	0.346886446313169	53.1337165881262	0.0817922029033551	0.134122442488925	0.609832339655676	0.541972876379706	0.737943386283352	0.350736762282324	0.365294362553699
ENSG00000248664	0.125931548109674	0.0782940573974579	0.107738135850826	24.6901505436308	0.118061818398245	0.148776449550041	0.793551793683146	0.427456405721079	0.644981714736221	0.469832075737217	0.426226817746666
CENPH	0.414337925055881	0.230711607138856	0.0725083886912586	2.35561822913622	0.483894612591523	0.488207831600988	0.99116519906016	0.321604920697767	0.548842904112854	1.12885167628972	1.04082088046675
MRPS36	-0.036186652758509	0.0975522480186269	0.710677473244473	42.8896986475848	-0.0523638206976437	0.165644178024914	-0.316122313032745	0.751909671165629	0.874856718787218	0.0993857870326944	0.139914088034767
CDK7	0.092592970615924	0.0643338029537791	0.150077305562423	36.5057089277623	0.111395939749488	0.122529825025386	0.909133263892347	0.363279785930835	0.589191031877243	0.393652151230841	0.415028233296704
CCDC125	0.312973370283431	0.0527496078386449	2.97107280377815e-09	89.662903948449	0.415128019233052	0.0950806142432447	4.36606370853927	1.26505596042076e-05	0.000419793037852582	0.897229792253564	0.925293949413996
AK6	-0.0389766355586236	0.0817419597474038	0.633486518932237	19.5213638695869	-0.115660455416341	0.186564762316115	-0.619948022233513	0.535292007983444	0.733164301917601	0.0930105696399707	0.0335766122651116
TAF9	-0.597627854134698	0.12599481240498	2.1029205145958e-06	19.2189855400228	-0.905320878331465	0.217708283323412	-4.15841264517522	3.2046673744139e-05	0.000847138266185591	-1.18352882873416	-1.29304203754423
RAD17	0.0198586319838294	0.0812674753947974	0.806950953850845	56.1614871984993	0.0286369550622372	0.141605929808992	0.20222991438893	0.839736987942252	0.922785534533517	0.227451405951503	0.275994277257613
OCLN	0.0148438356966046	0.17156722148726	0.931053800714334	23.3396303776618	0.0168278837517936	0.275242196200844	0.0611384590882798	0.951248940500799	0.977574387398569	0.215992404659463	0.256155199873527
GTF2H2C	0.252291369288731	0.135282527602728	0.0621923306009579	20.7078767119278	0.362876664369595	0.221141984944355	1.64092162083515	0.100813686296275	0.266004245170546	0.758569099380906	0.83751239188858
ENSG00000290560	-0.02205773235113	0.158202056331582	0.889112267105463	24.0833132265645	-0.0716805121576698	0.234248590653311	-0.30600189293671	0.759603204514449	0.878564860557533	0.131670910481423	0.107462312056325
SMN2	-0.0083840743674008	0.24919774216522	0.973160825490291	3.69784904375154	-0.0213101361498015	0.47150138283013	-0.0451963386022114	0.963950812642138	0.982431920334475	0.162915741881977	0.192083850974617
ENSG00000291220	-0.302146055698083	0.154089407771921	0.0498966442238341	14.3003830330108	-0.461115387655623	0.262039247528659	-1.75971879023653	0.0784554982563875	0.226499435913958	-0.508341619497957	-0.546782922641594
SMN1	-0.00404837046258174	0.150713939794599	0.978570370490947	4.7638250675071	-0.103433049172193	0.313416305605794	-0.3300180856011	0.741386296654811	0.867969380743138	0.172822991110383	0.0541184865842007
NAIP	0.50052473913023	0.0925410835963312	6.34923684796961e-08	92.7828935459253	0.692116227269574	0.160036116026777	4.32475021546867	1.52704790354232e-05	0.000487859103038584	1.32579184240388	1.39063032932526
GTF2H2	-0.108327412489013	0.134432510018372	0.420350902926332	56.4388762878858	-0.182890071096842	0.208352666738636	-0.877790881967761	0.380057213548045	0.604544737256513	-0.0654586077568771	-0.0793682174276558
BDP1	-0.173227954994525	0.061762366213235	0.00503557253240338	162.203348942928	-0.262540179635917	0.1101385394399	-2.38372672246285	0.0171383238810063	0.0813572452967747	-0.213758829307114	-0.213179304296109
MCCC2	0.0607302014034456	0.0501178729569835	0.225609095172772	94.5627282976243	0.0354470346280204	0.103491766070776	0.342510674750483	0.731966611982896	0.863244599929783	0.320844505084998	0.287435117264893
ENSG00000285804	0.333750253188935	0.140732297539495	0.0177148171279152	22.6712775401743	0.459456359307904	0.233000379674128	1.97191249194742	0.0486195970096102	0.164845416264204	0.944705764241745	0.999764951064676
MAP1B	0.532760660449375	0.290979490984883	0.0671122328751074	119.157622537607	0.763919718043767	0.44717758760512	1.70831396567742	0.0875781013242354	0.243096145899873	1.39945215538353	1.51125920626809
MRPS27	-0.00629724198701882	0.0470807755904343	0.893597104127551	113.5350783472	-0.0205128097465075	0.0844708907431876	-0.242838800041443	0.80813027695499	0.905050412228107	0.167684233675749	0.193423348366028
PTCD2	0.298833561806381	0.0787916317671606	0.000149014030472986	53.6634304349093	0.41758452446305	0.135571637129403	3.08017615856086	0.00206878195243358	0.0186970817918844	0.864919789149254	0.929420844414558
LINC02056	0.395015192458821	0.156368134554592	0.0115307994467996	10.8594954208732	0.531725278437962	0.295713224077106	1.79811126167059	0.0721593779579018	0.21444072202421	1.08469849336592	1.12117574124404
ENSG00000251613	0.148625821225111	0.127890488428551	0.245181240716637	27.5147978370465	0.227079662364307	0.226961689133609	1.00051979358784	0.31705902357776	0.543946460850005	0.521689357679893	0.609375296219832
TNPO1	-0.0212834746564061	0.0688375867961017	0.757181628052473	158.331352028765	-0.0431539540833316	0.109092673095406	-0.395571516022819	0.692421153569254	0.838771581108793	0.133440118923014	0.155386537277821
FCHO2	-0.0902944274708857	0.0675831837739185	0.181533343190106	124.43263167813	-0.160209677478659	0.114737725491512	-1.39631212656826	0.162620523649338	0.360880082117801	-0.0242525473734347	-0.0412654680865864
ANKRA2	0.174043912640653	0.0893939691536096	0.0515429768179776	35.817103959624	0.254965962400943	0.156061417468645	1.63375398312123	0.102310518242591	0.268878561729455	0.579770668602507	0.656223896743855
UTP15	0.156094082312937	0.146960970269014	0.288169176541584	7.71083860156476	0.0849988721054253	0.298351935771776	0.284894655989244	0.775724850307707	0.886867621743238	0.538754619866654	0.370681522709873
ARHGEF28	-0.0889502279026038	0.296386172429087	0.764088687083699	7.16698947717262	-0.0779518120519332	0.482381667896858	-0.161597791209181	0.871622596810845	0.93921489743106	-0.0211809999550598	0.0969266144870277
HEXB	-0.506401986975272	0.132434668869756	0.000131417368729886	16.3552954802731	-0.736214813860465	0.231381959376397	-3.18181597149862	0.00146354781355052	0.0146493771426342	-0.975074233617232	-1.00894617505322
GFM2	-0.264750002850409	0.0872552316517504	0.00241172847598934	47.5149868890557	-0.389875194100364	0.154131269103682	-2.52950096607652	0.0114224859551632	0.0613538412795177	-0.42289020864198	-0.42710037727919
NSA2	0.0196568622304695	0.190773819172121	0.917933188509725	19.0440212325257	-0.0141461549724715	0.321173791573462	-0.0440451722513473	0.964868396534779	0.982731164219155	0.226990354349	0.204119240821868
FAM169A	-0.240466750464709	0.0459572027211432	1.67317603167959e-07	133.145551795706	-0.316570005283205	0.106787334253223	-2.96449019443195	0.00303184905197226	0.0244199071998292	-0.367402048301043	-0.303948668277952
GCNT4	0.128373056742119	0.125120096145267	0.304892193998838	14.42449278335	0.180204742180836	0.220569405314016	0.816997905599306	0.413929624943903	0.633316386831142	0.475411016330476	0.530626075011363
ANKRD31	-0.166222116520274	0.123425438946517	0.178063617027096	21.5269014220658	-0.227571831862212	0.211913363180573	-1.07389089789631	0.282871583311489	0.509106912888712	-0.197750220476326	-0.154432960977593
HMGCR	-0.209987796436275	0.115449063331989	0.0689299986479212	72.6137540147146	-0.292414373792881	0.189205478869761	-1.54548576256697	0.122228810063385	0.301243710019742	-0.297756472770572	-0.263367539601545
CERT1	-0.211863999023103	0.0434837766396062	1.10332265585402e-06	165.607297456849	-0.346230373307058	0.0792779748238419	-4.36729588610698	1.25794261957359e-05	0.00041824154227528	-0.302043667431173	-0.353777678620643
POLK	0.000909861346939193	0.0460054986157957	0.984221081819833	260.332663127205	-0.0107746739241738	0.075327862190453	-0.143037033188755	0.886260933637368	0.946036123536753	0.184152740407732	0.209783282612945
ANKDD1B	-0.38990522620811	0.201061445957709	0.0524728306613758	7.42592503600654	-0.577256979905489	0.373256114060944	-1.54654393634725	0.121973257629994	0.300873214651355	-0.708874680197666	-0.741899200254236
POC5	-0.378125941444009	0.135141578179461	0.00514203415373944	14.9645779671103	-0.618449252505072	0.251922744447919	-2.45491630325156	0.0140917393477124	0.071021703951044	-0.681958564048542	-0.81110165167874
IQGAP2	0.644266458429658	0.345745103801609	0.0624039639349006	8.33570415856358	0.780870033423299	0.492281653793655	1.5862261520528	0.112688017349362	0.285776145697804	1.65424716797079	1.53973550297754
F2R	-0.00524877638977354	0.208730610924841	0.97993836979596	7.2400488921281	0.0165610635558412	0.353334449020564	0.046870786592556	0.962616211417233	0.982371671690723	0.170080017660853	0.25570694561407
AGGF1	-0.140903027995144	0.0734278879899185	0.0549931056190652	50.6684360529813	-0.217329478063955	0.132267383464736	-1.64310710903189	0.100360774266814	0.265430047216197	-0.13989513494437	-0.137225947465946
ZBED3	-0.0162624719818967	0.0997936635155773	0.870549167011416	30.3289049654989	-0.0167765534490375	0.183507839186493	-0.0914214538376642	0.927157715432648	0.967450950864286	0.144913302047343	0.199700207558734
ZBED3-AS1	0.225398653326249	0.0765639643388114	0.00324077366812713	175.910018688932	0.295553351974323	0.131637730845895	2.24520242087977	0.0247551407688634	0.104573325946971	0.697118214975974	0.724410153003667
PDE8B	0.1743462976121	0.103024731180697	0.0905933290264247	478.340933314775	0.204686250132838	0.173150426750068	1.1821296312962	0.237154268666629	0.456803578657733	0.580461629826062	0.571754671661409
WDR41	0.077528340590986	0.0490545821259453	0.114003726232368	240.670737008149	0.0772279753471791	0.0817597684667645	0.944571844996997	0.344877506661988	0.572651103623258	0.359228895522602	0.357626523033968
TBCA	-0.0288998805111428	0.0475091784885109	0.542987861725376	167.969688238204	-0.0431737269331891	0.0858068211778477	-0.503150289692063	0.614858611665495	0.788732930345083	0.116036340278513	0.155353319162009
AP3B1	-0.235889251985371	0.084777363786605	0.0053949243866776	397.238108935208	-0.352566555884747	0.133824806242152	-2.63453813821922	0.00842518381978114	0.0500002779510128	-0.356942289223158	-0.364422378205725
SCAMP1-AS1	-0.130895305398552	0.14730325427275	0.374212128648015	8.4327083309238	-0.255543510235357	0.266236135544363	-0.959837813574242	0.337136847880726	0.56549892103551	-0.117027106096046	-0.201424995932688
SCAMP1	-0.151385540514008	0.0885236157429704	0.0872446567849634	109.687686283368	-0.200137013603019	0.149677248480527	-1.3371238156416	0.181182224500882	0.386708415468666	-0.163848076921991	-0.108342843630168
LHFPL2	0.0987539995821325	0.0790651276292592	0.211657417127044	77.092861428571	0.10387080667451	0.139482286830515	0.744688153849407	0.456460262159527	0.67121482345863	0.407730338028563	0.402386113228549
ARSB	0.167117292189486	0.0735969810491583	0.0231646286881326	104.840590962725	0.230105865233444	0.124618666736601	1.84647991556357	0.0648225529828658	0.199897131578083	0.563943075983921	0.614459275418743
DMGDH	0.0645880251578387	0.0492112690302484	0.189363582821133	207.782630439588	0.0873660560253998	0.0931077832316239	0.9383324679534	0.348073579206409	0.575682090510475	0.329659779894598	0.374658359138086
BHMT2	0.0367737334065904	0.0952970705689172	0.699581658824477	34.8752034986563	0.070475301131945	0.172275495670554	0.409084883823039	0.682477369066366	0.833291704768528	0.266103059569454	0.346282123226078
BHMT	-0.151930123468749	0.152871566934801	0.320299987257923	6.59164271152646	-0.128089643063664	0.297565353482483	-0.430458860766544	0.666861886327379	0.82430560017045	-0.165092469799502	0.0126957479639122
JMY	-0.150868638642957	0.052880835199492	0.00433096116846613	110.945266675014	-0.216714423585045	0.101675108939065	-2.13144028903794	0.0330528867068313	0.127323241265266	-0.162666936379288	-0.136192664400602
HOMER1	-1.02943775022122	0.31288944579504	0.00100151573142909	36.7494214105574	-1.53165331855726	0.445998772707168	-3.43420971600498	0.000594284217343685	0.00753550630653973	-2.17023095455656	-2.34527192278622
TENT2	-0.0666101106501325	0.0434840462963982	0.125564708728428	452.26163558846	-0.100212299331474	0.0780284494239993	-1.2843046359531	0.199035385368968	0.408674659002315	0.0298670222971172	0.0595293020196444
CMYA5	-0.0120211102599418	0.0470089863254664	0.798167506167242	217.294151745851	-0.0448626830071732	0.0856234030163445	-0.523953515356187	0.600310871778887	0.778217720737388	0.154604975780073	0.152515896186973
ENSG00000250258	0.292461882686305	0.212659680414186	0.169051536800525	4.14525415740541	0.472390133227711	0.387908842715571	1.21778645189093	0.223305134069659	0.439841892089446	0.850360258694266	1.02149351336376
MTX3	-0.0565496146748522	0.0463697742837333	0.22264077473151	59.3489525966553	-0.105695764084069	0.0930103981293845	-1.13638653537466	0.255794828449759	0.477416892611408	0.0528556403339017	0.0503171566527673
THBS4	0.188195032097868	0.0684350157845655	0.00595986168122914	163.159123432139	0.238131210148779	0.116110092127762	2.05090880374767	0.0402758286455867	0.144888260902429	0.612106517729048	0.627941744498975
THBS4-AS1	0.406084267664132	0.148278469973569	0.00616901939797781	16.1775463648138	0.539395116957084	0.260834457092915	2.06795959003584	0.0386438231501615	0.140976634157088	1.10999175351339	1.13406096446814
SERINC5	0.140502544647639	0.101385733139646	0.165801367796543	255.565946963586	0.2001624497475	0.169032741185764	1.18416378000712	0.236348236751043	0.456051616197391	0.503127360050202	0.564154749232665
ENSG00000251675	-0.164688460163326	0.237686702880081	0.488384604473419	4.2856641410707	-0.280012705558073	0.408148291336905	-0.686056297432683	0.492677608135525	0.701429018709099	-0.194245757050647	-0.242532907534878
ZFYVE16	-0.017679619603621	0.0617033746602247	0.774475301625567	311.415031443405	-0.0408457235295825	0.100889974038081	-0.40485413857045	0.685584730939004	0.835090429006667	0.141675065537174	0.159264332861597
FAM151B-DT	-0.0271161738294821	0.108624149799735	0.802871165775079	99.2839147224154	-0.0419904041668599	0.174656368607615	-0.240417251896471	0.810006805273817	0.905927406355662	0.12011217825858	0.157341285134472
FAM151B	0.204033485605066	0.142991284247762	0.153610289152938	15.9080353279319	0.268372969554597	0.249856566871991	1.07410812897342	0.282774221619358	0.509052942927775	0.648297989686791	0.678747484367133
DHFR	0.10660585946986	0.144998965414024	0.462206695873627	14.0297184013565	0.117961478548475	0.260792393038812	0.45231947594008	0.651038847371033	0.81343110228661	0.425672138142676	0.426058248179088
MSH3	0.145312806716017	0.0278904243783184	1.88705807852711e-07	219.707146281105	0.178181356654494	0.0685478165129943	2.59937319259057	0.00933941774048315	0.0536270543174154	0.514118992830382	0.527226815155981
CKMT2-AS1	0.0491318833011018	0.0936560228978497	0.599861779041414	120.757504225912	0.047195797666424	0.156647042216072	0.30128751235101	0.763195262489677	0.880167916326492	0.294341904678512	0.307172877581409
CKMT2	-0.143691750315951	0.10634349716313	0.176630118983829	77.9499565995295	-0.227670069196687	0.174309934774852	-1.30612216389593	0.191511016840344	0.399898126206542	-0.146267472093672	-0.154597998348393
ZCCHC9	0.0257245476168125	0.0817149731580313	0.752907248168068	33.1762169011567	0.0244041843210282	0.143606322552711	0.169938091075834	0.865058824438414	0.936161751990051	0.240855247497087	0.268883280628295
ENSG00000286721	0.381861918666491	0.211584422386212	0.0711101623203433	5.36529627975261	0.291782309448689	0.380637958472645	0.766561250537125	0.443342421720043	0.659554508067036	1.05464275974323	0.718074853426081
SSBP2	0.0645143915539697	0.0437358370699983	0.140187760685771	1162.73544213711	0.0598285100563704	0.0878380682705211	0.681122789177379	0.495793798204476	0.703676971669818	0.329491524293863	0.328395660651014
ATG10	0.0604914621453854	0.0534021696853118	0.257318039198297	260.691554530329	0.0465852957187774	0.108651834380243	0.428757562948687	0.66809966492961	0.824841106656813	0.320298976750469	0.306147242705973
RPS23	-0.639631674088433	0.296775307594807	0.0311405125057241	33.9323390448171	-0.863262951756168	0.413896583801233	-2.08569721409137	0.0370060589636734	0.13705135208211	-1.27950916363761	-1.2223852993464
LINC01338	0.477144146519613	0.151831267196532	0.0016745749311012	44.2675138361846	0.618389872719813	0.243572019614192	2.53883789155798	0.01112213450344	0.0602118458633692	1.27236629416851	1.2667710676858
TMEM167A	0.134392876209053	0.0802584066410284	0.0940319479747693	62.34630147714	0.179480992552734	0.1295655104157	1.38525284990492	0.165975165576249	0.36581062957684	0.489166534022225	0.529410185590328
XRCC4	0.00853223071337161	0.0690317542545709	0.901633071983203	145.022395315479	-0.00967331990693169	0.116356519679021	-0.0831351774152093	0.933744055116695	0.970294368713609	0.201570145904514	0.211633542214309
VCAN	0.0756221054327153	0.106180327352063	0.476338159643464	569.390157828189	0.184634872105618	0.15471930008822	1.19335384790611	0.232730821806425	0.450977992575188	0.35487307528775	0.53806863235468
VCAN-AS1	0.73818101464772	0.270391979287613	0.00633265734736503	9.50477484874926	0.998095070572945	0.425825079040681	2.34390861341822	0.0190828464784128	0.0873260373922778	1.86884552040749	1.90467057775869
COX7C	-0.756562660008759	0.239998960555984	0.00161957534807068	48.4669907195063	-1.04026715818351	0.356925125387443	-2.91452487984504	0.0035623041285765	0.0274673661257791	-1.54670093813779	-1.51974993169604
ENSG00000249061	-0.524382670738882	0.47557455616297	0.27018797000127	28.5760344463687	-0.760244776863011	0.739974570792452	-1.02739311169687	0.304235393726606	0.531459364094659	-1.016160783634	-1.04931618239855
RASA1	-0.0393552330455096	0.0594462424665984	0.507951595037401	284.979950971524	-0.0785311294253146	0.0899953887242766	-0.872612814262233	0.382874153592786	0.607752496210014	0.0921454599041194	0.0959533692674569
CCNH	-0.124134722526651	0.0422937602853627	0.00333483236190019	506.224152360868	-0.197779846923157	0.0894643659400025	-2.21071087739888	0.0270558648048279	0.111098711486747	-0.101578915695689	-0.104382836027572
ENSG00000285190	-0.292782323647303	0.123010959076815	0.0173064360312452	17.1501350606068	-0.480548683181331	0.211889619400775	-2.26791989404826	0.0233340895683619	0.100280471100906	-0.486945133674286	-0.579430591846653
LINC02144	0.322830939846002	0.153804168394447	0.035819198885768	21.3952483459325	0.463041399006412	0.251990985090552	1.83753160391837	0.0661314553432736	0.202648130785714	0.919754715676999	1.0057877684509
ENSG00000287783	0.115926688336699	0.117743526658241	0.324835564192641	9.44018312747306	0.0329969730325811	0.2287744362023	0.144233654687723	0.885315966189295	0.945841213334489	0.44697058855034	0.283319047481767
ENSG00000287862	-0.0443108832896203	0.0625262458482209	0.478525229173123	1147.64101557102	-0.0844022410405814	0.109919727587629	-0.767853440805654	0.442574260983771	0.659097571305345	0.080821609582457	0.0860899825028371
ENSG00000289462	-0.401471673365425	0.134793783608324	0.00289744459900732	12.796601302881	-0.621196254989137	0.242163261029744	-2.5651961092184	0.0103117505052219	0.0572889869389853	-0.735304454275951	-0.815716578070745
ENSG00000289184	0.155220705810301	0.139115308661011	0.264520543354173	7.85256831069063	0.115813070783026	0.26770984172684	0.432606698491111	0.665300522250325	0.82339458662001	0.536758921158484	0.422448952681514
TMEM161B	-0.0439783022211313	0.0589002238997686	0.455270245113266	117.982946193039	-0.077809637213709	0.0972779828084624	-0.799868942255042	0.423786733790616	0.642269011034613	0.0815815700425124	0.0971654662598259
TMEM161B-DT	0.0814551470790788	0.0487060340712791	0.0944488071912334	1456.50940487078	0.115733024055381	0.0807275262587758	1.43362530005432	0.151679219633322	0.345364038640113	0.368201798516743	0.422314475280002
LINC02060	-0.0219232881103221	0.109135412651583	0.840791214265513	142.912264778782	-0.0510401460868174	0.176188077129141	-0.289691260149268	0.772052443155513	0.884612865630481	0.131978120713083	0.14213784317564
ENSG00000271904	-0.042656002535637	0.0860741540713119	0.620195904717933	652.892889359092	-0.0802679753011453	0.143044482201166	-0.561139961961365	0.574702127549709	0.759306099364097	0.0846030753912228	0.0930354920839767
LINC00461	-0.0720948058217228	0.0495672519119161	0.145811993016459	1179.78315208374	-0.119185151581207	0.087366798288804	-1.36419273586315	0.172506913836131	0.374956114756451	0.0173342840844394	0.0276551711854619
MEF2C-AS2	-0.220983381742632	0.147482430827728	0.134036914137624	41.4084728894186	-0.376024430333839	0.252120860589195	-1.49144513252528	0.135844666257903	0.321637547059175	-0.322881805688532	-0.403831284649547
ENSG00000250377	-0.602577192869564	0.261389918317708	0.0211508450993657	3.05472576270194	-0.883780395858966	0.502650831429703	-1.758239200252	0.0787068178916899	0.226978343881296	-1.19483825701583	-1.25685432325
MEF2C	-0.28689459120147	0.1177766208929	0.0148539117874144	150.487521242215	-0.429329625436306	0.194397971323936	-2.2085087746152	0.027208826821545	0.111566594873429	-0.473491439877023	-0.493383279282383
MEF2C-AS1	0.265931189538747	0.0638881367957599	3.14850784414923e-05	1098.07712021605	0.368622225796185	0.107827004842788	3.41864476652798	0.000629338299717724	0.00783521616107205	0.789736610265904	0.847164856062992
CETN3	-0.0785722376687495	0.0930307367304209	0.398343350049958	44.4761248922026	-0.141476818543721	0.163803905908323	-0.863696245576113	0.387754776631755	0.612045353564669	0.00253310460417505	-0.00979452272048247
MBLAC2	-0.412249350150507	0.181572646354827	0.0231810497489686	6.65396281821413	-0.742351237544824	0.333455942177774	-2.2262348443893	0.0259984551505729	0.108075962336619	-0.759931857889547	-1.01925528244491
POLR3G	-0.508800262235738	0.111326831931331	4.86958839609418e-06	33.1638238180713	-0.744145912999472	0.190331088169497	-3.90974443616265	9.23938195742794e-05	0.00189045907222535	-0.980554384302187	-1.02227031252544
LYSMD3	-0.117780973029224	0.073471583840147	0.10891655306691	25.4764056488538	-0.205182674437745	0.172136950349022	-1.19197344917358	0.233271656169911	0.451642989871458	-0.0870603551141174	-0.116819484436414
ADGRV1	0.0778344212747044	0.0356862464834361	0.029177784176756	6701.06189079776	0.040047910917009	0.070765322546834	0.565925646569398	0.571444326400061	0.757291213667152	0.35992830159003	0.295164526151698
LUCAT1	0.422361839425525	0.0933317859527292	6.02869538328726e-06	121.171720504497	0.600760304821967	0.151964011451389	3.95330643804531	7.70786201330693e-05	0.00164064616253466	1.14718662747472	1.23715363608777
ARRDC3	-1.03402085716772	0.19914822567181	2.07804291461881e-07	46.8037115668795	-1.51182489468794	0.317387078949431	-4.76334732873236	1.90407683586313e-06	0.000101448267689652	-2.18070352919638	-2.31196044339835
ARRDC3-AS1	0.0667993968886282	0.116613114263963	0.566760346432106	32.4357569680412	0.0160043913054086	0.201111122277966	0.0795798418512534	0.936571428232298	0.971569683320432	0.334712848866682	0.254771743889601
ENSG00000286121	-0.123947050151007	0.229972440456731	0.589911143748136	5.74263155707612	-0.323730183787077	0.392695538024334	-0.824379582757104	0.409723912240065	0.629802297140987	-0.101150077140379	-0.315977669686095
ENSG00000249776	-1.00645375457861	0.322707409172114	0.00181600850357295	28.2760394896928	-1.40220857875636	0.465181174501277	-3.01432786969436	0.00257549310137555	0.02173396932966	-2.11771164555973	-2.12780654025426
LINC02058	0.60017051114452	0.321088241306325	0.0615982989621019	2.76079715018095	0.783817536100813	0.585066463052023	1.33970682922415	0.180340676435067	0.385499606970083	1.55348624210799	1.54468726693694
ENSG00000251361	0.737996778369378	0.330405096582467	0.0255086156988277	2.58855110684216	0.920967583605314	0.57696794359264	1.59621967534396	0.110439756291856	0.282580829074284	1.86842453346592	1.77509746043509
NR2F1-AS1	0.108770516005362	0.0553835371460955	0.049535852433252	663.423761273433	0.151597859475669	0.0917637384985007	1.65204537169272	0.0985253019204884	0.26236428968776	0.430618461107047	0.482566905514829
NR2F1	0.180158867787673	0.0875914951997373	0.039704720524959	184.730896396976	0.264082175388766	0.136320558563194	1.93721459310443	0.0527191171376196	0.174166988949163	0.59374357496143	0.671539009182483
FAM172A	0.0345244643839064	0.0276313704012718	0.211494595225161	609.952610100842	0.0176986102190968	0.0601796125611274	0.294096446718054	0.768684205996786	0.882877836117082	0.260963393836123	0.257618008362957
ENSG00000287180	0.0783381617474272	0.0935568246128314	0.4024057444994	22.4972525545957	0.110540378816683	0.178653414714554	0.618742043040713	0.536086308281867	0.73385678978048	0.361079367834234	0.41359090269665
POU5F2	0.172347566107625	0.139035422420204	0.215125359646131	10.4374765693523	0.214614901932751	0.246268813605759	0.871466016303302	0.383499753610495	0.608182822420193	0.575894451902891	0.588434670130376
ENSG00000251023	-0.194913092847838	0.124492382284466	0.117427577562243	7.50003174672671	-0.353886175551138	0.237517714252924	-1.48993592610233	0.136241084127121	0.322158570332235	-0.263310198584506	-0.366639321095716
ENSG00000286577	-0.116310340711452	0.110363296559708	0.29193508196838	26.7263322212315	-0.182722870608398	0.193712860267963	-0.943266597559077	0.345544556525395	0.573101547926303	-0.0836999040281186	-0.0790873229066821
KIAA0825	0.0175388924169126	0.0708988978447722	0.804614990642182	199.615268976197	0.00539011003673304	0.122544558332904	0.0439848991261636	0.964916440969437	0.982731164219155	0.222150712329667	0.236939897342999
SLF1	-0.42839234191468	0.138006422620676	0.00190827935565564	26.9127091526468	-0.62622495585336	0.229843876210272	-2.72456663270184	0.00643859368752371	0.0414618375416658	-0.796819211410623	-0.824164726359808
SKIC3	0.00678338482143896	0.042344915309636	0.872728563378512	211.276034872996	0.0135775601391702	0.0802310198000956	0.169230805902757	0.865615099632749	0.936282046226692	0.197573966162122	0.25069470090803
ARSK	0.0472785921185384	0.0968331302126748	0.625374116217081	30.7155535373966	0.0485792239317767	0.171313162140568	0.283569711309839	0.776740151510694	0.88737790765915	0.290107063452834	0.309497014680084
RFESD	0.0730765537251155	0.14563829736972	0.615831128390039	7.4993726523237	0.0408426750982539	0.279419165949106	0.146169912717058	0.883787256598194	0.945277691658268	0.349056392288951	0.296499719045306
SPATA9	-0.285382740468392	0.129490970226289	0.0275326861131872	18.1615451982816	-0.412480644959931	0.231370716473175	-1.78276945003001	0.074623840708035	0.219070262010104	-0.470036803135776	-0.46507722381652
ENSG00000250240	-0.459325117921708	0.190694402880805	0.0160095645696385	7.40506724936571	-0.718844189316339	0.3317525906272	-2.16680806608719	0.0302494921553959	0.119922873541493	-0.867501787517233	-0.979763764728025
RHOBTB3	-0.0843972428688091	0.0797120193753233	0.28970140711293	1082.53149185962	-0.138670480402982	0.132497668147283	-1.04658808220562	0.29528960089648	0.52248230125619	-0.0107772550376839	-0.00507991324134358
GLRX	0.186625941044417	0.159073034396189	0.240711939681347	90.9012501127941	0.263380251708623	0.240530352734467	1.09499798555312	0.273517519015679	0.498774081232248	0.608521084666766	0.670359787053833
LINC01554	0.249955667143427	0.175778545893968	0.155028604568644	14.8530858415354	0.243483407002584	0.29429694836712	0.827339217594779	0.408044821279691	0.628178118617587	0.753231930657016	0.636933361601295
ELL2	-0.294308813044441	0.155238557090179	0.0579800571283586	252.802372723551	-0.414807909237357	0.246727275592527	-1.68124058534338	0.0927161932333451	0.252544452633603	-0.490433220322721	-0.468986995794292
ENSG00000251314	0.010421214645108	0.069251843086009	0.880383681179722	129.866808125058	6.7133121695211e-05	0.122092395433669	0.000549855062280956	0.999561279157234	0.999629818313709	0.205886546427015	0.227997369335929
CAST	0.224646638136904	0.0516694055144709	1.37529358218149e-05	272.343867094174	0.29543211329142	0.0977152441505443	3.02339840482069	0.00249952939478418	0.0213342916900087	0.695399831509772	0.72420647368386
ERAP1	0.1780039822372	0.0925850894353266	0.0545304543060867	27.6687202306593	0.234537124587176	0.166064005335214	1.4123296864588	0.157852909275544	0.354160742951019	0.588819579071512	0.621903730187163
ENSG00000247121	-0.133663467591517	0.115447160764271	0.246950101174894	60.6999273026619	-0.222116293726397	0.191403317826784	-1.16046208732603	0.245860721005752	0.466591430262686	-0.12335246256697	-0.145267731942813
ERAP2	-0.0375871513629611	0.102285341732997	0.713265863680747	25.8155438003694	-0.0793227027483418	0.177738340232356	-0.446289206057871	0.655388352212005	0.816852668548691	0.0961855941636841	0.0946235369717686
LNPEP	0.0432862529480031	0.050164124248913	0.388196504894859	257.650020127064	0.0602677650045979	0.0815684653956035	0.738861086969111	0.459991353493876	0.674132443065867	0.280984415773213	0.329133602922691
LIX1-AS1	0.0575319912289747	0.0536597580351935	0.283646959265428	191.527929718463	0.0330857914367182	0.101010416571374	0.327548311944044	0.743253208664869	0.869087516893027	0.313536472530448	0.283468261179143
LIX1	0.108315915070454	0.0882435637752832	0.219647745190397	84.687078586385	0.0938905820682695	0.153166379312093	0.612997333291776	0.539878102991181	0.736376906894316	0.429579680585944	0.385619473154266
RIOK2	-0.560139218091319	0.173019463204242	0.00120609528339831	17.160716731098	-0.844978238025424	0.286804902699841	-2.94617780264986	0.00321727404357716	0.0254827116766435	-1.09786586173543	-1.19166723175972
ENSG00000286828	-0.470356966177991	0.120158225544483	9.05992608378414e-05	9.17882537539647	-0.742664903082666	0.213989311361901	-3.47057008761837	0.000519354784547024	0.00679119716744568	-0.892709982662541	-1.01978223623445
