## Supplemental Tables 1-52 for "Integrative analysis reveals generalizable human neurodegenerative disease-associated glial states": Pineda_2024_C9ALS_M1.csv (part 2 of 3)

gene	nebula_logFC	nebula_SE	nebula_pval	DESeq_basemean	DESeq_logFC	DESeq_lfcSE	DESeq_stat	DESeq_pval	DESeq_padj	nebula_zscore	DESeq_zscore
ENSG00000248758	0.0676817548041257	0.223801169438134	0.762332573945128	9.05521526585973	0.106077005950349	0.362802069616089	0.29238258222341	0.769994124060076	0.883436045768385	0.336729070446706	0.406092497668737
LINC01340	0.357620382026596	0.0921204613108489	0.000103560403064605	40.5647344417338	0.435464185943001	0.175208967141682	2.48539896699959	0.0129406314164616	0.0667697661897188	0.999249921476751	0.959458429790835
ENSG00000286953	1.20718073170578	0.275092305289816	1.14253164654248e-05	2.51716002682627	1.54321228121493	0.508900763242223	3.03244245770644	0.00242583342618205	0.0208505001300497	2.94052780936217	2.82045999430316
LINC02234	0.199566021198664	0.137123474743219	0.145565586310499	18.7278324334282	0.181779063942268	0.240058445057187	0.757228365363127	0.448913059103556	0.665278873885389	0.638089662673484	0.533270913917948
RGMB	0.00242509514083584	0.184313890725449	0.989502201183582	23.1340586376769	-0.00530261944956963	0.305879516835713	-0.0173356473961532	0.986168847361655	0.99291287719512	0.187615107572324	0.218976258869731
CHD1	-0.149224843759346	0.0391840786030536	0.000139923760111378	148.302560465568	-0.249751070033538	0.0729681835389601	-3.42273930801892	0.000619935014328461	0.00775189876517425	-0.158910802208268	-0.191693776060645
CHD1-DT	0.117645296031174	0.0626876234875266	0.0605604629462455	365.122340712628	0.136909136441405	0.106260943194367	1.28842387735048	0.197598451437376	0.407099952685266	0.450897672855173	0.457890052840355
LINC02113	0.0920952566484189	0.290250512189526	0.751019194852303	3.27468352137247	-0.00146053420630991	0.475142459891987	-0.00307388694885724	0.997547396924206	0.998814553193826	0.392514855781525	0.225430909235834
ENSG00000249787	0.170343284564398	0.189097307528192	0.367682209629079	6.26308959255438	0.238897910509986	0.348984384901498	0.68455186204797	0.493626752304329	0.702086036573549	0.571314591928926	0.629229790560899
FAM174A-DT	-0.0944001497193039	0.0697623813405173	0.176002296811355	40.4482825794584	-0.173028028463094	0.144540673739895	-1.19708884693912	0.231271926628991	0.449126909216142	-0.0336342797220115	-0.0628001214417296
FAM174A	-0.245712784800403	0.131775796406292	0.0622336237411331	30.1641268763352	-0.406980619049154	0.236919491899526	-1.717801333213	0.0858328582766938	0.239628102597998	-0.379389437376836	-0.455837255931672
PAM	-0.142983044588994	0.157631771005743	0.364369801242921	172.277046353177	-0.197553474562207	0.232093537932125	-0.851180417698581	0.394669138967734	0.616522950656745	-0.144648052405267	-0.104002533574615
GIN1	0.113948247851193	0.0770045986162966	0.138937573928542	38.1042770700562	0.132288812908581	0.134636792611349	0.982560638461243	0.325823724891653	0.552682600775282	0.442449776381481	0.450127972851378
PPIP5K2	0.0390776048465992	0.0405438186719492	0.335127995998098	165.865338924355	0.0291906826554961	0.0790472335778324	0.369281521114259	0.71191789771802	0.851957551147486	0.271367493914475	0.276924531998529
MACIR	-0.118336784707854	0.169960933711048	0.486266810517949	36.267020552981	-0.202764749911663	0.270398691910463	-0.749873264841104	0.453331037781881	0.668673999156217	-0.0883304060551243	-0.112757404487807
LINC02115	0.153852162396119	0.274940090984052	0.575763006137448	3.80756898529154	0.157437514031503	0.505226673474083	0.311617581369799	0.755331171120638	0.876354492949635	0.533631747121272	0.49237744485225
NUDT12	-0.223922327473912	0.0965644577735484	0.0204010172220682	23.5422292545332	-0.374499602867534	0.208157528119348	-1.79911630509377	0.0720002849482999	0.214193102105688	-0.329597409075607	-0.401269595478049
ENSG00000251574	-0.300541540765301	0.184894104907164	0.104060470382352	6.47358151808211	-0.436174337879073	0.354810443396358	-1.22931651533104	0.21895315752195	0.43451247778445	-0.504675241516724	-0.504882302046669
LINC01950	0.244854075924979	0.19740414313499	0.214838761288538	35.0946641623134	0.369465598069129	0.327612470567382	1.12775193639382	0.259424696921905	0.482093815033817	0.741574599627923	0.848581709882119
EFNA5	0.0164472744896366	0.0530408275760176	0.756494749274248	723.24521068594	0.0307929254522299	0.0983057386811992	0.313236295920525	0.754101144760821	0.876108399088256	0.219656323620212	0.279616277860406
FBXL17	0.153855296472344	0.0398470951695727	0.000112858241748201	1102.26539942086	0.199576386204872	0.0759548836174955	2.62756490036805	0.00859984352426001	0.0507006582481804	0.533638908605299	0.563170170541544
ENSG00000286503	0.239745445424427	0.0548392163634939	1.23232976780941e-05	45.711433363929	0.335806191392439	0.109672641827081	3.06189570888517	0.00219940068352535	0.0194324953812988	0.729901183570024	0.792034369603912
LINC01023	-0.184702355457892	0.135855649788399	0.17397282011058	10.228885046956	-0.253587051497494	0.242977806864104	-1.04366343070716	0.296641134681518	0.523577706439931	-0.239978273169681	-0.198138172161465
FER	0.141533807137238	0.0282439013242697	5.41118814468295e-07	797.718135581624	0.174586282268783	0.0579366119894615	3.01340165180077	0.00258336758846808	0.0217739022223932	0.505483834276453	0.521187139633268
ENSG00000250383	0.268298786420987	0.181900605125478	0.140219351431278	4.77999830054582	0.482997427395862	0.341370709107448	1.41487659752272	0.157104680671218	0.353156171592691	0.795146659683411	1.03931362167758
ENSG00000286882	0.484979685108492	0.242294471519218	0.0453264048110735	3.68684399228493	0.695789893865079	0.452803944394328	1.53662507245994	0.124385149107488	0.304198377489388	1.29027079949059	1.3968020386795
ENSG00000249476	0.395357828398184	0.21720591243938	0.0687288148437195	8.13830506743555	0.512658719991843	0.375649121063088	1.36472759084599	0.17233868443364	0.37473288594975	1.08548142959044	1.08914418528873
PJA2	-0.455955993878404	0.0630369069260226	4.7188508854905e-13	199.535924970937	-0.667610391798962	0.111721848742751	-5.97564755069699	2.29178000792243e-09	5.17339181788384e-07	-0.859803210236315	-0.893691689548928
MAN2A1	0.0729283098761046	0.103540087438322	0.481215741866925	315.689184866174	0.0757172323190675	0.168951867174906	0.4481586003467	0.654038738530365	0.815990735090316	0.348717649424824	0.355088495524923
TMEM232	0.155202816699395	0.0675181967941421	0.0215230428948306	545.09595518488	0.163098971140999	0.13104239393444	1.24462753040514	0.213268695785761	0.426696407515349	0.53671804385595	0.501888614930683
SLC25A46	-0.188754399414996	0.0842473909341097	0.0250599278886875	124.650127731723	-0.277908581031739	0.137019916170715	-2.02823493692325	0.0425362757886521	0.150579353841858	-0.24923734856984	-0.238998007269962
WDR36	-0.0154293550598054	0.0864520164134715	0.858351484275171	41.9382761859405	-0.108104231956768	0.158344503277518	-0.682715406718614	0.494786692399471	0.702909080666574	0.146817006074361	0.0462709637517805
CAMK4	-1.46665840869151	0.302342582492318	1.22851730910595e-06	90.7865214074313	-2.18028107014864	0.467593921218498	-4.66276606947128	3.11987327970879e-06	0.000145843449554997	-3.16929687934411	-3.43495762448121
ENSG00000288965	-0.859837643865433	0.302550021675111	0.00448359154835682	2.01133825247596	-1.54618270401923	0.611524644389245	-2.52840620276795	0.0114581698429013	0.0614732137441565	-1.78268822568998	-2.36968109053072
STARD4	-0.331231578596671	0.211987436044767	0.118168902517141	35.9827867284759	-0.490813983891378	0.336102477977631	-1.46031051852002	0.144204752514345	0.334230847627142	-0.574803151609167	-0.596676155854504
STARD4-AS1	-0.0934309825372858	0.189730291182807	0.622407590544961	21.4409763203187	-0.146093953589288	0.321806388897835	-0.453980898544773	0.649842575153814	0.812824381695744	-0.0314196956482297	-0.0175512460947206
NREP	-0.168421953230143	0.164600227881904	0.306204677132426	59.561648791807	-0.268747501706853	0.283406977457653	-0.948274118434538	0.342989923177843	0.571173507028038	-0.202776931484485	-0.223607520002142
EPB41L4A	-0.260890415037807	0.207666132885858	0.209008177806071	94.0637935072526	-0.417414577457877	0.312708668518896	-1.33483532591184	0.181930248815919	0.387726130271541	-0.41407090289191	-0.473366162553644
EPB41L4A-AS1	-0.793701485404624	0.287421932199542	0.00575452101630139	6.89066400201627	-1.25169749905987	0.436765673477066	-2.86583304291103	0.0041591353172496	0.0307560885787647	-1.6315645744295	-1.8749499964361
LINC02200	0.167639754132908	0.243528380024553	0.491214321925963	5.52750980278068	0.033237032295674	0.40869815860678	0.0813241547477887	0.935184164898395	0.971119991040715	0.565136921504618	0.28372234374208
APC	-0.0539049490631345	0.0519159469463281	0.299124838475282	2004.15739358904	-0.0994622372154917	0.0916689429016104	-1.08501564507235	0.277914726072705	0.503749449144998	0.0588988023939217	0.0607893960584272
SRP19	-0.277495303876072	0.119036457459251	0.0197439167869493	54.8393464239458	-0.420704082044568	0.193489786247428	-2.17429607114552	0.0296829072931247	0.118386370159431	-0.452013708891146	-0.478892485016695
REEP5	-1.13041246479909	0.190804744573589	3.13351364660398e-09	43.818355076184	-1.62329696444255	0.296573489016649	-5.47350665032445	4.41216317269702e-08	4.91526437602533e-06	-2.40096203883983	-2.4992319874418
DCP2	-0.151759058976701	0.0731052522637275	0.0379033705394045	62.0777575989203	-0.270867165313993	0.148498619643671	-1.82403827028124	0.0681462867123862	0.206740323246591	-0.164701580893329	-0.227168525709093
MCC	0.0497834096783425	0.0518457588706358	0.336943774286012	615.482125290094	0.0499860432038029	0.0858256721104153	0.582413652869453	0.560288087469826	0.750005552528435	0.295830667366165	0.311860451708233
ENSG00000232633	0.0145089341361895	0.104697351233602	0.889782235658475	17.6694451861936	-0.0247588467058881	0.197847730289935	-0.125140918572103	0.90041198955945	0.952700265935817	0.215227141786616	0.18629006467264
YTHDC2	-0.0281684575411443	0.0383517571333248	0.462658485658723	199.441180973467	-0.0621287922776822	0.0646755752708294	-0.960622182601661	0.336742170991345	0.565112851954173	0.11770766973602	0.123509070083995
ENSG00000286839	0.470396409500846	0.252439500997248	0.0624056517506424	6.42799204108584	0.703160111054025	0.413221951594802	1.70165236464381	0.088820555040444	0.245142445668252	1.25694745703381	1.40918390218977
KCNN2	-0.804391271784903	0.256401688028223	0.0017055181515456	103.803469890871	-1.09794883701614	0.429953026432123	-2.55364835114023	0.0106600856245643	0.0585042958973208	-1.65599114510701	-1.61665435880306
PGGT1B	0.0716678367180782	0.0407807032538319	0.0788503683062331	77.5006350078809	0.103473344383092	0.0861160566268464	1.2015569271995	0.229535238087812	0.447184481561946	0.345837420055746	0.401718382045512
CCDC112	-0.371718566978914	0.184786898453342	0.0442614103055605	23.1648141166846	-0.584536743676967	0.296525504329569	-1.97128656773918	0.0486911068903354	0.164957470341744	-0.667317468365126	-0.754129103267227
FEM1C	0.0874177280048448	0.0774535853846027	0.259046932257231	108.239728791218	0.1145725630724	0.134619995619384	0.851081316302632	0.394724183376876	0.616522950656745	0.381826523953009	0.420364916789132
TICAM2	-0.0447867719198894	0.0979050999323689	0.647347016680841	28.6696374031019	-0.109736356021442	0.182793334686455	-0.600330182769918	0.54828620725495	0.742282346040832	0.0797341858633694	0.0435290177707393
TICAM2-AS1	-0.03563080387887	0.0884062029513609	0.686922394645428	29.0202710973664	-0.095491267106172	0.163132247916691	-0.585361069473756	0.558304959773785	0.749212544289944	0.10065592297943	0.067460571226877
TMED7	-0.147531833193231	0.133618237954715	0.269536982619011	59.3793227508286	-0.15679664685447	0.236432887494512	-0.663176127974621	0.507217758557943	0.712330375394571	-0.155042208320624	-0.0355316235794686
ENSG00000249021	0.246006265144433	0.13700158471285	0.0725509308617243	6.78167610538591	0.295551546030796	0.274291379158754	1.077509424238	0.281252742782988	0.507126206974261	0.744207396056369	0.724407119043379
CDO1	-0.91529448175447	0.340422813472906	0.00717310643567785	11.4546577267565	-1.29781453920873	0.503145676952766	-2.57940115290023	0.00989717790297516	0.0558355751737724	-1.90940922104563	-1.95242598961002
ATG12	-0.235246334681424	0.125953155041893	0.0617998826605572	39.205958017855	-0.364957209023617	0.200562683453828	-1.81966656378346	0.0688097981515163	0.207944494818991	-0.355473198597209	-0.385238505062712
AP3S1	0.0333542310585357	0.0801307733598496	0.677228932585228	84.6187807150879	0.0382701098460513	0.124242234911667	0.308028182793559	0.758060887501174	0.877194967352633	0.258289365935614	0.292177844803686
LVRN	0.330245645833833	0.233858418779017	0.157902677613874	3.42864361858348	0.407693825530503	0.449754947366876	0.906479912933425	0.364681892150575	0.590382040806281	0.93669760241222	0.912804606240776
ENSG00000271918	-0.486393922935263	0.151985651825541	0.00137302660890227	6.54427229661896	-0.651395772440284	0.28890038590738	-2.2547417871886	0.0241495411011485	0.102857380121972	-0.92935504213786	-0.866451352036035
COMMD10	-0.0394985984090254	0.0506529601793176	0.435515346595132	291.631499582307	-0.0872668969376893	0.0948177902411471	-0.92036417127784	0.357382485176792	0.583865837592479	0.0918178645659107	0.0812773999950796
ENSG00000250015	0.27437190125939	0.274505940204131	0.317546870100113	2.88330065443982	0.168972027890138	0.469837132445661	0.359639577677868	0.719116682502382	0.856405565682339	0.809023959337087	0.511755269493456
SEMA6A	0.190277734229419	0.107668325305629	0.0771849913855203	178.315237545391	0.248360424330461	0.186725896226199	1.33008023712789	0.183491836227906	0.389922879835214	0.61686557174629	0.645126683635494
SEMA6A-AS1	0.258980089396614	0.0845663755731133	0.0021953494752446	46.8452344704659	0.3471584684044	0.144276661090339	2.40619976772977	0.0161194475024753	0.0781330152008192	0.773853080617309	0.811106038849122
SEMA6A-AS2	0.106967961567054	0.202655528122913	0.597616325491339	3.73524727024212	0.104116294216229	0.420572688872298	0.247558381632915	0.804476115106915	0.902665469239015	0.426499555282265	0.402798528922297
LINC00992	0.339259140450537	0.227585477392086	0.136043196870986	3.09118355467592	0.416584615515707	0.427324728914313	0.974866623268228	0.329626424116215	0.556656258700442	0.957293782305255	0.927741011135387
LINC02208	-0.284138048314184	0.219187110619208	0.194863040770786	22.5572297798019	-0.410677926639123	0.343814712138833	-1.19447455894002	0.232292386739171	0.450458707685908	-0.46719263396392	-0.462048681831461
ENSG00000286745	0.531382096024597	0.307853844360731	0.0843320091660599	2.39974175026649	0.472670704250884	0.501454514779737	0.942599359103396	0.345885867780074	0.573445878202063	1.39630208295389	1.02196486882383
ENSG00000249426	0.578268660410286	0.189660767976123	0.00229632776508346	5.88569530017917	0.723187676384345	0.331032140275895	2.18464489817095	0.0289148932284565	0.116364979645179	1.50343967561016	1.44282993649322
DTWD2	0.140464649422513	0.0642285263846316	0.0287460905546668	113.100982762262	0.177017663360166	0.106816868832225	1.65720700574179	0.0974776306433752	0.260689981499259	0.503040768011601	0.525271826426502
DMXL1-DT	0.207756719841303	0.0796289958223043	0.00907916815152595	77.7574890504657	0.296648798711028	0.141290910025957	2.09956039391727	0.0357675298925141	0.133804566689047	0.656805722300434	0.726250488454975
DMXL1	0.0288834086252361	0.0374910057756128	0.441057310740526	342.324688764217	0.0309504665664992	0.0691561104576956	0.447544929315138	0.65448165537311	0.81610098430934	0.248073365702429	0.279880944765619
TNFAIP8	0.0311138918900713	0.220525909686792	0.887799232890558	7.2906433258625	0.0850921814019971	0.347574334024189	0.244817217706515	0.806597961729125	0.904148620151902	0.253170105260671	0.370838281044773
HSD17B4	-0.0813044122258671	0.0613133178006673	0.18482374579445	144.63563133043	-0.13505000290221	0.110082379884189	-1.22680853233994	0.219894563161149	0.435624841292456	-0.00371001874259893	0.00100243916528722
PRR16	-0.0430177100728774	0.589253983015943	0.941803187951755	38.5994536208302	0.0261380116832776	0.83234539245713	0.0314028430026107	0.974948273882695	0.987596040583401	0.0837765598362168	0.271796086750474
SRFBP1	0.0541135505175714	0.0736342162008191	0.462402341920833	68.406725922604	0.0458581537560169	0.128827404554485	0.355965828191642	0.721866156359764	0.858065876473454	0.305725204776955	0.304925654209368
ENSG00000272139	-0.500821150847633	0.262411624184169	0.056322408191225	2.58999419997271	-0.7228019201317	0.511194766519322	-1.4139462441159	0.157377686561495	0.353604502562395	-0.962321809643362	-0.986412698064712
SNCAIP	0.144192360270531	0.0886119686329184	0.103687523974753	276.75865475251	0.164032733561622	0.149560698587953	1.09676362246435	0.272744736184971	0.49794707821532	0.511558729854358	0.503457322954718
ENSG00000289054	-0.0115063343152434	0.137267031017103	0.933196002713464	7.09205718018569	-0.0793362146806477	0.268553356991147	-0.295420677549986	0.767672539404481	0.882602203861632	0.155781258499759	0.0946008371113326
ENSG00000249916	-0.0903881740972116	0.248438293989044	0.715988356871335	4.23229028932267	-0.12135366425011	0.434015786219813	-0.279606567556161	0.779779367829075	0.889287483885917	-0.0244667619996458	0.0240120997266001
MGC32805	-0.196514060317626	0.155215479794325	0.205487104524813	11.7577046421004	-0.277371218347399	0.266071015081006	-1.04247062861376	0.297193535971558	0.524067458436433	-0.266968470477135	-0.238095245350952
SNX2	-0.107486843201358	0.0465440644771061	0.0209238003996517	94.9150093410099	-0.199570761483091	0.0879865223824215	-2.26819694743343	0.0233172054341909	0.100258139455884	-0.0635378747895538	-0.107391547856706
SNX24	0.0710535365991953	0.0526379458150821	0.17706285057398	172.285043352165	0.0709460556969163	0.0853199245131172	0.831529752303156	0.405674427773376	0.626459867216285	0.344433720792047	0.347072984420651
PPIC	0.134827043800154	0.115606578611083	0.243510335319445	21.2750497199043	0.184944415724576	0.190544203488134	0.970611607904899	0.331741723353756	0.559347519003148	0.490158623571319	0.538588661377185
PPIC-AS1	0.24049481095005	0.171267891782283	0.160258541743507	3.9176712893033	0.241042518144879	0.316836547527429	0.760778767556832	0.446789218386012	0.66301494945337	0.731613512453293	0.632832701891405
PRDM6	0.104843069293799	0.0985584811179444	0.287435139917469	23.2955600263796	0.0998964174069324	0.186831260219773	0.534687917265143	0.592865677978758	0.7728229357383	0.421644095177793	0.395709193921253
CEP120	-0.0801831368414259	0.118131735891822	0.497289728788827	26.3938773867584	-0.117705977750705	0.197724478780998	-0.595303011930445	0.551640942981019	0.743845949680292	-0.00114786160936188	0.0301401628767127
CSNK1G3	-0.0557264129991922	0.0572830872171989	0.330640340189721	141.439254219768	-0.124175756955846	0.101557221146709	-1.22271715938804	0.221436543586297	0.437719246660504	0.0547366876436455	0.0192710227949496
LINC01170	0.473051660367076	0.331987491546641	0.154183772647308	5.05815403347842	0.472697979443461	0.521032307373912	0.907233529962733	0.36428331606624	0.590050501537433	1.26301480680519	1.02201069077222
ZNF608	0.162759101575513	0.064702068231812	0.0118858210745201	471.901658924506	0.198826417206387	0.116311317241011	1.70943311384218	0.0873707514732868	0.242624249316236	0.553984443765161	0.561910232938878
ENSG00000249112	-1.18546818537697	0.129849056671497	6.87614697786612e-20	12.6207691933253	-1.57051130626418	0.297601385414743	-5.27723116636532	1.31150401066192e-07	1.24310291750916e-05	-2.52676646579996	-2.41055280769592
LINC02240	-0.655170397173773	0.261420666875477	0.0122039312938166	3.73262779383608	-0.95853801216833	0.489062262035136	-1.95995088269449	0.0500015314962205	0.168195590811054	-1.31501574011913	-1.38244609046201
ENSG00000248752	-0.109008466495876	0.159971276295975	0.495602452067862	27.9748440197696	-0.132932003484913	0.233555942304324	-0.569165580517333	0.569243776503117	0.755962459138235	-0.0670148422074114	0.00456064905619016
GRAMD2B	-0.0238925608857912	0.0446383708963346	0.592478965079723	1361.71307468729	-0.0656998315328151	0.0882693148952494	-0.744311107555124	0.456688282940877	0.671368044461262	0.127478257112249	0.117509773250082
ENSG00000250602	0.280054024488862	0.118844069527601	0.0184489141591427	151.238419083182	0.394223027549995	0.18658994085241	2.1127774935189	0.0346198168972583	0.13097290650683	0.822007828212066	0.890173850905737
ALDH7A1	-0.172410375632458	0.0895597446209254	0.0542183695388182	413.842438896838	-0.282410156376411	0.143816814192902	-1.96367968489146	0.0495672499585505	0.167100754625446	-0.211890629198938	-0.246560591936063
PHAX	-0.288832756333053	0.103636751804456	0.00532030268376406	22.617854485979	-0.418662884977543	0.190165207880117	-2.20157456584526	0.0276953741767092	0.112940774750564	-0.477920221321959	-0.475463302017938
LMNB1	0.419873341955275	0.239395196033491	0.0794489983379329	12.5177781331735	0.603745073622464	0.393732373719279	1.53338946431903	0.125179923076999	0.305546445232979	1.14150031559013	1.24216800662123
MARCHF3	0.153690471101276	0.100825119515648	0.127426998280911	537.973643297381	0.150034550149792	0.166243069351516	0.902501083113112	0.366790746331839	0.591638025956095	0.533262276329159	0.479940567348515
C5orf63	0.028990286036684	0.0880181106218622	0.741878093080911	41.1972933554733	0.011319392421879	0.147636885435892	0.0766704904974049	0.938885680590397	0.972707275922912	0.248317584674792	0.246901010200958
ENSG00000283897	0.209679736144829	0.150876690444128	0.164607110032838	17.701502951162	0.295038212213262	0.258980154945106	1.13923096646459	0.254606832930779	0.476240293572107	0.661199888093939	0.72354472529012
ENSG00000286615	0.293925699574535	0.0943280747797493	0.00183326104456245	88.2108517807567	0.39886653289286	0.161587657025868	2.4684220331817	0.0135710212224169	0.0691327519652018	0.853705136263125	0.89797487601675
MEGF10	0.186682681343825	0.0466713585885071	6.33582740549239e-05	763.171957780891	0.261845386931045	0.0841739749894694	3.11076418766968	0.00186603890923498	0.0175321815590555	0.608650738420773	0.667781235337445
PRRC1	-0.13035556229897	0.0941273387137621	0.166087560199365	35.3373936824446	-0.208999106438	0.16491509674583	-1.26731336646585	0.205043263000015	0.416298487577308	-0.115793772472658	-0.123231037707094
CCDC192	0.1493503893036	0.141790555726028	0.292195773642932	8.87142297219388	0.106551038213784	0.295330174900654	0.360786154850673	0.718259313537392	0.856023395835186	0.523345023448157	0.406888865351648
ENSG00000250603	0.305855697464009	0.280716663036899	0.275910072509613	3.56540569362016	0.538127864759507	0.495731823364102	1.08552212990423	0.277690467720236	0.503600175920547	0.880965637667294	1.13193199820551
SLC12A2-DT	0.0517779103445724	0.0552730440287811	0.348878919648494	243.420950301018	0.0394373540479526	0.0948562370790842	0.415759208485918	0.677586210701099	0.831114945091667	0.300388177662152	0.294138799009049
SLC12A2	-1.47243764257821	0.220899686393483	2.63515636101037e-11	12.9467068037172	-2.21013891707318	0.360710202219124	-6.12718715322215	8.9446238937212e-10	2.60091470374035e-07	-3.18250264978456	-3.48511839666101
FBN2	0.185528713001717	0.462859204162872	0.688543924705176	2.3186785760613	0.158768349367573	0.748260759914376	0.212183182485396	0.831964126465086	0.917948199474887	0.606013876629025	0.494613229913046
ISOC1	-0.259634255889087	0.217963243290722	0.233581489140079	7.98438805637294	-0.428394669932671	0.38985507273763	-1.09885621578401	0.271830787182326	0.496807178534141	-0.411200531199075	-0.491812566895298
CHSY3	-0.282364864691853	0.539372781598933	0.60062220605063	8.82136463399148	-0.596645760097997	0.945195434090102	-0.63124062874083	0.527883200421337	0.727836230895436	-0.463140841576844	-0.774472084311767
LYRM7	-0.0877360900056656	0.075560907771023	0.245588750167372	39.9056408090696	-0.13329360698473	0.138198664591275	-0.964507199682057	0.334791700562303	0.562805032523243	-0.0184066484295208	0.00395316014985388
ENSG00000290020	-0.0261649614001924	0.157976894202038	0.868451881066431	5.44727240977557	-0.0631426402213969	0.309047268712615	-0.204313859444309	0.838108240136207	0.922224519819198	0.122285735035752	0.121805819482632
CDC42SE2	-0.187928047144226	0.0811293120609426	0.0205363656822388	130.372294891786	-0.313642182933687	0.137277619505068	-2.28472917919521	0.0223287125641382	0.0973497821474856	-0.247349102029785	-0.299029966998913
RAPGEF6	-0.353401451517908	0.110114358873271	0.0013301050706912	168.745693617601	-0.530226515076611	0.181056373916106	-2.92851615001577	0.00340584138793542	0.0265232023837586	-0.625462159053993	-0.662888666180784
FNIP1	0.0388085470444404	0.0347023588107844	0.26342782423242	361.343558056853	0.0350026361020578	0.0710735679345332	0.49248457787147	0.622376821658142	0.793606437133926	0.27075268654724	0.286688533853364
MEIKIN	0.232659951690564	0.124452525459237	0.0615578011038478	412.652668849624	0.348783943804135	0.185514557945241	1.88008934537142	0.0600959023205623	0.190152213244479	0.713710559424848	0.813836815164508
ENSG00000234758	0.533932440433238	0.131773713309906	5.0805800203222e-05	7.70633720054158	0.750635730985995	0.277483948124944	2.70515010348635	0.00682735312407637	0.0431664646068859	1.40212971745785	1.48894229071393
ACSL6	0.115182258388327	0.0595093804375787	0.0529251523568204	619.712651571662	0.163836058193067	0.0935969081802415	1.75044305819979	0.0800418916138531	0.229555114096834	0.445269537649835	0.503126911040543
ACSL6-AS1	0.154871762925194	0.156753566000848	0.323155023573347	5.77338798621051	0.297041737420774	0.294245551577555	1.00950289929016	0.312733511871364	0.539927154036944	0.535961573321748	0.72691062008302
P4HA2	0.182128603891008	0.0952041345414794	0.0557438914513091	65.0282718183482	0.236855722574362	0.181292376258283	1.30648473732243	0.191387766039782	0.399786742259649	0.598244497284155	0.625798942916523
PDLIM4	0.0494139611767661	0.087810376461696	0.573615432924327	29.3439322770763	0.0414044496243717	0.166916737032235	0.248054511252372	0.804092230562261	0.902519221951334	0.294986463411621	0.297443492522751
SLC22A4	0.398667113665648	0.108441455387784	0.000236608807087568	39.3578896147117	0.531581943341556	0.187645301854949	2.83290835468117	0.00461266082931961	0.0331107988233503	1.09304327298021	1.12093494025346
MIR3936HG	0.0378210703367128	0.0378353891159689	0.317493689856458	261.896166647393	0.0241270503215173	0.0764247165391035	0.315696955305977	0.752232537921315	0.875113678753515	0.268496264507019	0.268417699320712
SLC22A5	0.3855151971787	0.0635478474597182	1.30699812718122e-09	116.37027761557	0.533224748215017	0.107233830311625	4.97254221606605	6.60805751988584e-07	4.48094208739769e-05	1.06299064085223	1.12369482984636
IRF1-AS1	0.277746504425462	0.0415896787990838	2.41803087229394e-11	151.356725837248	0.3614138999003	0.0802534106142164	4.50340860449708	6.68721338597324e-06	0.000260258575734315	0.816735056623063	0.835054967698468
IRF1	0.267804864348741	0.118547929425073	0.0238807132574735	55.0866901876	0.391524709526065	0.188407799966062	2.07807059790832	0.0377028572501776	0.138774987981988	0.794018028859772	0.885640713737172
IL5	0.0510436752964124	0.192181301542063	0.790545996647173	2.93109450006517	0.00164772663122479	0.370440780928971	0.00444801629856388	0.996451008171891	0.998313098353012	0.298710422498505	0.230652744693059
RAD50	-0.134749164166838	0.0641931973489907	0.035806406536176	179.271891302872	-0.212333080042469	0.107565619906286	-1.97398648590003	0.0483832796145405	0.164303947954683	-0.125833320760764	-0.128832067508401
TH2LCRR	-0.279543611574128	0.200716481282933	0.163701835037387	10.9748026160964	-0.403830406982079	0.348081028851659	-1.16016207006265	0.245982826649971	0.466668293045107	-0.456694170312542	-0.450544942985799
ENSG00000230612	-0.0613927441043928	0.231571297574709	0.790921805277608	12.701437717885	-0.148216200165141	0.389451070359733	-0.380577205830338	0.703516997795094	0.845916569538312	0.0417889043765508	-0.0211165911535857
KIF3A	-0.227672855397267	0.0958843048012479	0.0175749337268824	146.201766450875	-0.327425863972943	0.15767306567106	-2.07661253099515	0.0378373354037206	0.139001568776495	-0.33816750880808	-0.322186361569375
SEPTIN8	-0.00676593373446161	0.102856890533734	0.947552921570245	115.742890763903	-0.00764706248881148	0.169311628333409	-0.0451656071356945	0.963975307790816	0.982431920334475	0.166613255109142	0.21503762680838
SOWAHA	0.0441177681956939	0.590293500241495	0.940422616468498	3.13301045208944	-0.17832256303278	0.81704195170748	-0.218253864027565	0.827231319071437	0.915552577897528	0.282884459912974	-0.0716948666997949
SHROOM1	-0.102165714284756	0.0834571281925697	0.220888096240587	38.6231696517433	-0.169983931653128	0.156439064149725	-1.08658238642005	0.277221412709186	0.503175048290181	-0.0513788917246214	-0.0576860806683317
GDF9	0.247265036355502	0.156031584838566	0.113031913114584	4.49619745757398	0.376295418336793	0.318819915353221	1.18027576138051	0.237890555217635	0.457334196023504	0.747083736411563	0.860055713997052
UQCRQ	-1.15382347888784	0.303334769316206	0.000142495737461752	17.7021431270407	-1.69533127798369	0.438227569086048	-3.8686093654934	0.000109457839237258	0.00214857973678993	-2.45445710131611	-2.62024864345845
LEAP2	0.086780209635396	0.177984310883949	0.625852860464978	3.9473136295394	0.161225451323654	0.414052728634281	0.389383863875122	0.696992206808072	0.841499265831036	0.380369770098855	0.49874112740522
AFF4	0.0533850762184677	0.044369518297631	0.228901796653949	335.123217189404	0.0610688673671552	0.0854961606935459	0.714287833181792	0.475049214088081	0.68688953366162	0.304060613145205	0.330479443873731
ZCCHC10	-0.0473022678084585	0.0725925610601095	0.51465075862677	38.1351536004354	-0.0678470425596612	0.137565904477249	-0.49319664503701	0.621873648210093	0.793460085430042	0.0739861815604499	0.113902488256902
ENSG00000286408	-0.526104645648306	0.220682603205173	0.0171261676066673	2.34509053409001	-0.772915313259606	0.434859855967027	-1.77738943398402	0.0755041880079263	0.220522393435778	-1.02009556215376	-1.07060250927911
HSPA4	-0.715781169801767	0.165406108511139	1.50868317660831e-05	68.8771915808857	-1.05865538612629	0.274339248869	-3.85892791676999	0.000113885519564062	0.00221020359009168	-1.45351367344995	-1.55064190173524
FSTL4	1.06275264803191	0.817873924629025	0.19380364262012	3.23876114043942	1.62843085956717	1.03627416299112	1.57142860231778	0.116083126568539	0.291413830759418	2.61050411495173	2.96362603387113
C5orf15	-0.176722114090124	0.119355911421589	0.138704814650887	43.1498369393415	-0.288077204875408	0.196545945107963	-1.46569904923333	0.142730293310588	0.332249784536831	-0.221743116464114	-0.256081155471955
VDAC1	-1.41528511449993	0.2690228816114	1.43402319880013e-07	30.4244581691603	-2.08623988673907	0.373910608248953	-5.5795151052522	2.41190000843442e-08	3.25815405863787e-06	-3.05190693749996	-3.27696972975969
ENSG00000271737	-0.413305390370299	0.218716711672826	0.0588002843092244	3.49720613635654	-0.634325459975019	0.391569761162281	-1.61995517246321	0.105241906757727	0.27360663014632	-0.762344950176839	-0.837773461872953
TCF7	-0.173882755154139	0.122822932945343	0.156857804294971	18.5293259621621	-0.253618580078741	0.21553541328236	-1.17669099576918	0.23931886305103	0.458999934544826	-0.215255072712684	-0.198191139744329
SKP1	-0.720475363183636	0.122080183388608	3.59868838384521e-09	66.2647863721581	-1.03570134952905	0.204773950746716	-5.05777881294141	4.24168005625833e-07	3.18312032361926e-05	-1.46424008484276	-1.51207943595293
PPP2CA	-0.426075012739906	0.132873952797016	0.00134308709594156	58.4239326786456	-0.635447723499923	0.223410484714378	-2.844305737541	0.00445083171965292	0.032286879062311	-0.791524025627013	-0.839658849159607
CDKL3	0.160603468442049	0.0372252893298541	1.60062638133926e-05	181.159772531005	0.220408845894045	0.072159943182517	3.05444871729674	0.00225474559499269	0.0197965278545008	0.54905873961952	0.598168416297656
UBE2B	-0.476743752881732	0.0841316712221232	1.45626272273193e-08	163.329007328789	-0.689097078315899	0.161370309750948	-4.2702841642891	1.95224069021252e-05	0.000585535686735769	-0.907304034523948	-0.929789027377697
ENSG00000248559	0.126648044194781	0.193139151646504	0.511994836324562	2.93558912898048	0.183948081471546	0.377194066731455	0.487674907151997	0.62578012816906	0.796194295377366	0.471469296691914	0.536914833535296
CDKN2AIPNL	0.319400630131375	0.398379925777475	0.422698277034362	2.7292157202645	-0.044640460729969	0.603639733681926	-0.0739521576183904	0.941048453653312	0.973437152311555	0.911916326797246	0.152889226556315
JADE2	-0.200461537227932	0.406553417746232	0.621959228356472	7.09282924720005	-0.353207667324197	0.593418459291664	-0.595208426353647	0.551704158445401	0.743872724166088	-0.275988606176511	-0.365499436606399
SAR1B	-0.254193508088581	0.0883121397436426	0.00399757601929268	57.800479579794	-0.376359129000654	0.15131464753959	-2.48726171008779	0.0128730660460863	0.066521181050198	-0.398768214409959	-0.404393573806478
SEC24A	0.201136610028495	0.0452643174964044	8.84652023316727e-06	64.9056671097161	0.276671714771836	0.0916514542382691	3.01873785933133	0.00253830058501957	0.0215451565749637	0.641678518212072	0.69268926219432
CAMLG	-0.384253540812804	0.175634774251021	0.0286842644684857	30.4539250866926	-0.534684704317031	0.27279650655145	-1.96001301877445	0.0499942686569089	0.168195590811054	-0.695960362937762	-0.670378362788456
DDX46	-0.155161719372001	0.0786497412100367	0.0485161651044894	159.825069648986	-0.246211036564003	0.125993208694442	-1.95416117356858	0.0506821594159488	0.169659146720003	-0.172476790021054	-0.185746568520095
C5orf24	-0.415728339265022	0.152973627789674	0.0065747917926211	29.0640507076405	-0.625582890652392	0.239093521804701	-2.61647779467395	0.00888421426931714	0.0518250867067001	-0.767881481059641	-0.823086065652901
TXNDC15	0.0282744683879694	0.0920326755295314	0.758674353640092	50.981854900033	0.0520002702237359	0.159736835594552	0.325537125048127	0.74477458965203	0.870332597239304	0.246681913973196	0.315244325398811
PCBD2	0.0384248019226081	0.0382600285176549	0.315230818550606	123.152576250156	0.0195306207887139	0.0772183931500344	0.252927055225899	0.800324582008223	0.900421769233634	0.26987581426868	0.260695760923139
PITX1-AS1	0.207809495018729	0.166364784101797	0.211621371415517	12.6656945985114	0.233269491956781	0.272148547662599	0.857140315317725	0.391367342897175	0.613892135072	0.65692631559908	0.619774124802635
MACROH2A1	0.15149792903099	0.0601096120941712	0.0117234492210317	122.455781819184	0.200168772082367	0.105408883154477	1.89897441365563	0.0575678401921726	0.184774223795384	0.52825223385141	0.564165370668288
ENSG00000250167	0.115207899236133	0.213608154157038	0.589650731527612	2.47913773724365	0.143221589419081	0.429074424100577	0.333791951639396	0.738536557119503	0.866466058533966	0.445328127967628	0.468494887023783
SLC25A48	0.180309760217911	0.0947219655031686	0.0569663901916146	212.12621938283	0.258179033505716	0.148891013391444	1.73401354201913	0.0829156804126002	0.234388105644846	0.594088369934948	0.661621812008519
CXCL14	-0.0416508135997001	0.261853014033662	0.873620178603127	85.052167051648	-0.0088167658832419	0.415603958866176	-0.0212143452802886	0.983074670979174	0.991512584086932	0.0868999705502523	0.213072541193391
ENSG00000254239	0.074673079042472	0.159060851255519	0.638739199376176	6.7302581035929	0.123939321797394	0.323031615131399	0.383675516549609	0.701218961297758	0.844136875193717	0.352704513693398	0.436100942620298
SMAD5	0.0426091763309264	0.0372664358995892	0.252886656336769	129.591817608365	0.0318307113310755	0.0765141797770754	0.416010619519343	0.677402232422886	0.830998405394854	0.279437269810443	0.281359743863556
ENSG00000250284	0.264714322401206	0.350694241292349	0.450351353328165	5.87787591556351	0.2338091420218	0.551281637639217	0.424119227012627	0.671478864030551	0.826746906222774	0.786956022321215	0.620680729489726
SPOCK1	0.248705377346538	0.118620684683585	0.0360250784020807	374.821814642387	0.336593081527951	0.189556958177073	1.77568307048653	0.0757851693184623	0.221004651509016	0.75037497065757	0.793356334208985
KLHL3	-0.442767911222428	0.140722301857869	0.00165296744414993	47.5901067309183	-0.675052256164474	0.212550535651426	-3.17596120892178	0.00149340919461342	0.0148613272289953	-0.829667937029039	-0.906193919330427
HNRNPA0	-1.21786067343137	0.0994556820088839	1.78105643741654e-34	14.8119082488458	-1.96537497496888	0.251519817285173	-7.81399651201456	5.54026287887309e-15	1.58414583249911e-11	-2.6007845397571	-3.07391834031563
PKD2L2-DT	-0.0816090385061823	0.083333659307693	0.327429482780651	87.4864025191673	-0.125322222082628	0.138744000644897	-0.903262278009261	0.366386711775926	0.591503970169527	-0.00440610144263088	0.0173449771499998
MYOT	0.180575685894194	0.204965073660785	0.378313975146574	5.41125426102191	0.247299248592201	0.357643420979521	0.691468748159529	0.489271013713321	0.697886632940237	0.594696020274779	0.643343922990222
PKD2L2	0.158259519878282	0.128099923661364	0.216667519098792	7.9137181930522	0.250322967170639	0.252693439454187	0.99061917757474	0.321871569730151	0.549236985308382	0.543702727514083	0.648423728614928
FAM13B	-0.278376436577219	0.0506875063766378	3.97378461494032e-08	170.586212348317	-0.427336918227267	0.08828029767232	-4.84068279666956	1.2939377022401e-06	7.60232713001069e-05	-0.454027130809524	-0.490035558578132
NME5	0.0629763213497926	0.0465562921046898	0.176154064621547	116.126762892184	0.0561574927734142	0.0965632528495856	0.581561734057255	0.560861924261673	0.750518565455208	0.325976975058471	0.322228402105418
BRD8	-0.093127990349128	0.0608107386599814	0.125660714083474	98.466517775106	-0.121518435720589	0.112001734498689	-1.08496923074	0.277935283301609	0.503749449144998	-0.0307273469112685	0.0237352859224002
CDC23	-0.0441647882222669	0.0845253784835578	0.60131995738115	27.5645560938939	-0.0362111109063773	0.170019423380821	-0.212982200423473	0.831340846177283	0.917704066004225	0.0811554423983241	0.167050418325889
FAM53C	0.0577272877843861	0.0811486989033276	0.476850878229048	53.3900914314456	0.0949846632695273	0.143480734728575	0.662002905471676	0.507969359633899	0.712913318791077	0.313982732628089	0.387457514524804
KDM3B	0.036224618475874	0.0396432641562044	0.360840457666258	166.827397754735	0.0364219276203972	0.0767746293858133	0.474400565808884	0.635214289652397	0.801756942219319	0.264848310953525	0.28907292408378
REEP2	-0.654809255314206	0.263987267922653	0.013121382598194	30.9744021343277	-0.921410563074994	0.38772120007632	-2.37647712555728	0.0174788450947816	0.0824037005897426	-1.31419051715924	-1.32007248662197
EGR1	-2.02921323289028	1.02996877460425	0.0488189292190372	7.65988741360528	-1.90730981089215	1.27585977077431	-1.4949211932081	0.134935010507787	0.320305879373979	-4.45475616584769	-2.97636966327283
ETF1	-0.123501140952668	0.0728968582512635	0.090229151434172	43.7345528258904	-0.181013301075652	0.137541214338906	-1.31606589301755	0.188151927367136	0.395832699788932	-0.100131157569725	-0.0762152696044343
ENSG00000289155	-0.0857598523069991	0.201695354337509	0.670694542826514	6.15809062851422	-0.299049453852224	0.370498980235908	-0.807153244151469	0.419578199519444	0.638768621080449	-0.0138908697128285	-0.274514382844882
HSPA9	-0.471219775617524	0.082226726558663	9.99949809788925e-09	119.58956439035	-0.678439626375586	0.141198642852056	-4.80485940000453	1.54860290624425e-06	8.71076441295945e-05	-0.894681535227414	-0.911884654696497
CTNNA1	0.100218005803086	0.0462366311991869	0.0301965723095061	277.300715515068	0.1388603821415	0.092984764770663	1.49336703151301	0.135341137960613	0.320927790304391	0.411075648229936	0.461168118779827
SIL1	0.0148286828262752	0.0339458029273881	0.662231697781304	202.151270436715	0.00619399234743329	0.0707152328766676	0.087590637765926	0.930202043559222	0.968754541777308	0.215957779771284	0.238290408568685
ENSG00000249593	-0.183031459291334	0.130986766654752	0.162314999438601	8.36445986060281	-0.336840078122816	0.267260542530088	-1.26034346459839	0.207545486833189	0.419739522823316	-0.236160211530722	-0.338002111861653
SNHG4	-0.48842144810552	0.250343459694147	0.0510564003846939	4.59172175203121	-0.83996107208834	0.439254302570019	-1.91224324309139	0.0558450019353641	0.181179435174566	-0.93398801468847	-1.18323846198961
MATR3	-0.108066811443104	0.0625073555472155	0.083833167254684	254.72986746362	-0.182086516538423	0.0985607646902815	-1.84745438116895	0.0646813138907788	0.199592308262636	-0.0648631244010773	-0.0780182568212942
PAIP2	-0.289772321907826	0.0900165693615907	0.00128593713815563	53.0548044030429	-0.426143568356101	0.153712104601987	-2.77234879751034	0.00556533677199229	0.0374862303127889	-0.48006716459116	-0.488030747207451
PROB1	-0.280917657086265	0.153097347957073	0.0665211530241636	5.66324400617733	-0.515781380084198	0.325459907705592	-1.584777012076	0.113017007129362	0.286336890789169	-0.459833916853993	-0.638621038066404
SPATA24	0.364045546521175	0.135852687423204	0.00736863860220338	7.06353124474631	0.430888061230279	0.254374237939378	1.69391391487123	0.0902816424058045	0.247898824762161	1.01393166805787	0.951770603211735
DNAJC18	-0.117191975851377	0.130092559713832	0.367675872091086	33.8175098099376	-0.167926917594727	0.201839585761097	-0.831982076070499	0.405419061746064	0.626158572498692	-0.0857144740383186	-0.0542303253416041
UBE2D2	0.157098726849882	0.0475800552486531	0.000960744569361992	145.86348346989	0.205378247043828	0.0775784200037356	2.64736310734272	0.0081122196347398	0.0487813670009099	0.541050271053166	0.572917216954411
CXXC5	-0.434471323570512	0.164877617174003	0.00841090198891191	52.3882379905856	-0.625280945732875	0.276109809878348	-2.26460967108836	0.0235366429224705	0.100898212388282	-0.810709916966484	-0.822578802340948
ENSG00000249526	0.658236797545198	0.122636923467459	7.98964708983718e-08	19.6530810341611	0.840628545708612	0.229921269595363	3.65615824576834	0.000256023343791828	0.00403707397618805	1.68616992710321	1.64012898172109
PSD2	0.3154946505073	0.0801897812664013	8.34222139206009e-05	501.96736816548	0.460841815610714	0.119003661085556	3.87250116010632	0.000107724163046383	0.00212671546746115	0.902991013983848	1.00209249859836
NRG2	0.163234212110282	0.0543111809865045	0.00265113171755209	260.950447570294	0.195191381315046	0.0917945009300615	2.12639514717513	0.0334703715000498	0.128059253669682	0.555070089506275	0.555803422636321
MALINC1	-0.372202433010627	0.210453539742816	0.0769651718735566	3.24393379901368	-0.634420656437507	0.444322337040335	-1.42783876377549	0.153338272574768	0.347277490225158	-0.668423120751583	-0.837933390620637
PURA	-0.329921971276714	0.0950808372446987	0.000520632311960545	101.155988324019	-0.472757366616994	0.161247097002868	-2.9318814130873	0.00336915370091982	0.0263451234699091	-0.57181064880109	-0.566341287177362
IGIP	-0.18358209676434	0.187602727226373	0.327793289445947	20.0019512420982	-0.272784562889308	0.285572200205081	-0.955221000830651	0.339465947760782	0.567684745080805	-0.237418439214005	-0.230389727264469
ENSG00000254363	-0.0532547081340716	0.167770060421054	0.750919798305044	10.2242491537396	-0.0524519692396139	0.291839143240268	-0.179729040653161	0.857365293531706	0.932931962460821	0.0603846277833298	0.139765999696619
CYSTM1	0.0526265269958276	0.0563750195026765	0.350557784983249	245.04101706057	0.0508493200611316	0.10253294238611	0.495931540417982	0.619942712374632	0.792242861143013	0.302327299163049	0.313310744955365
ENSG00000250069	0.0336207036599486	0.0962445927940137	0.726844853953321	14.9828220981582	0.0498036910845925	0.188742770547773	0.263870721723811	0.791879536960268	0.896354249846052	0.258898266020282	0.311554102655961
PFDN1	-0.19766069490759	0.103528658030619	0.0562315869769438	64.0282097201427	-0.284305108464852	0.167555240521388	-1.69678434157099	0.0897374401720058	0.246837364688299	-0.269588574364776	-0.249744085382196
HBEGF	-0.627004405952431	0.325018186575288	0.0537139344125412	4.33731245500703	-0.928414653590418	0.558211699611784	-1.66319454471502	0.0962734992934031	0.258598427098422	-1.25065537305513	-1.3318392623563
ENSG00000253965	0.179530699151945	0.207754686342979	0.387506851448802	4.64700567129166	0.00469382156680497	0.432785750328769	0.0108456010005858	0.991346632054377	0.995699480096299	0.592308185606379	0.235770142290006
SLC4A9	0.264965732618337	0.261505923922462	0.310950158289278	3.07405075381706	0.429372238586525	0.443030027891129	0.969171865461093	0.332459445972757	0.560282343330905	0.787530504281785	0.949224042018275
ANKHD1-DT	0.156805590517684	0.100403906729665	0.11834738968604	37.0256056745131	0.205521475741465	0.17187994553391	1.19572690754034	0.231803147436291	0.449933601937804	0.540380443323981	0.573157839196529
ANKHD1	-0.0105104745767007	0.0254875007868337	0.680062673895319	392.617842925009	-0.0205587462412353	0.0530047301036888	-0.387866256483486	0.69811501050424	0.842432378153671	0.158056836085976	0.193346175686678
SRA1	-0.183935778641248	0.0823203625983078	0.0254574361601948	35.8944664582723	-0.283246426675829	0.155793810727756	-1.81808523299293	0.0690511066435826	0.208270180305433	-0.238226615828235	-0.247965514537343
EIF4EBP3	-0.312476037767387	0.138127084015386	0.0236828370499299	8.66212219055935	-0.47824449086127	0.285273840617323	-1.67644004731161	0.093652030190482	0.254223770561378	-0.531946023565267	-0.575559580439932
APBB3	-0.334750657166479	0.0937789132209431	0.000357563854020446	57.6669071287123	-0.487161857625463	0.163811336773393	-2.97392028672213	0.00294021445557738	0.0238610781456412	-0.582844380717706	-0.590540633957718
SLC35A4	-0.183939736721547	0.106658715211026	0.0846061499666932	16.0057632155756	-0.291549044944642	0.206753473846896	-1.41012888209336	0.158501630445584	0.354947653299106	-0.238235660193084	-0.261913799037905
CD14	-0.42993663157816	0.260369828918068	0.0986867913378558	2.30693775292674	-0.561676459837476	0.505332999776634	-1.11149768585417	0.266354185594916	0.490905874474887	-0.800347972348368	-0.715724140828501
NDUFA2	-0.708618149385595	0.203483194010833	0.000496865318697875	17.5143893830062	-0.984454731316342	0.336373378152436	-2.92667254680961	0.00342609397587802	0.0266325637744283	-1.43714589787092	-1.42598582218201
TMCO6	-0.745814593620203	0.166880530983244	7.85300154282008e-06	4.21093611350712	-1.12516631312656	0.338312434993689	-3.3258201494945	0.00088158792813864	0.0100940804830471	-1.52214119541262	-1.66237934432978
IK	-0.482865536070462	0.149401708600284	0.00122929319691396	30.4228292066413	-0.711351760492938	0.245287663165418	-2.90007149692324	0.0037307755134975	0.028377086091219	-0.921292543219296	-0.967176587352718
WDR55	-0.206681110402185	0.125347858841364	0.0991762542899069	15.6467109542288	-0.284097357479299	0.229888323024727	-1.23580595021671	0.216530702702001	0.431451885662663	-0.29020056872846	-0.249395066583794
DND1	-0.225150097470491	0.214664497371162	0.294248791910057	10.1880307744714	-0.311182980532389	0.335584769386252	-0.927285767770419	0.353778181786676	0.580884080118103	-0.332402910470143	-0.294898540787664
HARS1	-0.0283645168067895	0.0772792084199462	0.713589604653928	55.235780553407	-0.0704366407934446	0.140702049868288	-0.50060849049023	0.61664668584322	0.789760016768814	0.117259666816327	0.109551998840491
HARS2	-0.148539714980643	0.090299584638475	0.0999768948972719	18.4449217277309	-0.184312114915085	0.173252255192313	-1.06383674319561	0.287402663059713	0.513880155023703	-0.157345256748253	-0.0817572314840562
ZMAT2	-0.924280571565654	0.264421309411456	0.000473202049657342	12.5875740895864	-1.3351235915238	0.420321252255362	-3.17643608159184	0.00149096641513684	0.0148474242412222	-1.92994277991003	-2.01510468436487
ENSG00000279726	0.0721221194848004	0.143319298969592	0.614804788767199	9.17034873031524	0.052126236512673	0.275955606342907	0.188893558654141	0.850176242146218	0.929138973771214	0.346875473550378	0.315455947031733
PCDHA4	0.203677776405142	0.16870706722815	0.227321801217467	5.25097535590368	0.262795718536662	0.304780648818984	0.862245419960184	0.388552480438878	0.6121337599735	0.647485180561941	0.669377779364385
PCDHA9	-0.340347242381294	0.199142788691007	0.087439586767589	4.1069869718731	-0.544685928678592	0.396591994011789	-1.37341634955546	0.169622949920397	0.370856665350112	-0.595632791958047	-0.687180282162856
PCDHA10	0.0847748743372452	0.156421667308285	0.587843474252115	19.5730662756473	0.0739914494653053	0.257011331081853	0.287891779533022	0.773429579636344	0.885541769103118	0.375787502254591	0.352189204066361
PCDHB1-AS1	0.421693822673433	0.139737793196871	0.00254658308832003	7.07455903459365	0.59734381264646	0.268690636362485	2.22316572223453	0.0262046272756857	0.108567830463909	1.1456601836499	1.23141397622205
PCDHB2	-0.280025766106788	0.221461449964859	0.206070442167727	2.95510802347802	-0.462720367804997	0.408312432983401	-1.13325074238875	0.257108970713463	0.479191906742007	-0.457795911858212	-0.549479267218258
ENSG00000272154	0.234729791921003	0.146584442230937	0.10930425999191	7.13772766091372	0.271875850582634	0.272321066499267	0.998365106591436	0.318102347305642	0.545191195841718	0.718440223506187	0.684632276316947
ENSG00000272108	-0.200240029903623	0.20058607677473	0.318146113611999	3.03252929726766	-0.426142790504349	0.393272972778366	-1.0835801593325	0.278550991781785	0.504627329990318	-0.275482453469586	-0.488029440427207
PCDHB4	0.103771194444043	0.108127979151985	0.337202624967419	26.5818438262566	0.164842659929074	0.183984945278889	0.895957327808543	0.370275554264704	0.594687081910248	0.419194820155485	0.504817988112619
PCDHB5	0.387583832825066	0.106398249706089	0.000269724939514939	11.4307820264761	0.433046524862967	0.219831039665636	1.96990618577628	0.0488491233749818	0.165199203749495	1.06771755241289	0.955396792427965
ENSG00000280029	0.516746825216156	0.144277572299	0.000341475785424663	24.737803287276	0.73378138975811	0.248422763436782	2.95376067638359	0.00313927353312089	0.0249976265033123	1.36285992947489	1.46062722925925
PCDHB6	0.1106914676726	0.141515411068574	0.434104879180223	8.09280789216097	0.135187667534624	0.262096286856033	0.515793905958238	0.605998359272784	0.781436137180597	0.435007909127677	0.45499800875339
ENSG00000290893	0.62457673443486	0.224507484301082	0.00540273289743624	3.64730963106196	0.767944340178568	0.381343232030052	2.01378777876947	0.0440318193771121	0.153976741384781	1.60925539566868	1.51802051610144
PCDHB7	0.463012021875106	0.133348134098139	0.000516202512157029	10.535658330706	0.622379067895635	0.253539787337274	2.45475897267244	0.0140979077751269	0.0710319253421666	1.24007384891541	1.27347286071531
PCDHB16	0.305221285447444	0.139976648742648	0.0292192535808518	13.1845147715722	0.405594371290686	0.262864572077077	1.54297845497322	0.122836003484822	0.302303438627	0.879515981948273	0.909277551992976
PCDHB9	0.131980926744617	0.139934366336217	0.345597499008499	12.8939213887308	0.173685092862928	0.240014362986332	0.72364457985716	0.469283965144298	0.682175538554108	0.483655137258269	0.519673153826046
PCDHB10	0.355025424349298	0.145041785675547	0.0143753028174625	9.79084426365563	0.518083581568835	0.273129415441988	1.89684286011616	0.0578486806934532	0.184986386948161	0.99332034394781	1.0982578781266
PCDHB11	0.0402962656253021	0.166243403672194	0.808475526076597	8.39453451413035	0.0760690201841544	0.292049243363325	0.260466417608624	0.794504016394098	0.897807331396202	0.274152180397811	0.355679494299913
PCDHB13	0.540049894204034	0.106775664475473	4.24122177569463e-07	11.5756216812003	0.723369583666319	0.211259518176064	3.4240804386549	0.000616883584839695	0.00773064629766968	1.41610833326765	1.44313553822505
PCDHB14	-0.0845667580914888	0.0715672971597617	0.237348702054158	27.9773883397503	-0.170266239913499	0.148599315012277	-1.14580770375309	0.251874726899923	0.473647707139348	-0.0111646038041044	-0.058160354662996
ENSG00000290895	0.671639780042505	0.214670598500859	0.00175581811981906	2.74622112224541	0.750924516448913	0.433450688049753	1.73243355507771	0.0831963979004412	0.235026741705906	1.71679625466612	1.48942744631978
PCDHB15	0.334307084887309	0.127883469295801	0.00894487041960705	7.88107177353564	0.498794291736205	0.260472178148817	1.91496187915788	0.0554973653380689	0.180222943122547	0.945978145966876	1.06585213650531
TAF7	-0.586403798910063	0.159743249298215	0.000241684250261151	42.2074266717927	-0.84799585985193	0.255667575955542	-3.31679078460613	0.000910577756746819	0.0103335585988933	-1.15788143331579	-1.19673679492503
ENSG00000288095	-0.0803025762249425	0.139142441509408	0.563855043041255	7.2681537256035	-0.109839907508141	0.276586754990537	-0.397126418840623	0.69127423899533	0.838068040718245	-0.00142078516829561	0.0433550526972934
ENSG00000272070	0.0612496020047052	0.227106477872798	0.787394499410094	3.90204764676939	-0.0243334776027902	0.427417001720372	-0.0569314685771667	0.954599786657744	0.979489469291734	0.322031355321783	0.18700467891548
PCDHGA1	0.0131945378218756	0.142504809078655	0.926229190625472	14.5190299114318	-0.0142314772999324	0.245544749193583	-0.0579587930374048	0.953781451711805	0.979062680881214	0.212223695943294	0.203975900485225
PCDHGA2	0.447622545768456	0.210038779145782	0.0330774134017046	5.24700825811122	0.601693146447047	0.382691323043049	1.57226754362383	0.115888516821665	0.291079797862254	1.2049083074877	1.23872079718795
PCDHGA3	0.527158184394945	0.151731635843081	0.000512226256875595	8.69679130200108	0.709411510672865	0.304744531314355	2.32788922450287	0.0199179865754578	0.0900192248916107	1.38665028334939	1.41968616757006
PCDHGB2	1.08849052186768	0.246564548933566	1.01184287739279e-05	2.60301841105142	1.48896813466429	0.456251822769692	3.26347876404188	0.00110053431593405	0.011830054338449	2.66931614093368	2.72933057415138
PCDHGA5	0.320755582622826	0.10100445655358	0.00149497227330938	16.983500858436	0.42549538275003	0.196808569390413	2.16197589397628	0.0306200343294931	0.120901567078661	0.915012445056277	0.942710977533758
PCDHGB3	0.446335742568238	0.201616227976761	0.0268433125359021	3.12382247976673	0.580851820914009	0.382319532395059	1.51928366640133	0.128691109274857	0.311355897718155	1.2019679129653	1.20370765693609
PCDHGA6	0.265941679393162	0.0872569149632588	0.00230522822303083	32.0706180698765	0.36324387941888	0.156357798561479	2.32315805646274	0.0201706630847789	0.0909216752187249	0.789760579984394	0.838129308120843
PCDHGA7	0.331166060915494	0.1675539700914	0.0481011207262384	6.77753123572943	0.403799938660672	0.313003664825969	1.29008054549517	0.197022693794453	0.406215759492565	0.938800786072309	0.906262929854495
PCDHGA8	0.102150635184442	0.102328520837449	0.318152512273335	16.0890909442023	0.129486583378767	0.200963930495154	0.644327482348332	0.519363098118271	0.721358496488962	0.415491780273905	0.445420265782087
PCDHGB5	0.122214705000532	0.208926558471579	0.558571312995925	3.28551939412652	0.230191019539081	0.438553137422921	0.524887407924514	0.599661463492843	0.777693415912446	0.461338947093394	0.614602333481033
PCDHGA9	0.618610282495761	0.165783271791646	0.000190388582830435	5.00000639717414	0.844881371045571	0.325178893454057	2.59820482833687	0.009371257531263	0.0537693391028706	1.59562182481891	1.64727366979545
PCDHGB6	0.209739507210228	0.13340115610652	0.115893384020173	13.6972926243516	0.261585004795124	0.238377056926081	1.09735814414488	0.272484862796889	0.497631499483014	0.661336467264139	0.667343796930294
PCDHGB7	0.182552455380473	0.21223961922545	0.389720523673138	3.43471715675035	0.205424249110976	0.414700293186667	0.495355929296411	0.6203488977226	0.792457609034171	0.599213014146503	0.572994499794525
PCDHGA11	0.30308146912923	0.156130468791273	0.0522332441416366	4.61605992813415	0.309030218729726	0.317253125139356	0.974080928577084	0.330016358063712	0.557000263561517	0.874626419830345	0.747051103797062
PCDHGA12	0.64556663548387	0.172640492145406	0.000184482199628734	4.9151600405989	0.884617124595253	0.339811818152885	2.60325591206264	0.00923429962243719	0.053183558443726	1.65721812226101	1.71402918924853
ENSG00000273557	0.0365392428304747	0.223548848843299	0.870163491649142	2.38456616654401	-0.0336238615071556	0.394891235409426	-0.0851471455736264	0.932144409622403	0.969835734740246	0.265567239635646	0.171396961732541
PCDHGC3	0.291633897108468	0.186906797464068	0.118684932874946	13.2825637203396	0.416860617530646	0.30807415520174	1.35311778184596	0.176018005759462	0.379415115819743	0.848468279985103	0.928204690724458
DIAPH1	0.0403788789923691	0.0639178268364021	0.527562603042325	49.1161971305569	0.0311279937719454	0.122175926260252	0.25478009232063	0.79889295200017	0.899508268328077	0.274340955100857	0.280179188029127
ENSG00000228737	-0.415580494315236	0.191483717708629	0.0299827896116017	4.07273315233984	-0.568827927249274	0.365417050461376	-1.55665403825867	0.119552646488461	0.296651027358408	-0.767543649695495	-0.727738507721769
HDAC3	-0.269117584960421	0.090906108389132	0.00307249264129245	44.9336420792577	-0.40599172063506	0.161637442841986	-2.51174303117348	0.012013653274109	0.063378301220976	-0.432870300788336	-0.454175920196925
FCHSD1	0.0425402957464471	0.0986115185473507	0.666182808957011	15.9601680696098	0.0443895405286348	0.185249237173525	0.239620638691509	0.810624363478496	0.906113234617759	0.279279875040778	0.302458404186112
ARAP3	0.241066812724894	0.275448937724864	0.381477136118073	2.67730823909482	0.366043872471538	0.49950785271854	0.73280904490163	0.463674903903609	0.677359501007371	0.73292055838329	0.842833257939273
ENSG00000286736	0.53696591677914	0.151675656994833	0.000399786397220254	15.6963232362688	0.734898408203717	0.288721758114549	2.54535166661097	0.0109167734177312	0.0594188339957475	1.40906132691437	1.46250380488483
PCDH1	-0.422914401527401	0.12206202657622	0.000530724677548631	21.1952238441938	-0.589559443748086	0.225142406276238	-2.61860683422175	0.00882896406109951	0.0515961204640354	-0.784301908138413	-0.762567170306407
DELE1	0.100044022910798	0.0787771269459151	0.204097871446332	38.6467583989353	0.107554858832419	0.1554040975813	0.692097959490109	0.488875813022707	0.697650428233037	0.410678090667608	0.40857527018479
RNF14	0.0722053522514444	0.0575179488058071	0.209350500143594	49.4075475382314	0.0659220787522558	0.11340233676544	0.581311467052115	0.56103055355144	0.750607515926734	0.347065663605145	0.338632772251483
ENSG00000254099	-0.205374900815974	0.194705106645314	0.2915169119282	4.21269825738505	-0.218950083552459	0.380769427985213	-0.575020123624424	0.565277687266402	0.753613909277328	-0.287215829871929	-0.139948542397443
GNPDA1	0.0780276458886949	0.0695252220365086	0.26173802897612	33.3767068616654	0.101047595544607	0.13932099311609	0.725286213402226	0.468276461785426	0.681400202479843	0.36036982722229	0.397643157359681
NDFIP1	-0.375103433724525	0.0680274085092359	3.50759709711587e-08	202.466800003433	-0.553856137133493	0.105153591209603	-5.26711575669814	1.38583827465477e-07	1.28515899675553e-05	-0.675052018322847	-0.702586106243543
ENSG00000289306	-0.64330242241664	0.148770786003014	1.53143366646015e-05	8.07110913189152	-0.902631114015451	0.31266853216149	-2.88686267139045	0.00389104021654471	0.0293023307941182	-1.28789696394424	-1.28852327048732
SPRY4	-0.386516734305243	0.158279080937346	0.014606346349546	22.532365279024	-0.52101383024919	0.256970659361341	-2.02752264225061	0.0426089912628823	0.150752702434731	-0.701131846616982	-0.647411482378467
SPRY4-AS1	0.0264838892797346	0.102970502710899	0.797025313713982	215.527194735113	0.046144492148685	0.165269808069995	0.279207029327111	0.780085949448388	0.889423443127304	0.242590372235592	0.305406698770862
FGF1	0.0136350157041647	0.106848934304387	0.89845744516228	205.44087202644	-0.0425532910667219	0.166057638347154	-0.256256149914415	0.797753054264319	0.899099472009725	0.21323020474907	0.156395642884436
LINC01844	0.705328384341837	0.208705174081307	0.000726061014966311	2.85108291039195	0.584675946349762	0.429870802123844	1.36012016508467	0.173791900810635	0.376693059209615	1.79377600380897	1.21013213507259
ARHGAP26	0.0246354577184875	0.0871664425648423	0.777463945686735	1520.58183524322	0.0168954997992901	0.144866977837613	0.116627681832563	0.907155100486834	0.955791494439116	0.238366635430462	0.256268793903356
ARHGAP26-AS1	-0.510519351512331	0.17654201412624	0.00383075157596981	17.6250506626156	-0.736794246492166	0.286959189827127	-2.56759244036071	0.0102407480573762	0.056986790033197	-0.984482569040577	-1.00991961390518
NR3C1	-0.26585372840279	0.0900733080309025	0.00316207720724227	147.464794259175	-0.39722216763545	0.151802549633181	-2.61670287221992	0.00887835877063929	0.0518250867067001	-0.425412263737818	-0.439443191770666
YIPF5	-0.701374749152257	0.222757442675769	0.0016405290630863	15.3356823088361	-0.992204597562452	0.354455991140902	-2.79923212573951	0.00512242988023667	0.0355359510818198	-1.42059445133579	-1.43900549088677
KCTD16	-0.890619747058029	0.265541409774182	0.000796590205694455	34.7104750750558	-1.23768235835264	0.40342818765108	-3.06791244696838	0.00215559763791439	0.0191861182982578	-1.85302650865359	-1.85140475280686
ENSG00000251031	-0.121362118014628	0.276845311770327	0.661114323429983	13.3362175143408	-0.178115956875266	0.4331139820199	-0.411244993857258	0.68089289899866	0.83250128927766	-0.0952434083558335	-0.0713477711967529
ENSG00000250842	-0.166562567024824	0.231991690553642	0.472777132319755	8.36961497970843	-0.249220152674584	0.422675830279726	-0.589624801847908	0.555442220090711	0.747268407142114	-0.198528162898724	-0.190801842199636
PRELID2	0.0200821660000839	0.0868364208106911	0.817109462186475	122.266413216504	0.0224459952031421	0.172193260094423	0.130353506233832	0.896286749298594	0.951233867675019	0.227962189727027	0.265593549842432
PLAC8L1	0.289602253971969	0.198736238640934	0.145055894393455	6.39441971939051	0.27798166158924	0.38143840100111	0.728772092321222	0.466141085393555	0.679521405395909	0.84382589772415	0.694889954831051
ENSG00000251556	-0.287210643713403	0.323699583284327	0.374930702294085	3.68671426152391	-0.462411462992985	0.539052890261558	-0.857822064118078	0.390990724333082	0.613764925122002	-0.474213631953261	-0.548960311382636
LARS1	0.116942274584003	0.0915283541393972	0.201368727315864	105.039116414588	0.149503560948535	0.139433039090748	1.07222478921392	0.283619078712828	0.50966470246122	0.449291241963457	0.479048512793426
RBM27	-0.103536222641919	0.0547803255612488	0.0587545242675489	106.898249316698	-0.171000919885327	0.0915762780867951	-1.86730585101148	0.0618588887992466	0.193694304843927	-0.0545105557316893	-0.0593946069111589
TCERG1	-0.0922194614275325	0.051138713916738	0.0713379861603434	170.467737160378	-0.155539657280824	0.090719731795896	-1.71450746383116	0.0864355674757923	0.240885087006935	-0.0286513235814796	-0.0334198983838989
ENSG00000250407	-0.0559146151058624	0.193475586451804	0.772580702700626	5.61025953482826	-0.0112016733836136	0.355027835982309	-0.0315515355369818	0.974829693165561	0.987582248253207	0.0543066386326832	0.209065929393874
PPP2R2B	-0.220020514787954	0.0616208028457022	0.000356224560079151	5447.54341212804	-0.388331643280505	0.104975849558411	-3.69924744514143	0.00021623969874124	0.00359129551946245	-0.320681617875156	-0.424507233131236
STK32A-AS1	-0.0286790139129247	0.236158887978543	0.903342943187408	6.73058635356374	-0.052937399171288	0.394625427608445	-0.134145940600192	0.893287172565292	0.949460054056759	0.116541028901817	0.138950484087824
STK32A	-0.0535274885428366	0.180133176938535	0.766348114899573	64.8040810318393	-0.103248221602631	0.278607160624265	-0.370587106847096	0.710945086595941	0.851506136947778	0.0597613141176395	0.054428994359018
DPYSL3	0.322851554075372	0.0805039437726897	6.06206321414091e-05	300.594009567334	0.38296631721025	0.14095725328673	2.71689684837455	0.0065897141846649	0.0420897753358567	0.919801819979439	0.871262732355464
JAKMIP2-AS1	0.0135614712381903	0.119915358582038	0.90995759420234	46.0191081069942	0.0209678804498831	0.19731984828902	0.106263412584683	0.915373359713361	0.960968385708139	0.213062152831832	0.263110337386383
JAKMIP2	0.00792455002685026	0.0425714238939104	0.852329352974937	529.790751629546	-0.00333705636910669	0.0750406356842667	-0.0444699906747505	0.964529772275938	0.982629024534798	0.200181572296901	0.222278377811305
SPINK13	0.478111756029379	0.204896357071234	0.0196254732268144	4.616819767917	0.615375379338788	0.374340853750678	1.64389051628505	0.100198819480895	0.265197616015772	1.27457731890162	1.26170676026587
FBXO38	0.0236042099002331	0.0676331245114928	0.727086540664578	88.8511527354622	-0.00397045130177418	0.116639291605064	-0.0340404270905379	0.972844913211772	0.986562302250506	0.236010194728794	0.221214283035895
ADRB2	0.234390378901502	0.112021337468376	0.0364051964687594	10.0750129002697	0.233728755712217	0.228645965021863	1.02222996014763	0.306672073878777	0.533651090319942	0.717664651776801	0.620545681595229
ENSG00000289430	0.261032692003499	0.15029324385871	0.0824185010311105	13.0007083742637	0.298985692233076	0.259320567778852	1.15295788064158	0.248927672904158	0.470434363994683	0.778543356069626	0.730176437431274
ABLIM3	-0.194783501809753	0.288781368808363	0.499992454548482	56.1177505045765	-0.292119909520582	0.465059080960054	-0.628135050965005	0.52991547326519	0.72931104578453	-0.263014078106663	-0.262872843674031
ENSG00000285736	0.176941891998537	0.279970641487411	0.527385834927159	2.31760617805087	0.0934567183387165	0.522392283938338	0.178901414152105	0.85801511236841	0.932985185983173	0.586392662259737	0.384890588055813
GRPEL2	-0.564949510676071	0.188134487539267	0.00267418147721116	5.79678098283321	-0.843768392447573	0.367815163001907	-2.29400111066981	0.02179043494363	0.0955126984907808	-1.10885756424669	-1.18963470782869
PCYOX1L	-0.415788854585773	0.267814916502157	0.120537100756216	4.93959969859512	-0.682667372118615	0.456598435792918	-1.49511544193775	0.134884316474662	0.320287243382603	-0.768019760881782	-0.918987209397985
CSNK1A1	0.00261157397170943	0.0277091328095356	0.924910905401143	559.929534044758	-0.00798690027140122	0.0499833256292718	-0.159791293813468	0.873045482488444	0.940354614362867	0.188041218832189	0.214466704007628
ARHGEF37	-0.58034698824749	0.325444125004844	0.074546240379636	8.60744569504761	-0.851772512122693	0.505401993355504	-1.68533666926705	0.0919236347624281	0.250947385801428	-1.14404138932739	-1.20308151879728
SLC26A2	-0.0837844463440416	0.127590634398177	0.51139562620238	14.5245007813017	-0.127049341089605	0.229085427625182	-0.554593726919533	0.579172580752095	0.762745436046898	-0.00937699154403859	0.0144434409724146
TIGD6	-0.288780378942695	0.138913123653548	0.0376305890178014	7.11930348844822	-0.48850691583347	0.276971166476475	-1.76374646519375	0.0777746743455815	0.22485714746761	-0.477800536981976	-0.592800313247753
HMGXB3	0.050487151698945	0.0561838314360384	0.368862337225339	56.7317541136768	0.0496069447963288	0.116341681978933	0.426390129079547	0.669823592868408	0.825775622251395	0.297438744795729	0.311223571597651
CSF1R	0.313046176872146	0.246261778536751	0.203660100489925	4.6172328707385	0.517573889586555	0.439178004222351	1.17850594658769	0.238594963044826	0.457975847505355	0.897396158093046	1.09740160260648
PDGFRB	-0.0197166542567372	0.0692769938586922	0.775945946014003	225.352554449462	-0.0073269024287679	0.109628888637437	-0.0668336833459957	0.9467141079149	0.975485119242524	0.137020363454569	0.215575491305894
CAMK2A	-2.55930596112212	1.86047113493816	0.168938535799355	4.38358166255398	-2.18590300044752	1.78322986155838	-1.22581112371976	0.220269760193205	0.435974764400043	-5.66603832165208	-3.44440239006145
ARSI	-0.0178874161426264	0.181931632925378	0.921678642626128	4.87470278840302	-0.119229032945213	0.378686235574276	-0.314849132988429	0.752876204692952	0.875387608791074	0.141200242498996	0.0275814510974599
TCOF1	-0.28663468501364	0.187292443117903	0.125914671489688	10.0462104534739	-0.475424426296878	0.306489177154745	-1.55119482753167	0.12085500134814	0.299103924282847	-0.472897544298504	-0.570821910757846
CD74	0.185063335856649	0.340036217577743	0.58627223231507	5.48696557418322	0.245308728714844	0.544431789789159	0.4505775256251	0.652294067587475	0.814424574754688	0.604950472055601	0.639999876973113
RPS14	-0.863534793333896	0.21220935172182	4.71629161263946e-05	18.0096429665453	-1.2353638309632	0.339636684592169	-3.63730976954567	0.00027550052493005	0.00427349638851712	-1.79113635361173	-1.84750965868074
NDST1-AS1	0.429565732207443	0.142248605414751	0.00252921731163049	12.9941052119454	0.56206560622241	0.255004481307152	2.20414011291592	0.0275144918858681	0.112443692899941	1.16364779797251	1.17214707463263
NDST1	0.347983378501892	0.0492799980891825	1.64891138568599e-12	89.586680390469	0.476336098809614	0.0961198318315362	4.95564848307747	7.20894447763567e-07	4.7820156496244e-05	0.977228999884723	1.02812268127005
RBM22	-0.332798242708667	0.129681215883403	0.0102795966512444	19.8571412976103	-0.50631874624402	0.214856967708412	-2.35653863891051	0.0184461485074436	0.0853918304893962	-0.578383039017414	-0.622723943360359
DCTN4	0.0591538843243943	0.0303901595174445	0.051596923960116	149.285726422744	0.0679009094571216	0.0634810683782626	1.06962455408788	0.284788338322892	0.510963055037392	0.317242560277882	0.341957180619575
SMIM3	0.276769940801236	0.234817117181105	0.238532915207938	4.52422307028694	0.341773764827437	0.368359425194665	0.927826849134704	0.353497394342521	0.580789245100583	0.814503571395983	0.80205981089898
ZNF300P1	-0.332130633089114	0.236983639251019	0.161067050444867	19.8117258806166	-0.470619232361561	0.342896643503611	-1.37248130384981	0.169913655165485	0.371106132147557	-0.576857525506023	-0.562749251035317
GPX3	-0.518141863185663	0.557241352380511	0.35245712539231	7.06221213873324	-0.651015165857578	0.754053344446094	-0.863354258226645	0.387942720709974	0.612050340832666	-1.00190029971407	-0.865811938211808
TNIP1	0.0351995060270217	0.0780360787953095	0.651941204771386	26.1947809925876	0.0622737966282442	0.154125551681053	0.404045896018029	0.686178969536774	0.835499891338823	0.26250588980557	0.332503708460223
ANXA6	-0.743835826645697	0.256522145003265	0.00373526643349817	27.8146214242615	-1.06445053245821	0.373736280082006	-2.84813273205546	0.0043976579051567	0.0320169821714341	-1.51761963720391	-1.56037766786863
SLC36A1	-0.322160883068484	0.224855952004239	0.151931179349472	12.6384891160169	-0.503772218913767	0.34775147520244	-1.44865587880109	0.147433707764571	0.338967125490349	-0.554076265445917	-0.6184458124695
SPARC	0.210904394176502	0.306329400868161	0.491144953942608	32.3395826074452	0.288125409239944	0.462581764393323	0.622863743057017	0.533374065737425	0.732097148398651	0.663998278529658	0.711931311371
CLMAT3	0.0475766342006663	0.290220156102137	0.869783960560178	3.19186359870099	0.049681303677186	0.528560251995317	0.0939936430892011	0.925114206460856	0.966404391770227	0.290788101008215	0.311348493494788
ATOX1	-0.564690692941651	0.174543979124791	0.00121542888049111	16.9341113887592	-0.870061345790526	0.282619690455839	-3.07855883780496	0.00208004450941298	0.0187648105313355	-1.10826615582584	-1.2338065078216
G3BP1	0.111709453126051	0.0305350299412	0.000253791500602708	142.804141985515	0.158096263857637	0.0728055954521993	2.17148507440525	0.0298945241928648	0.119023081237593	0.43733404481859	0.493484135499962
GLRA1	0.152760785986911	0.289483711886038	0.597707018773513	3.19446117038179	0.197764365671273	0.501085412128916	0.394671967860828	0.69308499321202	0.839018215039897	0.531137910289837	0.560126000966938
LINC01933	0.109754364460607	0.153547901554306	0.474739379086235	16.3144696390111	0.0648288704513887	0.261611139802544	0.247806230653326	0.804284333903884	0.902642529352642	0.432866592451592	0.336796197341596
GRIA1	0.243213260621237	0.997848200127197	0.807433945894992	25.519725865496	0.0737925482955849	1.33348548098474	0.0553380965506211	0.955869111992677	0.980091470556202	0.737825273910847	0.351855052836842
FAM114A2	-0.0727018408039796	0.0661671778911297	0.271872813740404	37.1753022590083	-0.148842336971966	0.120942515025314	-1.2306866360503	0.218440088244119	0.433845583921753	0.015947185935764	-0.0221684923774038
MFAP3	0.141827363170346	0.0541593386906056	0.00882640864770435	99.0048284274328	0.162182362887097	0.108417195436284	1.4959099636774	0.134677119500663	0.320168258169043	0.506154621038268	0.500348725670807
GALNT10	0.265044700362023	0.0790781987516973	0.000803232323110218	126.29631193209	0.325329548869493	0.123682955361849	2.63035070529891	0.00852968248725003	0.0504778312353437	0.787710948595989	0.774433754257105
SAP30L-AS1	0.420841842029043	0.0738353421698855	1.19994208491921e-08	45.3620379384845	0.564178833621073	0.136544931987871	4.1318181891305	3.59905048011194e-05	0.000921571791594036	1.14371337529605	1.17569726759786
SAP30L	0.0274096010936571	0.0698426907391179	0.694727471238812	27.2115239041098	0.00529873729651897	0.146688513167978	0.0361223737434111	0.971184782300468	0.985896220422889	0.244705659131456	0.236786392396146
LARP1	0.218952720364876	0.0391960652247121	2.32239855367105e-08	285.860972666892	0.290143515415276	0.0723621590879386	4.00960279616142	6.08209711899876e-05	0.00135688502176258	0.682389011654008	0.715321701989296
FAXDC2	-0.202800835328327	0.0777872485701798	0.00913068618032589	155.368656664025	-0.275361185264227	0.128228896997663	-2.14741912089632	0.0317599297521712	0.124217687480064	-0.281333991795299	-0.234718417416451
CNOT8	-0.197111707763944	0.0640950265211158	0.00210287913362551	28.5090799078128	-0.328672417490348	0.130873144721723	-2.51138167566162	0.0120259594128165	0.0634096145273661	-0.268334117747193	-0.324280554333993
GEMIN5	-0.265502520115589	0.0905797157930586	0.00337712239714379	31.6440030489395	-0.424870255658484	0.161765423749229	-2.62645901584707	0.00862783818486376	0.0507933971710612	-0.424609739370665	-0.485891599388112
MRPL22	-0.191595259242501	0.121606912567966	0.115134310566969	21.6445658640188	-0.350438493553284	0.219766648062749	-1.59459361391918	0.110803141591453	0.282967593494053	-0.255728821915789	-0.360847262757424
ENSG00000287963	-0.279025497932267	0.249617938023834	0.263648028793964	2.73456303771471	-0.36068509235699	0.475441742074678	-0.758631521883363	0.448073010839233	0.664345395727066	-0.455510260827198	-0.378061407819841
SGCD	0.216989244461992	0.0738637153491197	0.00330659592489305	1565.30920832368	0.312293750054038	0.124441366670795	2.50956541549563	0.012087982424773	0.0636677938842002	0.677902394128715	0.752533791536543
ENSG00000254163	0.778693364816937	0.169021574022772	4.08392522611843e-06	4.76400168993808	1.15884808418668	0.342502230546908	3.38347602097725	0.000715744573815024	0.00864740416082434	1.96141778981657	2.17473342969418
HAVCR2	0.12948863372675	0.118538376636159	0.274667289288378	49.0207473291151	0.15918675244267	0.195327570181378	0.814973289714564	0.41508759942112	0.634522218272185	0.477960152402228	0.495316141324654
MED7	-0.168128710260703	0.13803088410045	0.223204444504298	13.5554100109047	-0.26165152373004	0.241258248760965	-1.08452881952766	0.278130395991593	0.503971807523422	-0.202106860085123	-0.211686374596469
CYFIP2	-0.0507105172079983	0.0450140206314235	0.259933049895047	396.286116955915	-0.0715853624234033	0.08546111930392	-0.837636611905687	0.402234823953048	0.623654825100632	0.0661982013443016	0.10762216230124
ENSG00000248544	0.0556745040189995	0.26388702155416	0.832904000825128	4.20310889412604	0.0602600280267914	0.434465155799525	0.138699334624195	0.88968774391093	0.947983537329104	0.309292043221669	0.329120604906388
THG1L	-0.0644946099513144	0.290362882280487	0.824222596186301	2.4568514641745	-0.210321816467678	0.513616486395019	-0.409491949808482	0.682178673334456	0.833045577601675	0.0347010222948485	-0.125453172364904
LSM11	-0.928016115487844	0.380950594285652	0.0148484788508293	3.12336844505863	-1.3320026092061	0.659700960409117	-2.01910060640211	0.0434767638565777	0.152658076283964	-1.93847864062683	-2.00986147699594
CLINT1	0.060753256110529	0.0443829826996498	0.171048913428212	93.7499522141538	0.0456518402857942	0.0843855901655961	0.540990946395092	0.588513823044998	0.769846980416317	0.320897185972341	0.304579050416951
EBF1	-0.649397268202085	0.318555285508307	0.0414929556662884	4.32135565805943	-0.732737048340348	0.522075079003334	-1.40350895457255	0.160465123626519	0.357781072345966	-1.30182391964295	-1.00310357681128
RNF145	-0.130553602009359	0.0772675577883863	0.0910987173601438	71.5626031301016	-0.205429580905663	0.127682625443198	-1.60890786974812	0.107636488428268	0.277811282604991	-0.116246300784327	-0.117234283906659
ENSG00000288764	-0.78811817043118	0.195339872340721	5.46954864399808e-05	3.41431081889121	-0.992888751912383	0.363017460954312	-2.73509915832215	0.00623614872140323	0.0405716220949541	-1.61880648619817	-1.44015486078506
UBLCP1	-0.130489741993899	0.107027211540893	0.222760613798799	39.7418148076977	-0.20962512851649	0.18342983415556	-1.1428082540745	0.253118211026945	0.475015588384702	-0.116100378206867	-0.124282746188889
LINC01847	0.0853665710066576	0.275654809303393	0.756799375640583	4.58788753943882	0.104537094864399	0.483673206845371	0.21613166366236	0.828885118920044	0.916567284100418	0.37713955177185	0.40350546822369
ADRA1B	0.100664310832398	0.166196745686396	0.544718212181654	36.9099761558963	0.19152881738671	0.266062167981944	0.719864905407025	0.471608177685128	0.684042714310413	0.412095472289502	0.549650365610223
TTC1	-0.103585864884648	0.0768053628581726	0.177439738310046	66.6991691451724	-0.174945882917319	0.137400023678387	-1.27325948157633	0.202925979634662	0.413713381653268	-0.0546239901547438	-0.0660220905473885
PWWP2A	0.170574961528696	0.0571165548391775	0.00282249491244766	105.28773844795	0.216687252377925	0.0989634012688582	2.1895695742029	0.0285554676253017	0.115324294392579	0.571843982652132	0.591916190375951
CCNJL	0.3526336280857	0.096680834340717	0.000264907860832334	43.7749830414957	0.480799743050137	0.170943314276305	2.81262677680973	0.00491386488546264	0.0344845473922718	0.987854998018469	1.03562154220287
FAM200C	0.186299742921479	0.128074431302571	0.145774245193885	17.2557946632622	0.251281454003312	0.232912397506015	1.07886680440367	0.280647108913898	0.506819136897562	0.60777570948139	0.650033973311156
SLU7	-0.668846483659692	0.242549533336852	0.00582333554794055	12.2193921035799	-0.942625731280161	0.39132641744712	-2.40879656791261	0.0160052166356592	0.0779186993760979	-1.34626612074006	-1.35571367742133
ATP10B	0.358073077283632	0.2012580662465	0.0752112733655904	199.434472935612	0.476462764295418	0.294816560266939	1.61613297388725	0.10606556640933	0.275303015108609	1.00028434745104	1.0283354775441
ENSG00000254186	0.0706639895541415	0.0635043071845644	0.265818712074763	243.866777163179	0.0891437147483051	0.110294097405468	0.808236495381896	0.418954452215002	0.638328826127938	0.343543590897049	0.377644801343327
CCNG1	-0.184952646241833	0.113913787989927	0.104457043437025	21.5526840806167	-0.286865451619268	0.222492520004033	-1.28932627314423	0.197284680754575	0.406609320401909	-0.240550197182601	-0.254045426667632
NUDCD2	-1.49213094428553	0.287470285982164	2.09665770990645e-07	11.6727005680196	-2.22911342429031	0.465782307597441	-4.78574086634662	1.70357742170212e-06	9.27827753864178e-05	-3.2275025972966	-3.51699530781766
HMMR	-0.359354758754143	0.281348565714573	0.20151111056032	2.45247150416633	-0.655537162425349	0.507696852908441	-1.29119800264661	0.196635027541511	0.405701840434656	-0.639065693755038	-0.873408830251847
MAT2B	-0.66754332248058	0.200117061656515	0.000850652937213914	16.652908879693	-0.964798909310878	0.333299945438527	-2.89468667041478	0.00379537168703491	0.0287349499835706	-1.34328834761032	-1.39296431155151
TENM2	0.38870964920405	0.151515071313401	0.0103031663407946	2065.35468984186	0.558218098257304	0.237028145491719	2.35507094357622	0.0185191696919809	0.0855682400311404	1.07029008589232	1.1656833141684
ENSG00000289264	-0.174988615832655	0.167287486892762	0.295544736781191	9.09065576742299	-0.273219761951841	0.300953346399503	-0.907847562489481	0.363958765411464	0.589787152110993	-0.217782006653395	-0.231120855703963
ENSG00000254187	0.54429476398799	0.19365885294585	0.00494514480076744	4.13520322558025	0.726205671130911	0.407517957313346	1.78202127807713	0.0747457619058281	0.21931559624703	1.42580802305621	1.4479001261591
ENSG00000253925	0.259295238522498	0.260805732671525	0.320121441223871	5.79241734626651	0.0681595992066275	0.454888090751385	0.1498381702938	0.88089229375706	0.944238556293442	0.77457320842188	0.342391775840825
TENM2-AS1	0.353135495313982	0.0994200559944909	0.000382381267911747	21.6596543382344	0.496970042723998	0.189149112516996	2.62739822625043	0.00860405755447662	0.0507080767449677	0.989001783827488	1.06278742325483
WWC1	0.246405137114186	0.0554644652913771	8.88879618227954e-06	672.946731008567	0.302695647900091	0.099210832544907	3.0510342483325	0.00228054559951305	0.0199414068834077	0.745118833760908	0.736409111926546
RARS1	2.40932785070879e-05	0.0529017457688938	0.999636615881084	63.6701209544369	-0.021355575595335	0.107629688342006	-0.19841714608961	0.84271870348575	0.92469984502728	0.182128726497842	0.192007513331077
PANK3	0.0256866350559724	0.0836190268973079	0.758701431003177	70.8691672976505	0.00504867189440806	0.14780097899417	0.0341585822283843	0.972750693845506	0.986551838709713	0.240768615845716	0.236366285959903
SPDL1	-0.298905143121282	0.127111444404129	0.018696868900237	10.1000981531163	-0.434566707552878	0.248761064922996	-1.74692413255024	0.0806504991131346	0.230568232425419	-0.500936010321059	-0.502181505209395
INSYN2B	-0.537327199631582	0.429169833717979	0.210564287631896	9.56719960055269	-0.741929304928838	0.602070145009092	-1.23229711866486	0.217838115749153	0.433000893731024	-1.04573952717821	-1.01854644145315
KCNIP1	0.197754889405751	0.137130362971795	0.149275825081534	239.450882163344	0.29677152484301	0.208255084713517	1.42503855428673	0.154146056717063	0.34856066284934	0.633951157265416	0.726456666668776
KCNIP1-AS1	0.222796097505189	0.234092151840922	0.341226186157209	4.86991724267676	0.348406974993556	0.42225311755149	0.825114038266565	0.409306850440726	0.629386781945066	0.691171275397968	0.81320351274742
RANBP17	-0.287745964074671	0.375302803962438	0.443257836930837	47.8846679853196	-0.395643197452399	0.584220119746273	-0.67721597404798	0.498268934039731	0.705799645032568	-0.475436859450469	-0.436790543579693
NPM1	-0.557262799442111	0.124379524208519	7.45235490786882e-06	40.2837823692249	-0.876104347257395	0.217281129573823	-4.03212349353942	5.52751263082992e-05	0.00125105549728916	-1.09129313512205	-1.24395866717281
FBXW11	0.00927030344151492	0.0287305782840576	0.746950242656383	252.886600373649	-0.00562981634097207	0.0635846009504912	-0.0885405626018729	0.92944704661905	0.968754541777308	0.203256670313683	0.218426572592316
STK10	0.119135665284039	0.112117856485268	0.287966498873532	15.1023882334025	0.156803089675474	0.212980490837942	0.736232173466004	0.461589415492626	0.675684983975383	0.454303223592639	0.491311620659752
UBTD2	0.189106656078458	0.0666479736765166	0.00454832425252778	55.6455484635204	0.25115875966807	0.126791526978065	1.98087968221662	0.0476047681082565	0.162593550003036	0.614189613387	0.64982784851544
SH3PXD2B	0.122028727216869	0.0662255859530437	0.0653842072179121	388.123477353382	0.136846278524771	0.117001403290241	1.16961228392536	0.242157031682579	0.462221410274402	0.460913980745566	0.457784452404935
DUSP1	0.233661543958748	0.399388402381201	0.558515176214762	33.9412515954506	0.195562071807173	0.622592305482341	0.314109361913275	0.753437979352994	0.875812137975092	0.71599923606052	0.556426177564759
ERGIC1	0.131324329578472	0.0773270203560762	0.0894515184513116	82.1433320228743	0.171639478650545	0.130965864003766	1.31056653545697	0.190004251427747	0.398205831602056	0.482154787624054	0.516236550083839
RPL26L1	0.220461042484663	0.215788534388495	0.306945077912763	8.00184647631943	0.259384485847557	0.364376172996537	0.7118590760599	0.476552046053005	0.688192500175535	0.685835585378943	0.663646955363481
ATP6V0E1	-0.122144590031281	0.0700118860918083	0.0810499092799217	91.7980276284086	-0.1704065463212	0.126506877399513	-1.34701408985893	0.177975694847042	0.382146560800483	-0.0970313868371638	-0.058396067498213
CREBRF	-0.184751642877504	0.0667496391574271	0.00564309109531124	120.523360228099	-0.258502923279509	0.118167009765111	-2.18760653919698	0.0286982751070743	0.115789264290494	-0.240090896808343	-0.206396769144226
BNIP1	-0.528697870402952	0.214603199372561	0.0137546965747283	6.82166647438642	-0.773217357873473	0.37472327255417	-2.0634356457316	0.0390712561861319	0.142044176971663	-1.02602117988817	-1.0711099400762
BOD1	-0.0418259095713995	0.119473132875428	0.726273916228343	21.4195675514677	-0.095014724459691	0.202460158256476	-0.469300850487959	0.638854607426242	0.804265190987383	0.0864998695589028	0.0682611563187795
LINC01485	-0.0932836223899887	0.18510150971625	0.614289996416259	4.6196818317844	-0.253265714754228	0.343032270293983	-0.738314545559158	0.460323329514176	0.674349503983024	-0.0310829720763125	-0.197598330852322
CPEB4	0.0446660578549328	0.039861879095478	0.262491966623444	1026.81369291206	0.0576729372870618	0.0774814794909323	0.744344812024547	0.45666789737605	0.671368044461262	0.284137322752016	0.3247743280455
ENSG00000289085	-0.160811841997948	0.0602883224105524	0.00764452715898108	80.4717553548372	-0.246691961872807	0.115898486317515	-2.12851754764916	0.0332941966302342	0.127755588769469	-0.18538753629321	-0.186554516424423
C5orf47	-0.100706904980909	0.300411021055874	0.737451296009006	2.53215977695168	-0.200864312947773	0.580937847358756	-0.345758696667822	0.729524068056138	0.862379584618694	-0.0480454566775768	-0.109564696526358
LINC01411	0.60616954457646	0.422532359076853	0.151397995550771	73.0360668046906	0.542008210300893	0.60436666339816	0.896820164191973	0.369814886392809	0.594207188272495	1.56719426291488	1.13845092534625
MSX2	0.0340034165337276	0.309630970712372	0.91255278670901	8.63722876955985	-0.141258492716011	0.516872581756422	-0.273294613995562	0.784626755211735	0.892051465368623	0.259772779572564	-0.00942773833269869
LINC01951	0.21884828825833	0.400334531111313	0.584609913576834	3.74827159188776	0.0995195810749619	0.653106500842392	0.152378794188389	0.878888181543381	0.943508268729006	0.682150380296861	0.395076114066405
ENSG00000283235	-0.396372613136797	0.178811905515974	0.0266434985341343	3.90117939247949	-0.56691420991789	0.3465770850435	-1.63575214399052	0.101891471442964	0.268229259486803	-0.723652906655387	-0.724523488925581
SIMC1	-0.118830068516247	0.05343387762008	0.0261571024787183	87.5144239299705	-0.181556566658621	0.0944458810331324	-1.92233440646215	0.0545636933221461	0.178257406635212	-0.089457578421452	-0.0771279483119563
KIAA1191	-0.0523723088553725	0.0889211948391732	0.555878435626766	30.9313868380397	-0.103114536969533	0.154474552369891	-0.667517952876949	0.504441346099779	0.710480966928508	0.0624009438798516	0.0546535827039748
ENSG00000250909	0.417385710189368	0.256467460606305	0.103643428645779	3.40060787982414	0.618711291368909	0.449289249323157	1.37708901849083	0.168484727455794	0.369348835194428	1.13581598187307	1.26731104659561
ENSG00000251414	0.728024024437605	0.251745798939066	0.00382918118458158	4.50488549112781	1.06293545138869	0.458613842168081	2.31771340865705	0.0204649018073875	0.0918449100082702	1.84563640935398	2.01360152573929
ARL10	0.412291626602245	0.075375452249067	4.50443282765502e-08	58.0869725631457	0.536559134345509	0.135899114919728	3.94821654771218	7.87355688581096e-05	0.00166574187084094	1.12417580606866	1.12929655268571
NOP16	-0.772822409385189	0.376640641894953	0.0401810655593075	2.58084024210209	-1.16927520114603	0.626932103960579	-1.86507469271275	0.0621709353079286	0.194352143976462	-1.58385508726792	-1.73648166954569
HIGD2A	-1.05852610096487	0.230531100705229	4.3968252835115e-06	12.0606502961944	-1.56342366584912	0.376374171935292	-4.15390795231802	3.26844697300591e-05	0.000860022642160881	-2.23669894840187	-2.39864566927933
CLTB	-0.998078470800476	0.306012389679204	0.00110800085641481	8.21626634887488	-1.41326328106951	0.490448311054786	-2.88157436617543	0.00395693847682414	0.0296442080822685	-2.09857380183926	-2.1463782880982
FAF2	-0.00865480597988958	0.0323607524833286	0.789124544820191	122.745038454045	-0.0154172664636761	0.0693067881273835	-0.222449587987539	0.82396391303269	0.91376372928176	0.162297109794128	0.201983790999027
RNF44	-0.195289799909211	0.0944758004678695	0.0387258561770796	33.8548525192045	-0.283998009664227	0.164394874704271	-1.72753566785528	0.0840715051706548	0.236447662738976	-0.264170988625766	-0.249228163620865
CDHR2	-0.00623604131065347	0.131798510653006	0.962262204771839	8.43275488082247	-0.0630588163949697	0.268639497719669	-0.234733972220172	0.814415218295528	0.908282356177474	0.167824079561678	0.121946642358148
TSPAN17	0.00811640051337927	0.103925580509502	0.937749940992363	16.9660715744024	0.0428309574688382	0.192960177463318	0.221967859026148	0.824338903991142	0.914031297719515	0.200619957995362	0.299840006081811
UIMC1	0.0466322899981795	0.0416845880366945	0.263270793104356	121.370536832625	0.0276491185873279	0.0778823207737733	0.355011488006899	0.722580984904846	0.858430813449729	0.288630238391942	0.274334725566091
ZNF346	0.22672625572403	0.050434378295291	6.94163085706896e-06	130.652063327276	0.302032468264825	0.0858544034806793	3.51796129283916	0.000434875789955438	0.00594103989065765	0.700151837225045	0.735294979260418
NSD1	0.0474108055988173	0.0435216150615695	0.275994160507011	324.20783054829	0.0467256821076683	0.066132087848588	0.706550838295755	0.479845649167804	0.691182588364607	0.290409176311376	0.306383089908489
RAB24	-0.297314710335524	0.250200847503859	0.234713595579118	6.47342500377065	-0.470915842553073	0.426693805788986	-1.10363880647931	0.26974985034292	0.494373296921605	-0.497301810584306	-0.563247552077593
MXD3	-0.176772155934288	0.0961151545570468	0.0658901136130412	14.6350846036553	-0.299297972258811	0.198012436429482	-1.51151098211652	0.130658312710032	0.314165944338235	-0.221857463991728	-0.274931890349921
PRELID1	-1.67810523532531	0.408713189833092	4.02872689798635e-05	4.88471459117788	-2.46241191777821	0.604597658309186	-4.07281087502816	4.64491406721427e-05	0.00110182317286138	-3.65246096434731	-3.9089335681789
LMAN2	-0.00791502805211524	0.0514549077924227	0.877748075875137	44.3009168108648	-0.0318124819386106	0.109766758194783	-0.289818907488902	0.771954782287686	0.884561597978062	0.163987530649664	0.174440054494673
GRK6	-0.363324897245859	0.165021286953723	0.0276875648410953	6.3484632271896	-0.631002410605908	0.331548788403051	-1.90319624947271	0.0570149423724449	0.183655341971773	-0.648137612034559	-0.832190784636798
PRR7-AS1	0.395091582100596	0.1867045196766	0.0343335035792887	5.35142659675083	0.456907368820652	0.376476054571064	1.213642576395	0.224884241167694	0.441889393917924	1.08487304661866	0.995482682103936
PRR7	-0.40165772561764	0.301331859402001	0.182551018650592	8.92949507577732	-0.521936064826497	0.474758486174563	-1.09937174379351	0.271605950447461	0.496568058288391	-0.735729590787271	-0.648960823784282
DBN1	-1.42864406730706	0.263719126496224	6.05077679456122e-08	14.6753513823394	-2.0672793831453	0.401196150802246	-5.15278967410702	2.56639750426985e-07	2.14776173576846e-05	-3.08243265553703	-3.24511634449767
PDLIM7	0.0160465434151456	0.12406291804968	0.897087055476929	26.5064861798461	0.0126832817419156	0.200633908256505	0.0632160428520407	0.949594469982091	0.977099715787096	0.218740637790252	0.249192325500206
DDX41	-0.48580202769308	0.241348871409336	0.044129124923312	11.1558331984584	-0.712022688790839	0.398032782934282	-1.7888543841586	0.0736382697725464	0.217516900175242	-0.928002538874227	-0.968303737665499
FAM193B	0.0350403415939237	0.0690442285997365	0.611800017389513	123.063797988022	0.0278750638124937	0.10849379029407	0.256927735098377	0.797234559576944	0.898941021144233	0.262142192989178	0.274714310436805
TMED9	-0.227959159255718	0.10676270353271	0.0327451092648844	21.36640916636	-0.299071742919067	0.214653272876415	-1.39327828041669	0.163535655936179	0.362155377983875	-0.338821724073467	-0.274551828170622
B4GALT7	-0.390946047616886	0.105055980353171	0.000198190632087774	11.4008072209252	-0.544134542858978	0.204605175392922	-2.65943684862334	0.00782714020378945	0.0477212480516178	-0.711252996919789	-0.686253961569455
ENSG00000247679	-0.00483377031847062	0.163903799507772	0.97647259112526	6.26718390521242	-0.0215878395899314	0.320900422576413	-0.0672727053975473	0.946364605588834	0.975436665572835	0.171028322404433	0.191617313014626
ENSG00000291283	0.12163242500062	0.0782222208874681	0.119955594859694	44.890864884789	0.15523369162606	0.145403364987945	1.067607284322	0.285697696413027	0.511898661061293	0.460008415026056	0.488675053521638
ENSG00000290968	-0.169426964518803	0.0820735364244312	0.0389863217769696	55.1990463277883	-0.292150848345411	0.137946082889077	-2.1178625896926	0.0341867067084458	0.129937474426928	-0.205073420712692	-0.262924820474222
ENSG00000291113	-1.00158505844888	0.197127536434649	3.75653262981965e-07	4.58478499153216	-1.59197105771927	0.388749137248109	-4.09511148754842	4.21965283209364e-05	0.00103278149479753	-2.10658648871472	-2.44660489499124
ENSG00000250101	-0.0997995066819691	0.273551903368111	0.715239494556245	3.24707161600028	-0.296083145986945	0.486021020587974	-0.60919823103279	0.542393052713076	0.738105434468592	-0.0459720168637935	-0.26953102642868
RMND5B	-0.101497279859689	0.0831999888103159	0.222495433351448	41.2948563075537	-0.136116858901998	0.147330907446589	-0.923885295088837	0.355546039949367	0.582151606693351	-0.0498514935010885	-0.000789864241227332
NHP2	-1.92851946734647	0.393078531195211	9.28607566479256e-07	3.72892747762773	-2.50037036454049	0.587871128539896	-4.25326273591747	2.10678144744466e-05	0.00062209883842273	-4.22466706085129	-3.97270323667353
ENSG00000289726	0.160830231263485	0.121915261181323	0.187103303591152	9.17573050649808	0.144854683313426	0.233692625988464	0.61985132265396	0.535355675844526	0.733181286404462	0.549576901338361	0.471238462305333
HNRNPAB	0.0598791465293337	0.337570741872813	0.859207942066031	6.95225151284059	0.0684204790504347	0.526137299576607	0.130043011787026	0.896532397114284	0.951272927546225	0.31889981215163	0.34283005039038
PHYKPL	0.0381311698529091	0.0448942123058626	0.39568321308624	131.197411065148	0.0211802419747339	0.0877484222231114	0.241374618917711	0.809264782440222	0.905553546540008	0.269204853760347	0.263467101827393
COL23A1	-0.0180648005535488	0.115752420360179	0.875982473515525	78.7842012382254	0.0123601308578937	0.199063726697733	0.0620913265462061	0.950490104085642	0.977277518307038	0.140794912336508	0.248649436459543
CLK4	-0.0746168153027826	0.0481234796430215	0.12101477526394	109.577008463097	-0.14569735921123	0.0903834836278132	-1.61199096741161	0.106963905297036	0.276603687337687	0.0115713959735857	-0.016884972994192
ZNF354A	0.118509442730736	0.0734622243149911	0.106700524016916	24.8398560964372	0.156215608750557	0.150305236574022	1.03932246348333	0.298654790973537	0.525803100375943	0.452872281110352	0.490324660785879
ZNF354B	0.115351700418781	0.0952569784834552	0.225913512589403	22.0558417114411	0.112325300611351	0.184923222842007	0.607415871760569	0.543574957957258	0.739010379484486	0.44565671916922	0.416589546762561
ZFP2	0.156390293512304	0.0823690558883876	0.0576100535747229	43.5318546421286	0.192280058589969	0.148489426370123	1.29490741051619	0.195352171799078	0.404131419195102	0.539431473784908	0.550912440499414
ZNF454	0.350312221608834	0.130308476306897	0.00718103316034152	8.94638133579504	0.445424085100598	0.267750281702868	1.66358026691043	0.0961963380550757	0.258512590174323	0.982550495443652	0.976190923390947
ENSG00000254035	0.578606763242777	0.214284931512349	0.00693030616690111	4.89499129394677	0.779819200129815	0.379680235927443	2.05388410124892	0.0399869104619264	0.14418147034149	1.50421225351213	1.53797011749725
ZNF879	0.023966163799853	0.123493665424562	0.846122668375504	7.94239578606355	0.00689845929991863	0.237844518802775	0.0290040709562829	0.976861343807966	0.988500248576705	0.236837273231259	0.239473903359891
ZNF354C	0.0549568041728342	0.0701956583686233	0.433680623355451	36.1746324289571	0.0746581200317025	0.129848515559999	0.574963215480158	0.565316174993011	0.753613909277328	0.307652071626919	0.353309201448776
RUFY1	0.225115484648047	0.0461378406362075	1.06520138436534e-06	116.971198974914	0.30116632858964	0.0833953429154795	3.6113087141433	0.000304655749519049	0.00460094545664508	0.696471163717353	0.733839876518661
RUFY1-AS1	-0.0238741954936784	0.124621739261772	0.848076473381068	8.53022848603393	-0.0629348237577238	0.226868347931492	-0.277406805892237	0.781467756278915	0.889875270590805	0.127520222735556	0.122154948283374
HNRNPH1	-0.0834131777125909	0.0735963521448423	0.257051605846033	180.330794466448	-0.137686818748619	0.114446031546734	-1.20307202344884	0.228948450503339	0.446548387543802	-0.00852862852312696	-0.00342737519092107
CBY3	-0.850077262365042	0.222007236560188	0.000128637805118934	3.82904278652488	-1.15283537410986	0.420191878740632	-2.7435927071343	0.00607708858950589	0.0398237325598026	-1.76038538070529	-1.70886298623202
CANX	-0.304641568852924	0.0961798216891516	0.00153799789861572	140.576525512332	-0.393421992473842	0.169581626141201	-2.31995648010983	0.0203432317169359	0.0915220254353954	-0.514043962490129	-0.433058949765323
MAML1	0.376007865482404	0.0818434903635961	4.34348915554389e-06	53.9610112967125	0.523329739924233	0.147105167477266	3.55752111838701	0.000374371012112267	0.00532901921347372	1.04126602434702	1.10707135201001
LTC4S	-0.123774343065042	0.135779699868954	0.361988752168823	7.16806969169479	-0.253238403319627	0.256496324089139	-0.987298372477339	0.323496388300709	0.550640345042858	-0.100755434844288	-0.197552448017823
MGAT4B	-0.550796849016902	0.108687735110588	4.02651074348107e-07	18.3642268367066	-0.842338202507504	0.208108258596517	-4.04759622798363	5.17463106591335e-05	0.00118843334092114	-1.07651819112971	-1.18723200839966
SQSTM1	-0.632950747317163	0.110119205286111	9.03753058604502e-09	152.409406307301	-0.907558611438975	0.179129582862865	-5.06649207202011	4.05213619150703e-07	3.06248671812752e-05	-1.26424299047341	-1.29680139838792
MRNIP	0.0443589275462825	0.0709632544760779	0.531907303734295	59.0499317126212	0.0404596328425509	0.124125147957056	0.32595838561698	0.744455840507924	0.870019373280241	0.28343551825148	0.295856213323942
MRNIP-DT	0.134262816401976	0.197266218421086	0.496113627816905	5.80252655674592	0.100426687623543	0.341207742153985	0.294327106968813	0.768507961148365	0.882734505989645	0.488869342389309	0.396600040592025
TBC1D9B	0.117779499231207	0.0698378200993012	0.091705003403997	52.4429569216702	0.158366409979356	0.123110851801426	1.28637246564419	0.198313103078664	0.407755136601372	0.451204332299443	0.493937977268963
RNF130	-0.264419801040771	0.0973034441225063	0.00657818710245824	265.095090836763	-0.4035223961656	0.155642253998631	-2.59262755324237	0.00952458547980295	0.0543650172791656	-0.422135684879386	-0.450027489050378
MAPK9	0.0438965457127701	0.0877023998219365	0.616711059581865	57.7770372077763	0.039023080229236	0.153056285042893	0.254959018627036	0.798754751790846	0.899411690845613	0.282378958079508	0.293442824691369
ENSG00000248367	-0.169492135184843	0.143005104791139	0.235931511143154	25.3072301454658	-0.259328933577085	0.22791267310271	-1.13784341189407	0.25518587398503	0.47674712556759	-0.205222338176851	-0.207784455083524
GFPT2	0.150511580538136	0.0994351292974972	0.130110556828769	77.8983101562529	0.153691662141625	0.196875165863389	0.780655403984629	0.435005196411446	0.652215339802762	0.525998389825321	0.486084465196272
CNOT6	-0.0802526015479	0.0467056642715112	0.0857487066814716	58.4383156846273	-0.145532851566158	0.0900787564290752	-1.61561790299298	0.106176950722126	0.275303015108609	-0.00130659112012285	-0.0166086024130454
MGAT1	-0.0273627417202477	0.0699277942470868	0.695575542925453	34.8047671569291	-0.126990358122692	0.14740155948931	-0.861526557538908	0.388948100735799	0.612298712364216	0.119548761198936	0.0145425315455997
HEIH	-0.655999132823548	0.232120759910754	0.00471168703218847	8.29871084779144	-1.01846927830453	0.387697757527989	-2.62696716328312	0.00861496470311328	0.0507533089257024	-1.31690943277135	-1.48312979329907
LINC00847	-0.226744684887877	0.174038093178953	0.192627634356447	7.14021917775673	-0.271810523812542	0.312475685462595	-0.869861357084947	0.384376175585641	0.608728668729554	-0.336046603699048	-0.228753355012064
ZFP62	0.151704877066557	0.144786422419625	0.294738198699051	13.7966943094434	0.184621762000143	0.255557664989227	0.722427018606254	0.470031980417763	0.68268444429793	0.528725118026783	0.538046607557794
TRIM7-AS2	-0.0583905846412003	0.15348858624934	0.703631462615132	8.98345389446136	-0.119227623515388	0.28575163276789	-0.417242142627526	0.67650130310495	0.830308796399236	0.0486489535584627	0.0275838189201803
TRIM41	0.11376476489999	0.0647608184607241	0.078970445125223	30.0102054190486	0.174857530767432	0.144669977993822	1.20866494342661	0.226791595059935	0.443711958529131	0.44203051082123	0.521642833380349
RACK1	-0.683133604098508	0.121322813360035	1.7946905267372e-08	35.8572573807883	-0.991282340611896	0.190857428208681	-5.19383683368112	2.06003705498417e-07	1.80316304669941e-05	-1.3789127373105	-1.43745611189421
CTC-338M12.4	0.231245411998291	0.0569675501512293	4.92310131331398e-05	52.7676388271442	0.294458666685047	0.108256414737808	2.72001125659124	0.00652796940409808	0.0418512119195466	0.710478282133208	0.722571096773566
TRIM52	0.0991651691221059	0.0524641743588265	0.0587378762198833	44.7806517322082	0.122573445437241	0.108142411881351	1.13344471706182	0.257027544462948	0.47909320776297	0.408669876151339	0.433806289120983
TRIM52-AS1	-0.244844886240877	0.165512022626195	0.13905538956032	8.82198779809113	-0.363818499576232	0.292605350854489	-1.24337609860442	0.213729273702272	0.427358906717504	-0.377406255978161	-0.38332548885248
ENSG00000286310	0.130538308811594	0.164154874512068	0.426488836517725	5.20419047113585	0.119079363653504	0.32286862520811	0.368816770526245	0.712264303509428	0.852161206674235	0.480358700112747	0.427936279780572
ENSG00000287265	-0.213101966888864	0.21474592826546	0.321029443371848	2.42742951164145	-0.319063594265058	0.386155921345194	-0.826255863573408	0.408658964788444	0.628897847139447	-0.304872471346776	-0.308137863471595
DUSP22	0.350696514417507	0.113007649052924	0.00191376240149928	44.294093697213	0.454863014655526	0.196494624552456	2.31488782805911	0.0206190716649949	0.0923364117683769	0.983428619207589	0.99204819522379
EXOC2	0.0221454165709683	0.0633224893339364	0.726545575871379	134.351310381354	0.00486480354955387	0.102218523347832	0.0475921916128622	0.96204125516979	0.98236168029707	0.232676796184281	0.236057389669403
ENSG00000271727	0.197268505686668	0.0928897867413427	0.0336966195830769	41.4895444670232	0.286235125993144	0.1658803813962	1.72555140990109	0.0844281473474146	0.23695903411475	0.632839751867035	0.70875566151461
ENSG00000287293	-0.0921034484952772	0.195890729999572	0.638228080986514	3.35568784475175	-0.193420658912495	0.338049851515188	-0.572166081557366	0.567209463976412	0.754970642907291	-0.0283862295947121	-0.0970594601242665
ENSG00000272279	0.129449267472604	0.21300409872826	0.543365670106484	2.48133250899402	0.0429107536490471	0.401889427715634	0.106772536647591	0.914969435478624	0.96077951004231	0.477870199006059	0.299974062567075
GMDS	-0.122422221193011	0.0539373484213168	0.0232250918494651	180.333826031363	-0.215983569499687	0.10199459425163	-2.11759820296787	0.0342091105073726	0.129958259491693	-0.0976657846588817	-0.13496483958909
GMDS-DT	-0.0162924718931864	0.0331556236060617	0.623147862815332	644.994944648655	-0.0677796381808934	0.0687718101596662	-0.985572984388963	0.324342700442175	0.551300227210121	0.14484475110279	0.114015726686177
ENSG00000286512	-0.275664683788263	0.145110126183142	0.0574734259647695	17.3512974759969	-0.397611858556639	0.239775102003672	-1.65827000065482	0.0972629812754444	0.260285780931229	-0.447830671983968	-0.440097867158603
ENSG00000287903	0.147462041608211	0.264247525103729	0.576813574800186	6.12698989665465	0.111800508916247	0.425684929472478	0.262636755909574	0.792830567165584	0.896979768550037	0.519030076750041	0.415707903932571
LINC01600	0.0533711061799925	0.111542219253038	0.632306149063913	32.1329749010965	0.0656845996431624	0.1910321068664	0.343840628262031	0.730966144067115	0.862994202495476	0.304028691073047	0.338233810614403
MYLK4	0.384769235424244	0.232056897967385	0.0973010296266804	5.01206147032759	0.538573241541764	0.400459621480897	1.34488775559974	0.178661484963379	0.383210118381001	1.06128608971624	1.13268022507416
WRNIP1	-0.189900816859612	0.0635946143679467	0.00282546585248547	35.3751253203321	-0.298726771217351	0.133362250092831	-2.23996499016336	0.0250931958182112	0.105359487874996	-0.251856956272058	-0.273972280456348
SERPINB1	0.0222832577182183	0.142095303947056	0.875387419257908	12.1394225701733	-0.160324425319923	0.301777546038257	-0.531266913077749	0.595233830124561	0.774327539400741	0.232991768477066	-0.0414582428817113
SERPINB9P1	0.300435236653302	0.247011973822431	0.223879028187218	6.17616069854955	0.349971447170316	0.408261069021087	0.857224638169552	0.391320748483592	0.613889791604289	0.868579677425684	0.815831804487224
SERPINB9	-0.222150515504529	0.110688407500487	0.0447507388034608	66.872768780685	-0.329923083925707	0.183491774520979	-1.79802655888526	0.0721727990999806	0.214443460574864	-0.325548750967971	-0.326381656744208
SERPINB6	-0.0242704353806037	0.0533354016421883	0.649071098242115	112.731256026828	-0.0586962820356305	0.0925277680600268	-0.63436396733953	0.525843319319289	0.726007402723461	0.126614799440935	0.129275640081206
LINC01011	0.329982365196058	0.279934573741113	0.238484241686203	3.67051039218345	0.435249862949556	0.504479628411502	0.86276994835265	0.38826396504276	0.612085792453632	0.936095996086532	0.959098370109564
NQO2	-0.111601299443983	0.0835824861392073	0.181803208626728	41.2650293634024	-0.188929199847716	0.14197164181287	-1.33075308163824	0.183270270633828	0.38971055565121	-0.0729395646488983	-0.089513870669253
ENSG00000288612	0.251649199728186	0.101730582625116	0.0133728344149717	12.3894321229008	0.311072045740509	0.197447042825225	1.57547077580626	0.115147818922357	0.289786706972562	0.757101717377228	0.750481345092668
RIPK1	0.037240332483806	0.0523720759684039	0.477039434447126	69.8314524223808	0.0519016399641707	0.10771254402702	0.481853255189584	0.629910194731534	0.798987447073096	0.267169256304563	0.315078627919264
BPHL	0.0606852085077411	0.0666906827238286	0.362848707081071	39.300866198558	0.031338686168819	0.12663214677811	0.247478124363886	0.804538219289682	0.902665469239015	0.320741694597696	0.280533148358092
ENSG00000228170	0.550565286123063	0.18224792687642	0.00251967389500144	5.33202927957055	0.76831034202278	0.326791572309054	2.35107146917538	0.0187194379687867	0.086133055453914	1.44013640593202	1.51863539416587
TUBB2A	-3.16797448108793	0.411490536691371	1.37373097138617e-14	28.7402562759572	-4.66150855017045	0.690966200507732	-6.74636262489411	1.51597462795746e-11	1.00031002758608e-08	-7.05686916646231	-7.6033856650621
LINC02525	0.206276276934203	0.184534644121561	0.263644431015812	4.4981030701957	0.191716317898412	0.359400507276515	0.533433631886638	0.593733441654741	0.773577537569911	0.653422853642645	0.549965363891071
TUBB2B	-0.733457747686047	0.107548423627075	9.11731941639846e-12	288.108970699956	-0.989064464581139	0.201358437828806	-4.91195936582522	9.01707426867756e-07	5.68738699093501e-05	-1.49390532990284	-1.43373011066636
ENSG00000288840	-0.239680140730776	0.113416037268077	0.0345765851329004	13.0165949750278	-0.39798049055982	0.236657624395038	-1.68167195786389	0.092632468611806	0.252454746863248	-0.365604614977493	-0.440717163853923
PSMG4	0.0949715836265624	0.064044339161243	0.138100014365719	166.95534338753	0.0946833284310438	0.112849292552484	0.839024563552391	0.401455525699239	0.623065948877886	0.399087372923017	0.386951276140596
SLC22A23	-0.0574781714481907	0.102458796731299	0.574805611350964	156.920830667911	-0.0669552652267145	0.173184731958193	-0.386611824666378	0.699043602604153	0.843078526979041	0.0507338525969753	0.115400661911087
ENSG00000228793	0.767515939276442	0.605152087595407	0.204689924755519	4.90250541049033	0.279432500183401	0.755967231022336	0.369635731175158	0.711653924161313	0.851782883916593	1.93587694500967	0.697327343714961
PXDC1	0.374347789486813	0.0857006192617012	1.25339375360831e-05	34.5843361296483	0.49198005009907	0.163958606936754	3.00063570489379	0.00269416673778236	0.0222923453814053	1.0374726872125	1.0544043042754
ENSG00000270504	0.169645277841918	0.204427899196487	0.406621424009339	3.57513918674643	0.042800838547462	0.373320297453176	0.11464910651645	0.9087232549327	0.956856083080182	0.5697196198749	0.299789406708143
ENSG00000288904	0.397921420918772	0.180037505921128	0.0270903119504993	5.27567730865663	0.347928632317965	0.340840999842034	1.02079454196888	0.307351790862456	0.534346100935984	1.09133933653683	0.81239990363137
ENSG00000230648	-0.242722553046947	0.184137869776726	0.187451222004934	6.88147407406542	-0.349986477630745	0.316421072153597	-1.10607828754481	0.268692635613384	0.493181399435225	-0.37255664346781	-0.360087882224412
PRPF4B	-0.0232403873050981	0.0722358190980681	0.747657697153015	158.536067649051	-0.0605214863251863	0.118815852152707	-0.509372152188932	0.610491392174173	0.784950185426074	0.128968498684541	0.126209321977915
FAM217A	0.263647876622216	0.206539517742584	0.201778515127956	3.42398384132161	0.348997528765949	0.402649820614491	0.866751978762433	0.386077918761677	0.610466857310137	0.784519152933227	0.814195634962789
ECI2	-0.142927221028346	0.0921329517263465	0.120826237208468	70.8830695162118	-0.207171783211682	0.155253189531031	-1.33441241263694	0.182068734277711	0.387876717405739	-0.144520493434383	-0.120161159819187
ECI2-DT	0.357654261115572	0.238649279080953	0.133961714528427	2.17149572966694	0.327475126147541	0.437345121133986	0.748779648663819	0.453990027962588	0.669243247957223	0.999327336490664	0.778038294574775
CDYL	-0.0453981150325247	0.051078696417621	0.374117209361669	146.830132983034	-0.094948532322377	0.0953368405612024	-0.995926986498193	0.319285622066394	0.546291426365917	0.0783372434720277	0.0683723581990856
LYRM4-AS1	-0.0137040411367081	0.193649108708636	0.943582889286061	3.89765730205219	-0.218098827212062	0.351068463716716	-0.621243004578304	0.534439748064543	0.732791577443422	0.150759414368056	-0.138518443453432
ENSG00000271978	-0.59424028532667	0.250029898302681	0.0174693822514385	2.16696635919716	-0.761478821000599	0.448301794578344	-1.6985852615576	0.0893973553795955	0.246258996289714	-1.17578810446048	-1.05138935957713
PPP1R3G	-0.493465671979217	0.127879924651262	0.000113935589927529	7.86212243310934	-0.745753654055121	0.264064486065023	-2.82413460881478	0.00474084695716858	0.0336507945375193	-0.945514259140969	-1.02497129538667
LYRM4	0.10920700883572	0.0751642502313335	0.146248308035458	77.2214346072913	0.131706641702289	0.123257165996129	1.06855159809877	0.285271768417336	0.511409135125728	0.431615863916764	0.449149933231768
FARS2	0.0566013991222556	0.0356409284527808	0.112263470486288	355.746717422442	0.0305036031906303	0.0850974364348405	0.358455018959203	0.720002824060615	0.856851307546054	0.311410033978911	0.279130220440147
ENSG00000270174	-0.122321838648295	0.161474688897284	0.448732705419176	4.70231062816064	-0.200916030276084	0.343369136426759	-0.585131303200106	0.558459432057577	0.749212544289944	-0.0974364067053801	-0.10965158092662
RREB1	0.269581627139638	0.0545434637977827	7.71230619506781e-07	212.234752641235	0.363372315767554	0.104619433138569	3.47327742912031	0.000514143600114665	0.0067487739889573	0.798077999783894	0.838345079420152
SSR1	0.0358824745532993	0.0672323229937783	0.593543100857004	87.4589388528381	0.0658480713634492	0.120323799779808	0.547257246562614	0.584202011727891	0.767131244791711	0.264066499006182	0.338508440856157
ENSG00000238221	0.185874944471524	0.253104112266336	0.462716338522742	3.53562050166269	0.200349278271241	0.475219913163215	0.42159276730988	0.673322286400341	0.828006389899236	0.60680502877811	0.564468618582982
CAGE1	-0.307769054198735	0.219308968776681	0.160510031323995	2.3353976064052	-0.302559687806009	0.441230723338397	-0.685717634340626	0.492891184396746	0.701429018709099	-0.521190386106534	-0.280411527608822
RIOK1	-0.0124979312555519	0.0983434132374452	0.898873456775293	13.4956357364412	-0.0998017517038847	0.195133422498101	-0.511453908952251	0.60903325470112	0.784133172056466	0.153515421570526	0.0602190163874798
SNRNP48	-0.00376860909155911	0.0951916875927151	0.968420249787594	28.4882375505533	-0.0485576707287556	0.16896757542805	-0.287378632295239	0.773822420439457	0.885755100417622	0.173462256541798	0.146308367634165
TXNDC5	-0.197023734485069	0.15681397464582	0.208964842278891	16.2229582453638	-0.293297059605193	0.256046236996801	-1.1454847493379	0.252008409347632	0.473647707139348	-0.268133095440691	-0.264850439626105
BLOC1S5	0.315523560872516	0.0959423448510908	0.00100658805950127	31.1267463578642	0.426668363261195	0.165089597722535	2.58446546086019	0.0097530072515032	0.0553132536881947	0.903057075273956	0.944681568659789
EEF1E1	-0.266843672231725	0.156071828521692	0.0873122743942106	15.358395375807	-0.471267787012955	0.2574166371042	-1.83075885193151	0.0671365445583657	0.204439615063795	-0.427674323244345	-0.563838813929686
SLC35B3	0.0653943450832899	0.0841601024750251	0.437145132221196	56.2338471923063	0.0662910186146572	0.145994031178575	0.454066636009057	0.649780866156568	0.812806455689543	0.331502251759524	0.339252586146059
HULC	0.114974592699919	0.0776996656843664	0.138945087988175	458.42969937247	0.127587055300542	0.125864397370322	1.0136866180287	0.310732311496616	0.537662484723746	0.444795013610277	0.442229084736053
C6orf52	-0.207931372476365	0.180526916278072	0.249402197111111	5.20116850310621	-0.319263961586038	0.377258772614315	-0.846273128053758	0.397400394980895	0.619180926009648	-0.293057465380456	-0.308474477815064
PAK1IP1	-0.30128787442221	0.106841666853239	0.00480315307805969	24.9490591337744	-0.446352704834878	0.180494022571698	-2.47295006491183	0.0134002865276956	0.0684415944236814	-0.506380642464037	-0.521981818543048
TMEM14C	0.0495130138928485	0.138908937570682	0.721509395336301	20.9000787844604	0.0416532438932992	0.245354172593398	0.169767823603828	0.865192732599235	0.936161751990051	0.295212802655842	0.297861463472728
TMEM14B-DT	-0.170487554946579	0.188167474190054	0.36491384666238	3.75236085233874	-0.262774785760513	0.363836208694016	-0.722233740022024	0.470150782703615	0.682741393944745	-0.207496910399238	-0.213573439358747
TMEM14B	0.323089429449797	0.0735038777741635	1.10496366601253e-05	405.571638499718	0.437158445426276	0.118482124862351	3.68965737181159	0.000224556283072428	0.00369530731824207	0.920345374306825	0.962304762420538
MAK	0.204467381153153	0.138593057802711	0.140129884131775	76.9481378317448	0.290096652567827	0.212111722779071	1.36765968786168	0.171418623795707	0.373466524275275	0.649289457607192	0.715242973050115
ENSG00000235051	0.0727456760924231	0.174916705087582	0.677492306248099	7.98847418124458	0.0819759259068236	0.305584774445561	0.268259196013797	0.788499812298769	0.894439485572446	0.348300324244834	0.36560301467267
SYCP2L	0.302605894819129	0.11350371929091	0.00767496773624483	102.570202987491	0.399817742303357	0.185539912625102	2.15488805964472	0.0311705949811854	0.122427364353758	0.873539714344861	0.899572894743814
ELOVL2	-0.0368838615865998	0.053336588478289	0.489232410219991	289.667450801412	-0.0600517382046046	0.0936403642578844	-0.641301843286544	0.521326591859419	0.722796105539049	0.0977926381978621	0.126998492359756
ELOVL2-AS1	-0.128294791035388	0.11799838405372	0.276922415206293	10.1959937615758	-0.215530030957333	0.207381258992116	-1.03929367583561	0.298668175166913	0.525803100375943	-0.111084831327402	-0.13420290107573
SMIM13	-0.354155016154091	0.173177869147446	0.040851286664483	21.1829250951703	-0.507627584017994	0.274984410374922	-1.84602313755125	0.0648888459517575	0.200038773824021	-0.627184083065474	-0.62492277281938
ENSG00000247925	0.00460909366027473	0.0643398348249278	0.942891030056966	37.5347723353767	-0.0400897258046584	0.123584377098453	-0.324391535126816	0.74564162755132	0.870895427461423	0.192605627709666	0.160534398641766
NEDD9	0.0595986787744921	0.124404942296403	0.631888813515264	53.9698069332593	0.0883808919556664	0.207922723051694	0.425066056554544	0.670788521262168	0.826379784271523	0.318258932606175	0.376363269543268
TMEM170B	-0.035472746631661	0.064328183658732	0.581336209314874	117.326369483803	-0.0544061464542625	0.109185749424728	-0.498289811087204	0.618279788299056	0.790992397319807	0.101017089833725	0.136483008853016
HIVEP1	0.0400489276773026	0.0387336928333934	0.30115681103452	335.047850756384	0.0232681454541476	0.0794878021024063	0.292725988626162	0.769731603545075	0.883360171193025	0.273587003727939	0.26697475095658
PHACTR1	-0.067029541215059	0.0876127526101712	0.444232224010801	595.162957841177	-0.114195906449659	0.144708568971484	-0.789144051809135	0.4300278175272	0.647438107722391	0.0289086074164056	0.0360370343862903
ENSG00000215022	0.380156098510726	0.153616697401765	0.0133346051234903	5.17801246687936	0.420708320368665	0.293643754154854	1.4327167338516	0.151938805322592	0.345665315490569	1.05074489545337	0.934668778572494
TBC1D7	0.161029610309848	0.0919851820142194	0.0800141781483543	18.5829993756361	0.145514435823649	0.171214221484598	0.849896898528021	0.395382410058965	0.616989323901364	0.550032490083951	0.472346837448523
GFOD1	-0.37467575473009	0.181125614840025	0.0385839968258146	69.5201902402298	-0.557375781857541	0.282815755356622	-1.9708088085641	0.0487457487892592	0.165066095083343	-0.674074755465272	-0.708499060972094
SIRT5	0.078576562875248	0.0489090799241578	0.108145575619128	86.2910402906405	0.0908692924454609	0.0945515184290455	0.961055876787977	0.336524073434279	0.564912622684784	0.361624123528235	0.380543748141612
NOL7	-0.349218548355237	0.152644515007736	0.0221497712731401	30.4551498363523	-0.526641293422726	0.255876654722427	-2.0581842215892	0.0395724526516498	0.143289362113066	-0.615904065364798	-0.656865543112028
RANBP9	-0.0912623164634017	0.0572775209633468	0.111084911766354	297.022595088327	-0.137679920953208	0.101620447571734	-1.35484466210425	0.175467053635064	0.378655694611717	-0.0264642107353236	-0.00341578698950029
ENSG00000286316	0.518903963392493	0.25812191327053	0.044398839945548	3.53172261470208	0.92952895690084	0.490741297214821	1.89413233036701	0.058207447352871	0.185752784000345	1.36778907270105	1.78948044982171
MCUR1	0.078925288624199	0.0767825133654656	0.303993541812322	65.3028928358831	0.0933560802819997	0.139954266955942	0.667047045528011	0.504742083373447	0.710656970238397	0.36242097520055	0.384721517504666
RNF182	0.039658684684866	0.0689522384449022	0.565181962359747	275.211238580832	0.0504181208877457	0.120424986278525	0.418668271808113	0.675458586729903	0.829325664777659	0.272695283566557	0.312586336274625
CD83	-0.0477979883796556	0.146714878307299	0.744584543890229	13.9057008253738	-0.126247894219258	0.285623311276081	-0.442008369888367	0.658483149225568	0.819080116950956	0.0728534410979291	0.0157898606918025
ENSG00000285639	0.182059249901836	0.181888232240776	0.316855703142566	4.33456269636795	0.117621054429156	0.337899843339056	0.348094433151698	0.727769264917836	0.86119530341636	0.598086020766663	0.425486340340697
ENSG00000286277	0.41309357780582	0.162464838826013	0.0110010804436158	7.70043259448494	0.505684166843503	0.30757978158509	1.6440747965861	0.100160753266169	0.265137769331029	1.12600829523703	1.07742703192486
ENSG00000234261	0.361870065099056	0.182979028176194	0.0479672235293021	9.95630782149659	0.52690625787412	0.310537409982134	1.69675614253508	0.0897427735340144	0.246837364688299	1.00896060981361	1.11307985297576
JARID2	0.0226565446978238	0.0505470450955715	0.653989459797483	949.173918989122	0.0063545053468909	0.0929217711966583	0.0683855383410882	0.945478733611137	0.975172614863241	0.233844743500697	0.23856006820014
DTNBP1	0.258331122020767	0.0346142173241665	8.44775989077134e-14	187.140764220705	0.326178244709492	0.0763827321590273	4.27031392423088	1.95198019866775e-05	0.000585535686735769	0.772370165345701	0.775859551595665
MYLIP	-0.347000937447922	0.337658437508222	0.304105793609666	5.83224696969369	-0.586812851162698	0.540787354231243	-1.08510830841613	0.277873687933182	0.503749449144998	-0.610836739635756	-0.757952932538541
GMPR	0.134409327057673	0.130113912208472	0.301597943519973	105.149812553896	0.140710172144312	0.202535114490296	0.694744575519292	0.487215387642669	0.696265488579562	0.489204124840434	0.464275740543246
ATXN1	-0.0926805119848411	0.0331377350881889	0.00516071594241825	635.367877101359	-0.153873404100395	0.0712026201822955	-2.16106378819266	0.0306904123310963	0.121040164126963	-0.029704841736415	-0.0306206159577872
ATXN1-AS1	-0.0328491607406861	0.222876641217686	0.882826419984661	2.38177018459554	-0.26727273637057	0.425105944088174	-0.628720299227652	0.529532186246298	0.729040709581397	0.107012083925717	-0.221129934520547
ENSG00000272341	-0.717138075296334	0.221305308282274	0.00119323631257965	3.932261381936	-1.16271015037363	0.408140070860167	-2.84880175554237	0.00438842157047458	0.0320090161443375	-1.45661425439578	-1.72545247454126
ENSG00000286885	0.157249250728916	0.158764156299077	0.321950240483808	4.99608255783138	0.308881175060956	0.296126901551735	1.04307029669506	0.296915736414996	0.523900686407041	0.541394223873091	0.746800712483418
FAM8A1	-0.185018967951261	0.107806947584875	0.0861242815169349	23.5234605004554	-0.30944453788538	0.193772898114157	-1.59694436578576	0.110278109090036	0.282419949178782	-0.240701744824916	-0.291977981050565
NUP153	0.0648525174107838	0.0514210604787299	0.207234865777191	173.53295278421	0.0792256512501312	0.0878075792068898	0.90226438270735	0.366916441110842	0.591653074206632	0.330264154807285	0.360982591075655
KIF13A	0.0276404754000841	0.0467419095781391	0.554290991151093	420.382987935442	0.0172635044643946	0.0757072544707904	0.228029725619693	0.819623131512772	0.910892948385899	0.245233215750732	0.256887036679336
TPMT	-0.321157322242222	0.171040572539802	0.0604266669764558	16.8179391617555	-0.472071516005228	0.28300952648521	-1.66804107928112	0.0953075723126119	0.257090677766536	-0.551783090579758	-0.565189067582523
KDM1B	0.107799247843249	0.055365597205095	0.0515294728109766	57.649991798372	0.128127283621453	0.118089577516664	1.08500077920402	0.277921310155949	0.503749449144998	0.428399076213402	0.443136660885089
DEK	-0.0107729176785683	0.107158480808571	0.919921525165055	67.5019661840696	-0.0406551328360264	0.179891560861766	-0.225997999246152	0.821202976446975	0.912057892401393	0.157457143561865	0.15958452260546
RNF144B	-0.13118563235663	0.136914713091065	0.337984179768395	44.3873872673541	-0.153372648463749	0.247401150741985	-0.619935064989659	0.535300538926315	0.733164301917601	-0.117690514297933	-0.0297793533754248
ENSG00000231662	0.405744481042956	0.133799690436802	0.00242555597820841	21.2548322901307	0.532582349725304	0.242256169804711	2.19842636063565	0.0279187368992952	0.113527814705928	1.10921532808989	1.12261560921895
LNC-LBCS	0.025553214418075	0.0962499440841132	0.7906334787754	328.542115296909	0.0157457731621958	0.163885309370295	0.0960780024926983	0.923458621939349	0.965550630658811	0.240463744585852	0.254337268965939
ID4	-0.214213056602857	0.0735114741036137	0.00356820249778056	363.004978816105	-0.322306869029451	0.126285955501246	-2.55219883913591	0.010704540823613	0.058617013204566	-0.307411353833519	-0.313586520469011
MBOAT1	-0.527510890168527	0.314903256137638	0.0939043684262018	2.50898824082273	-0.72715511923971	0.623995415522813	-1.16532125260963	0.243888979536613	0.464236029394222	-1.02330888466004	-0.99372601269393
E2F3	0.248067354821578	0.0422661503663754	4.37973857777348e-09	172.357295851968	0.341277337957715	0.0831095764562302	4.1063539547389	4.01953401018954e-05	0.00099796129491768	0.748917064788792	0.801225820585515
E2F3-IT1	-0.0668117440913763	0.217559763480096	0.758770263877745	2.27041766526618	-0.0819342039222266	0.402349098185568	-0.203639586348563	0.838635155846311	0.922224519819198	0.0294062821730134	0.0902362509172326
CDKAL1	0.0021396280641267	0.0199791663633175	0.914715232156868	527.851737968769	0.000496480985716388	0.0518191172137221	0.00958103905299484	0.992355553818669	0.996362842003458	0.186962804385218	0.228718667842398
ENSG00000233848	-0.171260698970117	0.172708916002138	0.321385518354113	10.2658519471425	-0.252787926337423	0.293839882173466	-0.860291409279125	0.389628427203356	0.612755359938927	-0.20926357405958	-0.196795652883409
ENSG00000283480	0.144376583579299	0.260703845779372	0.579718895096318	4.09791289857924	0.0844201309971409	0.422409235645845	0.19985389492743	0.84159484943326	0.923933749584701	0.511979687159957	0.36970924560774
SOX4	0.0186033213272263	0.298140194702675	0.9502459692043	2.85219101502126	0.167881721752492	0.570129501042126	0.294462436070446	0.768404563304692	0.88270348664547	0.224582973095601	0.509923570177865
CASC15	-0.130287623898248	0.240002125741178	0.587225997824049	31.8730355892064	-0.167614250348247	0.380545897165008	-0.440457383976388	0.659605871279294	0.819604234701764	-0.115638530628909	-0.0537050486678243
DCDC2	0.395019308921563	0.141049576316285	0.00510123337651838	28.0697918857526	0.562531406084018	0.258514157287154	2.17601779332791	0.0295539300980973	0.118133090578508	1.0847078996407	1.1729296119937
MRS2	0.0750905839843992	0.0618625753622758	0.224813054496455	56.5376833592727	0.0687485849227701	0.115451020366417	0.595478365670368	0.551523756219427	0.743809998259722	0.353658528451916	0.34338126374326
GPLD1	-0.272999324828634	0.0984753694938362	0.00556685580656156	56.536293937156	-0.438012277134425	0.1674336277244	-2.61603527969546	0.00889573656455069	0.0518650279089112	-0.441740224832617	-0.507970014717346
ALDH5A1	-0.0787050063807744	0.108649511693504	0.468824153470022	39.1531277276429	-0.0908880223536819	0.189564478627522	-0.479457032307562	0.63161352868267	0.799879065334014	0.00222972301985987	0.075193959099789
KIAA0319	-0.0302481963130044	0.0761169285527379	0.691079016037928	305.041549901332	-0.0524381904311729	0.14327127925535	-0.366006297310385	0.714360376560428	0.853570596202166	0.112955387108995	0.139789147905291
TDP2	-0.162652815009506	0.0684376869964329	0.0174703892122846	59.5036448890788	-0.242371736279166	0.119619012503601	-2.02619743472526	0.0427445564236562	0.151045439753707	-0.18959423002707	-0.179296596845839
ACOT13	0.131103157339447	0.0889260656289891	0.140402473141398	52.9303930890658	0.151924642728993	0.152871802161832	0.993804224065884	0.32031818927181	0.54756664559059	0.481649400599817	0.483115896885961
ENSG00000272345	0.230240784557332	0.225718075862576	0.307710922538512	2.51319124092554	0.252451488180934	0.415292956343204	0.607887719560321	0.543261944944322	0.738777642548097	0.708182670011677	0.651999614637358
C6orf62	0.0560160880796142	0.0565880491981418	0.322226643380389	239.553258356012	0.0897522946216488	0.105258757995539	0.85268244021512	0.393835431264653	0.615935069864296	0.310072575863023	0.37866720716037
GMNN	-0.153352368835345	0.170018842100406	0.367071323846648	47.2490290480481	-0.231970909480175	0.26903945197955	-0.862218933964403	0.388567052449617	0.6121337599735	-0.168342354851652	-0.161823350872537
RIPOR2	0.0319597970924904	0.12221823818698	0.793708666765049	155.026746484333	0.0421965905433297	0.189478108091741	0.222699028232323	0.823769757729596	0.913666535014802	0.255103030997287	0.298774278371797
CARMIL1	0.0452535510993636	0.0354255714018199	0.201451839354998	2011.26087263216	0.0458992257573401	0.0730534072545647	0.62829685133505	0.529809493911596	0.72931104578453	0.285479767282445	0.304994654606703
H1-2	-0.338608529449406	0.1694875824261	0.0457343561682498	5.61314257874308	-0.479718127488208	0.344069773996479	-1.39424664339483	0.163243137182874	0.361851773887818	-0.591659766416862	-0.578035269705352
H2BC4	-0.0891506928770035	0.110580519000585	0.420124001626643	14.3486024068699	-0.0534018953069733	0.237360388884351	-0.224982338283041	0.821993014073767	0.91240373637743	-0.0216390700877404	0.138170136968375
HFE	-0.0660072157186874	0.124541659056878	0.596111171334776	8.27121564571696	-0.0335124878353057	0.253516539493311	-0.132190538346276	0.894833584752056	0.95033830506415	0.0312446602713641	0.171584067969458
H2AC6	0.183502536585478	0.153639582343236	0.232333193748822	52.9460171648229	0.271227218129885	0.24503591929239	1.10688758984042	0.26834253208025	0.49284706994634	0.601383986032924	0.683542582717371
H2BC5	-0.332888344021238	0.232266819221612	0.151796336968461	5.34873337690912	-0.51532074937909	0.419057311654987	-1.22971425398576	0.218804127205205	0.434317205406977	-0.57858892396229	-0.637847184817161
H2BC6	-0.325226381584988	0.426181535836954	0.445393613321269	3.61958896480834	-0.527411365324528	0.664150363476826	-0.794114396871712	0.427128837050421	0.644657546268763	-0.561081046786857	-0.65815925331578
H4C8	-0.0378898974222495	0.164653422785565	0.817999223668636	7.86092204840948	-0.0451176740843672	0.298474990705657	-0.151160651610038	0.879848989030551	0.943600259516479	0.0954938078406018	0.152087514684337
BTN3A2	-0.431134087893279	0.209668755134742	0.0397571797936941	5.73364529390996	-0.621505553789861	0.390653433950606	-1.59093841184164	0.111623436873639	0.284084213470427	-0.803084205821512	-0.816236195801984
BTN2A2	0.0701473575165018	0.130262815035743	0.590227498807015	7.96225204319498	0.0848297425360017	0.23197844888449	0.3656794109277	0.714604311318235	0.85374314519329	0.342363066934011	0.370397387359385
BTN3A1	0.00733368755179753	0.13651806583083	0.957158615464447	13.0540125076781	-0.0223876955949381	0.23446900167519	-0.0954825389923048	0.923931558754856	0.965757011027741	0.198831428945656	0.190273565927129
BTN2A3P	-0.213327138343809	0.215862602786024	0.323028136841344	2.51398109199589	-0.341501275216482	0.395910134420968	-0.862572704070685	0.38837244340307	0.612085792453632	-0.305386996732328	-0.345832858870687
BTN3A3	0.336643009463191	0.175480517163291	0.055059455223762	4.36970285448994	0.458378658110955	0.383608037313845	1.19491411421064	0.232120587799261	0.450314667531448	0.951315822953144	0.997954427876094
BTN2A1	0.218264905044842	0.0938016854684306	0.0199718577560848	19.2411526626563	0.288454413269845	0.175280401828973	1.64567407570927	0.0998308791444156	0.264632039956983	0.680817327344312	0.712484033616237
HCG11	0.0291880507795651	0.124798454613046	0.81507696947482	8.32450686442748	0.0415207878978643	0.251682916421178	0.164972611126222	0.868965539803771	0.938080342365561	0.24876948467519	0.297638939222147
HMGN4	-0.700285061897239	0.179982380923592	9.98922670422592e-05	12.1226199535986	-1.03259593466167	0.32759799708736	-3.15202151369171	0.00162144326297729	0.0157964114819071	-1.41810447428628	-1.50686238168643
ABT1	-0.454159912441311	0.218693121201388	0.0378292956126848	5.26033728038979	-0.790041562308082	0.385397620408702	-2.04993886955054	0.0403703965412538	0.145084498225262	-0.85569909546685	-1.09937437213266
ZNF322	-0.158332752107935	0.0777644723236585	0.0417448205797756	29.2831466516251	-0.326108335707889	0.161862232498287	-2.01472777605079	0.0439331801970851	0.153681137529398	-0.179722721089228	-0.319972932204866
GUSBP2	-0.0376229216545088	0.0887416284391219	0.67159481382107	35.1720147043598	-0.0859517538350897	0.154492560480267	-0.556348820732168	0.577972418568607	0.761691105620143	0.0961038576795709	0.0834868223194707
LINC00240	-0.0621044615958196	0.111252300725803	0.576686786819122	52.5857521936063	-0.0992952110533781	0.184223756944957	-0.538992433440849	0.589892075552748	0.770827058281891	0.0401626026911556	0.0610699977135641
LARRPM	0.0364273283208187	0.129430309522937	0.77837020434389	31.1804775941056	0.0106034621486001	0.219968549371654	0.0482044464033116	0.961553306591752	0.982104454836465	0.265311510701249	0.245698257188481
ENSG00000291112	-0.554806722650535	0.296721019358854	0.0615126448002172	7.82080574815472	-0.919408994190912	0.482180594354403	-1.9067731156247	0.056549974157671	0.182637680092056	-1.08568090572806	-1.31670987842553
ZNF391	-0.119791643210564	0.149476986347497	0.422897070618499	5.65361135206053	-0.180246931017553	0.318326685914396	-0.566232549746159	0.571235705613676	0.75717528899855	-0.0916548133704849	-0.0749277784471904
ZNF184	-0.377974271793127	0.184696479217632	0.0407109664663037	3.97443065512031	-0.746230531776807	0.374807205201809	-1.99097168202786	0.0464840005786876	0.159879613858854	-0.681611993096129	-1.02577244340031
ENSG00000286652	0.0715698124597471	0.0855021600540813	0.402562955691465	20.174432913867	0.0456638673047229	0.155530070192457	0.293601534727126	0.769062402902286	0.883016636607658	0.345613430876818	0.304599255643336
ENSG00000285703	-0.288279851640647	0.165445153841735	0.0814297932024555	6.52382211741579	-0.412977988579646	0.290432964577964	-1.42193910109259	0.155043930785446	0.349945227806225	-0.476656812955641	-0.465912754257367
ZSCAN16-AS1	0.0976714570911476	0.0428435210301865	0.0226239882225445	99.2838269971503	0.107046460347806	0.0904492234471403	1.18349783743987	0.236611903078975	0.456250010107582	0.405256687038096	0.407721167722959
ENSG00000272009	0.38122744978539	0.168784189014425	0.0239040432724151	6.98806910652425	0.557496787897326	0.337362548382665	1.65251534460478	0.0984295396729559	0.262213848234353	1.05319297408657	1.16447152268427
ZKSCAN8	0.285409947024789	0.0818123894586998	0.000485573918692714	43.1736604737073	0.399500261659553	0.142918865433531	2.79529410234055	0.00518525197214996	0.0358019591959564	0.834246316027731	0.89903953162873
ZKSCAN8P1	0.0653399158403803	0.11197584293136	0.559544667813536	12.6688301977338	0.0762027560537461	0.201997175024973	0.377246642406386	0.705990320854104	0.848047373672446	0.331377878857993	0.355904168721475
ZSCAN9	0.398291601285854	0.114886892690845	0.000526664261898705	10.8812846597033	0.529390734026828	0.224445691583174	2.35865848122395	0.0183411263868728	0.0850689270119683	1.09218521283204	1.11725373874177
ZKSCAN4	0.478438138582366	0.186103058299565	0.0101456983862315	6.17932705150424	0.59983082745855	0.333535706487389	1.79840063834734	0.0721135416904515	0.21437593667565	1.27532311551671	1.2355921269009
NKAPL	-0.376224238241669	0.260266404578022	0.148307625003643	5.38243185207835	-0.541551019667498	0.445408705716902	-1.21585189673348	0.224041345212955	0.440836485660449	-0.677613099506303	-0.68191367814056
ZSCAN26	-0.0364710450840771	0.0670674879172154	0.586581723946608	38.665032808229	-0.099231899637788	0.125472144902483	-0.790867962884598	0.42902104525282	0.646489684001527	0.098735939693046	0.0611763600209944
PGBD1	0.0221208569641117	0.0903153461993166	0.806511324953032	40.8118088693066	0.020500262606944	0.165633983476226	0.123768457273664	0.901498607191224	0.953285879251272	0.232620676543406	0.262324745841683
ZSCAN31	-1.15869934072158	0.333126051761222	0.000504678339010829	70.4403880916555	-1.63826328699101	0.530342094986744	-3.08906892829611	0.00200784849404463	0.0183103461574422	-2.46559863206881	-2.52437520348212
ZKSCAN3	-0.0082752202667467	0.11729123243927	0.943753708085035	14.4375208392102	-0.0491634529635784	0.21344101366711	-0.230337422592339	0.817829583249963	0.910019738632531	0.163164477664768	0.14529066181136
ZSCAN12	0.0755848151289578	0.0883458411178616	0.392243412244676	17.1255062829422	0.0429016763495166	0.176403131087953	0.24320246519959	0.807848557234617	0.905018273992235	0.354787865517609	0.29995881282871
ZSCAN23	0.062791817817834	0.0660644836082847	0.341877272200931	29.5853714941522	0.0592331338690104	0.127970760270231	0.462864593004919	0.64346142818777	0.807570935310738	0.325555377432165	0.327395436844826
TRIM27	-0.0531097215472748	0.0839546165940459	0.526994645209743	36.7010429888605	-0.0974945416888038	0.142819635970738	-0.682641017995446	0.494833708412031	0.702909080666574	0.0607159276787345	0.0640950974803297
ZNF311	-0.0162405128742014	0.180345793088026	0.9282458330727	4.9425084405284	-0.0163583992500188	0.366291460195308	-0.0446595157891381	0.964378703200909	0.982591818037463	0.144963479448187	0.200402700861952
GABBR1	-0.120570855284545	0.0551922776064757	0.0289211057758408	527.448516191221	-0.175761968191793	0.0881022712280597	-1.99497658507372	0.0460454336917556	0.15868570970955	-0.0934353427581432	-0.0673931025843801
OR2H2	-0.646370028110422	0.370524347158678	0.081076500349621	5.57259808883589	-0.998499230625582	0.58379165585678	-1.71036913701716	0.0871976344113992	0.242261152382504	-1.29490656026585	-1.44958038785885
HLA-F	0.0432135982829542	0.140626889224284	0.758620690124922	9.38450645705851	0.0122752890322033	0.263591659328539	0.0465693378290981	0.962856470373095	0.982431920334475	0.280818397085118	0.248506903359265
HLA-F-AS1	0.235251748670264	0.112653815431814	0.0367733535646897	18.0880550648756	0.325582479396222	0.198308854075113	1.64179497135766	0.10063250155817	0.265785299428717	0.719632914638908	0.7748586740633
ENSG00000290870	0.202501062504941	0.0824951524186759	0.0141001197943837	34.3502957643517	0.218751201666936	0.156823720333894	1.39488593435478	0.163050239331068	0.361593834793667	0.644796344300114	0.595383596794719
HLA-A	-0.484032554500711	0.0886256274257028	4.72017501684275e-08	86.5593766221284	-0.693173098202264	0.163195752487992	-4.24749472724953	2.16174251056578e-05	0.000636138156282445	-0.923959224961509	-0.936636684726768
POLR1H	-0.438602649604751	0.25312195695578	0.0831361943939433	5.20533864676529	-0.703485954729496	0.441867738259769	-1.5920735863181	0.111368171241163	0.283644944449731	-0.8201501549448	-0.953962141853426
PPP1R11	-1.73987236758184	0.439403202796211	7.50672154779119e-05	4.26883396198629	-2.51857681050502	0.661041736805024	-3.81001178938855	0.000138960165163265	0.00254466509956221	-3.7936012236508	-4.00328981548944
TRIM26	-0.253514772986296	0.11498419805364	0.0274695893903527	55.3938919137392	-0.360294582519835	0.206529603253552	-1.74451786496442	0.081068829008655	0.231263190966492	-0.397217278745065	-0.377405356664343
HCG17	-0.0113251703206559	0.0806580282724065	0.888336286758202	184.19641215679	-0.0315770029383062	0.135905335482991	-0.232345572203515	0.816269619239588	0.909173044693994	0.156195225155461	0.174835655976496
HLA-L	0.459809572146956	0.0724280789219223	2.17426132466851e-10	24.5549972323931	0.652769851264812	0.154752445965996	4.21815530727213	2.46309147773586e-05	0.000699437745207447	1.23275612881857	1.32452895879229
HCG18	0.0097692097459284	0.077105862866151	0.899178903965918	90.7006490646492	-0.0234361381086216	0.13169491751211	-0.177957802406966	0.858756115494102	0.933343041964955	0.204396690298432	0.188512196924019
TRIM39	0.0305825084271164	0.088198557821833	0.728782052442791	15.3616584037886	0.0240558009197414	0.163196046009737	0.147404312224	0.882812902041492	0.944647798130345	0.251955873726664	0.268298001305665
RPP21	-1.21051700117595	0.228603758223662	1.18845300219682e-07	10.1367820652054	-1.79888486408118	0.379386206958325	-4.74156632763083	2.12072203283707e-06	0.000107961742419444	-2.58400396781691	-2.79421724386573
HLA-E	-0.166108478679478	0.0898531765690519	0.0645061104731137	80.1218522950355	-0.234711012303249	0.161121853885954	-1.45672983920222	0.145190969609951	0.335714870833978	-0.197490553664372	-0.166426685928973
GNL1	-0.375974232920793	0.163659928313813	0.0216022610675967	28.9120284425523	-0.54852125490584	0.26879471833209	-2.0406697657956	0.0412836624984598	0.147739364585644	-0.677041827787404	-0.69362357747502
PRR3	-0.0609723859424137	0.0679046114849046	0.36923230615122	28.9766347223445	-0.115315084593697	0.127659849900492	-0.903299547066543	0.366366936867898	0.591503970169527	0.0427494388520007	0.0341568304970549
ABCF1	-0.260003200455903	0.11420147570531	0.0228037798764573	20.1305559676367	-0.417413420140871	0.209966492119632	-1.98800016101161	0.0468116721655063	0.160751583391442	-0.412043583643419	-0.473364218276991
PPP1R10	0.0848484730674675	0.0988330698781177	0.390614852395066	92.0055720927286	0.111491551261547	0.170990408823673	0.65203394756789	0.514379272920007	0.718096737424984	0.37595567816771	0.41518885932196
MRPS18B	-0.537629950818925	0.157876308455973	0.000660703162876786	19.733002219014	-0.770199373271041	0.27242438973002	-2.82720417960495	0.00469563775518847	0.0334822781911943	-1.0464313252191	-1.06603976745232
ATAT1	-0.124825554540624	0.0533249451285659	0.019240033778691	55.1581561117525	-0.196097373474675	0.103228359987776	-1.89964631326021	0.0574795501172559	0.184631934433934	-0.1031574932664	-0.10155630377422
C6orf136	-0.0594949271081207	0.099040465398059	0.548030943527661	27.4208262345698	-0.0896971274754733	0.168516546251416	-0.532274898048594	0.59453561517387	0.774033238752266	0.0461254887893088	0.0771946461160658
DHX16	-0.332228512311796	0.114004027884406	0.00356621666865508	11.0029645245245	-0.522758941862205	0.234176879403992	-2.23232516887529	0.0255934795784385	0.10685853873149	-0.577081183272945	-0.650343245886735
PPP1R18	-0.0722153041051203	0.122242431422284	0.554684719004333	9.58207412986575	-0.0961412519220269	0.259153168736873	-0.370982351443452	0.710650676762305	0.851367916654827	0.0170589408987834	0.066368605675884
MDC1	-0.237016676582704	0.0795430040176564	0.00288502538952161	30.2015354224854	-0.373724434498415	0.153524466729867	-2.43429886101478	0.0149206698930639	0.0739892498894486	-0.359518497543011	-0.3999673232793
MDC1-AS1	-0.972901166617932	0.194653417751153	5.78919156293359e-07	4.80450088329252	-1.42587797491945	0.357657528361555	-3.9867131595173	6.69949388383089e-05	0.00146023590683825	-2.04104269895223	-2.16757080026841
TUBB	-2.01330220046008	0.446225119161657	6.42636824025885e-06	13.7966013204103	-2.79123522422833	0.632443305232657	-4.41341571826983	1.01752341054625e-05	0.000354809586002671	-4.41839884827535	-4.46135220050484
FLOT1	-0.0881749774551859	0.119991593936601	0.462435143259849	77.5122893377469	-0.129793779147608	0.203329736320569	-0.638341353784945	0.523251498021371	0.724007582611625	-0.019409523035599	0.00983282278092276
IER3	0.0303055372767717	0.232384307122938	0.896241034712611	3.35362599223511	0.0581324611185301	0.40391366980092	0.143922985194292	0.885561285086958	0.945841213334489	0.251322984056202	0.325546321762252
HCG20	0.335829578703017	0.19010238782063	0.07729991316543	3.45307867495016	0.506560998037202	0.355974997377347	1.42302409374057	0.154729170849565	0.349552884852432	0.949457102558945	1.07890009627067
DDR1	-0.21155126928369	0.0502336301647319	2.53851976220244e-05	204.31788457001	-0.274703421958797	0.0995982059963888	-2.75811616495137	0.00581355345383639	0.03864289928478	-0.30132906801721	-0.233613384109954
GTF2H4	-0.207085804191476	0.160857719581803	0.197960154046496	13.9152181854265	-0.291606892728627	0.272387588581047	-1.07055866329189	0.284367918420557	0.51051195716652	-0.291125309513282	-0.262010982519383
VARS2	-0.108461768210095	0.0574077495820259	0.0588485928643881	47.1798122762288	-0.149205134558596	0.112198648827478	-1.3298300480251	0.183574273309236	0.389932795056409	-0.0657656157175788	-0.0227779873331635
PSORS1C1	0.725168778627216	0.227046126437247	0.00140351549417	11.0586941851064	1.00498804324713	0.363361740430065	2.76580589375662	0.00567823222691062	0.0379799451256849	1.83911206348699	1.91625067704802
CCHCR1	0.059593996395462	0.0939779716525898	0.525997754834814	24.5363491203866	0.0855968698378478	0.182479496589982	0.46907664388278	0.63901485301638	0.804265190987383	0.318248233191028	0.37168615067571
TCF19	0.230059228422285	0.221198583782013	0.298313224331201	3.40794728170351	0.329622721001973	0.378397325608051	0.871102142363979	0.383698384476937	0.608329127075717	0.707767807300029	0.781646224393021
ENSG00000272501	-0.601452295680687	0.375040299153164	0.108780097164406	4.14827600475791	-0.962570350179891	0.590695766448999	-1.62955349412175	0.103195900192735	0.270005927056056	-1.19226782392095	-1.3892203628622
HCG27	0.288075514472434	0.131046398570925	0.0279297905603742	18.6588997856381	0.383880642167197	0.220800854000354	1.73858314047364	0.0821081141991158	0.233142470572663	0.840337239582174	0.872798785707858
HLA-C	-0.273141814625274	0.228687593444541	0.232326062392476	37.1367785214049	-0.369115714357239	0.35469687184656	-1.04065116908309	0.298037473843845	0.525123847310774	-0.442065819467029	-0.392224736828702
HLA-B	-0.682642736225353	0.202565461859463	0.000751720489861913	25.7533537908506	-0.965504488942186	0.307633311989215	-3.13849135094978	0.00169819946667474	0.0163400505049197	-1.37779108544858	-1.39414967562783
ENSG00000272221	-0.266789621697375	0.230952902322136	0.248021247147573	3.87517755624008	-0.393199459590424	0.416083231442979	-0.945001936816356	0.344657887221792	0.572516529161219	-0.427550815706357	-0.432685097581812
MICA	-0.0218556842556374	0.12104850023003	0.856718356665651	57.2835796902188	-0.0426098475188087	0.201188165759677	-0.21179102338309	0.832270071972579	0.918131956049814	0.132132598106343	0.156300628822786
HCP5	0.355096162707497	0.20077524528742	0.0769564388527328	3.91283091787511	0.373456113774348	0.381126160199124	0.979875308426037	0.327147672543717	0.554051872671275	0.993481983801469	0.855285721382856
DDX39B	-0.0757827795805129	0.0445289758538326	0.0887786819108135	129.563765911581	-0.120983230563824	0.0853039944319252	-1.41825985253682	0.156114913330258	0.35148391772886	0.00890712301019134	0.0246344232247583
NFKBIL1	-0.197007560327104	0.0920953373269514	0.0324219225932471	14.7676528295351	-0.289367899819119	0.166808840326627	-1.73472760348019	0.0827890646401636	0.234186089804346	-0.268096136871208	-0.258249505225665
ENSG00000289375	-0.463839339014381	0.187222276399437	0.013231403467539	5.03028647673534	-0.623798859122581	0.361273805399614	-1.72666506621642	0.084227833017231	0.236732094240435	-0.877816955346736	-0.820088917219707
PRRC2A	-0.111930713907551	0.0484263036907314	0.0208128728899627	85.8655307916515	-0.15209746367572	0.095091337882102	-1.59948810336749	0.109712189915135	0.281138510856468	-0.073692289295613	-0.0276370604699411
BAG6	-0.552357076797815	0.064222169575517	7.92156193312733e-18	29.0754632442922	-0.837763960419962	0.137606086490131	-6.08813157752324	1.14235973379032e-09	3.16957282251076e-07	-1.08008337127529	-1.17954734460497
APOM	-0.0235870176736171	0.200930157900794	0.906551692602665	3.11579427434084	0.0190050273178251	0.36176242707402	0.0525345527769153	0.958102764201627	0.980688032972054	0.128176435036644	0.259812771120858
C6orf47	-0.40728352281669	0.158306064285601	0.0100891119775832	6.21900475171624	-0.687055970944652	0.327127993914368	-2.10026651257643	0.0357054033223448	0.13377634841628	-0.748584752528715	-0.926359995066614
GPANK1	-0.309642282860095	0.114018130148422	0.00661301290477984	18.3736831789367	-0.416565155867115	0.233066212647504	-1.78732537477296	0.073884915128052	0.217982734984843	-0.525470785233712	-0.471939145963784
CSNK2B	-0.577203092296722	0.33897768283002	0.0886099796035399	8.20486334187356	-0.888298202793062	0.519207373418108	-1.71087362828673	0.087104443849917	0.242126478395511	-1.13685746685108	-1.26444417676309
LY6G5B	-0.154996339077993	0.0961142345943714	0.106825728840926	13.1218371425695	-0.182817517881198	0.197907818072034	-0.923750863721089	0.355616043258704	0.582151606693351	-0.172098889724777	-0.0792463290232428
ABHD16A	-0.430523567166657	0.0999390143354224	1.64839539547742e-05	20.9616128894876	-0.667687725839971	0.189505851136013	-3.5233092901219	0.000426193691742838	0.00585879725604177	-0.801689142613661	-0.893821609674201
DDAH2	-0.373178464388113	0.0697703498882229	8.86037194997459e-08	32.118102241262	-0.546388007617538	0.144997712425103	-3.76825260536278	0.000164394300970733	0.00288970146255522	-0.670653389774509	-0.690039751370541
MSH5	0.198197329062894	0.095556925388865	0.0380673912362359	38.375942854985	0.252754436569093	0.176196043094451	1.43450688295878	0.151427666319395	0.344959904843386	0.634962148801755	0.652508563762827
SAPCD1	-0.0274682052947232	0.136722872627365	0.840773449531358	12.3338790465344	-0.0716122138703879	0.251033471147769	-0.285269583944182	0.77543761360563	0.88678785906273	0.119307772898124	0.10757705223961
VARS1	-0.364569740880685	0.138629323749536	0.0085430862619937	12.2447327969979	-0.530367985807396	0.257648788022259	-2.05849206541416	0.0395429221614346	0.143273151552602	-0.650982127345418	-0.663126335062769
LSM2	-0.246896267429363	0.135146739415342	0.0677184904074227	15.2172599711636	-0.394215090252339	0.245964482047487	-1.60273177237122	0.108993885688785	0.280050786712116	-0.382093740442726	-0.434391343125233
HSPA1L	-0.983144850161551	0.300660819988119	0.00107567758082655	4.76378506950534	-1.47703637901902	0.533301335075703	-2.76960937817519	0.00561235566211054	0.0376262499957673	-2.06444990758812	-2.25351621554253
HSPA1A	-0.95388736632287	0.294940619556387	0.00121997882750354	299.934734666726	-1.43192860931738	0.483457279595799	-2.96185137705356	0.00305795351991064	0.0245494855346686	-1.99759543815268	-2.17773578283883
HSPA1B	-0.30897091759713	0.245396131013854	0.208005033124511	149.931083316819	-0.519133495001291	0.407774517596	-1.27308959388095	0.202986251146386	0.413737926181228	-0.523936689933501	-0.644252545023411
SNHG32	-0.744454978991035	0.194941969492306	0.000134072916513067	13.999698252457	-1.12678077920006	0.3321242258994	-3.39264856741093	0.000692203833599851	0.00844626526972905	-1.51903442399061	-1.66509162512852
NEU1	-0.611193958139542	0.17585741076184	0.000509885485242556	15.3662227199779	-0.912310582714484	0.290269964831515	-3.14297272624823	0.00167241422087452	0.0161645148433384	-1.21452789517988	-1.30478464477397
EHMT2-AS1	-0.189366805454892	0.220329192556882	0.390080077174186	3.13439122452722	-0.251276429998692	0.434420430855558	-0.578417616095594	0.562982203414538	0.751913506256102	-0.250636719790622	-0.194256359822885
EHMT2	-0.0343332620560085	0.0851497229624763	0.686793378684216	45.2136908070772	-0.0483351355582066	0.142101552153074	-0.34014502182312	0.733747318409406	0.864512670464375	0.103620855665235	0.146682223660024
C2	0.647739710548181	0.137304180717715	2.38698563175243e-06	9.3368137905237	0.881483234094259	0.269107139988359	3.27558471370321	0.00105443485581136	0.0114638050610264	1.66218368188565	1.70876429630919
NELFE	0.0247732704106653	0.149350488656068	0.868256596664553	16.8970562533153	-0.0150975450156826	0.278776813153896	-0.0541563871287535	0.956810567689331	0.980540762041846	0.238681542702319	0.202520918634329
SKIC2	0.295355467588686	0.0771674756293289	0.000129472134525128	22.7827296219349	0.411360029325631	0.156193907091756	2.63364965372163	0.00844726003326387	0.0500591340693178	0.856972210852619	0.918963778193023
DXO	-0.552417142372467	0.0756456653966212	2.82062305052756e-13	22.834892922508	-0.767244700118425	0.150094361513087	-5.11174898499786	3.19189771299173e-07	2.55888771794795e-05	-1.0802206234104	-1.06107595719338
STK19	-0.174848975096566	0.0605827616290437	0.00390026381328392	39.8973890429296	-0.261976409383419	0.119273487329539	-2.19643455766166	0.0280608544438121	0.113889760784963	-0.217462922231292	-0.212232178025794
CYP21A2	0.0481957346884336	0.181578694235294	0.790681189531094	8.13158460231384	0.0522830139324138	0.323484274416747	0.161624592189781	0.871601490163412	0.93921489743106	0.292202769298391	0.31571933094064
TNXB	0.161617081558226	0.120475799271221	0.17976141001961	31.1702805994875	0.233073387459303	0.203948600042564	1.14280454688417	0.253119750560799	0.475015588384702	0.551374884352556	0.619444671944019
ENSG00000286974	0.93781486681291	0.319809400044643	0.00336333640746069	3.19336948364865	1.3508879805155	0.528841928005159	2.55442677476647	0.0106362799082518	0.0583923257939099	2.3250165069984	2.49735781428315
ATF6B	-0.280822283350618	0.062290125410075	6.53505592303501e-06	91.7115598375311	-0.407016875270113	0.106610840275449	-3.8177813271006	0.000134657196443083	0.00249479358766472	-0.45961598422076	-0.455898165884229
PRRT1	-1.53357260657899	0.488130201004108	0.00167953647846563	5.07199825022669	-1.87571590902612	0.614354023980803	-3.05315149866217	0.00226451581926439	0.0198315637546196	-3.32219838044831	-2.92329234266837
ENSG00000284954	-0.0780196890747959	0.157444649280938	0.620220932144403	4.99296856861721	-0.179799124748516	0.308489111417811	-0.582837831527219	0.56000247468513	0.750005552528435	0.00379569927191044	-0.0741754700741636
PPT2	0.0240872638479226	0.11598209024814	0.835478139103082	15.9892104858385	-0.0134760076862857	0.21419324641875	-0.0629151848230542	0.949834043059876	0.977099715787096	0.237113991472203	0.205245079045711
EGFL8	-0.303123014022574	0.0950507299887503	0.00142733479166506	23.7283197796021	-0.452417071910137	0.170990703827468	-2.6458577091222	0.00814840839673062	0.0489536861822996	-0.510574006630238	-0.532169871822491
AGPAT1	-0.493505591796254	0.206876096804627	0.0170553255202108	16.7964894766706	-0.704835420114336	0.337354494837042	-2.08930199805046	0.0366805466527765	0.136269263398665	-0.945605477449511	-0.956229225139925
RNF5	-1.63715051109106	0.42187662259586	0.000104182751732649	3.47764250163552	-2.42973644594758	0.66302736032675	-3.66460962448091	0.000247716122783452	0.00395699981608278	-3.55887785328237	-3.8540392249094
AGER	-0.366891079032018	0.106089271339571	0.000543547170426526	12.2949862981332	-0.503587132711389	0.209663811068534	-2.40187913281218	0.016311096807928	0.0786711208425112	-0.656286473793777	-0.618134870195109
PBX2	0.0440288425613213	0.0830569595817012	0.596039691840727	28.1384081877269	0.0511318509405294	0.149871531773845	0.341171203999482	0.732974700057491	0.863839661618899	0.282681261437741	0.313785392946931
NOTCH4	-0.300598342677055	0.204124127927305	0.140852115407239	3.8828312988797	-0.479782426597267	0.380305710061704	-1.2615703995594	0.207103412992333	0.419191381936817	-0.504805036057301	-0.578143291324227
TSBP1-AS1	-0.553622886691299	0.238480851771462	0.0202622275368669	63.54060932034	-0.810434646901291	0.359503270107355	-2.25431787215532	0.0241761777846155	0.102907016547827	-1.08297579528898	-1.13363447377055
TSBP1	-0.13539212154953	0.252801837422895	0.592258388070804	6.36427872531324	-0.282114917929172	0.478804869116606	-0.589206451575301	0.555722789826486	0.747342802113222	-0.127302502968176	-0.246064595405298
HLA-DRA	0.13075806655005	0.418203369007572	0.75453426226219	4.48041663819987	0.120345215843211	0.668702809277475	0.179968162498438	0.857177562713227	0.932931962460821	0.48086085494909	0.430062894049232
HLA-DRB1	-0.379206542270339	0.493589163561186	0.442330650010322	4.11076130649013	-0.824201313297707	0.678439364581837	-1.21484889634273	0.224423727764645	0.44123679421882	-0.684427778261021	-1.15676228397505
HLA-DOB	-0.0185803037407627	0.280320465854172	0.947153022168483	7.36745071708938	-0.11550294325566	0.42531586441402	-0.271569797695636	0.785952824880887	0.892887292712973	0.139616967839862	0.033841230528693
TAP2	0.0912139141501992	0.0963081357352182	0.343585291686109	35.3346830900136	0.132203422917702	0.164747787758633	0.802459472848213	0.422287222542473	0.640893132374858	0.390500954468812	0.449984518841123
PSMB8	-0.271850873548086	0.132792931023086	0.0406405319004873	7.40596172314452	-0.427134626577982	0.266589450393556	-1.60221878978114	0.109107236446135	0.280216130010463	-0.439115969737515	-0.489695711389576
PSMB9	0.425958647624729	0.123733287851601	0.000576246694048104	15.1059926364657	0.578175768733872	0.22460076606655	2.57423774130207	0.0100461216180773	0.0563093551480991	1.15540547175896	1.19921192607886
TAP1	-0.292093016964717	0.0965071107842188	0.00247282045754785	35.8767510013785	-0.408615660215916	0.16677331404117	-2.45012616415983	0.0142806167177857	0.0716998128212851	-0.485370041544125	-0.4585841026041
ENSG00000289047	0.114567390852857	0.147892493842822	0.438536630134263	7.51498733936645	0.156601397832162	0.280340654820698	0.558611086687811	0.576427171987231	0.760647993432269	0.443864541817536	0.490972781136981
HLA-DMA	0.250595529024842	0.119758340522384	0.036392915242637	25.8688763103056	0.319205383282384	0.208838345890911	1.5284807103822	0.126393229246012	0.307538419621782	0.754694039525633	0.764145240300197
BRD2	-0.0542471460572093	0.0595322531380847	0.3621779961145	106.935870478697	-0.0713672180380343	0.113621268730587	-0.628114954491988	0.529928637220888	0.72931104578453	0.0581168691761706	0.107988641868385
HLA-DPB1	-0.229024031019318	0.261554820893918	0.381233740800803	5.80328386774744	-0.318096052013781	0.453601093224712	-0.701268265806843	0.483135614162749	0.693090943772566	-0.341254996776095	-0.306512405796656
COL11A2	0.0716282874401715	0.202289802565799	0.723273320794433	6.89745394452944	0.104200658021322	0.375084407611158	0.27780589090588	0.781161368834318	0.889720407798019	0.345747048443286	0.402940258954545
RXRB	-0.336731890337323	0.123716344780781	0.0064926243443815	20.7371352182717	-0.47964149316216	0.209525867437813	-2.28917555157965	0.0220691545031357	0.0964632903581644	-0.587371574279359	-0.577906525091592
SLC39A7	-0.616290246711455	0.152174448059874	5.12410357063808e-05	12.0067880312321	-0.845700638777721	0.274369937140474	-3.08233710876542	0.00205382101860511	0.0185800230357869	-1.22617310945886	-1.19288085508796
HSD17B8	-0.292824948885347	0.216764424349289	0.176730589734404	5.39936301486057	-0.355524824985203	0.384004317312552	-0.925835489229228	0.354531480803861	0.581541455652648	-0.487042533973292	-0.369392229607586
RING1	0.0735689723866989	0.0624905821451407	0.239083384826991	62.0549487795939	0.082310735067483	0.114356231805716	0.719774810412816	0.471663656594553	0.684042714310413	0.350181587761733	0.366165489457741
HCG25	0.259098801508224	0.125686037976011	0.0392576123903751	11.5812100543658	0.311773770933129	0.2387510339185	1.30585307136117	0.191602528110574	0.399947861593396	0.774124342332123	0.751660233765009
VPS52	-0.112927316060439	0.076749131484492	0.14118774879368	51.7556120273315	-0.18517379065975	0.136250548646982	-1.35906822026476	0.174124972064101	0.376944860660154	-0.0759695633269988	-0.0832048348839345
RPS18	-0.945772233269048	0.259877724074282	0.000273383303357739	17.8295155597096	-1.32871656936694	0.405197713358996	-3.2791808185495	0.00104108905819607	0.0113691431460292	-1.97905204878595	-2.00434097526108
B3GALT4	-0.689908474384659	0.242761655553167	0.00448431653438777	3.0991311540608	-1.01006523345515	0.495604532597681	-2.03804680348857	0.0415452524104053	0.148211759274883	-1.3943935749988	-1.46901111353814
WDR46	-0.397004764149403	0.239373611967744	0.0972135303583064	9.72064770541353	-0.59397536015242	0.377611881207711	-1.57297847263893	0.115723802975568	0.290880812630582	-0.725097395893897	-0.76998584913086
PFDN6	-1.32418813034968	0.330643046271246	6.20470606283189e-05	5.14484785769207	-1.95399754819153	0.558615425735354	-3.49792980675267	0.000468884520990971	0.00626006446857673	-2.84374684498774	-3.05480441981046
RGL2	-0.229062798225485	0.0801887968381815	0.0042828111437712	93.5924392302442	-0.329346001222613	0.126562782288384	-2.6022342055674	0.00926185775047775	0.0533030632563557	-0.341343581324721	-0.325412165739985
ENSG00000289100	-0.0617222633286171	0.111476259075407	0.579797323528984	20.0878132040769	-0.0538272314687133	0.187498250690544	-0.287081246200811	0.774050111429023	0.885839187742399	0.0410359403477312	0.137455578066563
TAPBP	0.0529683715839222	0.0447061710799042	0.236092108798471	113.62203842658	0.0656878044028402	0.0837600429290556	0.784237950528243	0.43290050067974	0.65045025307949	0.303108427119659	0.338239194566585
ZBTB22	-0.493851587585245	0.216232089141912	0.0223776480940532	4.09001844083776	-0.682962819336635	0.407803206334	-1.67473626673075	0.0939859884327493	0.254724381423112	-0.946396091058918	-0.91948355666079
DAXX	-0.759683601038113	0.218172616073341	0.000497627881308617	6.21309754258095	-1.12749775817973	0.377369299362788	-2.98778347916373	0.00281008556846497	0.0229899036779137	-1.55383240774082	-1.6662961399533
PHF1	-0.340714589870964	0.0694325865315592	9.2419718745209e-07	38.0082894065321	-0.44416117101931	0.137577139349779	-3.22845185703467	0.00124462206512602	0.0129986277975426	-0.596472195020039	-0.518300071874412
CUTA	-1.67397690039904	0.283283613607722	3.43792490030959e-09	9.62820104370073	-2.38880225963405	0.465962391867533	-5.1265988442972	2.95023198306331e-07	2.39877629864617e-05	-3.64302756116508	-3.78527035489586
SYNGAP1	-0.11755945077634	0.0716570178263026	0.100883526489847	90.0797131870736	-0.170683093322974	0.118199497998762	-1.44402553490338	0.148731792689858	0.340761931106286	-0.0865541682948278	-0.0588606626576705
SYNGAP1-AS1	-0.00344096901626801	0.117134939992333	0.976564625124687	20.9123088648318	-0.0107040555042954	0.195522422443181	-0.0547459231045788	0.956340882850276	0.980399413575103	0.174210926643443	0.209901920587082
ZBTB9	-0.0657717986071121	0.16786693693954	0.695199248203327	4.14579816556987	-0.159580554037288	0.342491032970146	-0.465940823773914	0.641257858850745	0.806070949404065	0.0317825973741296	-0.0402085493578068
BAK1	-0.218187281600374	0.143850165594191	0.129325350371622	7.67414308027368	-0.347360784250189	0.278500059141784	-1.24725569294528	0.212303757850441	0.4255325512778	-0.316492609935072	-0.355676753457863
UQCC2	0.200535888468398	0.0960917832095238	0.0368953438627891	45.9525316964043	0.269143427136993	0.15747853483472	1.70908008141852	0.0874361166403916	0.242766469830484	0.640305846474469	0.680041842508979
LEMD2	0.0500879806951915	0.0587660883185039	0.394032086787496	52.7486430233479	0.101727628458538	0.115535385360457	0.880488935412812	0.378594496561965	0.60296761817834	0.296526623787063	0.398785603302173
HMGA1	-0.0997798841426996	0.238654167079814	0.675878364630127	6.83429299245314	-0.171439053231342	0.404929247135995	-0.423380268142905	0.672017838911701	0.826995384106383	-0.045927178611158	-0.0601306649065455
SMIM29	-0.325800116788774	0.116407874520359	0.00512959568339103	40.3243890676393	-0.465867528511546	0.223161086147791	-2.08758407011436	0.0368353701998869	0.136578260460181	-0.562392053668279	-0.554766453920412
ENSG00000225339	0.342829677211613	0.0956220951982243	0.000336747897206981	74.0848408574531	0.431811316945186	0.16567141028509	2.60643231202124	0.00914909050831299	0.052831301501386	0.965452595348701	0.953321660114671
RPS10	-0.852252764586473	0.2379613538656	0.000341659150291501	17.4888729141228	-1.21410837074954	0.379099201298032	-3.20261389787276	0.00136186434416389	0.0138659612394515	-1.76535648647677	-1.81180077786128
ILRUN	0.0402747744071796	0.0398376196335127	0.31202915354032	100.346634308925	0.0564929751631431	0.0953636746959881	0.592395116308576	0.553586035861488	0.746028010732446	0.274103072142534	0.322792007906066
ILRUN-AS1	0.26416196229641	0.242382439073179	0.275776568943161	6.01922132118264	0.30783080437983	0.394638018697707	0.780033321157608	0.435371262257781	0.652505405372105	0.785693858358414	0.745036104185525
SNRPC	-0.567173074051901	0.137109074534909	3.52403824060447e-05	10.8689443513665	-0.790105512795057	0.260304395402711	-3.0353137586198	0.00240285573574787	0.0207152728655731	-1.11393849159393	-1.09948180807123
BLTP3A	0.28165690899156	0.0642367901714957	1.16163546723221e-05	80.1992063019026	0.409197708359795	0.114020720932615	3.58880127237246	0.00033220194376337	0.0048855718089018	0.825670480598204	0.915331108710157
TAF11	-0.277772217328176	0.0814851920336777	0.000652331715263625	55.4510199798576	-0.429191357779683	0.139637597689556	-3.07360886237722	0.00211486511241135	0.0189366523322177	-0.45264646671892	-0.493150991520936
ANKS1A	0.194045159956855	0.0406029562794033	1.76090845698694e-06	150.493113148539	0.272710010396268	0.0835851582474618	3.26266069376675	0.00110371579159143	0.0118419938214775	0.625474283607294	0.686033653331135
SCUBE3	0.348685512632774	0.254371743941773	0.170446227798635	4.29195961525045	0.455838044932755	0.435837827437546	1.04588912718476	0.295612224855885	0.522800306188103	0.978833403224786	0.993686232679341
SCUBE3-AS1	0.210229681992047	0.135652734482443	0.121198245679996	7.1196160455365	0.285070305420058	0.249536960018612	1.1423971238521	0.25328898624957	0.475225792289818	0.662456535385848	0.706798778972323
ZNF76	0.0691079037657964	0.0603718791654661	0.252331984750936	56.6414652103109	0.0751095152916608	0.112227331149534	0.669262242292687	0.503328207962611	0.709666000153058	0.339987875362881	0.354067539277188
DEF6	-0.206853482816752	0.223295810507385	0.354256188697095	2.5630782767286	-0.262769483544128	0.451049096473872	-0.582574015995948	0.560180101652507	0.750005552528435	-0.290594446287608	-0.213564531708144
PPARD	-0.0711858645719654	0.0824610352217539	0.387990856402294	46.1415535950824	-0.111087125478002	0.158718061195545	-0.699902233187813	0.483988362678656	0.693834122523417	0.0194112495998467	0.041259743661686
RPL10A	-1.27639200236205	0.237249118367372	7.4500235580798e-08	19.0248543638579	-1.86832515298824	0.385762306291387	-4.84320298411167	1.27762648657794e-06	7.53228866107602e-05	-2.7345308647175	-2.91087597417437
TEAD3	-0.0108132649089746	0.088955113818902	0.903248550943777	38.7107579649046	-0.0431271385460066	0.157873895100349	-0.273174602543339	0.78471900197951	0.892097223375553	0.157364948597429	0.155431587011716
FKBP5	0.0516153253122725	0.199357093356718	0.795705532756624	683.717127825966	0.0278570182315827	0.297122141886908	0.0937561167763315	0.925302891809714	0.966487577278608	0.300016664645773	0.274683994109066
ARMC12	-0.2671784632789	0.130871953205599	0.0411985964257241	7.5376389291271	-0.425596200493751	0.244443182738003	-1.74108435230902	0.0816687937625025	0.232492711335038	-0.428439333590213	-0.487111176726993
LHFPL5	-1.03554460409014	0.378328631027804	0.00619728366366925	4.7085343931301	-1.49609906937187	0.61530785752705	-2.43146426795972	0.015037931524381	0.074424246910913	-2.1841853491852	-2.28554127315436
SRPK1	-0.178979467889895	0.07553585127567	0.0178138971401014	46.2511437552256	-0.301922903215833	0.145749164039397	-2.07152408184119	0.038309846352097	0.140047671855226	-0.226901256222264	-0.279341738255418
SLC26A8	-1.14381925096544	0.258587940187486	9.7192057509865e-06	5.39927766134895	-1.48402154571833	0.439413853533223	-3.37727528111747	0.000732077441121398	0.00876449447304864	-2.43159705793196	-2.26525119952605
MAPK14	0.0455533996312833	0.0387480513683334	0.239742473084278	126.914915966327	0.0516632228593096	0.0773012386189944	0.668336287778641	0.503918954769986	0.710080787518183	0.286164932644682	0.314678090462195
MAPK13	0.16258232073502	0.236129231806588	0.491118389907779	3.03091845265554	0.00904321740765886	0.473562426200771	0.0190961463733715	0.98476440561925	0.992458329483866	0.553580492784187	0.24307706748271
BRPF3-AS1	0.339568090260684	0.0901306396285563	0.000164883907511041	38.7484893397217	0.476279626456096	0.161764305085633	2.94428134936176	0.00323705583520737	0.0256039326458357	0.957999744436293	1.02802780849284
BRPF3	-0.250115093432365	0.180583404408865	0.166040482207678	11.1779843329376	-0.387867906173448	0.314790068262711	-1.23214785115059	0.217893859349713	0.433061521200611	-0.38944888095386	-0.423728161169443
PXT1	0.0559585048815238	0.237692301941257	0.813879554421217	2.69804287312146	0.084238229766813	0.470240577100018	0.17913858112014	0.857828888607768	0.932931962460821	0.309940996053291	0.369403654042589
KCTD20	0.0999487834168421	0.056688341519767	0.0778789596292967	86.7633457254522	0.125758232233239	0.103369230272377	1.21659251889433	0.223759290514075	0.440433041310174	0.410460464781772	0.439156687135918
STK38	0.120061750084369	0.0474717601273811	0.0114349115059985	116.110884948579	0.157417349631531	0.0868876600375504	1.81173425045051	0.0700272687138506	0.210038848769425	0.456419362776707	0.49234356893763
SRSF3	-0.369433727285729	0.105079233262391	0.000438491483591054	95.9979081874263	-0.548544773817229	0.170875085785117	-3.21020920807055	0.00132638397049747	0.0136097149508699	-0.662096522289408	-0.693663088922684
CDKN1A	-0.271601908808881	0.261387988339899	0.298769528009918	18.4962770215359	-0.499848881687298	0.418278265746577	-1.1950151911315	0.232081094926997	0.450303468057856	-0.438547075787528	-0.611854659889113
PPIL1	-0.24854503303163	0.186053947229017	0.181589753548547	5.30000322979994	-0.351459555240289	0.375097849384608	-0.93698099260473	0.348768335197398	0.576331107556016	-0.385861232895965	-0.3625626323483
C6orf89	-0.103793651037456	0.0565652830012636	0.0665152333042031	86.9471638383894	-0.160783079198307	0.0928759812170585	-1.73115887543136	0.0834234319230002	0.235385114984124	-0.0550987894600636	-0.0422287750892466
PI16	-0.205395866786793	0.2444632542104	0.400801210286806	21.2710631346015	-0.327736256851761	0.381600280422992	-0.858847002126086	0.39042493208373	0.613213415254827	-0.287263737917031	-0.322707817336764
MTCH1	-0.382893827932156	0.134363300001343	0.00437617817218818	116.30766126385	-0.545872062289829	0.221332741432101	-2.46629603355493	0.0136518454437127	0.0693547706343899	-0.692853367007371	-0.689172970316105
PIM1	0.0677311155353188	0.149966767772114	0.65152775056354	23.7011827960178	0.0677498743410255	0.247111305767946	0.274167440985672	0.783955948095872	0.891711520196597	0.336841861605134	0.341703443701813
TBC1D22B	0.165957752965985	0.0520506218008081	0.00143066757680979	67.2221760453472	0.223611171690571	0.0988624815387559	2.26184057096434	0.0237072552123445	0.101370789040232	0.561293484515147	0.603548279592253
RNF8	-0.0416249710761455	0.0938392515309246	0.657348149353766	57.1997079871396	-0.0714014990857347	0.162998783162059	-0.438049276814202	0.661350562758446	0.820838210022545	0.0869590217048436	0.107931050179737
CMTR1	0.0386032534285669	0.0578286390768341	0.504423694212791	36.8414202459462	0.00829646642262585	0.126695836501352	0.0654833390877634	0.947789171343779	0.975937312750612	0.270283582784135	0.241822536098383
CCDC167	-0.173456142622181	0.181134831642408	0.338260522745325	7.55717514514878	-0.316526963939369	0.323645953684677	-0.978003773369454	0.328072457830236	0.554905953518242	-0.214280246762654	-0.303876359412282
MDGA1	0.0665190415666069	0.0802615003452702	0.407229504557692	41.0846527048409	0.0790662777739609	0.150642298046402	0.524861070226147	0.599679773787931	0.777693415912446	0.334072226234521	0.360714845827651
ZFAND3-DT	-0.22625185523912	0.159936664985184	0.157175814276351	5.64603330400079	-0.362835482097352	0.315418871694668	-1.15032902168449	0.250008381915189	0.472008781791238	-0.334920469104858	-0.381674033008009
ZFAND3	0.0404145942959159	0.0345131567404535	0.2416024137469	986.9039106121	0.0400248424456326	0.0661510720449833	0.605052060508034	0.545144405922759	0.740138832270693	0.274422565935285	0.29512577143706
BTBD9	-0.0437798500276464	0.0321576036345638	0.173382518789183	714.890199997605	-0.0886744991069213	0.0710736844288024	-1.24764179343693	0.212162265996799	0.425316176144085	0.0820350408938299	0.0789126477103929
GLO1	-0.100106314487771	0.0704632725710338	0.155407529254461	92.1735946402917	-0.14313023549874	0.123275933253996	-1.16105578534812	0.245619213921246	0.466326103784678	-0.0466730844329884	-0.0125722404644484
DNAH8	0.19685767702253	0.176324869622045	0.264230103963062	5.9056285418175	0.212769468953761	0.325966552094912	0.652734053805032	0.513927744514587	0.717641574547636	0.631900992658578	0.585334368107054
GLP1R	0.993352136239599	0.373855740668602	0.00788285385471106	4.86452537081582	1.02839836471952	0.65178387043957	1.57782113268001	0.114606707500175	0.288811654669602	2.45192129149343	1.955579695145
SAYSD1	-0.0557546538499446	0.210976739319318	0.791572492684692	8.26995725613323	-0.105287752573649	0.360684276282343	-0.291911124207782	0.770354577862827	0.883460358008605	0.0546721562196902	0.0510026103786376
KIF6	0.366765051713133	0.135419583015986	0.00676165279852579	69.8665949875941	0.487083214277902	0.241256237650136	2.01894557845281	0.0434928762208628	0.152683401769004	1.02014584142075	1.04617768744505
DAAM2	0.183819635826631	0.0700945541579314	0.00872994469127802	641.459992170057	0.203778893226094	0.124878746741666	1.63181404797126	0.102718665041741	0.269310756620227	0.602108569925461	0.570230324537521
DAAM2-AS1	0.187249413422609	0.151735706044121	0.217184358335417	19.0518854126808	0.249867498426704	0.245801486387534	1.01654185293558	0.309371427724683	0.536172968385156	0.60994574289375	0.64765854738946
MOCS1	0.111680769576204	0.0817875421709874	0.17209641107901	25.984066100459	0.0771953253521062	0.152283641368381	0.50691804226934	0.612212325678348	0.786632314210436	0.437268501810274	0.357571671491301
LRFN2	-0.0572449779696222	0.420508347480719	0.891716299732652	23.3396448265336	-0.275198949129366	0.617404983940703	-0.445734900571838	0.655788751077838	0.817045157116296	0.0512667086132842	-0.234445862941219
UNC5CL	0.374032252810213	0.145232435524979	0.0100122948510868	7.4888967246977	0.357977641635163	0.296307431540842	1.2081291372735	0.226997593663575	0.444055954035609	1.03675167383972	0.829282101074023
OARD1	0.1644488473144	0.0656734222074684	0.0122784304235788	90.7537828430182	0.249866554687279	0.124785722387515	2.00236493331612	0.0452454970447455	0.156782821106777	0.557845577397739	0.647656961920206
APOBEC2	0.0581088082232732	0.126010983602323	0.644697577534998	8.33973986096274	0.0529738071090235	0.248440797795515	0.213225072448144	0.831151412926806	0.917696045942208	0.314854521421043	0.316879853976439
NFYA	0.128914786133933	0.0682448760205916	0.058891405916207	34.4530360448581	0.168743419577831	0.129457442710142	1.30346634419197	0.19241559929111	0.400741367542683	0.476648888707573	0.511371210672971
ADCY10P1	0.0387178438276674	0.0959135693994129	0.686452234224597	52.7370086731467	0.0273959236682427	0.159979718459886	0.171246230034541	0.864030158023595	0.935696338281328	0.270545426228243	0.273909361584374
FOXP4-AS1	0.517439840800548	0.153518045374993	0.000750190127944222	6.59805384006778	0.693463923648326	0.257577278871885	2.69225580255177	0.00709704876389601	0.044427097963492	1.36444349658751	1.39289444070586
FOXP4	0.227509961774066	0.12348666293624	0.0654188705707009	18.9653806047155	0.296350166770366	0.218284780202179	1.35763091909515	0.174580826887776	0.37763147531975	0.701942635519847	0.725748790901932
TFEB	0.02631299195013	0.126731636509331	0.835519712734142	32.9004203618443	0.0204047389393767	0.211456845473551	0.0964959961153345	0.92312665372561	0.965503924362407	0.242199865301993	0.262164267393965
FRS3	-0.0804814140188174	0.115285534925578	0.485111500710986	12.201542675587	-0.117297412477392	0.227158747406472	-0.516367579134	0.605597705027229	0.781116775238489	-0.00182943636641066	0.0308265469166287
PRICKLE4	0.505532599158854	0.204663842180484	0.0135089230966652	3.74918821120618	0.661003425494956	0.368648726768797	1.79304410268454	0.0729658723967708	0.216348625612388	1.33723499407976	1.3383612502575
TOMM6	-0.403512516618568	0.159001809731871	0.0111556276320405	40.3754966337603	-0.571033611534782	0.259678021109901	-2.19900632750551	0.0278774723854685	0.113440682221323	-0.739967859155269	-0.731444026985282
USP49	0.254990483392964	0.05215905319591	1.01498901599315e-06	91.8718933008857	0.343892068739674	0.0940885615761566	3.65498274156655	0.000257199279272417	0.00404817507816293	0.764736678328541	0.805618532337196
MED20	0.168630748894555	0.131471675315967	0.199618444773335	7.43876747699317	0.224440605867099	0.251577883810542	0.892131702785609	0.372322344006126	0.596745341346141	0.567401382432583	0.604941717601099
CCND3	-0.0859994881907305	0.14348723096	0.548937577544254	233.69757369156	-0.125004555331666	0.225026567504037	-0.555510208053204	0.578545729821756	0.762153923122326	-0.0144384468713052	0.017878652922549
TAF8	0.0694882283545108	0.0798699788255166	0.384291189320076	61.4211216989155	0.0960950892012244	0.1353991705821	0.709716970850694	0.47787966601076	0.689297423077232	0.340856931592459	0.389323014817681
GUCA1B	0.352461450234054	0.0731686967125278	1.45654499800616e-06	29.4298867270888	0.482714565064868	0.144455249706628	3.34162009373288	0.000832909761427057	0.00964848066647035	0.987461565043035	1.03883841685189
ENSG00000289216	0.216157586512845	0.176779949926804	0.221424343520387	4.59112802674571	0.256200235977868	0.358091968034979	0.715459320084057	0.474325268972948	0.68620824954536	0.676002023910668	0.65829745937736
MRPS10	-0.0798920445770921	0.103685806088024	0.440991168386257	25.5825218498225	-0.1297676184749	0.204321589251877	-0.635114570858832	0.525353694590138	0.725654452659163	-0.000482704653415086	0.00987677235126829
TRERF1	0.163191701919996	0.104531796565749	0.118484103266226	131.987918026796	0.20668489944263	0.16469215172662	1.25497722432891	0.209487028054361	0.422508903896959	0.554972952095797	0.5751123750132
UBR2	-0.0470374611641212	0.0395169597362311	0.233924285263413	402.089208842954	-0.0798828748828787	0.0690022008690671	-1.157685898084	0.24699224083247	0.467807339779405	0.0745912748694906	0.0936824554901404
TBCC	-1.95750222396935	0.267054923863269	2.30219414358093e-13	3.57344228315336	-2.95648188402277	0.485648511291603	-6.08769885067675	1.14545065863644e-09	3.16957282251076e-07	-4.29089376809252	-4.73896431622001
BICRAL	0.0327114652287587	0.0458030868131008	0.475118356802037	194.986051703746	0.00892966208509851	0.0815919762464219	0.109442894949981	0.912851212809026	0.959553667480648	0.256820621433936	0.242886296102606
RPL7L1	-0.431422430334194	0.101921185063279	2.30694622211259e-05	29.6918712800028	-0.639771554638587	0.172625039964356	-3.70613414352106	0.000210446866903799	0.00350526839670055	-0.80374307932579	-0.846922826004239
C6orf226	-0.51461922105897	0.139617213133017	0.000227869324635594	10.674354336513	-0.788495751901438	0.25500919246219	-3.09202873938886	0.00198793601850381	0.0182184991097497	-0.99385092774177	-1.09677743190998
ENSG00000287825	-0.367893556482955	0.223808909327726	0.100220779220539	2.96733500169253	-0.633969282809561	0.449703030830624	-1.40975096751869	0.158613229383676	0.355151208993258	-0.658577173105891	-0.837175089133708
CNPY3	-0.56760138334843	0.185320539255939	0.00219270091598321	8.52879105667867	-0.805699271628515	0.334765362935645	-2.40675816805874	0.0160948236807122	0.0781330152008192	-1.11491719471589	-1.12567910844083
LINC02976	0.167785747943328	0.127942070303419	0.189716016038818	13.4841700837008	0.215497579314045	0.227280865888061	0.948155395624816	0.343050350688791	0.571173507028038	0.565470522944521	0.589917555990942
PEX6	-0.0547739495999511	0.0461808380992551	0.235592579305667	58.3621505729809	-0.0903588452661274	0.0972630356950593	-0.929015268960162	0.352881173362059	0.580165731691373	0.0569131029349961	0.076082969328781
ENSG00000290049	0.0816187234194983	0.236143258514545	0.729619113493085	2.4238330796159	0.144050703928584	0.463219295268309	0.310977339243061	0.755817848776039	0.876491213573186	0.368575576710085	0.469887787996424
PPP2R5D	0.0994854809720012	0.187541932810517	0.595785690236287	15.0315813500476	0.123770572465133	0.308540420163415	0.401148648204924	0.688310685621565	0.836653955373442	0.409401800977709	0.435817446063014
KLHDC3	-1.31438544305841	0.193690884561033	1.15288859580869e-11	12.2103595177337	-1.85780433277231	0.335025840442137	-5.54525683845923	2.93522990161861e-08	3.70270619060066e-06	-2.82134732965303	-2.89320114091095
RRP36	-0.0587265715082121	0.0793403890482961	0.459187704847229	32.6596945638897	-0.0881719582128065	0.15194008445667	-0.58030741873091	0.561707325420519	0.751247079804419	0.0478812107185383	0.0797569095007502
CUL7	0.00796273594620038	0.0833679539521743	0.923907245296944	18.5505400699512	-0.025598512472592	0.163181913009491	-0.156871015914019	0.875346502956785	0.941768757351474	0.200268828582922	0.18487943773302
KLC4	0.0717411857994871	0.0484437451757773	0.138628582175099	59.7196523805696	0.0697967901946258	0.096974952225868	0.719740392674383	0.471684851380986	0.684042714310413	0.346005025511779	0.345142234183362
MRPL2	-0.506687057057364	0.28663852081887	0.0771133202774953	9.42901075655669	-0.744255705398804	0.464865437913694	-1.60101320661524	0.109373994084117	0.280607184463453	-0.975725629656457	-1.02245476224627
PTK7	0.0117331572244447	0.0837676074039979	0.888606301424044	27.2601927170797	0.008544352669153	0.152267529563388	0.0561140821923959	0.955250925647778	0.979802478333226	0.208884385392079	0.242238981583216
SRF	0.457738195533775	0.210677654690163	0.0298033130378291	16.1499904862594	0.61258644546215	0.345372486253614	1.77369787647854	0.0761131378906705	0.221527221293756	1.22802295404391	1.25702138971105
CUL9	-0.0576969797015745	0.0516263427566892	0.26374300821121	49.8757604617437	-0.0980980446289717	0.0952739068799809	-1.02964230020029	0.303177950641944	0.530476381561774	0.0502338673703329	0.0630812208411966
DNPH1	-0.754242342158151	0.266855682495609	0.00470736459977913	7.23542425078272	-1.08372874125755	0.425318415653174	-2.54804095325436	0.010832975303669	0.0591193208135347	-1.5413989231156	-1.59276479350639
TTBK1	-0.293367685927251	0.0932026778504754	0.00164599044030547	25.6506739907847	-0.441754179199063	0.17191154783224	-2.56965971611255	0.0101798454104759	0.0567859880680348	-0.48828270886938	-0.514256358721244
CRIP3	-0.121412870119492	0.128067205635967	0.343108946208744	7.97639146793797	-0.170995355107808	0.253871348721723	-0.673551213907334	0.500596678441451	0.707607861526039	-0.0953593788563107	-0.0593852581614632
ZNF318	0.238467552802847	0.0499063536352898	1.76783075206873e-06	91.7584515116093	0.301483829655005	0.0970233769215443	3.10733185362938	0.0018878434641917	0.0176548246789267	0.726981150060571	0.734373273941686
ENSG00000287055	0.00775685074333923	0.174789597162644	0.964602924530816	5.89706799084747	-0.0518800261483683	0.329771283393886	-0.157321236750629	0.874991684150951	0.941505101185004	0.199798373020926	0.140726856223624
ABCC10	-0.0305063648881372	0.0814108725641076	0.707867960680368	35.1179857255784	-0.0454414486112683	0.146990320293347	-0.309145857499876	0.75721057725637	0.876906829720396	0.11236546204194	0.151543577932214
TJAP1	-0.224720201437755	0.154799535713064	0.146589144709454	22.0049739343849	-0.301430324418391	0.257111627417558	-1.17237142266172	0.241047967718622	0.461027751859608	-0.331420581595267	-0.278514212650457
POLR1C	0.205045835106326	0.0897487299930361	0.0223324438047402	40.4734256249233	0.272455021148169	0.149943294285719	1.81705372318286	0.0692088876740356	0.208587216153677	0.650611247011417	0.685605274901355
YIPF3	-1.18701396514013	0.221792207470619	8.70262769833773e-08	17.0701591381853	-1.71300973610725	0.346619517832354	-4.94204638798145	7.73068153832254e-07	5.04287347800234e-05	-2.53029863167245	-2.64994820996327
XPO5	0.0979275856144973	0.0751342114648707	0.192448889370307	56.8672065620144	0.118347103045292	0.127862716809826	0.925579449569439	0.354664577225602	0.581612810732197	0.405841950508812	0.426706092030008
POLH	0.380000113469601	0.10766632718469	0.000416465386909064	48.3350715409812	0.524576335717369	0.174672680561509	3.00319622983427	0.00267160109159239	0.0222387134048321	1.05038846366922	1.10916561579728
GTPBP2	-0.266724012140612	0.128198086604825	0.0374740546749941	20.4286864300332	-0.396498798229287	0.225408244110137	-1.75902527343034	0.0785732159333379	0.22670738186215	-0.427400895360114	-0.438227941117258
MAD2L1BP	-0.869848679301415	0.283233380138986	0.00213244863602041	2.89162066337571	-1.37097635021921	0.520446933569825	-2.63422889403052	0.00843286176249528	0.0500256488234333	-1.805563824503	-2.07533682586801
MRPS18A	-0.0373690454230883	0.1025051387358	0.715441538382522	15.5517402580426	-0.0155847419361502	0.222942753365948	-0.0699046804655218	0.944269527772663	0.974546593182206	0.0966839745770961	0.201702434508664
VEGFA	-0.210130860440551	0.162385407890515	0.19565660904292	256.445283883004	-0.288665250628784	0.245429768015183	-1.17616234152544	0.239530009806046	0.459238410518978	-0.298083379491394	-0.25706906424987
SCIRT	0.0723634119994276	0.194024438195308	0.709177994164211	10.6709374168314	0.0715029045225047	0.331496200881878	0.215697508243792	0.829223543636064	0.91660386081012	0.347426836173804	0.348008482788954
LINC03040	-1.12724620112047	0.395630162484559	0.00438234890866713	2.35921729576188	-1.61436715132829	0.640362749045786	-2.52101977158085	0.011701527695212	0.0623451581177198	-2.39372700525	-2.48423002422708
ENSG00000287562	0.208680894723047	0.119508974607393	0.0807844562360724	13.6660167059024	0.256183911459385	0.224786144314564	1.13967839183577	0.254420312660236	0.476094555410015	0.658917497247495	0.658270034410829
MRPL14	-0.64161288626306	0.321034747412498	0.0456540654793386	5.42326649009815	-0.965010430142358	0.490306337037871	-1.96817857989019	0.0490474939555888	0.165674110317401	-1.28403630922211	-1.39331966363921
TMEM63B	-0.0752912691082774	0.0596582387737229	0.206933274917146	49.1127780352025	-0.114628652910142	0.122998644247347	-0.931950539874458	0.351362086910911	0.578630430346456	0.0100302432355824	0.0353100262845081
HSP90AB1	-2.33288130817531	0.35166696284751	3.27197125684865e-11	88.9200661880935	-3.4560083150692	0.573222004060635	-6.02909220264969	1.64883204879238e-09	4.06620990105661e-07	-5.14864933074194	-5.57816185008214
SLC35B2	-0.622635203059099	0.151543038520885	3.98002581580223e-05	17.0494001092522	-0.87968379190367	0.267965808924687	-3.28282102643516	0.00102773892205507	0.0112807990702347	-1.24067157735691	-1.24997208494823
NFKBIE	-0.382916414516903	0.28404006179619	0.177623948898295	2.38917340261032	-0.636211596207767	0.505157481772038	-1.25943219523544	0.20787426673241	0.420156800195714	-0.692904978217272	-0.840942144802772
AARS2	0.00862409232620718	0.0996618858329085	0.931042322573823	12.9003759962352	-0.0337569085731544	0.209044124844243	-0.161482216246481	0.871713616915059	0.93921489743106	0.201780053202813	0.171173444491541
CDC5L	-0.470809272783767	0.0937660637377212	5.13750031836839e-07	44.7988954504	-0.738793029843753	0.176614836783243	-4.18307455534138	2.87593025047523e-05	0.000778311230192428	-0.893743520553838	-1.01327754244534
ENSG00000286417	0.750203770697119	0.253334827432303	0.00306330244355303	2.70348979947717	0.881888185266084	0.454483210605794	1.94041972219521	0.0523287016638674	0.173468432551808	1.89631797775434	1.70944460870831
SUPT3H	0.0169459438415767	0.0516669322210586	0.742923515200145	357.446372103621	0.0291737945296517	0.0912322227162522	0.319775115206688	0.749138813089144	0.873231789465781	0.220795802159498	0.276896160179384
RUNX2	-0.326173249909962	0.176891689210415	0.0651955198011094	7.29871776584019	-0.524477120621443	0.313084033008015	-1.67519600275501	0.0938957815841116	0.254522993973301	-0.563244677119542	-0.653229762571079
ENSG00000231769	0.241335837163865	0.179184920308872	0.178027419967406	19.7740657470726	0.331593576049815	0.298362330944415	1.11137882252164	0.266405323986497	0.490905874474887	0.733535289514366	0.784957233767007
ENPP4	-0.182300550210358	0.204564417734953	0.372840917967824	45.0425859413596	-0.277382896334494	0.311561673532545	-0.890298518394366	0.373305616482175	0.597346796907087	-0.23449005632928	-0.238114864208658
ENPP5	-0.0424994989790907	0.134918934861241	0.752761459726403	62.4409981358664	-0.00984916219825331	0.227005149705929	-0.0433873954446068	0.965392725218626	0.982901315392315	0.0849606920029369	0.211338129583356
RCAN2	0.477600957823703	0.313314320070281	0.127421084805473	6.82223820984048	0.466474085826723	0.515468026413786	0.904952512907689	0.365490545182576	0.591068008120663	1.27341012546772	1.01155463509716
CYP39A1	-0.325473091255629	0.214750646005727	0.129624047289273	10.4952574628889	-0.50295523987804	0.355935123875191	-1.41305312721653	0.15764010372864	0.354001408019951	-0.561644787818938	-0.617073298925895
SLC25A27	-0.0817230816724694	0.0630348554616637	0.194812065499587	119.82157159437	-0.158428574023272	0.104404410456264	-1.51745097099744	0.129152863252486	0.312075478332668	-0.0046666944388332	-0.0382732387781535
TDRD6	-0.520820633683682	0.320466466822055	0.104120926329902	5.29192579666469	-1.01447901874526	0.497956220016675	-2.03728556440422	0.0416214335914802	0.148298507724909	-1.00802139274352	-1.47642621212001
CD2AP-DT	-0.675940315974814	0.297416185758556	0.0230437475180157	2.80636590379791	-0.952275888067282	0.548394005354225	-1.73648121381665	0.0824787832597013	0.233692156169023	-1.36247579886229	-1.37192580809912
CD2AP	0.0436482621073472	0.041780890288715	0.296164233907683	109.278337183963	0.0582429654531835	0.0853666549092453	0.68226833434088	0.495069292144103	0.703096752982138	0.28181162054626	0.325731967524635
MMUT	-0.015782059750904	0.0770070144547515	0.837616545532178	75.9842122491785	0.00723862835547829	0.150751263915911	0.0480170326101943	0.961702668204054	0.982198534093865	0.146011062367076	0.240045382694676
CENPQ	-0.386418576705902	0.17325309760361	0.0257228644663857	14.1713246620746	-0.563673169288782	0.288547895222242	-1.95348217270702	0.0507624876794347	0.169795523226434	-0.700907552748747	-0.719078585244716
MCM3	-0.168860324157937	0.164647254548293	0.305085609471949	9.05371683960526	-0.254880372314653	0.302170602449355	-0.843498243206407	0.398949847871068	0.620580613843145	-0.203778625818666	-0.200310933346451
PAQR8	-0.155531328602316	0.0884707285105441	0.078747917276593	181.175796326961	-0.162514444829496	0.145545185819355	-1.11659100171958	0.264169240776515	0.487793294022376	-0.173321361246912	-0.045137445537101
EFHC1	0.16161434167293	0.0486094338733032	0.000884970259239812	144.799194980386	0.200466622785717	0.0850178231521207	2.357936434423	0.0183768394042488	0.0851629002753355	0.551368623609875	0.564665755753391
ENSG00000289276	-0.199016452836454	0.0757329190367583	0.00859207212673354	26.2181490822715	-0.255931157958225	0.150466366445152	-1.70091937490573	0.088958127889251	0.245443171770343	-0.272686533079097	-0.202076238775549
TRAM2	0.471904748051236	0.145980415830779	0.00122644325678379	18.4721567881977	0.654625731960954	0.249860234756397	2.61996764951088	0.00879381086476407	0.051455190721655	1.2603940683033	1.32764681283674
TRAM2-AS1	0.253748720538214	0.102354150614258	0.0131705187945263	13.8239600987089	0.228887833876513	0.219634216567134	1.04213194762643	0.297350508574122	0.524182626910978	0.76189920271797	0.612412999491438
TMEM14A	-1.40935109492599	0.325569514272626	1.49870114130349e-05	10.8768614494937	-2.06094799890641	0.498663145962003	-4.13294628968519	3.58142441512193e-05	0.000918429256589415	-3.03834747584484	-3.23447970605578
GSTA4	-0.36493686572297	0.0983708765836931	0.000207418145035279	46.8729044934229	-0.565584717535329	0.170614183840844	-3.31499236935031	0.000916456262828255	0.0103848901222467	-0.651821021649621	-0.722289960008208
CILK1	0.00263066367935872	0.0838171478876653	0.974961908926303	36.5321805861325	-0.00842316372058254	0.160867828037271	-0.0523607723393332	0.958241230355152	0.980688032972054	0.188084839544196	0.213733787413204
FBXO9	0.100043425818545	0.0459095599067721	0.0293211604462183	114.675608054177	0.112085589674162	0.0828736251958252	1.35248807336846	0.17621923157921	0.379610042779302	0.410676726288977	0.416186835684975
ELOVL5	-0.206643999661189	0.172524499489126	0.231008081859371	446.831749494447	-0.297153896193155	0.267035567599688	-1.11278770414066	0.265799617474402	0.490223418339157	-0.290115769266096	-0.271329872048422
GCLC	-0.0653363083264477	0.0890829822687998	0.46329499831919	157.630812124607	-0.102862811770849	0.144964054280104	-0.709574606488962	0.477967971279386	0.689304010306938	0.0327777093194578	0.0550764775756312
ENSG00000227885	0.408995106499837	0.0934131745309835	1.19583938821189e-05	37.7232953050745	0.576831773789678	0.161048407074147	3.58172914758545	0.00034132756782175	0.00498367298174463	1.11664313156921	1.19695403305741
LRRC1	0.22548315105942	0.0513920023962881	1.14653399843683e-05	261.135844148372	0.294100773327786	0.0959198513902529	3.06610955985772	0.00216863834980247	0.0192705619772169	0.697311295527631	0.721969840855697
COL21A1	0.359404862136546	0.121355026296562	0.00306046597537276	284.168368004977	0.535420879999835	0.186151768843862	2.87625996424954	0.00402418134481	0.0300299500441759	1.00332752677004	1.1273843010401
DST	0.178272101940166	0.0620646654252762	0.00407417732534894	5678.84040350613	0.202004279830752	0.110812014730871	1.82294564647488	0.0683116235025896	0.207022471791278	0.589432242846218	0.567248998440701
DST-AS1	-0.179952606949834	0.108358387894331	0.096770315891575	87.495182908559	-0.259062275760426	0.184393218960245	-1.4049447003595	0.160037722941905	0.357175383737651	-0.229124916188989	-0.207336473619046
BEND6	-0.0329618882856668	0.126523137232095	0.794462198860079	52.3434356770983	-0.0443625053254856	0.20134595117966	-0.220329761117973	0.825614343586121	0.914707115180077	0.106754497174512	0.153356187812955
ZNF451	-0.0621118872731869	0.0650861404495438	0.339930381794379	207.647647380108	-0.118584495097555	0.0996864025060437	-1.18957542971184	0.234213307733442	0.453009496836193	0.0401456347343988	0.0286642658167982
ZNF451-AS1	0.0326666248079038	0.123062239551002	0.790664366761992	30.0886849225147	0.0569932550216841	0.206639247897055	0.275810406792022	0.782693690176967	0.890975578838567	0.256718159357497	0.323632471187756
BAG2	-0.234117085129209	0.118654434861004	0.0484841513717643	14.5255708468374	-0.379765853729419	0.212285544243787	-1.78893883275113	0.0736246669666554	0.217514170222135	-0.35289282018566	-0.410116824496012
RAB23	0.097739524875872	0.0858214911336087	0.254757364100252	22.7250942552403	0.158800570298505	0.174836882194938	0.908278438192727	0.363731131406754	0.589529644819487	0.405412224529238	0.494667360633857
PRIM2	-0.056769966272426	0.0749775747269326	0.448954444311845	82.7654125113056	-0.109070028444621	0.132737568730461	-0.821696747106318	0.411249510986995	0.631016600527044	0.0523521285067646	0.0446484389353837
ENSG00000272541	-0.260230936082923	0.309654087379903	0.400688419060324	3.538714492719	-0.412920718004927	0.515950895221526	-0.800310110572901	0.423531146628424	0.641985088904811	-0.41256396826022	-0.465816540479516
ENSG00000286723	0.175713906107579	0.306553353410851	0.566514752680433	3.18072620755852	0.0786979713858964	0.518785879630531	0.151696440623911	0.879426364653882	0.943575500559988	0.583586667538286	0.360096096161248
ENSG00000271761	0.148008636680022	0.181339634496402	0.414388194455074	5.48488891775189	0.168356110281748	0.344723804470083	0.488379706009999	0.625280913720579	0.795972349617144	0.520279067392005	0.510720536382456
ENSG00000272316	-0.278279885377251	0.135353843827272	0.0397879411794674	27.2845386294158	-0.430195611434602	0.206830856387487	-2.07993922642109	0.0375311075056819	0.13842442388191	-0.453806507625288	-0.494838123849079
LINC00680	-0.0497086770867135	0.144815688939663	0.731406798598597	12.4819556207282	-0.13383572177419	0.268884556938139	-0.497744174296261	0.618664368253728	0.791204481984879	0.0684874443337858	0.00304241475960116
ENSG00000225096	-0.224809952510401	0.402172982585645	0.576169771890657	9.87101268410279	-0.443836034547828	0.604455771717123	-0.734273796885072	0.462781884498827	0.67678551135862	-0.331625666228522	-0.517753847074126
PHF3	0.021646293397496	0.0588698551118032	0.713098870143745	263.745764743244	0.0169670353177485	0.0982756719332554	0.172647360063554	0.862928622879488	0.935093699729693	0.23153628064544	0.256388972590494
EYS	0.256576642651526	0.231846821276828	0.268439016532992	12.8531217319887	0.379899723256909	0.382736736961267	0.992587558417094	0.320910990371244	0.548111382423897	0.768361112892223	0.866110896690613
ZC3H11C	0.984930036241457	0.258149799100296	0.000135993883841663	3.92136987616054	1.41033065636214	0.467521429960348	3.01661178714687	0.00255616947152174	0.02162408454311	2.43267647091991	2.59722069215364
ENSG00000285838	-0.203536290136684	0.294165482963486	0.488993314793372	9.97541962570229	-0.347339836360444	0.45955637880544	-0.7558155046467	0.44975981943896	0.665638324904658	-0.283014534157642	-0.355641561291201
ENSG00000288088	0.363035964873796	0.232350576003905	0.118182211167913	97.4168045407162	0.465158688178052	0.383714807215339	1.21225107666227	0.225416285103627	0.4424761770295	1.01162473538521	1.00934478513887
ADGRB3-DT	-0.0361736213091642	0.0763179647573487	0.63551012929104	224.171823123991	-0.0542223231616725	0.117792258820855	-0.460321617943816	0.645285386465465	0.809189100957643	0.0994155643927956	0.136791829456332
ADGRB3	-0.0945350560184993	0.0378148241450144	0.0124211889213274	5339.94604620659	-0.15100985449877	0.0773928675591807	-1.95121151678862	0.0510318895398841	0.170498920269523	-0.0339425457747569	-0.0258098920112264
ENSG00000289611	-0.544302956858734	0.0947907221032542	9.34795563853862e-09	51.4162606445666	-0.822471162810983	0.180324952880891	-4.56105020226593	5.08984090910347e-06	0.000212460609821361	-1.06167939920901	-1.15385565495319
LMBRD1	-0.187211576774276	0.0351882856474941	1.03606950291e-07	277.359638238441	-0.247833944283547	0.0750890102584953	-3.30053550353606	0.00096500503048361	0.0107156157300821	-0.245711939835205	-0.188473031168075
FAM135A	0.100071073458614	0.0475494872809253	0.0353290319970618	437.486077608285	0.115700122084418	0.0779834117934185	1.48365042543808	0.137901684430259	0.324666021419723	0.410739902203834	0.422259200421306
SDHAF4	0.194361985455603	0.085366054485005	0.0227977847974125	16.2484704497435	0.244375250762339	0.187474824298258	1.30350969351254	0.192400809174374	0.400741367542683	0.626198241987969	0.638431646851605
SMAP1	0.0379185520241523	0.0441024113543545	0.389908065886015	219.224527864479	0.0407190258409291	0.0778658335689878	0.522938289806566	0.601017197782833	0.77836876614798	0.268719013890711	0.296291989993625
B3GAT2	-0.0488697295887714	0.107742484844473	0.650131864048186	132.93849866432	-0.0245668398111055	0.15641185248701	-0.157065078000695	0.875193559650706	0.941663261797899	0.0704044714495954	0.186612633615085
ENSG00000287939	0.296729710833506	0.139217007120133	0.033054676368726	31.8363311604462	0.396665524938327	0.232526716770483	1.70589225379146	0.0880281422665037	0.243543107357545	0.860112409220813	0.894277212924959
LINC00472	0.0213593887875691	0.0310702813763074	0.491796687415263	993.40181685187	0.020953114052639	0.0540874914025617	0.387392972188143	0.698465305812156	0.842677270500236	0.230880692639957	0.263085530042104
ENSG00000287380	0.386119810489053	0.176702757012784	0.028878770660051	7.14532985777119	0.579756199439784	0.321006566144592	1.80605713584887	0.0709094153304689	0.211605832215955	1.06437220538799	1.20186702792815
OGFRL1	0.101827361709055	0.0507566348091219	0.0448361726032808	712.4178346128	0.118596902323487	0.0877146604291821	1.35207617225216	0.176350948949766	0.379798754730378	0.41475308802003	0.427125751381732
RIMS1	-0.173437382532187	0.245519974721123	0.479934173211876	511.422756715272	-0.236910492570696	0.380105487629119	-0.623275643949284	0.533103400305613	0.731926484932676	-0.214237379239595	-0.170121782527471
KCNQ5	0.850536016129891	0.951319381481598	0.371290121331426	11.1035005087444	2.03954254092471	1.59139205520418	1.2816091008215	0.199979806054268	0.409738745752751	2.12558099547178	3.65428800427863
KHDC1	-0.0982846392708112	0.122324712953439	0.421701230271387	21.9254907434906	-0.161418955909711	0.206863274332446	-0.780317127003888	0.435204234114573	0.652426060858932	-0.0425104868977709	-0.0432970392187994
KHDC1-AS1	0.0964401680921898	0.0767201194083382	0.208739580253781	53.6949258844486	0.124689353656466	0.133424401725214	0.934531855074474	0.350029611955509	0.576859560298627	0.402443144588551	0.437360985827887
CGAS	0.33326686274019	0.168221452624642	0.0475778322295591	4.88800775490322	0.431392356410675	0.314915757990998	1.36986589417671	0.170728767881772	0.372317623208297	0.943601198580556	0.952617812178916
MTO1	-0.0546176960636707	0.0879348933059595	0.534523849743598	28.1694125625992	-0.0743965391576383	0.162077000455851	-0.459019718704035	0.646220005934043	0.80991228422103	0.0572701482408411	0.102899424051577
EEF1A1	-0.538151437184459	0.124339426036808	1.50412344339004e-05	83.4454329148387	-0.775391060807009	0.208395638309358	-3.72076434563358	0.000198620714663527	0.0033348848938484	-1.04762294150701	-1.07476173110826
EEF1A1-AS1	0.110506509263623	0.181075812141767	0.541677942945409	6.99470373915532	0.163938827363271	0.316134325746208	0.518573321566101	0.604058317201626	0.780010875350828	0.43458527208999	0.503299561833038
SLC17A5	0.299818245839101	0.0728709708175724	3.88235747657037e-05	70.2089687863357	0.412101737895477	0.122890716297466	3.35340008026281	0.000798252298636489	0.00938581161857165	0.867169829820284	0.920209838389189
CD109-AS1	0.135056525236494	0.120524531457242	0.262469700476692	10.5018577048703	0.188809526869191	0.229386114596841	0.823107916540784	0.410446627305464	0.630492136031169	0.490682997429179	0.545081994940875
CD109	0.253770720983424	0.0654445965091665	0.000105473735239731	205.496379084745	0.326336300378864	0.102910105505324	3.17108119534463	0.00151872686330681	0.0150261119186226	0.761949474576616	0.776125082946373
ENSG00000223786	0.107113444439539	0.244513815963718	0.661337683953506	12.0894620228461	0.259328167324778	0.386513400691991	0.67094224122758	0.502257325291395	0.708934092823147	0.426831989209445	0.663552341019795
COL12A1	-2.90566293852681	0.958779851705334	0.00244081231536587	3.31383911990721	-2.7026479891323	0.982202568969659	-2.75161975188825	0.00593013336462405	0.0392656765740989	-6.45747726039781	-4.31252686393852
COX7A2	-0.778133952640161	0.218502426786847	0.00036914372659228	20.0076619691193	-1.11632356871457	0.341543180117224	-3.26846979738089	0.00108130717389311	0.0116892916668622	-1.59599216672945	-1.64752365533737
TMEM30A	-0.350666737994226	0.161876666759468	0.0302914236379535	39.8362961630215	-0.529770502481845	0.253681142714187	-2.08833221426599	0.0367678774758902	0.136416458904925	-0.619213234071526	-0.662122571293401
TMEM30A-DT	0.338868200777411	0.0727548093697749	3.19801738571093e-06	31.5271541164219	0.415839668288856	0.138916617271629	2.99344798668506	0.00275844522212298	0.0227081987671506	0.956400470201854	0.926489510039997
FILIP1	0.0291710808152824	0.104452339604609	0.780032661458461	27.3716460315387	0.0591277802531884	0.189772177090714	0.311572439962705	0.755365482012975	0.876354492949635	0.248730707657839	0.327218444219238
MYO6	-0.0432796912148516	0.0524672302747344	0.409434069779211	938.023255764422	-0.0641029765847084	0.0872258527285198	-0.73490799550245	0.462395528612789	0.676634057393467	0.0831779229081286	0.120192467600368
ENSG00000271945	-0.128592477060325	0.403212511395098	0.749787285158158	37.1307920793925	-0.339366942956179	0.442147855788412	-0.767541758968931	0.442759474954759	0.659194494675111	-0.111765055278486	-0.342247210028168
MEI4	0.449920588469504	0.197193971426349	0.0225121206899642	6.10549987180174	0.593674416974282	0.337999601652211	1.75643525635024	0.0790141172764555	0.227700049619084	1.21015942294129	1.22524944196025
IRAK1BP1	0.154801889088882	0.0765161750657225	0.0430601236931561	133.66967786647	0.195113624719498	0.125748070282558	1.55162321203876	0.120752405767503	0.298936258780271	0.535801908933662	0.555672792625235
PHIP	-0.156004531047903	0.0432550847410062	0.000310214822149937	594.134645549307	-0.219301368524889	0.0760040816735263	-2.88538935930958	0.00390929844556445	0.0293642399877862	-0.174402646931277	-0.140538696319688
ENSG00000286340	0.121896762597851	0.123590646184618	0.323988665497974	10.3862775857285	0.0910786838307769	0.263087607955102	0.346191462755328	0.729198830248353	0.862150787393469	0.460612436544522	0.380895522789054
HMGN3	0.221301173205229	0.0668401135254418	0.000929952354254616	302.724914451912	0.31669414676494	0.113427099592596	2.79205011767411	0.0052375243137755	0.0360429069904262	0.687755316203697	0.75992639748948
HMGN3-AS1	0.180368908439645	0.181068349847103	0.319183515784224	4.00397396589526	0.155830302162999	0.347051141657993	0.449012504089567	0.653422636490822	0.815459282144216	0.594223525883556	0.489677351018142
LCA5	-0.246959231493881	0.0572863736761426	1.62547746243346e-05	72.9074938305629	-0.380662521961465	0.105493914401396	-3.60838370745324	0.000308110568803319	0.00463679378806118	-0.382237615738021	-0.411623214793417
ENSG00000287811	-0.214037500264536	0.0892587706402072	0.0164874024238424	36.932124215344	-0.354894880359797	0.158036191184798	-2.24565574315066	0.0247260670077315	0.104543307202798	-0.307010200886834	-0.368333931300922
ENSG00000272137	0.50647480749535	0.227894222485113	0.0262554891175412	2.4131213333863	0.486425373617459	0.423278644109244	1.14918477553032	0.250479797250075	0.472292313892186	1.33938797616057	1.0450725241832
SH3BGRL2	-0.158138036922037	0.10676692744381	0.138566101662987	81.037412755283	-0.221171081126669	0.179107492930376	-1.23485108025404	0.216885932736286	0.431875856116155	-0.179277789443159	-0.143679787775364
LINC01621	0.00601503551297712	0.200025144481155	0.97601011236458	3.09575497904216	-0.0373641413774155	0.404991767652348	-0.0922590145325856	0.926492251103256	0.967078429053752	0.195818258609089	0.165113342992886
ELOVL4	-1.27561404107982	0.321812446687851	7.37527412309258e-05	6.06230017816619	-1.8063269899248	0.468494662782463	-3.85559779741511	0.000115447165122514	0.00223028001974586	-2.73275319343683	-2.80671991292685
BCKDHB	0.141128185265749	0.0482091452828751	0.0034179224029995	1228.62555177834	0.151332601211126	0.0942395978881873	1.60582817204587	0.108311668898484	0.278840271506676	0.504556972788318	0.482121275278657
ENSG00000272129	0.357626451671354	0.143053158186363	0.0124209098564937	5.75607152508405	0.324043727210446	0.29298665117538	1.10600167588002	0.268725794003293	0.493181399435225	0.999263790847139	0.772273591554607
ENSG00000233967	0.3027411874679	0.0623207035714839	1.1870035174656e-06	79.4981535690727	0.37757059655095	0.112843840508035	3.34595663220152	0.0008199921961109	0.00956992252821673	0.873848863221161	0.862197995858522
ENSG00000260645	0.159739842378458	0.0910607067494858	0.0793940789297268	14.597306900308	0.161976168216373	0.177607874884917	0.911987536145716	0.361775278770395	0.58768846518839	0.547085321037445	0.500002321459914
TENT5A	-0.0534346788669878	0.109305281460746	0.624942766110853	65.6614612724292	-0.115505814166427	0.187526950247295	-0.615942476609938	0.537932485756205	0.734716163174385	0.0599733877761797	0.0338364074380897
LINC02542	-0.25961049415686	0.26757967889169	0.331938076401147	3.2734984434187	-0.395917777739433	0.470784434174441	-0.840974656338643	0.400362132505621	0.621762717956589	-0.411146234732239	-0.437251834685438
IBTK	-0.0938014511084901	0.0561947478235979	0.0950735969919616	152.77167093512	-0.142469993620148	0.0907852105985736	-1.56930840035289	0.116576095886407	0.292138402136606	-0.0322662305008828	-0.0114630431891287
DOP1A	0.0460678500602414	0.0476523608886906	0.333669757918356	200.187823329163	0.0424048967798073	0.0761076017276084	0.557170319616374	0.577411066322757	0.761243698903652	0.287340471548454	0.299124229984115
PGM3	-0.15229602758591	0.0708067865483328	0.031486646464229	53.2363610344096	-0.256690596903122	0.119660158591809	-2.14516343554883	0.0319397819545556	0.12476295519407	-0.165928574700113	-0.203352085757942
RWDD2A	-0.351313482886012	0.17164393342453	0.0406819148687673	10.9778500055541	-0.534604508382359	0.306583707614295	-1.74374728697237	0.0812031658448564	0.231492441547749	-0.620691070882061	-0.670243634721192
ME1	-0.114640252040616	0.0934028220177145	0.219681825627503	308.551716408327	-0.164811766396499	0.155028081163661	-1.06310911648652	0.287732470664435	0.514223701981568	-0.0798836875477633	-0.0489969141731827
PRSS35	-0.103513607484365	0.103042735522164	0.315104104819737	15.9516027358922	-0.132052726462927	0.203517009512935	-0.648853512435945	0.516433065047492	0.7192081876739	-0.0544588792318309	0.00603782235988595
SNAP91	-0.436544988486213	0.129185761093235	0.000726961499958666	126.63148870191	-0.621498855037605	0.21149838365511	-2.93855132269512	0.00329750057454002	0.0259861827546204	-0.815448320599911	-0.816224941990326
RIPPLY2	-0.528470282982121	0.295150284854431	0.0733715549043182	3.08873663315376	-1.05929077078436	0.513348545936665	-2.06349229810626	0.0390658788087992	0.142044176971663	-1.02550113392818	-1.55170933922195
CYB5R4	-0.14460919749487	0.0641935665740082	0.0242777268760683	94.6399151191428	-0.22209314641343	0.112139498438861	-1.98050775601174	0.047646502699884	0.16263895748492	-0.148363873982498	-0.145228844775389
CEP162	-0.139091690454909	0.0471089585407521	0.00315158102039491	119.804508281547	-0.21604379676569	0.0864083644730499	-2.50026485379286	0.0124100488511637	0.0648118106820592	-0.135756159395801	-0.135066020567632
NT5E	0.0069742984900255	0.1130218404063	0.950795744154805	95.210467812244	0.0513387643945581	0.174286164521454	0.294565919994404	0.768325499465041	0.882702221176069	0.198010211195758	0.314133004703891
SNX14	0.034656174310596	0.0404236053927929	0.391265202598791	322.629850102626	0.0418177705382485	0.0696710297392323	0.600217489173992	0.548361299470827	0.742282346040832	0.261264356055457	0.298137865973406
SYNCRIP	-0.13849646755661	0.0758954439013166	0.0680263199109323	75.739537227206	-0.22971869851524	0.130731279987252	-1.75718235557428	0.0788867317522566	0.227427351630723	-0.134396052310688	-0.158039667427497
SNHG5	0.1449871043415	0.0499470602686086	0.00369824354786787	139.195313501521	0.192051534297722	0.0878458991106301	2.18623221165804	0.028798620743988	0.116017384371613	0.513374750449108	0.550528522831475
ENSG00000288021	-0.0698752080645309	0.251349404530252	0.781012133957091	3.0517229025538	-0.116629517501989	0.464628810101346	-0.251016542595689	0.801801319430537	0.901248305797658	0.0224061498414321	0.0319486012893327
ENSG00000272008	-0.104321601455709	0.202421637794188	0.6062960038484	3.5053196507402	-0.163249524758181	0.398885048995657	-0.409264586800692	0.682345500986486	0.83318999394478	-0.0563051763556399	-0.0463723697072837
ZNF292	-0.12476939844874	0.0533147801183198	0.0192713345480568	553.689663579005	-0.194717116515906	0.0949517613377294	-2.0506951505968	0.040296643527104	0.144932749759119	-0.103029174448925	-0.0992374910670149
SMIM8	0.0802886662000986	0.0623386193406827	0.197765371236217	149.011575023853	0.09583751107956	0.104990366567459	0.912821949411729	0.361336192355925	0.587312526391118	0.365536345099737	0.388890287115916
C6orf163	0.505269392677573	0.143116825258821	0.000414824963389826	6.58065120021182	0.717297946757252	0.262583272241684	2.73169703703381	0.00630090519102481	0.0408843908688433	1.3366335572045	1.4329352717248
CFAP206	0.126575693718455	0.188597362696317	0.50212979443949	9.92598075057055	0.138106723858082	0.332608582601029	0.415222971031221	0.67797868430748	0.831230065602739	0.471303973086685	0.459901983229213
SLC35A1	-0.045775584478207	0.110863893480225	0.679680655245843	43.6696547960187	-0.0744284591714547	0.178587863831785	-0.416761013735851	0.676853221276559	0.830503065671624	0.0774747113534653	0.102845798867381
RARS2	-0.0559283560692544	0.063313420168176	0.377043388759753	130.361103311425	-0.10303008672341	0.101588732468427	-1.01418813110432	0.310492990955888	0.537465215703684	0.0542752400058509	0.0547954579559642
ORC3	-0.00597993081390236	0.0450480928919612	0.894394671529515	128.302606566488	-0.0377494733477782	0.0877204463524202	-0.430338363716462	0.666949524129518	0.82430560017045	0.168409301840927	0.164465990582385
AKIRIN2	-0.336773475980729	0.133537275271346	0.0116708420743196	32.5746178923114	-0.506996222589923	0.237095113294209	-2.13836639459033	0.0324870177173481	0.12609308074792	-0.587466599064859	-0.623862094303725
RNGTT	-0.0503812774209028	0.0323131384560602	0.118959068665971	244.148014077506	-0.117930219884146	0.0688004060547214	-1.71409191670102	0.0865118461183519	0.241019362131608	0.0669505268485958	0.0297634391766734
PNRC1	0.055506737854395	0.075372445730024	0.461467377020407	86.2060910414651	0.0860094594234703	0.143043960977686	0.601279906090458	0.547653570776665	0.741853164594422	0.308908691119837	0.372379295504956
SRSF12	0.0983175040352762	0.134412593961214	0.464497919126125	26.6602235996384	0.125878486983314	0.223620410886962	0.562911437663644	0.573495191396523	0.759001246374254	0.406732929011544	0.439358713462106
ENSG00000288009	-0.350489084499722	0.210191816027431	0.0954204772713021	9.11661707716486	-0.50076716616947	0.34197926235775	-1.46432027110933	0.14310646101055	0.332568818837436	-0.618807289042762	-0.613397365189428
PM20D2	-0.253165415765478	0.0691352019454334	0.000250362620011973	32.8586818359101	-0.388609911972972	0.133525607344705	-2.91037741524553	0.00360992545301848	0.0277100139024542	-0.396418984135383	-0.424974720707379
UBE2J1	-0.164616974245202	0.0632207021564093	0.00921841597355328	53.867912907518	-0.259422032484688	0.116794691990309	-2.22117998741084	0.0263387731079803	0.108976497272315	-0.194082408993971	-0.20794085996785
RRAGD	-0.811598740462345	0.191674568288949	2.29312004585504e-05	21.6075193297709	-1.20908484100217	0.322262784682875	-3.75185996792022	0.000175527501463787	0.00302789457475761	-1.67246048666283	-1.80336131697741
MDN1	0.101573073283589	0.049761630867574	0.0412316857843325	183.858375382983	0.114252414933932	0.0910858913521816	1.25433712332218	0.209719495996479	0.422790560906651	0.414172029243347	0.419827072319702
CASP8AP2	0.00955089347373997	0.0691783279958056	0.890191473083652	77.0728439993684	0.0144945539714763	0.120350171814193	0.12043650418592	0.904137375684939	0.954794163745584	0.203897829267635	0.252235237934321
BACH2	-0.0846156030056369	0.0717103321960667	0.238014574479737	355.910296166652	-0.137732842733145	0.130090170355379	-1.05874903812401	0.28971408834899	0.516344784927828	-0.011276216300859	-0.00350469485192884
ENSG00000260271	0.35974866262957	0.113962170165195	0.00159544870402984	10.8424475006142	0.453726002520924	0.215833495202937	2.10220384048505	0.0355354235431911	0.133460097702931	1.00411312404421	0.990138030475691
MAP3K7	0.0808749517870178	0.0579678205750377	0.162964646065387	173.61443291575	0.0977377232493517	0.0949608390412016	1.02924241441196	0.303365775860414	0.530612651957076	0.366876030086568	0.392082617426373
ENSG00000287683	-0.31810525199383	0.770634069745884	0.679765028878129	6.35364976341159	-0.262771124686406	1.22005843566377	-0.215375851684879	0.829474295786332	0.91665984416197	-0.544808993344979	-0.2135672888046
MANEA-DT	0.148048564168162	0.13928693977622	0.287825753488883	6.57256232749211	0.211575795398651	0.257313989512004	0.822247542000746	0.410936025822276	0.630648399589138	0.520370303229313	0.5833290129518
MANEA	0.160540421253438	0.0746198012669038	0.0314410683507866	26.6205367733508	0.241668621626188	0.164901048523551	1.46553720422022	0.142774409621233	0.33226231300351	0.548914674382495	0.633884547128815
ENSG00000287578	0.00560685651358745	0.112585653406407	0.960281122759389	60.6065624558665	-0.0231081775905705	0.187717599501419	-0.123100751618102	0.902027316103107	0.953727390303519	0.194885553985911	0.189063166083701
FUT9	0.104186241910403	0.0475692601394341	0.0285096615636703	2136.42649464119	0.118621627021983	0.0801814307993367	1.47941519425923	0.139029381679966	0.326335760309413	0.420143219488354	0.427167288535152
UFL1-AS1	0.110415054443866	0.0954182150937399	0.247203089662339	303.504533138469	0.138338081213866	0.16367200970791	0.845215265950146	0.397990660387687	0.619569165933875	0.434376294329432	0.46029066040493
UFL1	-0.109820300869499	0.0481695729768978	0.0226154779872484	173.131814327024	-0.135370226310872	0.0960553610538778	-1.40929381583337	0.15874830668552	0.355330191155026	-0.0688699147972926	0.000464468242966018
NDUFAF4	-1.05138479274931	0.311351315305402	0.000733226465619023	10.323894808196	-1.54435077308762	0.47052381007744	-3.2821947370388	0.00103002443931126	0.0112986568291713	-2.22038078603156	-2.36660347176129
KLHL32	-0.107734001307213	0.118480679868566	0.363193932532421	349.52769416729	-0.112635332822244	0.200491186795223	-0.561796927948194	0.57425438541505	0.759065277462101	-0.0641026405132477	0.0386587766168134
MMS22L	-0.0242474204806805	0.0683381296562873	0.722727894142149	68.566961900529	-0.0439319887172015	0.124102322984823	-0.353998117525763	0.723340294009066	0.858619392791776	0.126667389367394	0.154079449793711
ENSG00000271860	0.0139035866626413	0.0572539178805169	0.808128735141622	3647.29750712128	-0.00317320545845562	0.104838992193916	-0.030267416655306	0.975853782403059	0.988180113971602	0.213843899659873	0.222553645087656
ENSG00000236920	0.228399896430178	0.237829692438131	0.336878773425208	3.3643865321561	0.322119764311796	0.432846519779827	0.74418933638567	0.456761938386095	0.671368044461262	0.703976170241926	0.769041360346326
POU3F2	0.0190714443615631	0.0516216033427966	0.711794601706003	150.295656633171	0.0327135819060079	0.100055535068055	0.326954244797723	0.74370249225335	0.869375848807472	0.225652652131012	0.282842954286778
FBXL4	0.0401289003919984	0.0604200832025927	0.506584755978343	168.223651218859	0.0308183321697575	0.108472223091763	0.284112663051871	0.776324042958328	0.887197927057893	0.273769744439334	0.279658960796418
FAXC	-0.635725649732668	0.512785372593987	0.215067888624501	8.04603267859376	-0.95804423743146	0.730148639450482	-1.3121221976836	0.189478907420858	0.39762363224908	-1.27058374861059	-1.38161655569526
COQ3	-0.391332905368942	0.185308992597056	0.0347048229360138	11.1785089022182	-0.582927121980513	0.313251134596808	-1.86089388863926	0.0627591629869719	0.195377060855771	-0.712136981677442	-0.751424960955306
PNISR	-0.117139358771496	0.069089583625833	0.089986180232393	1036.16298143682	-0.167930751180884	0.111595964394291	-1.50481025091151	0.132372867526558	0.316558934506881	-0.0855942419986093	-0.0542367657136224
PNISR-AS1	0.25383294947399	0.061686743172133	3.87397125186163e-05	39.2725215013453	0.337060970695069	0.123444993751268	2.73045475926081	0.00632470132594557	0.0409678812879578	0.762091669057299	0.794142381574575
USP45	0.17433228516644	0.053100968399156	0.00102696275497011	130.523201640291	0.224129589622908	0.0876721513254767	2.55645135010823	0.0105745856763272	0.0581857605617257	0.580429610851866	0.604419214588457
TSTD3	0.0903249906659401	0.0451916318921299	0.0456396826964138	259.147998206759	0.105413724753258	0.0730232079961431	1.44356469191035	0.148861462837231	0.340879238712699	0.388469730313087	0.40497819438014
CCNC	-0.120544703021029	0.0703086036977959	0.0864353659686492	87.5406331463667	-0.193455095170957	0.119658730706864	-1.61672361079007	0.10593795498368	0.275082723732407	-0.0933755838358942	-0.0971173125648607
ASCC3	-0.0174072818739737	0.0686063501149598	0.799706490634671	236.578638160295	-0.0463877418482258	0.115166183187063	-0.402789608585695	0.687103006264161	0.836233768224849	0.142297367664152	0.149953818309082
ENSG00000260000	-0.0145968744976196	0.30157418200519	0.961395651510037	2.44159914474862	-0.244189028665493	0.545289301203551	-0.447815550619689	0.654286319541681	0.81607082458984	0.148719255994659	-0.182349623060524
GRIK2	-1.13239322434073	0.389426284491887	0.00363922841871691	79.1146898089049	-1.64381695323295	0.592764151843294	-2.77313826776002	0.00555185258557087	0.0374396717462238	-2.40548815014064	-2.53370528638557
HACE1	0.13147638018802	0.0605772007881937	0.0299770271191558	123.199013598443	0.162476159327537	0.104091898956955	1.56089149065026	0.118549355395589	0.295031838135676	0.482502229081586	0.500842299649983
PREP	0.0504045758920978	0.0710097109247754	0.477811722193411	86.9137446830148	0.0388003495776789	0.129864633309309	0.298775336971576	0.765111470125296	0.880998388920788	0.297250055919221	0.293068640260106
ENSG00000286084	-1.98032990891829	0.956672138460211	0.0384505255350649	2.88373065117893	-1.37682336765423	1.03194603569457	-1.33420093690028	0.182138012580718	0.387925599818919	-4.34305590117668	-2.08515973474119
ENSG00000284999	0.337267848662591	0.227783635651635	0.138699854204121	10.6508057982327	0.452924762130918	0.366793938175003	1.2348207399077	0.216897226799114	0.431875856116155	0.952743604418859	0.988791957640434
ATG5	0.0352877553878323	0.064626979200566	0.585050783272547	108.989683888274	-0.00340240093280335	0.118773523899332	-0.0286461226467196	0.977146826609708	0.988669926486014	0.262707542969852	0.222168599843018
CRYBG1	-0.0990024186049311	0.191322385956256	0.604832397229433	5.58691814585348	-0.159827422943312	0.342709344522865	-0.466364356553598	0.640954720157035	0.805971117260354	-0.0441506401255367	-0.040623285724585
RTN4IP1	0.0582803316340728	0.0917166001255842	0.525141947355514	47.0279330625938	0.101730504016653	0.160453001660225	0.634020572778547	0.526067396116174	0.726258328459732	0.315246458974114	0.398790434200256
QRSL1	0.113934872305262	0.0818057487797837	0.163695714751401	60.8892335660798	0.137787468421031	0.136246356611902	1.01131121482771	0.311867500111116	0.539300356003055	0.442419212747521	0.459365638485884
CD24	-0.291080796897661	0.437864369901027	0.506195130345847	3.43667322748788	-0.484111468417828	0.690033102892369	-0.701577165484681	0.482942896103235	0.693046284027361	-0.483057079981607	-0.585416022042779
MTRES1	0.0692220478518294	0.0922241604087715	0.452902605238437	27.0349640131245	0.0972849575157095	0.162106005238151	0.600131730917601	0.548418447004372	0.74229056824073	0.340248698964562	0.391321977221021
BEND3	0.0125069173854364	0.171034874500663	0.941706684135836	4.39665315706106	-0.0651641787602792	0.319897139223901	-0.203703537075615	0.838585177967103	0.922224519819198	0.210652456950064	0.118409662540779
PDSS2	0.0924294712652352	0.0464296420938395	0.0465091812545096	214.770386289741	0.0991248304037666	0.0793900462627165	1.24858008113188	0.211818701511232	0.424776346361975	0.393278548961978	0.394412938368047
SOBP	-0.031875697413466	0.0474637915948748	0.501851593764321	419.116282640492	-0.0541886837955451	0.0824047460644645	-0.657591781827151	0.510800476748446	0.71539762073564	0.109236484855579	0.136848343128763
ENSG00000289433	0.140353021683016	0.282205204586131	0.618946597507499	3.15121528309365	0.0985557497181081	0.529652142494086	0.186076373172055	0.852384869802481	0.930314989927398	0.502785694357984	0.39345689064306
SEC63	-0.0863810252151746	0.0363430400842573	0.0174623979677402	133.729232199229	-0.149992620781588	0.0782065893082382	-1.91790259757291	0.0551233628172257	0.179483092141265	-0.0153102735628905	-0.0241009533570047
OSTM1	0.0264206300042442	0.0428166813670563	0.537192553834084	103.382837630312	0.0111357689061553	0.082945446084803	0.134254132466418	0.893201621794337	0.949435746251987	0.242445822371936	0.24659252522003
OSTM1-AS1	-0.0435969918754048	0.0963358450992637	0.650871275670703	13.9672933563159	-0.0949018817406524	0.187270887733999	-0.506762598762557	0.612321401958627	0.786654633218676	0.0824528787645596	0.0684507305347686
NR2E1	-0.049721312774919	0.0815383325837382	0.542000496423198	57.9884254125243	-0.0517839583278533	0.151042859460582	-0.342842809734858	0.731716718081293	0.863150032784412	0.0684585713030223	0.140888248840809
SNX3	-0.273238664730214	0.111680034729575	0.0144202576750612	71.3189431359895	-0.420964791021577	0.204824646131437	-2.05524481048751	0.039855364976845	0.143888603018256	-0.442287125660557	-0.479330472512378
ENSG00000286562	-0.560975351205248	0.292122600092317	0.0548146915558094	3.20126959344295	-0.834298402699766	0.507316093502472	-1.64453368104259	0.100066013019892	0.265009651029524	-1.09977645787614	-1.173725255299
AFG1L	0.230532126278547	0.0265011165508293	3.34942508453645e-18	223.636317614954	0.305788980023111	0.0543748060997662	5.62372543383518	1.86882604196264e-08	2.76392927378544e-06	0.708848396986137	0.741605867348709
ENSG00000287044	0.366695370410219	0.0878624199508422	2.99932263955933e-05	58.6953349318245	0.500892092911797	0.14601257652306	3.43047225683802	0.000602531583462203	0.00758402923395272	1.01998661697884	1.06937641362795
FOXO3	0.0294510616374685	0.0531992821020042	0.579853410090983	608.140997728553	0.021951206096978	0.101454346722368	0.216365358470524	0.828702966654459	0.916567284100418	0.249370474543555	0.264762310949217
LINC00222	0.391596021343888	0.143095651098269	0.00620771143567175	18.7043396895873	0.524212482171133	0.239750257818252	2.18649392472614	0.028779488680029	0.115983299928254	1.07688555661243	1.1085543468439
ENSG00000286511	0.13745352193177	0.0996854849466429	0.16793422894382	43.5746622498862	0.183824841102335	0.16981945155302	1.08247223401815	0.279042746594472	0.50503822772178	0.496160226543779	0.536707791410022
ARMC2	0.220936321522083	0.0400484128007188	3.4536338828322e-08	234.572882076818	0.272870529039042	0.0745079930525285	3.66229873950124	0.000249962118563765	0.00396702137472707	0.686921616155058	0.686303322443284
SESN1	0.00759963400937888	0.0513127140840215	0.88226044967539	291.226602254296	0.0188168951291612	0.0998488646242086	0.188453771607524	0.850520951079198	0.929338095453457	0.199439126771548	0.259496711631401
ENSG00000271730	0.0278523757594201	0.158827558230869	0.860794913059602	9.09023857151808	-0.0157991567212935	0.281836952746116	-0.0560577900355234	0.955295769703686	0.979802478333226	0.245717416175303	0.201342220618603
CEP57L1	0.128118748109005	0.0609270065366542	0.0354811909698458	91.654959770295	0.161473114442089	0.101555710945017	1.58999541177464	0.111835839267308	0.284226130950313	0.474829911378545	0.499157198037927
CD164	-0.469476010974012	0.125811291959087	0.000190275895243223	47.8457434492507	-0.627273081417619	0.216405635344935	-2.89859864516833	0.00374834376110512	0.0284668373464008	-0.89069696633198	-0.825925562892244
PPIL6	0.290855421585992	0.0836710296881667	0.000508613932538876	48.5749371286056	0.43831997572904	0.162631260535603	2.69517664860677	0.00703513231254523	0.0441781588411515	0.8466894336458	0.964256117353938
SMPD2	-0.308410330307906	0.214946708779362	0.15133774258656	3.02930957868499	-0.415687210440213	0.427449955215434	-0.972481586132596	0.330811021194772	0.558000637628941	-0.522655726539657	-0.470464209721515
ZBTB24	-0.597588354020238	0.302420818905726	0.048152973654621	6.89868564054761	-0.888530197177354	0.464688357220079	-1.91209911626114	0.055863482193177	0.181181453123915	-1.18343856946205	-1.26483392413794
AK9	0.120761964908679	0.0831266155632917	0.14629393361603	64.0272414545419	0.158100573681813	0.133821196197103	1.18143147853012	0.237431359108215	0.45680487639556	0.458019380427855	0.493491375945302
FIG4	0.0802985244929359	0.0546276465416559	0.141582161277367	82.5888379854084	0.0733103363985031	0.0975747703146955	0.751324713981541	0.452457259264341	0.668246964526432	0.365558871675871	0.351044943481903
WASF1	-1.57954592323573	0.331583604628193	1.9012874214419e-06	2.47922875650868	-1.24062653163236	0.587255892815039	-2.11258251609083	0.0346365164852813	0.13097290650683	-3.42724916711955	-1.85635092342376
CDC40	-0.276204749945438	0.081899189234912	0.000744899642029577	61.3932431974078	-0.404722684913979	0.140431705523798	-2.88198938697211	0.00395173043498164	0.0296181246581674	-0.449064743806312	-0.452043957639342
METTL24	0.182189091076451	0.0725879930160706	0.0120763058977191	92.871602987727	0.211524422389834	0.126142502256764	1.67686876830201	0.0935681466012731	0.254116688790793	0.598382712816042	0.583242707003551
DDO	0.209947289850091	0.0990150758508123	0.0339759665415768	15.3828515904807	0.235199344612459	0.18110772291264	1.29867098337883	0.19405686616957	0.402496672980346	0.661811258542246	0.623016250721717
CDK19	0.0350884841113532	0.101757412908208	0.730226053914117	143.231858179687	0.0257873879820892	0.166148029865126	0.155207305214649	0.876657889350953	0.942407418594116	0.26225220048257	0.271207043754822
AMD1	-1.07268527961597	0.244930723222571	1.18927015865358e-05	30.1254631503754	-1.54910792452116	0.379468930581349	-4.08230503126544	4.45912168103706e-05	0.00107294097559427	-2.26905321309463	-2.37459542074159
MFSD4B	0.244427739207268	0.0852609090066541	0.00414617834582214	172.205924970345	0.339522361262964	0.136852990971534	2.48092759137129	0.0131040989505746	0.0673297159616825	0.740600403923993	0.798277483875611
ENSG00000271789	-0.330932906889331	0.224694612468377	0.140801753343745	3.07809266901873	-0.623167492353558	0.444854700291791	-1.40083378223228	0.161263783963939	0.358892353797252	-0.574120675336098	-0.819028229731326
REV3L	0.0860632120693924	0.0432799364789588	0.0467537171893102	1285.77917348513	0.090821320635276	0.0812551405541327	1.11773015240519	0.263682260786291	0.48715624230558	0.378731403241131	0.380463156160287
ENSG00000272356	-0.032300563307737	0.177220693567298	0.855377272597902	3.61809103653462	0.010227467706342	0.364779526612859	0.0280373950843915	0.977632325896833	0.988669926486014	0.108265650039457	0.245066591696771
TRAF3IP2-AS1	0.188116831584187	0.0272271377284597	4.87509043292684e-12	593.675456554237	0.224518304698585	0.0515166369134297	4.35817083859479	1.31153991390746e-05	0.00043354101662806	0.611927826564744	0.605072250569356
ENSG00000286616	-0.541316641575642	0.172871377410521	0.00174018862023539	8.07455791605767	-0.726713882019311	0.300774374285905	-2.41614294350929	0.0156859020816973	0.0767343416349011	-1.05485555458454	-0.992984740232268
TRAF3IP2	0.203151858410504	0.0551868916287985	0.000232173917634757	127.88877985116	0.266558999708738	0.107519683179649	2.47916466851339	0.0131690493138532	0.0675722904447711	0.646283437832049	0.675700039974739
ENSG00000255389	0.353467031394302	0.207740302685148	0.0888519318389812	3.16567470869197	0.072194800534478	0.439826996975366	0.164143631543658	0.869618074595013	0.938371450264296	0.989759356449614	0.349170858572995
FYN	0.0365816484275714	0.0440621270146243	0.406409414536259	1979.25240485321	0.0123937914534745	0.0834655037494738	0.148489985643352	0.881956088643445	0.944277187992194	0.265664138046685	0.248705985797164
ENSG00000289256	-0.734902703357822	0.19347966715949	0.000145664939249616	21.829586992349	-1.04751519530504	0.325390413752841	-3.21925647170633	0.00128523477003552	0.0133229533019513	-1.4972071088708	-1.53192653437346
TUBE1	-0.246861473619018	0.0974543443310922	0.011305911106382	60.711465036566	-0.394299820494843	0.154704444656007	-2.54872974963059	0.0108116046106496	0.059071302133855	-0.382014235255503	-0.434533688767293
FAM229B	-0.404256322375385	0.104673133977471	0.000112424394780171	27.4006302469411	-0.6206343350778	0.187803614395701	-3.30469856543936	0.000950785985239086	0.0106334317879803	-0.741667483754198	-0.814772560348131
LAMA4	0.492967332605799	0.140389182330272	0.000445696302672242	120.313152493719	0.61954486074023	0.215321057544111	2.87730734655764	0.00401084735806159	0.0299695545622407	1.30852287948538	1.26871143167484
ENSG00000271208	-0.0953770091330865	0.230923416210122	0.679588725204128	2.60407123783032	-0.175996779052726	0.434018552772035	-0.40550519771252	0.685106198578831	0.834778547075173	-0.0358664408395413	-0.0677875816012488
LAMA4-AS1	0.519876098060758	0.180948385860248	0.00406513144100782	5.73672777357722	0.669938963134021	0.342675921806934	1.9550219916282	0.0505804746216849	0.16951721480946	1.37001043759439	1.35337283059515
ENSG00000288560	0.313887877067541	0.350478263932455	0.37046713101535	3.40310329733153	0.507134288019872	0.595462606557611	0.851664373942188	0.394400399310638	0.616410061999937	0.899319475227803	1.07986321555675
MARCKS	-0.73414280408301	0.147187235759683	6.1065783275979e-07	104.382764635959	-1.0451947878482	0.227229500872182	-4.59973191789094	4.23034992083116e-06	0.000183272432428736	-1.49547070996781	-1.52802828175998
HDAC2	-0.322395729085592	0.159436737724157	0.0431668630937587	25.8461225124077	-0.472994708971725	0.254738676820671	-1.85678403796021	0.0633418855560533	0.196613494197828	-0.554612897575987	-0.566740019068994
HDAC2-AS2	0.102381437163769	0.103340212875544	0.32182127560606	121.846429030892	0.169945812328656	0.181013297745547	0.938858163710996	0.347803571446142	0.575401935557378	0.416019171622993	0.513391213957106
HS3ST5	0.165018097400554	0.191719101141203	0.389387583747102	210.179867812279	0.306490057428179	0.296938073935659	1.03216826783416	0.30199329750253	0.52932131303161	0.55914633561385	0.742783667746873
ENSG00000287097	-0.21845145250872	0.159899413082502	0.171882331366842	17.0621785321659	-0.327458038384795	0.253617424579167	-1.29114960822646	0.196651804866478	0.405701840434656	-0.31709625056306	-0.322240414138772
ENSG00000289376	-0.0256840785252228	0.194897342646456	0.895156249786052	12.4727919638181	-0.0625337829274805	0.342337722514404	-0.18266693622947	0.855059360273637	0.932104856161501	0.12338457079497	0.12282869136242
NT5DC1	-0.146051893429384	0.0701249434778024	0.0372751001104198	169.987091082164	-0.217331876162633	0.113743617299845	-1.91071711382024	0.0560409443061214	0.181540491033954	-0.151660489364409	-0.137229976238743
COL10A1	-0.482344363251636	0.265389029339561	0.0691407021960332	4.75023355514529	-0.859333002053865	0.505992984680564	-1.69831011114979	0.0894492473604778	0.2463228391198	-0.920101643397599	-1.21578303789756
TSPYL4	-2.50501150219293	0.556839627387964	6.83950517817556e-06	5.85951547774701	-3.41500463751537	0.744702474542718	-4.58573021341489	4.52402473540833e-06	0.000195010473268003	-5.54197340667135	-5.50927623574064
DSE	0.0937163686923532	0.0512808574100604	0.0676228634348033	273.163628192765	0.105395245381759	0.084114426001236	1.25299844975712	0.210206270875958	0.423276956234702	0.396219158796446	0.40494714929018
RWDD1	-0.0530754356666575	0.130826515003331	0.684967993492182	41.2420578916851	-0.0708724813758032	0.213113151908911	-0.332557989692235	0.739467959305381	0.866777593082608	0.060794272227105	0.108819792656514
RSPH4A	0.435606357686867	0.228824847779012	0.0569535405510679	3.33576822484261	0.663029368777532	0.428018501206943	1.54906707749291	0.121365596141475	0.29974095222835	1.17745085819846	1.34176480710818
ZUP1	-0.480226081825875	0.108940138240185	1.04250213574175e-05	32.5685193370122	-0.709421946840086	0.196056346560633	-3.61845948516994	0.000296361882765581	0.00451143252948209	-0.915261289332462	-0.963934526957846
KPNA5	-0.00397702551871893	0.0371013130147977	0.914635345340035	200.793645106535	-0.0184534275365793	0.0710777791327709	-0.259623018075859	0.79515457915831	0.898076269674533	0.172986017035482	0.19688308215475
DCBLD1	-0.0629730553486499	0.13902730339656	0.650581439870093	19.5775810114818	-0.122770994171233	0.24086105501728	-0.509717082167664	0.610249683730534	0.784719058508184	0.0381778327491949	0.0216310049525291
GOPC	-0.0866096451938745	0.062007102676796	0.162482822173839	138.376162259294	-0.127269517527781	0.105148545396837	-1.21037829907639	0.226133765070841	0.443073420917696	-0.0158326789571001	0.0140735475845013
NUS1	0.00597152982363441	0.0586670302606352	0.9189258958896	84.5053648945115	-0.029804886975266	0.10867024085114	-0.274269079941524	0.78387784437445	0.891711520196597	0.195718846445197	0.177812786421397
SLC35F1	-0.136084710478981	0.0610183946070775	0.0257325513719819	1013.30317079375	-0.208556516518576	0.101105708316691	-2.06275708850502	0.0391357129207961	0.142218235727426	-0.128885095157944	-0.122487492729674
CEP85L	0.0604265148990648	0.0608664619341274	0.320821112082043	785.969904137192	0.0674162130077591	0.101006137840463	0.667446696301183	0.504486846877872	0.710480966928508	0.320150569808915	0.341142897250976
PLN	-0.0770488254297901	0.23795591334295	0.746093590379805	5.3993303941025	-0.104664445118991	0.388801840641183	-0.269197401294156	0.787777779952989	0.89433004187887	0.00601415982849504	0.0520497583297308
ENSG00000286339	-0.00732941439272779	0.177213496914196	0.96700951194872	10.9266668238323	-0.00211844347730308	0.294146458082354	-0.00720200233283098	0.994253683207606	0.997379986411602	0.165325680256389	0.224325630709198
MCM9	0.0319134350314537	0.0405611466186483	0.431400037949086	89.312997477704	0.0239377093873355	0.0775121418813804	0.308825286030261	0.757454433246659	0.876936227679416	0.254997091914841	0.268099609155409
ASF1A	-0.140112926005411	0.061527356786123	0.0227715406983345	32.3901054928753	-0.160794422302721	0.130178807506898	-1.23518125094364	0.216763055479228	0.431792650732106	-0.138089721682767	-0.0422478313486536
ENSG00000253194	0.228019874562907	0.106916663168463	0.0329503366179569	95.2474234913146	0.322711015465021	0.168098689726895	1.9197711534178	0.0548868120853171	0.178950617281585	0.703107805742424	0.770034654151901
FAM184A	-0.131071289118387	0.0489647052895154	0.00743173651721393	816.411218845458	-0.20440038998484	0.0884740843715906	-2.31028545179806	0.020872355827106	0.0930335506806525	-0.117429235625835	-0.115505257314776
MAN1A1	-0.170372851524591	0.131138492293713	0.19388126056705	79.3290108793075	-0.227675853665296	0.208236178123545	-1.09335397776181	0.274238411816504	0.499644733377288	-0.207234808693509	-0.154607716176098
ENSG00000286540	0.0158806226817705	0.119308839771006	0.894110211225467	52.2092917511599	0.0761771823674268	0.202717498010005	0.37578000476144	0.707080454057298	0.848832990679939	0.218361502569352	0.355861205280189
TBC1D32	-0.193468584509612	0.0530554369979196	0.00026579879664758	232.027839827448	-0.272154085681681	0.0989464129001863	-2.75051998050925	0.00595007627825835	0.039326717086871	-0.260009441790803	-0.229330534226997
GJA1	0.00652804530173003	0.05145703514074	0.899048040268081	1374.92797999622	0.0715440975512584	0.103224352239503	0.693093209103028	0.488251059082131	0.697132574543318	0.196990505594898	0.348077686510707
HSF2	-0.162021624568959	0.0576356181371052	0.00493667449861157	51.4386175618639	-0.28489573968786	0.138725906516953	-2.0536592395815	0.0400086842098118	0.14419936687049	-0.188151935732449	-0.250736337713533
SERINC1	-1.30930329386628	0.228592379542588	1.01815239755435e-08	36.8349708372959	-1.91849365021604	0.343655155173772	-5.58261274807862	2.36931911627829e-08	3.22603482213257e-06	-2.80973442439757	-2.9951583595187
PKIB	0.129555833018332	0.0848228145646717	0.126669000513084	60.0832487460105	0.173868302419071	0.163734430685063	1.06189212428692	0.288284660865782	0.514782244704789	0.478113705353327	0.519980943360572
FABP7	-0.0250169866094407	0.163546087830855	0.878425108315128	38.1791043453735	-0.0899769395732901	0.268997414308243	-0.334489979409936	0.738009851168678	0.866310832612088	0.124908901333446	0.0767245656401625
SMPDL3A	-0.675884735398122	0.164468359002112	3.96495689431068e-05	8.83666615662183	-1.01086768653346	0.302702789256571	-3.33947265241965	0.000839376150758642	0.00970373129542807	-1.36234879511904	-1.47035922367307
CLVS2	-0.676711321316147	0.584853039986442	0.247246965444127	12.3275530121903	-0.991242842320483	0.86399053044124	-1.14728438263583	0.251264106427304	0.473075024478009	-1.36423757555201	-1.43738975530788
TRDN	-0.187478087660824	0.111814345959343	0.0936029562318967	54.7758540389121	-0.292243781449251	0.18016548167738	-1.62208531139482	0.104785082790143	0.272643555508024	-0.246320927402872	-0.263080946810508
TRDN-AS1	-0.437615168745722	0.229609411650979	0.0566617167016631	2.38287443913926	-0.659445024173781	0.431667133642212	-1.52767021804436	0.126594438062994	0.307758846451569	-0.817893723418699	-0.879973984241975
ENSG00000285691	-0.213975421776494	0.173406431267281	0.217220341651504	57.7299825230273	-0.340891087506897	0.280884223026599	-1.21363558206904	0.224886913223079	0.441889393917924	-0.306868349167655	-0.344807751910872
ENSG00000285941	-0.0860717113731221	0.0834477018825016	0.302332207207299	100.053448123309	-0.175068994904974	0.14998117197438	-1.16727314902486	0.243100078547549	0.463274043916212	-0.0146034796050272	-0.0662289169934143
NKAIN2	0.0223305261933067	0.144804432769318	0.877442880175242	292.644143172813	0.0396083174093189	0.242969517746531	0.16301764014134	0.870504545634674	0.938587698235696	0.233099778750283	0.29442601510478
RNF217-AS1	0.130100157713979	0.140080883293145	0.35301852378806	81.0452522624697	0.192265524910263	0.226171688939708	0.850086612571195	0.395276934046484	0.616989323901364	0.479357508098933	0.550888024117397
RNF217	0.0799028759993624	0.0619175270682359	0.196886597649345	238.717426914474	0.093901487736016	0.110560420571742	0.849322815980827	0.395701688438446	0.617319102196051	0.364654799737674	0.385637794526088
TPD52L1	-0.0596478679671691	0.061977967514058	0.335846509755204	1919.51333251247	-0.0919437006588259	0.11458928493904	-0.802376074758983	0.422335448475385	0.640893132374858	0.0457760130776223	0.0734204340665436
HDDC2	0.126481008469352	0.0757997416786034	0.0951925988478275	117.580700437284	0.191994796746125	0.12018404374691	1.59750654712899	0.110152839446656	0.282141253142255	0.471087613671532	0.550433204525139
ENSG00000226409	0.834243434611652	0.203194076154492	4.0318233719393e-05	9.76511357522429	0.990223104850482	0.374440371817433	2.64454150615278	0.00818016735799911	0.0490867265455868	2.08835182364205	1.89144578361297
HEY2-AS1	0.291565875664157	0.215398931535288	0.175861238016789	69.4104519631774	0.362213445434381	0.317174521246547	1.14200044824163	0.253453833363235	0.475322908305603	0.848312848383577	0.83639819319908
HEY2	0.0126670505265087	0.0736918455666074	0.863522310073055	34.5229357281588	-0.0172592413968179	0.1341938529195	-0.128614247384128	0.897662892163399	0.951634714079916	0.211018367301222	0.198889298445169
NCOA7	-0.765072875339811	0.206524906882872	0.000211802614956768	32.5592786859287	-1.15777485402988	0.307060014042571	-3.77051651495518	0.000162910020693933	0.002869491083188	-1.56614710561671	-1.71716124456194
HINT3	-0.689686493263871	0.18897546893357	0.000262640204476853	18.1187647136153	-1.18652961356225	0.329423656677319	-3.60183486981476	0.000315979060932531	0.00473031131706676	-1.3938863396488	-1.76546884509434
TRMT11	-0.046745851597879	0.107620888324787	0.664029451363751	147.293952427206	-0.0713662650826396	0.174168384683101	-0.409754417901334	0.681986106633498	0.832881506001125	0.0752576138800806	0.107990242820341
ECHDC1	-0.11024738367812	0.0927915361270409	0.234786544352566	88.4600134128962	-0.172490510336611	0.148238859653629	-1.16359847033125	0.244586771612958	0.465099828618035	-0.0698458153474844	-0.061897098382058
KIAA0408	-0.934830593862056	0.482252530639665	0.0525662788037496	6.43953178441238	-1.38019197272649	0.723966373900266	-1.90643104774453	0.0565943037347603	0.182712057748127	-1.95404998431104	-2.09081894493208
SOGA3	-0.87213652734772	0.364884980742859	0.0168406519753969	8.71450437671987	-1.30504931591147	0.559974052263963	-2.33055319373314	0.0197769320223836	0.0895704978289368	-1.81079164478065	-1.96458031496627
C6orf58	-0.0623906714802035	0.177960140302004	0.725897537116392	4.98692357029495	-0.0616869620659231	0.310342807792845	-0.198770393632255	0.842442356308239	0.924606263451359	0.0395086021601062	0.124251338762986
PTPRK	0.0127183133172086	0.115011775964727	0.911947262604925	319.965086386512	0.0135327225213401	0.190189635090548	0.0711538381936392	0.943275320031331	0.974363689757002	0.211135504738362	0.250619374326755
PTPRK-AS1	-0.51951685692196	0.228739269153816	0.0231337548004835	2.40798997432498	-0.702781785055209	0.546595170855447	-1.28574459220948	0.19853221310286	0.40795528182928	-1.00504221298399	-0.952779146485504
ENSG00000289190	0.0606237318623364	0.335411618779983	0.856568299971471	2.73771535164144	0.0475190412521413	0.543223660232991	0.0874760153704649	0.930293149299521	0.968754541777308	0.320601218111957	0.307715922359645
LAMA2	0.0488013132459623	0.282709726213958	0.862950240535954	87.1247780514894	0.0984417196836897	0.457512834935567	0.215167121371696	0.829637023899435	0.916736621281638	0.293586539460866	0.393265321753562
ARHGAP18	-0.469948563211031	0.270549237097027	0.0823842100108765	10.6676275835601	-0.628498868163344	0.402597051265011	-1.56111145421588	0.118497455967346	0.295014127786358	-0.8917767662649	-0.827984867766059
L3MBTL3	-0.122017428229072	0.168810338648671	0.469797979176565	19.004156017514	-0.178784724023078	0.265719996627477	-0.67283127462072	0.501054638647588	0.70790524422614	-0.0967408172561986	-0.0724712908071098
SAMD3	-0.0954209657404002	0.508902432839677	0.851265912990684	5.90611333844405	0.0904568682385996	0.719211523982637	0.125772273138359	0.899912190284024	0.952430199661488	-0.0359668833682406	0.37985088114641
TMEM200A	0.350193125029481	0.279556942416025	0.210325137965934	7.06848470436718	0.49417126310978	0.431332653950148	1.14568479474984	0.251925597526921	0.473647707139348	0.982278355205342	1.05808551199629
EPB41L2	-0.147307121569127	0.0525249447290533	0.00503919672009311	516.848133145133	-0.211368492888046	0.104302568380114	-2.02649365371087	0.0427142224137111	0.15099928986142	-0.15452873366613	-0.127211574355534
AKAP7	0.0443110027675805	0.0464103932903467	0.33969672927218	302.080220859687	0.0433251702428144	0.0862060761845589	0.502576757467297	0.615261873837005	0.788896315960214	0.283326008299407	0.300670276744877
ENSG00000290067	0.0182900869962802	0.145724812316705	0.900118908093178	29.7362241412672	0.0505989566995784	0.236076072863212	0.214333270144225	0.830287175000175	0.917041574345136	0.223867220670689	0.312890137951358
MED23	-0.188835741849617	0.0655468769518601	0.00396507957264268	71.5288705699364	-0.290387406709947	0.113983337210703	-2.54763032752018	0.0108457332923412	0.0591303364555151	-0.249423219143645	-0.259962262780346
ENPP3	0.33136937296146	0.148226664339821	0.0253807084336771	18.1818019033031	0.424083571572351	0.259606038225514	1.63356590035845	0.102350032768178	0.268900024834741	0.939265361872395	0.94033915417277
ENPP1	0.0635309762071826	0.241278566196012	0.79231191799471	3.38825727943673	-0.0392852472469239	0.498520024281094	-0.0788037497662734	0.937188721443337	0.971944838708721	0.327244382618706	0.161885911554269
LINC01013	0.030680816896895	0.140075897931681	0.826626717566922	68.8820863356108	0.0126233876846347	0.211977004040021	0.0595507410900638	0.952513451608548	0.978302698981511	0.252180512339618	0.249091704307734
MOXD1	-0.042014290901877	0.166787755534669	0.80111624960786	161.163767023205	-0.063728314559964	0.254824241824885	-0.250087331187894	0.802519812999565	0.901580113405837	0.0860694110146868	0.12082189464898
STX7	-0.113287787203562	0.0620081346221669	0.0677023754530816	121.499781400136	-0.173030980782697	0.103267265485295	-1.67556466194348	0.0938234954999298	0.254487887556806	-0.0767932536741642	-0.0628050812980573
ENSG00000286663	0.262813133855365	0.242214841401277	0.277903313558422	4.76770074831377	0.311648601229499	0.421837771461828	0.738787804964733	0.460035858110965	0.674132443065867	0.782611733788758	0.751449950384447
SLC18B1	0.0186665750645905	0.0460835419859595	0.685433797930346	402.848735664414	0.02254230954682	0.0808760805661597	0.278726533098739	0.78045469866565	0.889582697830166	0.224727510304427	0.26575535661514
RPS12	-0.582826042094742	0.192996842484707	0.00252880315731984	53.9056601977443	-0.794155639947877	0.307832730258762	-2.57982846489493	0.00988494025839389	0.0557848799582255	-1.14970612217228	-1.10628596598406
TARID	-0.0523511794297839	0.214066476645846	0.806800460185275	13.5820988324099	-0.0424708223700011	0.366347551582783	-0.11593041139898	0.907707693379661	0.956197543142666	0.0624492254253525	0.156534189160683
TBPL1	-0.407006220888197	0.175277487930923	0.0202292820789701	11.9054665263288	-0.645812142247049	0.321529999962254	-2.00855951955607	0.0445838679556231	0.155213626336306	-0.747951107017533	-0.85707093010652
SLC2A12	-0.0770969831519121	0.0760964675636829	0.310989478760429	91.3001368898266	-0.0884769842363696	0.133559977708953	-0.662451325270312	0.50768201965485	0.71281533306769	0.00590411759179969	0.0792444699763757
SGK1	-0.558893400322916	0.240920616228665	0.0203504063447264	38.2308735666615	-0.922127047999145	0.373796354753671	-2.46692359695915	0.0136279432211489	0.0693154443824581	-1.09501912049209	-1.32127617144029
ALDH8A1	0.13316750293184	0.339118873116547	0.69455082592038	7.84544990347947	0.188677078012061	0.530057622692306	0.355955786568484	0.721873676564547	0.858065876473454	0.486366509223095	0.544859482682547
HBS1L	-0.245286875706047	0.0991989946225567	0.0134106031185013	72.8217444457503	-0.368518664595887	0.165204112429181	-2.23068699184992	0.0257018698925358	0.107284982938283	-0.378416218808626	-0.391221701441225
AHI1	-0.0320469152228251	0.057525045951709	0.577462526535234	603.858870124953	-0.0607811212510871	0.0985855934425213	-0.616531474109597	0.537543805682705	0.734384270292547	0.108845245613485	0.125773138873321
AHI1-DT	0.116313131424851	0.0838767433013577	0.165528709046274	254.939193023271	0.130071648179911	0.136296589310633	0.954327975760756	0.339917651326643	0.568273945250427	0.447853625785115	0.44640316660125
PDE7B	-0.0200548628143421	0.0545714180901735	0.713247914004603	1059.12676856658	-0.0666389396606962	0.0958278269680438	-0.695402804896312	0.486802903242005	0.695907891677346	0.136247543966677	0.115932084511377
ENSG00000286313	0.190340658332266	0.173831123602087	0.273527781313655	26.2059509250726	0.288434245488848	0.263249417551566	1.09566907373061	0.273223621411689	0.498424250772378	0.617009355727639	0.712450152021542
ENSG00000288054	1.13634304650991	0.288368067619634	8.12782479940484e-05	4.15263060581885	1.72379571625883	0.480000075645098	3.59124050958144	0.000329107750401653	0.00485483453644949	2.77866098971638	3.12383768150128
PDE7B-AS1	-0.287155876775912	0.114726386713063	0.012315849231933	101.272241300599	-0.420451865296216	0.17865909870676	-2.3533750496879	0.0186038591796391	0.0857977978725508	-0.474088487406698	-0.478468764348356
BCLAF1	-0.101009150154943	0.07243240028656	0.163157637639164	272.843355495364	-0.156835669281609	0.122667205886276	-1.27854603150422	0.201056965105792	0.411134585344439	-0.0487360984586994	-0.0355971807203628
ENSG00000260418	-0.169149931952929	0.467144213146025	0.71728208272746	4.84553981570631	-0.443020419932786	0.637552602442851	-0.694876655252141	0.487132603748442	0.696263180030681	-0.204440390705398	-0.516383625738507
MAP7	0.042578074180657	0.06581805059534	0.517692956015848	425.162689243885	0.0399222939543452	0.0913690897687875	0.436934351161535	0.66215895878011	0.821499877776164	0.27936620020767	0.29495349138211
MAP3K5	0.155861872071383	0.0318713521175657	1.00659963737857e-06	1797.08961037188	0.185220549273591	0.0660698709360126	2.80340413337532	0.0050566262749654	0.0352504999485195	0.538224010584524	0.539052561941696
MAP3K5-AS1	-0.00315813443837107	0.0972315207746038	0.974088817131326	22.0995077497575	-0.0452581131131789	0.18678204977483	-0.24230440327504	0.808544302103221	0.905088480156784	0.174857214470092	0.151851579047478
MAP3K5-AS2	-0.807061418149515	0.168007711148531	1.55747292734427e-06	15.2876579431318	-1.13108110004596	0.303066422870757	-3.73212277800999	0.000189872909803645	0.00321248485265418	-1.66209253166183	-1.67231610500466
PEX7	0.155090772198072	0.0555107365328848	0.00520785367491366	50.0346629784466	0.199537501904978	0.107303091471349	1.85956899441483	0.0629465294180362	0.19581335606452	0.536462017885623	0.563104845452524
IL20RA	0.376297917308247	0.113770693072736	0.000941287240843224	33.2835210374863	0.490519098627294	0.197955816825276	2.47792212673522	0.0132149984327313	0.0677574755265805	1.04192880386122	1.05194992589619
IFNGR1	-0.104632025637597	0.0492201065930594	0.0335200462799778	59.0042516650647	-0.181244649586679	0.108738156751677	-1.66679898759535	0.0955543816335982	0.25748598660224	-0.0570145074824888	-0.0766039319210821
WAKMAR2	-0.0459117707400859	0.250413368918955	0.854528168772583	3.89928874603579	-0.0851576699115851	0.455191313603943	-0.187081052222538	0.851597084010369	0.930040581605088	0.0771635205370399	0.0848208723894312
TNFAIP3	0.234346081644092	0.201330028299705	0.244428181085172	3.5210049387392	0.292215780341996	0.392022820325846	0.745405025399054	0.456026906791709	0.670919956514755	0.717563430849605	0.718803078565044
ARFGEF3	-0.46806601326693	0.193410818161331	0.0155178959468601	52.8593274514946	-0.706286017670206	0.279400210390961	-2.52786501728796	0.0114758463406855	0.0615056606750393	-0.887475067650194	-0.958666209082821
HEBP2	0.0389265714333691	0.117581344162452	0.740598576243784	20.8832950225519	0.0228808907551784	0.204467196737916	0.111904946711363	0.910898774334395	0.958529167763581	0.271022376789428	0.266324168388465
NHSL1	0.026021653657656	0.0493540194329378	0.598023551628796	1517.71158634201	-0.00220291733663581	0.0857864127555106	-0.0256790937617834	0.979513299119372	0.989749239854261	0.241534146162337	0.22418371578734
NHSL1-AS1	-0.0129223096279713	0.0909108094261726	0.886967275934904	65.9132701370775	-0.0255712912657896	0.15605261734705	-0.163863264202233	0.869838787052212	0.938439094765687	0.152545700760479	0.184925168986058
CCDC28A-AS1	-0.0221301422724586	0.122260091697584	0.85636073428473	11.7272484023685	-0.0223290539673365	0.242752039525805	-0.091982971640339	0.926711568891496	0.967189662726761	0.131505451042089	0.190372083054965
CCDC28A	-0.126340058751808	0.109822638374715	0.2499788019117	32.8240691972535	-0.199698603642048	0.210964501168945	-0.946598136347711	0.343843593961784	0.571662050393291	-0.106618193306592	-0.107606320925461
ECT2L	0.257241248064761	0.1089053623853	0.0181735890420762	25.4904851042131	0.34891689052768	0.209516640323677	1.66534214174419	0.0958445154472575	0.257890292818875	0.769879761677293	0.814060163831565
REPS1	0.0470236445092854	0.0404862743342073	0.245450299828787	806.322214558065	0.0572618733166851	0.0779726754661682	0.734383846319736	0.462714829114553	0.676754953818352	0.28952449841599	0.324083746228885
ABRACL	-0.923110396731588	0.439505509396117	0.0356990639352646	2.57635391402591	-1.54362625063463	0.679814967428544	-2.27065646476353	0.0231677824194449	0.0998408628957539	-1.92726888566439	-2.36538628400508
HECA	-0.214598762865857	0.0884873874787312	0.0153003597926162	31.213169754258	-0.354733050597471	0.16427506832222	-2.15938458720756	0.0308203426323824	0.121413042066855	-0.308292707394646	-0.368062059525959
ENSG00000231329	0.282440462164999	0.178944366929758	0.114480579503452	6.65165349469258	0.517946571564593	0.353046492189815	1.46707751818171	0.142354969126398	0.331871429587239	0.827460929564136	1.09802770320386
ENSG00000226571	0.180016249437788	0.115987492706958	0.120654671891451	16.3162539063586	0.26117657529448	0.21022607837619	1.24236049738376	0.214103583548183	0.428007583238478	0.593417686577935	0.666657640986597
CITED2	-4.99998077458717	1.21493362341428	3.86449317474708e-05	2.55771542896497	-4.19795151583283	0.875289734863759	-4.7960707736236	1.61808131607525e-06	8.98375503514144e-05	-11.2430736066531	-6.82461622296142
LINC01625	0.287553398847104	0.140528748414329	0.0407342663109439	15.5495996162343	0.381676229758677	0.247270530094546	1.54355729173525	0.122695618111278	0.302133776993983	0.839144185411559	0.869095403180192
ENSG00000288714	0.234012767040292	0.195151142355735	0.230475054368133	5.51007003882103	0.535069043787314	0.410116551637499	1.30467556515559	0.192003345250749	0.400292792699216	0.716801794233312	1.12679322104208
ENSG00000234147	0.708749146864766	0.332477668010851	0.0330299081675379	5.7876795718913	0.886387419717088	0.519216546357576	1.70716327500597	0.0877917089441764	0.24343859037438	1.80159257699059	1.71700326070525
NMBR	-0.138977690119922	0.103765436631533	0.18045847521801	16.4672664747745	-0.30477255042541	0.202461407586781	-1.5053365184907	0.132237580924764	0.316455285025143	-0.135495664270759	-0.284129106374548
VTA1	-0.403091732470339	0.0870162546701892	3.61498419381271e-06	67.4362007080424	-0.567405977037323	0.146080373040122	-3.88420405307619	0.000102665659705689	0.00204806053245443	-0.739006351284947	-0.72534965092265
HIVEP2	0.160039036129606	0.0579531906855199	0.0057532564111463	340.348752270081	0.24017279764376	0.114282605889505	2.10156913884143	0.0355910356170226	0.133610461060315	0.547768990200581	0.631371583411329
HIVEP2-DT	0.368068917540269	0.144009134864494	0.0105922070134117	6.90368484546077	0.550921785286291	0.288509878843113	1.90954218793275	0.0561921848398809	0.181803690258765	1.02312522469816	1.15342560872781
LINC01277	0.0376073504765534	0.094456008505552	0.690522033498143	42.498550172643	0.0162693646532578	0.170117253342364	0.0956361823013649	0.923809527574146	0.965688292411775	0.268007906453485	0.255216895469645
AIG1	0.00549501959195889	0.0319730587431435	0.863544404394402	362.917292868276	-0.00519038801176924	0.0709518696846547	-0.0731536467585406	0.941683852034481	0.973484643076929	0.194630002343124	0.219164806141648
ADAT2	0.246945337614486	0.0987110326414094	0.012359879573671	27.5721269648701	0.306494796444089	0.172170502939987	1.7801818035632	0.0750462123484057	0.219708672192704	0.746353212562429	0.742791629228422
PEX3	0.00456014919064311	0.056417595716485	0.935578348765035	95.5744215072856	0.00448875127623429	0.100744641738643	0.0445557321835463	0.964461428191729	0.982617748206978	0.192493787724824	0.235425627022306
FUCA2	-0.435103348158375	0.194517602110871	0.0252972714221043	13.9010018969666	-0.682617452988884	0.320477457285796	-2.13000146334829	0.0331714925547379	0.127484347282501	-0.812154117319622	-0.918903345946605
PHACTR2	0.146501731349097	0.0715740050306481	0.040672157141302	146.342762167028	0.178850865561573	0.121138562706445	1.47641561502576	0.139832353341018	0.32745889351877	0.516835731083802	0.528351580911703
LTV1	0.046735300435299	0.170708710030423	0.784259682864635	17.0733425199677	0.0418114747762879	0.268180883720063	0.155907737331242	0.876105746384356	0.942201310457027	0.288865621180083	0.298127289179902
ZC2HC1B	0.517554043258708	0.257274890596177	0.0442539707579772	3.89296092158339	0.501617732042208	0.476744156802453	1.05217384394721	0.292719797517053	0.519381616113617	1.36470445357174	1.07059547738688
PLAGL1	0.233779982167796	0.224242609106307	0.297165332076215	59.741316606552	0.318611390680996	0.337562136518894	0.943859977800451	0.345241206233445	0.572764542514359	0.716269871897504	0.763147340899414
HYMAI	-0.229741288917373	0.280270519812739	0.412379940110613	4.03198137928619	-0.414584244991262	0.506879806288325	-0.817914306010915	0.413406120880106	0.632741137462673	-0.342893958502511	-0.468611242937044
SF3B5	-1.98643627662519	0.324126282877681	8.86626800761288e-10	5.35197106259152	-2.80819697174561	0.528956352813966	-5.30893892625816	1.10265270772811e-07	1.09502381568788e-05	-4.35700918490653	-4.48984770304847
UTRN	0.301002258263078	0.0392730686402002	1.7974930679117e-14	660.22449206666	0.376808481510031	0.0643425726186775	5.85628560025358	4.73333957511612e-09	9.90447009182899e-07	0.869875343488051	0.860917653071617
ENSG00000225311	0.0765575817768964	0.174219159682154	0.660348094845429	10.0454709393315	0.0873919897090721	0.307152439464876	0.284523182890317	0.776009470464222	0.887074791796654	0.35701067450867	0.374701927369974
EPM2A	0.0931654487243013	0.0437029517452491	0.0330242397585933	290.729377612518	0.0993888071449253	0.083028898107742	1.19703873482645	0.231291457386606	0.449126909216142	0.394960285601178	0.394856415662559
ENSG00000270638	-0.159841082430165	0.186006809016239	0.390158918465	3.1120267362515	-0.22513920561862	0.35271474018958	-0.638303932230363	0.523275852788682	0.724007582611625	-0.18316931355706	-0.150346182345771
EPM2A-DT	0.131234548740505	0.0631034884134335	0.0375556414039226	172.600681241633	0.168794751810684	0.104460605029952	1.61586994218811	0.106122435549945	0.275303015108609	0.481949634975902	0.51145744811816
SHPRH	-0.122350123856209	0.0431215907384738	0.00454927612372756	301.580195650406	-0.189462333562466	0.070928064227719	-2.67118996726297	0.0075582858229127	0.0465267138779657	-0.097501039487145	-0.0904095279775151
GRM1	-1.02097735936569	0.460895626808719	0.0267461364249028	22.5685406752858	-1.48056184986702	0.660731176670577	-2.24079308218445	0.0250394812671585	0.105262764180194	-2.15089863790958	-2.2594389580792
RAB32	-0.323179391600563	0.140658580517633	0.0215836596793049	9.51698329322806	-0.551382110490848	0.258056216026764	-2.13667439978916	0.0326244836077391	0.126315874695187	-0.5564035963915	-0.698429775510717
STXBP5-AS1	-0.307096785728896	0.189532292476725	0.105170553886806	42.1319924188863	-0.42952145780069	0.301352684960432	-1.42531153441386	0.154067167409866	0.348452242854395	-0.519654226944075	-0.49370555501616
STXBP5	0.0699071398274667	0.034342086789346	0.0417894025090946	1256.82850100941	0.104553838012317	0.0668433000007289	1.56416331945276	0.117779218936359	0.293858698304817	0.341814160328166	0.403533596481914
SAMD5	-0.850209406247181	1.00521672234445	0.397665933763203	5.23540548104833	-1.339348762729	1.55897354441076	-0.859122188141581	0.390273107064542	0.613197391996123	-1.76068733452942	-2.02220291387823
ENSG00000227681	-1.19486972376783	0.740765039975568	0.106739899073568	2.93376006790735	-2.17736210819654	1.67884257339481	-1.29694239513695	0.19465100792738	0.403313127053397	-2.5482493405565	-3.43005380854797
ENSG00000224658	-0.231987935810191	0.217057001467242	0.285165171780488	2.98631409518894	-0.200752407021883	0.433737960505854	-0.46284260383332	0.64347719081941	0.807570935310738	-0.348027632568824	-0.109376696109974
SASH1	0.0447451835837631	0.0557416405543428	0.422133957342222	1629.17035448856	0.03605217193917	0.0993475444875726	0.362889411360134	0.716687496877051	0.855065390463402	0.284318128068318	0.288451739624797
UST	0.276054595692222	0.111995576108967	0.0137062765031199	306.681035861053	0.368283119033114	0.179613720768396	2.0504175151964	0.0403237054251935	0.144999683562066	0.812868980465672	0.846595161364979
ENSG00000228408	0.439048526162615	0.280870530915237	0.118012498577176	37.2209329682811	0.525568779955046	0.420672546800523	1.24935364561421	0.211535754800305	0.424461388376446	1.18531634480088	1.11083290846687
TAB2	0.0989792367321349	0.077769327953711	0.203114416122345	583.908628199712	0.0842725147168446	0.133815209302434	0.629767835481102	0.528846492679511	0.728775069449882	0.408245013529833	0.3694612522871
TAB2-AS1	0.563610291353457	0.366238321927027	0.123824619255851	5.89392687436333	0.688566775773797	0.605024642774908	1.13808054596872	0.255086850641824	0.476665941576204	1.46994474175028	1.38466729963015
SUMO4	-0.0265263984265825	0.116001920402712	0.819123810138306	17.9794920897838	-0.0580292486729222	0.216905346876246	-0.26753258741026	0.789059127109924	0.89465986284435	0.121459837608383	0.130396246956433
ZC3H12D	0.252198417704551	0.216012599934239	0.243001581584989	2.80674482354314	0.21976816604986	0.4381700771817	0.501559046348861	0.615977733330248	0.789486860665661	0.758356701456402	0.597092082971092
PPIL4	-0.221838353321408	0.0374089051044354	3.02759845896092e-09	87.9661778958514	-0.323634731200817	0.0777116039220103	-4.16456120923215	3.11951931118236e-05	0.000833621079480446	-0.32483544844184	-0.315817310653997
GINM1	-0.215756127144191	0.0806164812483278	0.00744338123261152	58.5264577255795	-0.32269022419631	0.135601736734716	-2.37969093882332	0.0173271636955816	0.0818911350857845	-0.310937329030539	-0.314230551876813
ENSG00000281021	0.2360980805936	0.220358767346198	0.283977992841058	7.5371142316484	0.339154846536063	0.365738820714884	0.927314321933726	0.353763360436639	0.580884080118103	0.721566815449136	0.797660064189075
KATNA1	0.0612791202238996	0.0636705994715294	0.335828719843179	41.6849507675972	0.0721446632126186	0.122599715633937	0.588457019166593	0.556225575185512	0.747560201165895	0.322098805581477	0.349086628561841
LATS1	-0.0292855317348925	0.0538365783681335	0.586461501185892	134.148581784101	-0.0596774430328538	0.08924300497387	-0.668707234256926	0.503682251871811	0.709863855509143	0.115155112484179	0.127627303100384
NUP43	0.0883082498936088	0.0828274249756501	0.286346068567898	40.2123118707033	0.0913101362010023	0.142064040082233	0.642739261449612	0.520393300678727	0.722375731888909	0.383861400524154	0.381284359587725
PCMT1	-0.487421037308551	0.189498986365417	0.0101067212475587	30.7891563058576	-0.737256804084426	0.288093373908579	-2.55908976344031	0.0104946639168797	0.0578927505331149	-0.931702037759709	-1.01069670429833
RAET1E-AS1	0.201833790624454	0.0989990868764241	0.041475587704646	17.3631570582457	0.306104728347981	0.184732997155655	1.65701164957584	0.0975171198495358	0.260754942041558	0.643271602535403	0.742136320191808
PLEKHG1	0.0790175162254189	0.0600292162018774	0.18806745247404	429.539804557817	0.111607701410783	0.108486796847954	1.0287675980258	0.303588896178812	0.530816459727242	0.362631718796304	0.415383989975191
MTHFD1L	0.287990118621828	0.0608104256096559	2.18120058514039e-06	238.430670009281	0.388158021140892	0.109602863099769	3.54149526903838	0.000397865993460713	0.00559032676806879	0.840142106797832	0.879984723554227
ENSG00000223598	-0.170069288459594	0.206936588625651	0.411166527763294	10.7566360876134	-0.229007464874561	0.331954841119491	-0.689875358052474	0.490272573467278	0.698946008841999	-0.206541155481139	-0.156844804693191
AKAP12	0.243403256945294	0.156945263799477	0.120930465212969	189.44921567217	0.381129058384205	0.250117119575805	1.52380236519033	0.127558088559395	0.309225175544013	0.738259422777153	0.868176162796664
ZBTB2	-0.133492430782309	0.152395618690653	0.381051905675821	13.0682781301981	-0.192552371721532	0.263907633031016	-0.729620320223561	0.465622297855138	0.679212323952279	-0.122961636917143	-0.0956007495855395
RMND1	0.218595501146487	0.0665289181171061	0.00101721505414156	45.7657120745589	0.256807452059264	0.118500711592551	2.1671384805035	0.0302242965458698	0.119885269267141	0.681572752079219	0.659317574042688
ARMT1	-0.261773404596027	0.104082476979314	0.0119013003363594	15.2916516100264	-0.390818272946255	0.209294656868718	-1.86731127680627	0.0618581315384684	0.193694304843927	-0.41608856779971	-0.428684736769541
CCDC170	0.189521007188481	0.137462872836573	0.167985150392941	26.3241229266571	0.178967012371879	0.243670883832734	0.734462031560283	0.462667192531835	0.676742975110935	0.615136421519007	0.528546705955579
ESR1	0.213007868332647	0.191195935824836	0.265244194461562	10.4976487362112	0.286670581249986	0.336005733522316	0.853171695151883	0.393564097396086	0.615888502684233	0.668804797417463	0.70948722035702
SYNE1	0.150694992786657	0.0798289656432942	0.0590631162334795	1635.60157919724	0.221101026795958	0.123878128104583	1.78482699229435	0.0742893836618674	0.21857506875539	0.526417493827239	0.599331270692878
FBXO5	0.611923637440699	0.232922356759178	0.00861015569336591	2.37135225638086	0.606939582891383	0.448112692538083	1.35443515213487	0.175597589140552	0.378842082406352	1.58034258515756	1.24753473825695
ENSG00000227627	0.411727215942939	0.0855365484242711	1.48335296230926e-06	28.7690868017273	0.537538222640383	0.159811470845382	3.36357721881212	0.000769393088934467	0.00910324678190325	1.12288610612797	1.13094140755509
MTRF1L	0.15880709059245	0.0972103186604458	0.102333543770252	36.3038853074306	0.209680025464078	0.173682166236526	1.2072628411286	0.22733093622671	0.444404004319216	0.544953947536144	0.580144145535412
RGS17	0.157763502839473	0.261804508691503	0.546774551208773	25.5179252587669	0.231256528691211	0.386374284140024	0.598529814700096	0.549486471247474	0.742738249456795	0.542569309611732	0.616392374202006
ENSG00000213121	-0.136152716690396	0.139460157171973	0.328923758616576	88.5643400883608	-0.256110839300953	0.224622264397818	-1.14018456713341	0.254209415671565	0.475959482185023	-0.129040491951719	-0.202378100960062
ENSG00000237312	0.0463489124969763	0.226030242544434	0.837528182423371	4.51978103779225	0.0679812514282286	0.397977453477591	0.170816841090362	0.864367786424402	0.935906078845683	0.287982709964776	0.342092154026042
CNKSR3	-0.0764421778230607	0.288962788862457	0.791363948925424	13.8495615343405	-0.158335928269047	0.455372318733485	-0.347706528823321	0.728060592982567	0.861480621643488	0.00740037280927636	-0.0381175951852689
SCAF8	0.0879060287290037	0.0313487391217942	0.00504521142373285	334.8704580344	0.0963752378332565	0.0576534925233309	1.6716287880436	0.0945975443851987	0.255755951522105	0.382942309781298	0.389793660666437
TIAM2	0.278726354035396	0.0670118967309684	3.19145746696142e-05	311.885732402244	0.387254866670228	0.114648323785668	3.37776300501514	0.000730780328891592	0.00876119309745923	0.81897405045315	0.878467436465154
ENSG00000235381	0.0581835802888004	0.156224046637036	0.709567676713708	4.99324205260806	0.0130179415718511	0.324563433636536	0.0401090826098091	0.968006160754441	0.984191642227358	0.315025378450204	0.249754549411714
TFB1M	-0.115421309359022	0.0613554858107215	0.0599461152167497	78.9404618280634	-0.174420138680709	0.119222369271812	-1.46298165139676	0.143472399757477	0.333208676084916	-0.0816684333894989	-0.0651388474607707
CLDN20	0.147080251669286	0.208804452451956	0.48118849048029	3.89531938104146	0.324635175329451	0.392331611910645	0.827450976352595	0.40798149756339	0.628178118617587	0.518157672139194	0.773267216259982
ENSG00000287092	-0.545825041093627	0.346647187036143	0.115352547217541	7.37678784033676	-0.91087056239279	0.527480776420408	-1.7268317692526	0.0841978811219621	0.236686686634177	-1.06515741989325	-1.30236543043902
ENSG00000285797	0.29841511283277	0.201065806929283	0.137764783878669	3.62159385826349	0.262584827175325	0.366442765351528	0.71657800891069	0.473634517672833	0.685768738728596	0.863963617242237	0.669023484777858
ENSG00000271265	0.163516096090803	0.198494747021393	0.410064306217687	3.05361455658248	0.270532650787867	0.390107452992991	0.693482394946009	0.488006870298182	0.696990165404231	0.555714205181568	0.682375719135596
ARID1B	-0.0121411211226616	0.0161390173431214	0.451880414357804	1177.03727723601	-0.0175900133679787	0.0433966917356578	-0.405330744452244	0.685234410385636	0.834875473657835	0.154330746369305	0.19833360608293
ENSG00000288910	-0.520985377785787	0.176075702817231	0.00308767830067002	4.00265919741589	-0.752977346866701	0.324789822652057	-2.31835265255018	0.0204301630421476	0.0917779201757227	-1.00839783931698	-1.03710699995821
TMEM242	-0.0969555598154905	0.117867729604783	0.410747248498195	22.1040788800502	-0.180706062667478	0.212374629718597	-0.850883473731863	0.394834086001813	0.616582339290652	-0.0394734895157354	-0.075699113304343
ZDHHC14	0.134097464999677	0.16121722329569	0.405532423994476	142.026432927683	0.122732427323061	0.232003330475512	0.529011489065736	0.596797479911925	0.775444522440082	0.48849150811169	0.434073376502584
SNX9	-0.0182635312926323	0.0405041188278175	0.652057635486968	188.171076140539	-0.0478989377893155	0.0743654853281951	-0.644101730499365	0.519509468284642	0.721431496905779	0.140340804997845	0.147415029912463
SERAC1	0.023138915818133	0.179092244666546	0.897198522272557	18.6601227398693	0.031231024656584	0.276775662316383	0.112838767669116	0.910158382449553	0.957955657012548	0.23494697995743	0.280352278498272
GTF2H5	-0.37986644223445	0.150278571223365	0.0114796532465442	24.9415818647207	-0.556545916992299	0.249137118836003	-2.23389400821742	0.0254900479094777	0.106634299423311	-0.685935674914893	-0.707104899412132
TULP4	-0.35886463902633	0.137794174533559	0.00920479614808652	47.2210315323698	-0.550938986121655	0.221644394648005	-2.4856887853925	0.0129300985660832	0.0667354906738037	-0.637945751433837	-0.697685332665036
TMEM181	-0.236046072706225	0.1172608771248	0.0441146947984342	59.5208083118963	-0.35564744950131	0.191875120394953	-1.85353603306802	0.0638055664325397	0.197697001574255	-0.357300630567445	-0.369598237108116
DYNLT1	-0.0994749565699706	0.130484369828603	0.445850237615739	22.1968007871343	-0.135005674958796	0.229900163483517	-0.587236098109496	0.557045151597608	0.74822458395513	-0.0452304074464385	0.0010769095005533
SYTL3	0.106526753144828	0.147328437296846	0.469645302524849	6.84238955999882	0.110028999614803	0.303225357149963	0.362862132141497	0.716707875662376	0.855065390463402	0.425491377164795	0.412731792670806
EZR	0.0512096268077016	0.0371403800610365	0.167952517494834	337.49500818185	0.0691241207010915	0.0732155905451038	0.944117505389897	0.345109604770851	0.572712360171089	0.299089628048115	0.344012158685864
LINC02901	0.282624946490132	0.118458759505222	0.0170396545274719	10.3358467538967	0.488147564459748	0.251846928139779	1.93827086979127	0.0525901844105465	0.173883446101951	0.82788248330211	1.04796578111189
RSPH3	0.186445735523478	0.069245214825238	0.00709093386268857	62.601112160338	0.278594619876367	0.120992586624197	2.30257594824121	0.0213027137033584	0.0942903396013457	0.608109308160005	0.69591971632303
TAGAP-AS1	0.00932936109889821	0.0639650032586128	0.884038996774901	80.0991686682749	-0.0308888571855614	0.127215537622509	-0.242807268379581	0.808154704693574	0.905050412228107	0.203391619319286	0.175991731376614
ENSG00000286533	0.271552286036034	0.149686951239433	0.0696569969686867	210.061492219661	0.331183861298232	0.231773075765872	1.42891429560516	0.153028868073717	0.346994879813995	0.802581030724056	0.784268918619408
SOD2	0.17496053744943	0.0895000115107395	0.0505988780777377	260.314002516102	0.244186186960055	0.164191578481548	1.48720287129402	0.136961237954544	0.323250378091643	0.581865191344109	0.638114022264078
WTAP	-0.051818581397891	0.051433944239661	0.31370499280973	142.634411903786	-0.069431258529377	0.111697565116758	-0.621600466015529	0.534204614515635	0.73277479544497	0.0636662322958302	0.111241027216481
ACAT2	-0.203517575743127	0.132804199096166	0.125408120329018	45.881193536225	-0.314343368999729	0.21390204333657	-1.4695669293122	0.141679082508359	0.330622262597343	-0.282971771052688	-0.300207949946018
MRPL18	-1.08623596207099	0.229606079234488	2.23562295750743e-06	18.3299784207413	-1.57852825275075	0.38746350794397	-4.07400495888511	4.62114967691876e-05	0.00109806708943516	-2.30001704070925	-2.42402116753135
IGF2R	0.00667568684890702	0.0494748974041289	0.892666597541616	135.148437067057	-0.00259321497026477	0.0864072562088345	-0.0300115416695714	0.976057848396493	0.988197258290877	0.197327872176303	0.223528021130848
SLC22A1	0.121737582476446	0.165454705026043	0.461867097559258	5.06128527586149	0.0134210659583052	0.335298840232692	0.040027176798438	0.968071459698453	0.984191642227358	0.46024870387975	0.250431792836538
SLC22A3	-0.383380070395393	0.262324842497261	0.1438863115412	12.9112390647857	-0.598967258089019	0.403701729044332	-1.48368762132115	0.137891811765062	0.324666021419723	-0.693964449630741	-0.778372169007687
MAP3K4	0.00953363852822438	0.0513518144079452	0.852716580607764	118.816467012117	-0.0106352374329488	0.0846651652791161	-0.125615268072619	0.900036476519373	0.952444225954007	0.203858401057269	0.210017534000447
PRKN	0.129923067611798	0.0242216108919336	8.14296840613356e-08	1491.28151688996	0.154031386386113	0.0599436365543406	2.56960363501602	0.0101814933141335	0.0567859880680348	0.478952850443173	0.486655197254574
ENSG00000286805	0.391752113990454	0.218249310326117	0.0726576406918032	3.52687736210485	0.542232906568921	0.412551488128219	1.31433996039883	0.188731825352417	0.396507861345343	1.07724223427912	1.13882841198615
PACRG	0.0107361296957437	0.100319877052868	0.91477393201453	190.006646659289	0.00950160556766149	0.169073458317739	0.0561980908310587	0.955184002057244	0.979802478333226	0.206606139360692	0.243847153287019
ENSG00000285553	0.111215623201256	0.235138185830607	0.636227557087823	3.77892425499411	0.0973277291317877	0.470794219136206	0.20673093503646	0.836219996577878	0.921048991466535	0.4362056245554	0.391393832947768
CAHM	-0.44939474548753	0.101259575480763	9.07788400582485e-06	22.1949851750381	-0.666171674898692	0.180169609503216	-3.69746971609437	0.000217759187953535	0.00361303348987509	-0.844810506748049	-0.891274664944037
QKI	0.031519454402107	0.0307847696121506	0.305898947631603	4282.42525907963	0.00973349207036047	0.0622861796209538	0.156270494186579	0.875819812810156	0.94204167451856	0.254096831110185	0.244236719422275
ENSG00000288696	0.0174491528802041	0.158263772582422	0.91220824363963	164.925051341869	-0.0584776493214932	0.250055928584401	-0.233858279835806	0.815095003008646	0.908540636325463	0.221945654056471	0.129642940033965
ENSG00000260422	0.510419934946976	0.240765226595042	0.0340068668330365	2.68696623217349	0.682932315680827	0.440304834318499	1.55104432759151	0.120891061389449	0.299150014308004	1.34840274325701	1.37520148416818
ENSG00000288584	0.163214983631664	0.172930696673488	0.345263017273564	9.72895610119388	0.178223532560401	0.316668073300796	0.562808655456436	0.573565185792925	0.759001246374254	0.555026151697298	0.527297670097834
ENSG00000288648	-0.221957906418568	0.243107157020503	0.361240222262136	7.13010150356834	-0.322499873373496	0.409117980318827	-0.788280860015419	0.430532440657304	0.647982898443822	-0.325108631840799	-0.313910765112499
ENSG00000287550	-0.0273918422118553	0.169248802611741	0.871428986606869	12.1435604642097	-0.0147167893245251	0.290367346033086	-0.0506833482675706	0.959577845751653	0.981346629876151	0.119482265462752	0.203160582958706
ENSG00000287877	-0.0138427220356261	0.123195925086664	0.910535215980901	21.473169717484	-0.0567468703101157	0.228013342675172	-0.248875217758451	0.803457305621325	0.902101671154415	0.150442523210596	0.132550624968606
C6orf118	0.378649335316394	0.19707136779285	0.0546835939133783	10.5281468066839	0.499636562879002	0.339473389728886	1.4717989038199	0.141075189725499	0.329632157509202	1.04730188393272	1.06726714044094
PDE10A	-0.755684019131915	0.758184715126875	0.318909308500141	7.30849243585727	-1.29487530221209	1.11140154112039	-1.16508323436977	0.243985302603617	0.464336433145083	-1.54469321013323	-1.94748811188082
ENSG00000280850	0.380015575880781	0.157823128779553	0.0160464508790707	16.8501693680342	0.600435246667472	0.277443404003911	2.16417200049567	0.0304511513166391	0.120428757950268	1.05042379587008	1.23660754285894
PRR18	-0.0830872295287019	0.245420681158753	0.734948576703726	10.2348771921729	-0.104376353604438	0.407725420761928	-0.25599667886635	0.797953401773145	0.899099472009725	-0.00778382445803706	0.052533748111878
SFT2D1	-0.219053988801462	0.0665110734662576	0.000989495675841271	49.4010366314641	-0.328202079783544	0.118104278144892	-2.7789177914529	0.00545403261808502	0.0369397000182305	-0.318473069034156	-0.323490393455408
ENSG00000286760	-0.332391273881486	0.224463683374281	0.13865340285496	2.43481437051645	-0.316364189626571	0.456106544530397	-0.693619053311977	0.487921141699586	0.696925743651494	-0.577453099684012	-0.303602900805517
MPC1	-0.363205405932726	0.074560209957155	1.10864431179738e-06	140.721424292664	-0.535664832571009	0.125167945656106	-4.27956878067432	1.87255764216841e-05	0.000572454658657738	-0.647864569814465	-0.67202496477483
MPC1-DT	0.423870500536265	0.223233603842702	0.0575939981576481	5.5235414215677	0.530959126423158	0.38264956085161	1.38758587685682	0.165263184483926	0.364928963897603	1.15063397580694	1.11988861639653
RPS6KA2	0.217638529849443	0.0534245388986098	4.62609711310598e-05	1724.84452527414	0.267527953226948	0.093973931122533	2.84683156308654	0.00441567192265416	0.0321075620946636	0.679386036069	0.677327868558714
RAMACL	0.299832537574749	0.159136365036052	0.0595482955477306	6.19732536456575	0.356224333952801	0.309171186901921	1.15219124240645	0.249242495604218	0.470873720359649	0.867202486982785	0.82633656828198
RNASET2	0.0392900323603405	0.148164627040853	0.790872170860351	43.5442380356127	0.0222860724453025	0.236194439266466	0.0943547719180641	0.92482734223803	0.966222391050219	0.271852898907023	0.265324881808778
ENSG00000227598	-0.105233596522065	0.233184840209836	0.6517817565045	9.639857697114	-0.150566675418546	0.36716183145924	-0.41008259170115	0.681745362327604	0.832872138153697	-0.0583891199587579	-0.0250653572517657
CEP43	0.132010603912481	0.0553325096331652	0.0170434379206311	103.874676318448	0.15916224442963	0.0997012407016574	1.59639181327644	0.110401342800967	0.282524677370733	0.483722950721753	0.49527496819982
CCR6	-0.285920311548561	0.181972565129965	0.116129797988716	3.69322730294067	-0.44911809288773	0.319057423479643	-1.40764031750036	0.159237602647077	0.35599170067934	-0.471265173611744	-0.526627632437747
AFDN-DT	-0.537684120721289	0.20372363446422	0.00830818393340663	8.57225081740621	-0.741466404197106	0.355850798851888	-2.08364406259411	0.0371925558618635	0.137586471987243	-1.04655510551756	-1.0177687745904
AFDN	-0.116251201406982	0.0510306305848509	0.0227225791683145	451.034140622307	-0.176590557868155	0.0881517399976986	-2.00325663308252	0.0451497497167479	0.156545898573267	-0.0835647684558005	-0.0687851218445625
THBS2-AS1	0.181050824877159	0.103570938866018	0.0804492761892607	13.8330171902337	0.192606626317777	0.20900823192691	0.921526508989995	0.356775607648986	0.583326248434767	0.595781731021109	0.551461069790643
THBS2	0.509572497200135	0.148846014623529	0.000618230542416822	31.2988248778694	0.686882115392557	0.243630439008262	2.81936082448738	0.00481193931167469	0.0340009027121504	1.34646631559778	1.38183709335985
LINC02519	-0.422868202448021	0.207127378008681	0.0411926883852291	5.24408250921209	-0.652280430415005	0.377247143379275	-1.72905333244424	0.0837995503706375	0.236021979781701	-0.784196341475287	-0.867937565266319
ENSG00000285887	0.0448451567872201	0.165537925752364	0.78646361142542	5.06358214690936	0.05421359092775	0.32093285457116	0.168925026389684	0.865855613865932	0.936431879939729	0.28454657066139	0.318962673740386
ENSG00000272848	0.0604112333693351	0.19901081996995	0.761465010098941	8.97704964498229	0.100293883705369	0.350975133609969	0.285757804758965	0.7750636279674	0.886567683907906	0.320115650929086	0.396376931836027
WDR27	0.0370142189533019	0.0506217922485571	0.464662254686132	150.404821727369	0.0298433577554898	0.0917704364465909	0.325195770130811	0.745032909807852	0.870435551276366	0.266652578240332	0.278021017189875
C6orf120	-0.133551861664888	0.102495901456081	0.192575753944278	17.7835804278756	-0.234675124959168	0.195173376773561	-1.20239311753793	0.229211254471416	0.446886243189584	-0.123097438756591	-0.166366395684497
PHF10	-0.167006116216189	0.113664782639449	0.141755131362992	55.2760144661479	-0.248276743444003	0.189162437203585	-1.31250552231359	0.189349624001165	0.397611034193878	-0.199541689763191	-0.189216927667551
ENSG00000227704	0.324332289820073	0.253192277271132	0.200203401212706	4.78729701809886	0.258213072765203	0.436464652016689	0.591601339471886	0.55411757670418	0.746364225950924	0.923185357782345	0.661678997496295
DYNLT2	-0.00144799987470794	0.117312952677698	0.99015191944053	8.61650637606579	-0.0737611711071798	0.252448082395972	-0.292183527033029	0.770146305893545	0.883460358008605	0.178764937346991	0.103966833637737
ERMARD	0.149656779857483	0.0633064616053054	0.0180785777708332	70.5405276883662	0.182724932425395	0.109563844112095	1.66774846123916	0.095365670840088	0.257206956285576	0.524045137580759	0.534859959960487
ENSG00000266896	0.117188707322105	0.207985095699976	0.573130117891705	3.14580617530525	0.19888341901829	0.381039746676293	0.521949273673143	0.601705649721268	0.778555104202284	0.449854350194095	0.562005995198893
DLL1	-0.361903850345102	0.077918326432497	3.40642977780841e-06	68.855472942508	-0.491882310669316	0.137530858669261	-3.57652322852293	0.000348194389677138	0.00504528965312582	-0.644890465522684	-0.598470930148081
FAM120B	-0.0778775401880053	0.0297928309736962	0.00894971248143031	262.597812907731	-0.124035473813546	0.0604754220875679	-2.05100633500239	0.0402663298210222	0.144884470303997	0.00412051491428159	0.0195066965446141
ENSG00000288829	-0.853155875002379	0.358092580829561	0.0171954927025521	2.35329199237727	-1.45486416299472	0.647518936295488	-2.24682875116846	0.0246509735495585	0.104371199954646	-1.76742012831384	-2.21626719756991
PSMB1	-0.861188702352244	0.155323664908747	2.94831755217448e-08	36.0778689905455	-1.27691624716869	0.24207478927579	-5.27488323335449	1.32840641779765e-07	1.25220552218332e-05	-1.7857754459995	-1.91731714640988
TBP	0.0150179912598092	0.0719945448442181	0.83476127827592	27.5950532368771	-0.0108752198926747	0.143419297993898	-0.0758281489645656	0.939555820956128	0.972865905451178	0.216390356781439	0.209614366768734
PDCD2	-0.425794814485946	0.172264952121978	0.0134455864520836	16.5571266878824	-0.637935825536022	0.284366679631511	-2.24335645217884	0.0248738377164285	0.104797534347507	-0.790883761901378	-0.843838826359847
LINC03015	0.108834052562376	0.145278281583535	0.453771663725648	6.5672183584351	0.0741762600229135	0.281225423072008	0.263760862060897	0.791964194402335	0.896354249846052	0.430763644569588	0.352499683261329
ENSG00000240093	0.149905948449868	0.236349275308537	0.52591375959949	4.93232663405854	0.177615273078543	0.402999821586164	0.440732882658529	0.659406388192628	0.81958820516067	0.524614497343059	0.52627580253408
FAM20C	0.177246783596954	0.100505672558859	0.0778077641585965	145.692109024159	0.223430564839556	0.161643547213411	1.38224240120498	0.166897284927645	0.366947304910763	0.587089351221775	0.603244862566546
ENSG00000286710	0.144833678798074	0.271755060264821	0.594063557631816	5.0051753758867	0.111581067512989	0.438450986439453	0.254489260975577	0.799117599557823	0.899643122121794	0.513024167215084	0.41533924539321
PDGFA	0.265703585264795	0.175051599824729	0.129050035575732	32.2869127079639	0.337811034437644	0.272582120111815	1.23930004762994	0.215234401089377	0.429667370850519	0.789216525795887	0.79540247834601
PDGFA-DT	0.401058431148168	0.208992274638699	0.0549829676646563	5.67113869684716	0.573915428650968	0.362743755358003	1.58215109198655	0.113615082331587	0.287404947284092	1.09850752487648	1.19205461333467
PRKAR1B	-3.36482157057665	0.544742234407213	6.5369970319703e-10	8.08372954654762	-4.1385501488395	0.610743395601485	-6.7762503510393	1.23334889504771e-11	9.19971027975589e-09	-7.50667229376616	-6.72482274339636
DNAAF5	0.145032699224532	0.0710546315118954	0.041236565737348	35.6225836224143	0.167695710818984	0.137109916304735	1.22307499952279	0.221301370297621	0.437544848216393	0.513478936500475	0.509611074367895
SUN1	0.188239158249173	0.0369913400372341	3.60458282963706e-07	199.848506119969	0.248096700150277	0.065316659541176	3.79836785734388	0.00014565204692091	0.0026358718533493	0.612207347672249	0.644683630639945
ENSG00000273151	0.56495211994775	0.272827666394112	0.0383841425442659	3.25012566889881	0.781400340550091	0.492780286416704	1.58569724091869	0.112808005361981	0.285953625885068	1.47301087140242	1.54062641165691
COX19	0.0104957893449975	0.10472429031322	0.92016723505944	33.9235622542627	-0.0105190909925606	0.188034578255697	-0.0559423223650723	0.955387755228429	0.979802478333226	0.206056952468146	0.210212658422865
C7orf50	-0.260939595796759	0.0566187702991368	4.05171461639418e-06	63.2159288537896	-0.377261700037728	0.114332101695075	-3.29970056042429	0.000967880405237856	0.0107405926469991	-0.414183282806886	-0.405909880735144
ENSG00000225146	0.0755222051093282	0.167701111850694	0.652466649166655	4.39395682923472	0.225957475006379	0.337166856992521	0.670165143222816	0.502752521458428	0.709089063008688	0.354644799228425	0.607490036892651
GPR146	-0.0769860495994156	0.150731486405868	0.609526389714837	14.4627236977597	-0.1011792292205	0.245047270308186	-0.412896781479143	0.67968223925538	0.831935468897502	0.00615760500157273	0.0579048731048667
GPER1	0.375465364361993	0.173564442814754	0.0305210337317811	4.61338274121693	0.673816094703719	0.348403763510335	1.93400923088401	0.0531119929121267	0.175150849935426	1.04002638854056	1.35988635830766
ZFAND2A	-1.44131064643814	0.365515674143911	8.03930718657865e-05	14.4959931462335	-2.07467956861021	0.549742835199995	-3.77390924586666	0.000160709243782718	0.00284253021880122	-3.1113762732466	-3.2575485542994
ZFAND2A-DT	-0.0280501130477581	0.113111439349088	0.804144830898032	9.27337943400458	-0.116222507530549	0.224429722942483	-0.51785702003622	0.604558031413882	0.78053865043171	0.117978091429136	0.0326323724434925
MICALL2	0.094645857600351	0.0590595574897379	0.109034175832795	288.221792867354	0.147167759812174	0.0961540779605929	1.53054101223339	0.12588286997658	0.306898751928122	0.398343076496716	0.475124399010058
ENSG00000273230	-0.594778460882143	0.218683448605411	0.006531850557881	3.00746082394781	-0.807168977138514	0.38576445308269	-2.09238816767157	0.0364038063859951	0.135505251108295	-1.17701785618563	-1.12814819348386
INTS1	-0.0546747313980068	0.0582273347973785	0.347737233918196	68.0363116730664	-0.064355123464286	0.114502610254876	-0.562040667204313	0.574088311774199	0.759019825622509	0.0571398203207391	0.119768864310609
PSMG3	-3.07574562246175	0.631844588047177	1.12799990787219e-06	2.67253530399072	-4.08569892152713	0.814072770459422	-5.01883746734505	5.19851081301401e-07	3.76310765856829e-05	-6.84612269748747	-6.63603340840719
PSMG3-AS1	0.116178694852448	0.0789323426559284	0.141054112189824	20.396627334584	0.160140942665538	0.155377801408168	1.0306552236819	0.302702529332058	0.530013656523321	0.447546433076053	0.496919167775503
ELFN1	0.291168770664881	0.236707737513313	0.218668229208712	2.51994060417102	0.0234134447926092	0.540786818361923	0.0432951469925432	0.965466259735778	0.982901315392315	0.847405448274151	0.267218851846804
MRM2	-0.365189248116276	0.241482572214448	0.130462663801615	4.16909110261212	-0.648254031451183	0.430964401834565	-1.50419391646187	0.132531443714898	0.316760859344216	-0.652397725069928	-0.861173270384652
SNX8	0.307259791888026	0.089640164331439	0.000608712717983148	27.9994732644209	0.38938541960879	0.161478062451518	2.41138278288234	0.0158921593605293	0.0775375982830288	0.884174047121521	0.882046736099126
CHST12	0.328010977125962	0.064580771773364	3.79264801720154e-07	59.9564739794339	0.438232426731202	0.114510652953507	3.82700137872003	0.000129713788579807	0.00241888017051649	0.931591298956583	0.964109036241686
LFNG	-0.136678038397867	0.086831612584291	0.115473924195096	74.2941172328684	-0.155776641741514	0.155761710473361	-1.00009585968277	0.31726411961262	0.544131750848803	-0.130240872142631	-0.0338180290184645
BRAT1	-0.237097703239867	0.0541001186902012	1.17286009045963e-05	45.5420392196966	-0.34238869796191	0.112668662018513	-3.03889912090774	0.00237444349417525	0.0205322341663662	-0.359703646553249	-0.347323716877732
IQCE	0.228153003931968	0.0520780192623459	1.18144185277899e-05	62.1252743846258	0.297804525617165	0.103492942185983	2.87753463498981	0.00400795910246185	0.0299610223798847	0.703412011441857	0.728192093761858
TTYH3	0.135568845713026	0.101696486316136	0.182507830750465	97.2291750332458	0.242622866023704	0.164394105263638	1.47586110605737	0.139981182551959	0.327673238894993	0.491853669310203	0.635487664592329
ENSG00000288792	-0.0609128535287768	0.163399524483448	0.709308641750857	18.9820120786844	-0.07947670304334	0.260726618420877	-0.304827729231102	0.760497361112213	0.878828824413386	0.0428854726937982	0.094364818594233
AMZ1	0.0649478010818104	0.0969283117840011	0.502819434070717	70.5530175030974	0.106050250028764	0.158847667485736	0.667622330924609	0.504374699563144	0.710480966928508	0.330481881639417	0.406047548088465
GNA12	0.210282051536103	0.0613787126112634	0.000612592479501254	296.748233978491	0.283371637576835	0.111484120848687	2.54181165371025	0.011027958177821	0.0598531004424855	0.662576201796733	0.703945040358538
SDK1	-0.511288769008065	0.157755695519644	0.00119104404010716	89.1362661412549	-0.736995538249144	0.257160102252193	-2.86590156013542	0.00415823526627753	0.0307560885787647	-0.986240717442378	-1.01025778128841
ENSG00000286874	-0.0974371085010823	0.255405238057793	0.70283224163116	3.98858858077834	-0.28431505631115	0.470136083824051	-0.604750552220015	0.545344753421951	0.740138832270693	-0.0405738466776871	-0.249760797627157
FOXK1	0.0332320272262857	0.0619916726678599	0.591908486569907	118.993437084608	0.0265565873543853	0.112090863773625	0.236920177616065	0.812718716099498	0.907275006077758	0.258010125505606	0.272499288121005
ENSG00000287665	-0.262501918547327	0.186696995612999	0.159714672994568	4.36327334064025	-0.402230796756993	0.374907331625651	-1.07288058361746	0.283324698742768	0.509349107369897	-0.417753250038245	-0.447857619808083
AP5Z1	-0.483597965197823	0.0878404096049184	3.68298283727413e-08	26.6080819368396	-0.69308993476819	0.157734667399997	-4.39402413047599	1.11271456632787e-05	0.000383067251780835	-0.922966171784855	-0.936496971301321
RADIL	-0.116424354671425	0.117460668356987	0.32159898561292	51.6315428249194	-0.213775556275108	0.198352404510372	-1.07775631358142	0.281142520114185	0.507126206974261	-0.083960430286777	-0.131255407739968
PAPOLB	0.112238420478664	0.151852069500801	0.459828060189721	6.62698399201868	0.08131233076919	0.283634251705176	0.28668022384585	0.774357181368315	0.886071620326474	0.438542755448071	0.36448818396828
MMD2	0.203054474043384	0.0940318811248331	0.0308174745833886	452.061560717017	0.267747578638514	0.147701011365617	1.81276740194917	0.0698677037178441	0.209847745970472	0.646060910829009	0.677696836229502
RNF216P1	0.0755113102647012	0.0615212070057427	0.21967118247543	149.152416604078	0.0741865504437729	0.111666857188219	0.664356034653401	0.506462464965287	0.711862346664024	0.354619904091812	0.352516971026843
RBAK	0.137918260999834	0.0989037914626513	0.163176055475157	34.3335121700064	0.178750161564333	0.174070426643963	1.02688414689729	0.304475020026052	0.531715537822368	0.497222173086847	0.528182399581384
WIPI2	-0.211808655404925	0.0615363502601332	0.000577411594179561	48.8278559901449	-0.316789556750883	0.113050132771121	-2.80220419901892	0.00507547368664242	0.0353244732527535	-0.301917205147186	-0.304317511724025
SLC29A4	0.331143497821506	0.111704254867862	0.0030320846273716	28.9680575398352	0.588784672508902	0.200682599273448	2.93390993858233	0.00334721316504625	0.0262333435630578	0.938749228539689	1.21703473851009
TNRC18	-0.120719325643841	0.0670709111166583	0.0718802143357089	223.403338538075	-0.18959386695891	0.112091016273975	-1.69142785266128	0.0907551164352968	0.248868942379458	-0.0937746032069354	-0.0906305022744797
ENSG00000290091	-0.107772249358908	0.158791009997428	0.497324809748055	4.47363896026532	-0.214476452702511	0.296863059686386	-0.722476056566586	0.470001840959047	0.68268444429793	-0.0641900387740511	-0.132432904098143
ENSG00000272953	-0.0472411297907574	0.10596405458976	0.655725671722068	13.9150084658721	-0.0614201901854661	0.197205761285043	-0.311452311460054	0.755456791134699	0.876354492949635	0.0741258842689356	0.124699511853075
FBXL18	0.0537123254716765	0.0774788501258877	0.488151763023151	40.7182503314879	0.0622515988109815	0.144589139674488	0.430541318325343	0.666801917360739	0.82430560017045	0.304808390203446	0.332466416432522
ACTB	-0.214561521766408	0.185597875697015	0.247658287182402	211.38999146095	-0.309671565066164	0.293197330808314	-1.05618821362538	0.290882234503334	0.517244570391709	-0.308207610058232	-0.292359383591836
RNF216	0.126082072063789	0.0492604000851194	0.0104822378045266	170.199102456354	0.169857064606757	0.085097509493821	1.99602862195504	0.0459308074325984	0.15832608646045	0.470176028728704	0.513242119004919
ENSG00000291099	0.334755350116222	0.159375415406579	0.0356918890875855	12.125847872327	0.426297046494393	0.279250276546103	1.52657698952722	0.126866232491422	0.308143353440613	0.947002449157492	0.944057761598512
CCZ1	-0.131814763033511	0.111146387001513	0.235639539388773	31.909075053721	-0.205898639467252	0.179684937508931	-1.14588703049758	0.251841898273814	0.473647707139348	-0.119128101953806	-0.118022295838876
PMS2	-0.0818707254996425	0.117974243235281	0.487700279059332	18.0535722089451	-0.129304049222164	0.20965207701596	-0.616755393328731	0.537396078170679	0.734384270292547	-0.00500406623011574	0.0106555623201111
AIMP2	-0.177912266844668	0.0930748337574391	0.0559407401084865	18.4347069658011	-0.260071995633775	0.172827229658689	-1.50480914464337	0.132373152025668	0.316558934506881	-0.224462661022043	-0.209032789118971
EIF2AK1	-0.244844292548941	0.0566637923834861	1.553231065671e-05	43.9328247694693	-0.381965541324387	0.130111825566851	-2.93567121712648	0.00332826879043299	0.0261326221366903	-0.377404899369384	-0.413812269401894
USP42	0.0261806640897383	0.0457347371845657	0.567019908035843	74.9932355583664	0.0214741998921605	0.0932570015618755	0.230269036453124	0.817882719481361	0.910019841456789	0.241897491080519	0.263960947085685
CYTH3	0.099025165857124	0.0762067230032773	0.193797014831648	65.4930804530129	0.112667469327709	0.121316848041332	0.928704224901423	0.353042390639129	0.580375168053363	0.408349963336854	0.417164385499984
RAC1	-0.531914388386144	0.20276856958183	0.00870931462872682	25.6803540904973	-0.806202365840481	0.30391141866723	-2.65275444198837	0.00798379291909379	0.0483052816483095	-1.03337104648578	-1.12652429979757
DAGLB	-0.141822548550373	0.144470316377774	0.326261176926883	17.9317255349364	-0.197204901787745	0.241268390630531	-0.817367336319395	0.413718536300979	0.633162819694879	-0.141996274577352	-0.103416936107654
KDELR2	-0.251269542764379	0.114069882097654	0.0276110696170625	17.9669190949378	-0.360349695200734	0.207120333070088	-1.73980839958766	0.0818926670928126	0.232800430264174	-0.392086841825938	-0.377497945210254
GRID2IP	0.190501715206571	0.18783678781737	0.310493309915818	10.501505634792	0.254473401558916	0.321491669022199	0.791539644970846	0.428629150994863	0.646069382750648	0.617377376844559	0.655396401303743
ZDHHC4	0.0108575511957379	0.114217224417952	0.924266739459805	12.1408080628738	-0.0780924157434888	0.237846732727292	-0.328330832414785	0.742661534239859	0.868810179435323	0.206883592131577	0.0966904022190238
INTS15	-0.0235478749006989	0.10435101180179	0.821465680327617	31.9312916522553	-0.0469791661461494	0.172408693770714	-0.272487222765151	0.785247414475892	0.892353248340955	0.128265877769659	0.148960233622794
ZNF853	-0.389080959704489	0.15752906246406	0.0135150998657292	4.88683310697858	-0.657670210502965	0.322686769340362	-2.03810714597124	0.0415392186758521	0.148211759274883	-0.70699119971531	-0.876992321685113
ZNF316	0.0335430218218417	0.0930481747987253	0.718480048165465	26.7906601240191	0.0468063476586312	0.161464535366108	0.289886243765553	0.77190326587191	0.884561597978062	0.2587207600495	0.306518606924663
ENSG00000228010	-0.00306446504269451	0.0929404989409159	0.973696651030526	49.3814215849224	-0.0144790523060859	0.14772354651662	-0.0980145186566914	0.921920764658979	0.964948608290492	0.175071252621315	0.203559977879939
ZNF12	-0.406211084551233	0.106963316176869	0.000146064210239535	25.1415435287466	-0.670245414232747	0.1905233188719	-3.51791800710438	0.000434946730162393	0.00594103989065765	-0.746134190079985	-0.898118490996595
ENSG00000290835	0.535965942093343	0.100447795688992	9.51419894013405e-08	20.1449586552817	0.716249769095054	0.175300344968392	4.08584346610499	4.39169805093431e-05	0.00106013584490436	1.40677634651631	1.43117434766854
CCZ1B	-0.0774396949349879	0.105078673078624	0.461141373237955	28.2696951712538	-0.114731129177707	0.183540521375267	-0.625099723581626	0.531905609362883	0.731141145279194	0.00512100806149488	0.0351378675644182
C1GALT1	-0.106540103148422	0.112801072278199	0.34491650944528	74.8917750259467	-0.174319476859053	0.175515292888844	-0.993186827141336	0.320618916639225	0.547807801400513	-0.0613745375633832	-0.0649697369848528
LINC03016	0.461136336179132	0.210639427605031	0.028580754180495	8.15936696237718	0.468264289801116	0.367358334673705	1.2746799122362	0.202422559695135	0.41292926818723	1.23578783537017	1.01456215315236
COL28A1	0.285928519740896	0.065673231236401	1.33794010846717e-05	110.639930488609	0.367696158426601	0.119861256005491	3.06768150677276	0.00215726405906617	0.0191861182982578	0.835431274515283	0.845609075618869
ENSG00000272732	0.108821293018637	0.119425546239371	0.362186760624451	9.99445027002634	0.127274792817687	0.234320392103327	0.543165670197256	0.587015740883572	0.769295092093695	0.430734488524193	0.441704488059595
MIOS-DT	0.0147227560625057	0.0909756691282019	0.871438312313144	22.0908216903818	-0.0664794369975893	0.177355331336154	-0.374837545038812	0.707781289743976	0.849320579192764	0.215715733065222	0.116200046791658
MIOS	-0.0494356929704829	0.0598774609349011	0.40902287348243	49.6601691167082	-0.0872452268941342	0.120890987791843	-0.721685118863928	0.470488093273278	0.683115582955006	0.0691112234788254	0.0813138053702107
RPA3	0.305019916672036	0.142582271785161	0.032414977253922	19.0620102772043	0.422428983644387	0.250170626570774	1.68856347939346	0.0913031143363865	0.249823960056626	0.879055846595724	0.937559469210361
UMAD1	0.10715745588915	0.0258278465132556	3.34059551707982e-05	330.276238915892	0.130713683955186	0.0592826079401107	2.20492465660818	0.0274593819792383	0.112298726397095	0.426932557054892	0.447481777873396
GLCCI1	-0.153688978554081	0.0834412892691096	0.0654924650549848	330.641675908845	-0.20733529364276	0.134839933603498	-1.53764013450524	0.124136628590986	0.303937205666755	-0.169111520931585	-0.120435855094537
MGC4859	-0.270587013751882	0.241532705234856	0.262589603430199	9.25283371416745	-0.447833674700625	0.397851943695731	-1.12562897277968	0.260322599280571	0.483259154195186	-0.436228001770691	-0.524469827548808
NDUFA4	-0.896059865320176	0.342641407840591	0.00891873721839326	42.0551422565705	-1.26758634642711	0.538762382545842	-2.35277440944803	0.0186339350898722	0.0858903252020009	-1.86545738692348	-1.90164304148393
PHF14	0.0553823371080413	0.0417127513833712	0.184274721238329	520.815410797083	0.0587499511582004	0.0705676242704826	0.832534065948067	0.405107557925425	0.62604902281445	0.308624430657088	0.326583696536176
ENSG00000230333	0.370483393605066	0.121735695504834	0.00233966020658843	25.6724356090479	0.534789421427311	0.20243090023298	2.64183689748855	0.0082457754080881	0.0492736060261789	1.02864239484057	1.1263234593231
THSD7A	0.0413267665840419	0.0390189401842509	0.289533151367113	602.911226529185	0.0248155333662003	0.0793858743256493	0.312593815675624	0.754589277211732	0.876108399088256	0.276506914496926	0.269574341366646
TMEM106B	-0.272847165689283	0.0780855541994344	0.00047547047589373	103.599214719319	-0.389692942075258	0.134455386952675	-2.8983066495686	0.00375183561756548	0.0284807486083865	-0.441392535380331	-0.426794196383637
ETV1	0.0466496654542365	0.0816847850187504	0.567936134334372	221.411846341131	0.0469725857598879	0.140220244954093	0.334991468423595	0.737631521989089	0.866257268108703	0.288669941973504	0.306797884648399
DGKB	-0.231590847014437	0.466582778490076	0.619643738389923	102.452584149783	-0.409735963254885	0.697899714384956	-0.587098625790349	0.557137470459324	0.74823218306285	-0.347120269485065	-0.460466196301346
AGMO	0.0217308109777058	0.172461514700311	0.899728894685769	31.9071165626003	0.0222709295149326	0.257058881245437	0.0866374637866277	0.930959686050853	0.969125748102848	0.231729406548339	0.265299441894027
MEOX2	-0.128215784101943	0.301410535997998	0.670555402391068	5.48860878917629	-0.133974369427039	0.490865661368437	-0.27293489842729	0.784903259529981	0.89216933314523	-0.110904297463099	0.00280948860972204
ENSG00000286376	-0.527375783510349	0.337011593777599	0.117615864142889	5.28739918456754	-0.771147836316669	0.568909311374094	-1.35548464561796	0.175263197309701	0.378406168266452	-1.02300016077936	-1.06763317232418
CRPPA	-0.0143270799569247	0.0718576252216463	0.841964343299331	145.313883560573	-0.0593233110336817	0.133588707077336	-0.444074295885944	0.656988869586439	0.818005736746132	0.149335746837624	0.128222239988397
ANKMY2	-0.123080193235279	0.0649706888226706	0.0581725073722504	57.3072609845415	-0.1923604700273	0.117820135827912	-1.63266209698028	0.10254008327695	0.26905059754072	-0.0991692759376171	-0.0952783573785735
BZW2	-0.313613510232671	0.262661406106187	0.232484235904415	10.0021682201373	-0.465057503166275	0.41629500700702	-1.11713447276208	0.263936832906393	0.487558325171277	-0.534545191647639	-0.553405622481136
LINC02889	0.351270648376481	0.191975206881505	0.0672842029072287	5.41711606826448	0.439821973289504	0.322668994793421	1.36307479301222	0.172858940071644	0.375530958068775	0.984740537259861	0.966779452597616
SNX13	0.053946121499302	0.0414323192545673	0.192906139811217	266.873873369518	0.0595290072783148	0.0683789260987688	0.870575346450003	0.383986062476828	0.608449530563408	0.305342623067393	0.327892500103127
HDAC9	-0.888814568571068	0.301136059695817	0.00316195483180624	11.2185415738307	-1.24034651662312	0.501880221068112	-2.4713994785118	0.0134585382447574	0.0686982094992734	-1.84890160677729	-1.85588050205944
POLR1F	-0.972548981412324	0.262842362390347	0.000215495282455932	9.54286298220719	-1.41157219508677	0.417471460083144	-3.38124238434322	0.000721588601572181	0.00869352110152552	-2.04023794228916	-2.14353728690576
ITGB8-AS1	0.108704962008654	0.13714932828461	0.428009190218201	7.32470473410193	0.155712256754467	0.270828234073027	0.574948388551245	0.565326202846889	0.753613909277328	0.430468667717655	0.489479036355359
ITGB8	0.381679249093641	0.0860009153053706	9.07633818506113e-06	570.081447648674	0.540047829531944	0.141162147100309	3.82572694327319	0.000130386752741024	0.00242615523863884	1.05422535278362	1.13515751261674
SP4	-0.249190381502653	0.0704683443264039	0.000405922406157135	76.0176091922184	-0.414559026841173	0.137586704768004	-3.01307475558916	0.00258615203513984	0.0217739022223932	-0.387335878831654	-0.468568876791735
DNAH11	0.202106079450008	0.213379400833478	0.343553324012203	9.16587463577087	0.209392008788941	0.350367129223174	0.597635997569749	0.550082839438639	0.743087907786119	0.643893792914658	0.579660281482454
CDCA7L	0.162686175441558	0.154863827694885	0.293483174079707	16.3960171412803	0.185962706546316	0.274677835557233	0.677021158875296	0.498392529664572	0.7058880738814	0.553817804760234	0.540299375952525
TOMM7	-0.550570717443403	0.170568424495228	0.0012472070605428	41.5597205647278	-0.748899875242131	0.274981431471383	-2.72345616660327	0.00646027877994581	0.0415140525388826	-1.07600147183655	-1.03025690370892
SNHG26	0.316942365706855	0.15796334377308	0.0448104078714394	9.11834652433181	0.38465789796958	0.280192700475777	1.37283340114292	0.169804144484634	0.371008647832194	0.906299098578323	0.874104564765782
HYCC1	0.167725517904216	0.126745035674079	0.185725633454559	63.0131535885343	0.215470180817819	0.203413299225161	1.05927282846591	0.289475545712497	0.516154370607388	0.565332895001834	0.58987152689411
KLHL7-DT	0.091423916165752	0.153852601049477	0.552357920460602	5.23085205511347	0.0393622183446626	0.288855536255796	0.13626956524664	0.891608182833694	0.948851186942178	0.390980817105243	0.29401257206091
KLHL7	-0.0888754045517682	0.0489053839166293	0.0691722840895236	127.852985428875	-0.161468742716041	0.0962226921174625	-1.67807342699298	0.0933327655543797	0.253597865988429	-0.0210100257370075	-0.0433806803686842
NUP42	0.0324057613803416	0.0891930853798302	0.716364769509816	97.724787042992	0.0202391532934421	0.143723003727009	0.140820555990361	0.888011703553659	0.947021121785701	0.256122076449583	0.261886085786197
GPNMB	0.540294463403298	0.334529799603401	0.106292028629706	5.62937254201642	0.745385354491651	0.548031114273635	1.36011502828556	0.173793526088595	0.376693059209615	1.41666718324078	1.4801217304151
MALSU1	-0.290091385798792	0.0603932876735212	1.56016170830387e-06	45.8041513546566	-0.405311933522045	0.124758319615719	-3.24877679316689	0.00115902385430569	0.0122893777777926	-0.480796237783653	-0.453033887196592
IGF2BP3	0.869626731552992	0.205661054921673	2.35310638771624e-05	4.67750100345837	0.986778561050737	0.381108065274188	2.58923557637333	0.00961892652689902	0.054751925512767	2.16920401028029	1.88565899740433
TRA2A	0.103721666817597	0.0591205660467415	0.0793604107297771	366.441275338998	0.136611050219904	0.0971811389805368	1.40573625348499	0.159802457423506	0.35678955746456	0.419081647635023	0.457389272087998
CCDC126	-0.0429366667309284	0.0902871747408325	0.634390262306551	47.9153687906539	-0.0753566798552984	0.156797344730332	-0.48059920902934	0.6308013777236	0.799283157824603	0.0839617469718279	0.101286400884916
FAM221A	-0.399555524561095	0.157234411558425	0.0110489914139582	31.0993511254936	-0.595585489586119	0.262850216404302	-2.26587406977829	0.0234590946586894	0.100701860434149	-0.730925980980738	-0.772690844434367
STK31	-0.769626423090624	0.371232799807038	0.0381570327850866	3.28068292709596	-1.24523982802661	0.642673045698835	-1.93759460795894	0.0526727008365541	0.17408068879829	-1.576552136364	-1.86410119791658
ENSG00000287523	-1.25283902776523	0.444197655913407	0.00479557577816031	10.6881749322413	-1.86057113087898	0.628784010085333	-2.95899879932774	0.00308640303903823	0.0246924143354389	-2.68071141705142	-2.89784932367667
PALS2	-0.192620701631524	0.11731905294036	0.100620361558293	228.772476668628	-0.296931906154085	0.178203524603146	-1.66625158966605	0.0956633144593252	0.257636363542575	-0.258071996989652	-0.27095693183595
GSDME	0.0473963758551255	0.171192810162229	0.78188790186693	13.6489406768718	-0.0257728920356515	0.294977659090453	-0.0873723525880597	0.93037554475694	0.968754541777308	0.290376203795219	0.18458648246543
ENSG00000287093	0.307487579267293	0.303470450059546	0.310946828358256	6.17438764067599	0.383883497246423	0.469843953494606	0.817044668535528	0.413902901594742	0.633316386831142	0.884694549994186	0.872803582201689
OSBPL3	0.0363780733205452	0.119289857128778	0.760400202499728	249.40532840201	0.0286980792302593	0.200542291346823	0.14310238023873	0.886209325132919	0.946036123536753	0.265198961142016	0.276096965019211
CYCS	-1.11418865953412	0.300453950006338	0.000208613482670828	33.6415250166247	-1.61363438485877	0.421731648095186	-3.82621127000306	0.000130130617907868	0.0024240183288028	-2.36389002337897	-2.48299898663646
C7orf31	0.242923194836066	0.116562809211945	0.0371552509039087	15.4421544529425	0.297938952072419	0.231720396780307	1.28576921243102	0.198523618010707	0.40795528182928	0.737162462499043	0.728417928357835
NFE2L3	-0.380417117477895	0.341424397163003	0.26519081494602	3.49187585242891	-0.474427995641913	0.571393779565576	-0.830299545792421	0.406369444825026	0.62676887291823	-0.687193988905077	-0.569147920962031
HNRNPA2B1	-0.108802346291787	0.0484019264468855	0.0245830207010205	504.120560901998	-0.175523872713313	0.0862588061267691	-2.03485163538383	0.0418658036875886	0.148921776500989	-0.0665438496586238	-0.0669931054552074
CBX3	-0.666003424613643	0.131827593176282	4.37026695490387e-07	30.6055189332561	-1.01951500024199	0.220190229497343	-4.63015549131934	3.65391242912641e-06	0.000164100841974065	-1.33976962209563	-1.48488659177154
SNX10	-1.83966563795248	1.09436211194697	0.0927552955842347	2.69726686504005	-0.840848419013031	1.72035926556042	-0.488763269304171	0.625009305070418	0.795744685550137	-4.02163266273981	-1.18472919261886
SNX10-AS1	0.142849994410235	0.150527365212182	0.342622217601855	12.7621860771488	0.15725221884489	0.263088284720438	0.597716538431153	0.550029088300727	0.743087907786119	0.508491372528856	0.492066151487219
LINC02981	0.296589894153919	0.114799269563776	0.00977886957848604	52.3112484227313	0.347342373158507	0.201823883285885	1.72101719332441	0.08524770401088	0.238699136610194	0.859792922761089	0.811414996306665
SKAP2	-0.276924133232379	0.225094734898885	0.218601280265181	23.8138028770373	-0.439825722860093	0.344762412985522	-1.27573571333184	0.20204895947945	0.412387274737365	-0.450708562127612	-0.511016578595028
HIBADH	-0.163403480738877	0.0377281517742033	1.48382664467956e-05	187.375096567063	-0.24362231974806	0.0823692872899879	-2.95768395919667	0.00309959737589464	0.0247679052542378	-0.191309529925626	-0.181397559873533
ENSG00000286478	-0.475936846165152	0.191065022293365	0.0127395612487724	5.07743914033031	-0.574134850659142	0.381497530710698	-1.50495037173524	0.132336836466359	0.316558934506881	-0.905460221818854	-0.736654066060947
TAX1BP1-AS1	-0.00717999966029473	0.177242597994741	0.967686975470179	4.15701371038778	-0.0814074687343202	0.309124875759023	-0.263348164829611	0.792282239241953	0.896536778341465	0.165667098633913	0.0911211587884006
TAX1BP1	-0.175609655234578	0.0586949802075228	0.002772448365198	185.93924561094	-0.266208009944728	0.105573211478246	-2.52154884953539	0.0116839451404181	0.0623274021685909	-0.219201105436563	-0.219341208768972
JAZF1	0.150658742788876	0.148774941444243	0.311221592591257	152.680740693015	0.183094575351377	0.223457977282909	0.819369160938792	0.412575824316035	0.632090627073218	0.526334661196037	0.535480954992209
CREB5	-0.672850426037591	0.396231720857488	0.0894844410826717	24.6019728224859	-1.05592023620627	0.60290361487204	-1.75139144990925	0.0798785047605508	0.229163148440135	-1.35541528219223	-1.54604688748781
TRIL	-0.0781635371191266	0.12592235095491	0.534778561185191	179.884834004619	-0.0507966536213849	0.185847467239695	-0.273324433073228	0.784603835255593	0.892051465368623	0.00346700098958088	0.142546907168664
CPVL-AS2	0.000839722380511962	0.0794737330022524	0.991569679300965	190.952919938316	-0.00937055045523628	0.132972833215744	-0.0704696608218677	0.943819847656206	0.974468696433428	0.183992470187193	0.212142190728982
CPVL	0.110237928525604	0.137361530382103	0.422241476726535	13.4331847688197	0.123340583338033	0.241284238365872	0.511183756441666	0.609222391739728	0.784197561742491	0.433971554832558	0.435095070243391
CHN2	0.261089188507467	0.405562840513663	0.519724592309709	2.56323403910389	-0.293060121593654	0.623213101367774	-0.470240630292385	0.638183108819157	0.803944435229305	0.77867245274173	-0.264452387025474
PRR15-DT	0.148858745774608	0.235606842922878	0.527511076296747	11.516012172236	0.150238675186677	0.384870455552584	0.390361673698671	0.696269124236633	0.841151545342137	0.522221599182988	0.480283494603024
ENSG00000288973	-0.0984399156641769	0.121154132647253	0.416494452324128	8.24368833975198	-0.157193988787061	0.264677196263473	-0.593908319289366	0.552573434435311	0.744810641198318	-0.042865299394688	-0.0361991525613317
DPY19L2P3	-0.125332753892331	0.161865071017609	0.438751104749701	10.9855346151112	-0.251735402332862	0.286795445970043	-0.877752439483149	0.380078079741709	0.604544737256513	-0.104316463181356	-0.19502742703176
WIPF3	-0.695961185808026	0.625257287636804	0.265674207032098	5.06452843069831	-0.932103300866353	0.858849475879758	-1.08529297280127	0.277791917275144	0.503730909287852	-1.40822425206885	-1.33803613904762
SCRN1	0.116315825724001	0.0637186259506831	0.0679315881644268	220.459764492741	0.165961421556906	0.111260913006061	1.49164173718281	0.135793090454402	0.321637547059175	0.447859782361707	0.506697492260357
FKBP14-AS1	0.0643016303790353	0.0952520700958415	0.499632523689327	19.8214878996302	0.0199173609242962	0.176210996775728	0.113031316369238	0.910005727431228	0.957853749298126	0.32900535687273	0.261345479031841
FKBP14	-0.105971372525976	0.0922204100873035	0.250510727860996	28.5777754440984	-0.113154216933228	0.187173355132439	-0.60454233378016	0.54548313261684	0.740138832270693	-0.0600749663417101	0.0377870584468943
PLEKHA8	0.287896209082453	0.0447273641032305	1.22106388205949e-10	128.975577761971	0.385363063217329	0.0822710557756712	4.68406609814392	2.81239249133651e-06	0.000134774875925612	0.839927519909073	0.875289232683427
MTURN	-0.79787187298163	0.234296519194089	0.000660687474303056	42.8489447567314	-1.18288059484069	0.358911532383703	-3.29574418237444	0.000981613559387915	0.0108718929792505	-1.64109406952683	-1.75933854382931
ZNRF2	0.191703848929248	0.0679014515048404	0.00475371359177995	132.605327068666	0.2441752613379	0.121192664974312	2.01476930464114	0.0439288266761804	0.153681137529398	0.620124298372847	0.638095667369126
LINC01176	0.33206350035954	0.166550183199768	0.0461767086697252	21.0554431934163	0.407996081475089	0.266737887252389	1.52957679045062	0.126121518035964	0.307044240588192	0.940851469521813	0.913312392070569
NOD1	0.320270390734381	0.091168492016959	0.000443160192165445	67.7518989266308	0.39899914426076	0.159220932114651	2.50594654208815	0.0122124082244551	0.0641287380995006	0.913903763036482	0.898197661290937
GGCT	-0.139377169816612	0.136550464584947	0.307396210619945	31.0241945594259	-0.227548129211753	0.225807460199838	-1.00770864262135	0.313594354708192	0.54090311811975	-0.136408490654588	-0.15439314085082
GARS1-DT	0.227539646640725	0.0415425691992631	4.31950891312473e-08	313.649497078873	0.304358887180894	0.0705376635326536	4.31484219831011	1.59716950918556e-05	0.000508368090901436	0.702010466575371	0.739203331042735
ENSG00000264520	-0.015425258699787	0.122023937671125	0.899406006820588	8.48680366748489	-0.139110449080865	0.24251205270684	-0.573622826280837	0.566223061813894	0.754289223598864	0.146826366413656	-0.00581905456902633
MINDY4	0.38107085677671	0.0827033839512597	4.07183625401155e-06	51.280782614986	0.509307631899269	0.150142251643328	3.39216727020426	0.000693420942116735	0.00845510283081358	1.05283515307331	1.08351440338279
AQP1	0.227333311763998	0.166064902637488	0.171017232842671	365.924966924067	0.439540539568285	0.247696196974009	1.77451468750005	0.0759780548213586	0.221378992614679	0.701538983491397	0.966306647816701
ADCYAP1R1	0.109641092939327	0.0544611819516271	0.0440938994260256	162.371022027618	0.164816986023475	0.0994768374473525	1.6568378152422	0.0975522693921332	0.260808280145152	0.432607762693741	0.504774856304321
PDE1C	1.36412357922953	0.73143964417949	0.062183580669422	26.8838899441984	1.64143610405482	0.882224742868376	1.86056457532354	0.0628056913296144	0.195481574827806	3.29914821775892	2.9854746657412
LSM5	0.00561209367568721	0.0880998311787028	0.949207889741675	29.8315940745214	0.00655870460378791	0.170590860453305	0.0384469870563974	0.969331298400982	0.98494715442829	0.194897521101588	0.238903120143248
AVL9	0.162784156757498	0.0348486735007498	2.99485655327117e-06	386.19777983432	0.23882017428663	0.070908032643176	3.36802708218437	0.000757081588962196	0.00898857559877884	0.554041695814156	0.629099194774816
ENSG00000273014	0.337188480241643	0.171972212939134	0.0499122899922265	4.13765794033204	0.432295692486931	0.318920021016819	1.35549875830509	0.175258703935285	0.378406168266452	0.952562244541789	0.954135404362887
LINC00997	0.761820078788165	0.147500185978759	2.4059916960996e-07	7.16737184182906	0.997030413360232	0.3048089238798	3.27100138890096	0.00107167384106486	0.0116070936977959	1.92286168597298	1.90288196828422
ENSG00000272905	-0.0967066183900184	0.234421880537353	0.679949245957917	2.58692439713125	-0.422699133343337	0.463607055387194	-0.911761649076519	0.361894202955632	0.587767626849793	-0.0389046488385191	-0.482244143759453
KBTBD2	-0.0195357887807409	0.0430634486620425	0.650079835471363	70.8306983161194	0.00716483827230194	0.104511398171567	0.0685555680782305	0.945343387148073	0.975172614863241	0.137433647983874	0.23992141636982
RP9P	0.050941582565115	0.0443294620940336	0.25049058881553	103.68201797326	0.0589650643362911	0.095789986464264	0.61556605771407	0.53818095885689	0.734933254411342	0.298477136703263	0.326945083716783
FKBP9	0.0102637715441492	0.052657683920831	0.845459504746755	57.9360875924494	0.00675392060183179	0.11160558141674	0.060515975241528	0.951744692765244	0.97773245204075	0.205526782920388	0.239231080335035
NT5C3A	0.00327646667458309	0.0608847165652088	0.957083138890153	80.2597873856188	0.00601796203366352	0.103567274480802	0.0581067915886794	0.953663564630409	0.979000246218244	0.189560524085068	0.237994680062606
RP9	-0.0795426481432206	0.134996962512741	0.555715004681983	13.9861388467134	-0.113901262524625	0.23988284890829	-0.474820367704449	0.6349150143131	0.801626547645508	0.000315679559592296	0.0365320321279266
BBS9	-0.0461321572454502	0.0646182468379699	0.475277621129636	511.109648324309	-0.0876019431013754	0.111238145784444	-0.787517110102946	0.430979216334843	0.648358421206644	0.0766599289442666	0.0807145270481841
BMPER	-0.114346981166185	0.213789748829081	0.592748623181848	50.3977330675539	-0.124219330297836	0.334978068011739	-0.370828248652635	0.710765459732346	0.851367916654827	-0.0792135523844298	0.0191978201796974
DPY19L1	0.272896007507617	0.0832043174596017	0.0010386969471016	219.74024512865	0.387479643513586	0.135316426646237	2.86350780254189	0.00418978494915315	0.0309294107520101	0.805651485673189	0.8788450584705
ENSG00000287249	-0.14593807474881	0.202505557731598	0.471117453568281	15.4715401433564	-0.265996553927901	0.333076963077856	-0.798603876623326	0.424520139093953	0.642926156982332	-0.151400409326645	-0.218985965568988
ENSG00000287651	0.848098099079764	0.252008810313884	0.000764463461690049	2.75142477546562	1.00453944204033	0.400377958563796	2.50897788090967	0.012108106597894	0.0637060293443752	2.12001026178147	1.91549703319048
ENSG00000287032	0.304230740707768	0.170871842441353	0.0750004610324704	14.4133127155352	0.430507092495606	0.282265087377888	1.52518717952269	0.127212417388076	0.30865782180872	0.877252549337723	0.951130580977183
HERPUD2	-0.034240506948644	0.0397991386052414	0.389605581322823	199.744848920603	-0.0707534344411732	0.0745907726217504	-0.948554787064128	0.342847095567741	0.571001336914879	0.103832804632702	0.109019789869366
HERPUD2-AS1	0.0146965710885823	0.123405269000804	0.905202527821961	8.20038562769277	0.0219382029369319	0.238979445785956	0.0917995389301433	0.926857310397091	0.967282925796732	0.215655899398442	0.26474046581918
LINC03013	-0.269839641324158	0.279739010591333	0.334739124261475	4.5360969775927	-0.512242761783006	0.47925035920237	-1.06884168565997	0.28514101212794	0.511275000425057	-0.434520227192341	-0.632676207989207
SEPTIN7-DT	0.167850933465353	0.054497035035309	0.00206999758900997	60.7585581843185	0.198905619120211	0.110252071756725	1.80409869810975	0.0712158357955241	0.212281463255658	0.56561947435517	0.562043291064789
SEPTIN7	-0.120196407669369	0.0447855254707301	0.00727857052689414	784.679839433494	-0.16773332324974	0.0833912542531283	-2.01140185205271	0.0442830278877011	0.154540200659357	-0.0925797156378477	-0.0539050895046499
ENSG00000232930	0.449339925518225	0.190986859343851	0.0186363148012025	5.65703477199869	0.601283379111014	0.338269605414499	1.77752706564999	0.0754815617573139	0.220494070067849	1.20883258589192	1.2380323936992
EEPD1	0.262407364047001	0.105393027506195	0.0127815665934218	92.7849453943267	0.370080028474551	0.175288997591834	2.11125645966836	0.0347502742890415	0.131258411647467	0.781684534259206	0.849613944512585
MATCAP2	0.127793357542082	0.0732070290850292	0.0808729586963443	38.6914176478964	0.127004315556153	0.148722700971802	0.853967247274734	0.393123137211555	0.615535323720127	0.474086381489546	0.441250089980259
SFRP4	0.188807498213608	0.130994104467717	0.149487669734563	9.51997332976963	0.249961368807504	0.254091821141332	0.983744253100024	0.3252412753441	0.552240629434222	0.613506026225429	0.647816248338147
EPDR1	-0.72322073581856	0.198710517374782	0.0002730942378484	26.7859232523877	-1.08860215284045	0.306903549047693	-3.54704973669523	0.000389571037711748	0.00550533832206157	-1.47051336630204	-1.60095205793863
STARD3NL	-0.112800930783081	0.0952983534884911	0.236547339514404	43.731607606767	-0.184982975950928	0.163945931489721	-1.12831696566088	0.259186080980538	0.481806956907803	-0.0756807681350124	-0.0828842687975059
AMPH	-1.87477649995608	0.396416912607358	2.25289684597582e-06	6.69600790755879	-2.35623516397265	0.547070634402935	-4.30700354908321	1.65480955959866e-05	0.000517120451811923	-4.10186232512685	-3.73055808210009
VPS41	0.131042383399938	0.0425759284183551	0.00208498814839702	205.664535617959	0.183662584255362	0.077413639247775	2.37248353184275	0.0176689507692032	0.08289242710921	0.481510529823923	0.536435202138726
POU6F2	-0.148343860037559	0.240113954824255	0.536703178282594	202.29830461216	-0.182494996938485	0.379302382439409	-0.481133273576623	0.630421781099297	0.799225448258749	-0.156897720713426	-0.0787044982753153
YAE1-DT	0.336211883661982	0.14982530454104	0.0248307264611794	14.0259657433708	0.394196150187063	0.272053866932652	1.44896359912667	0.147347748358839	0.33890574753241	0.950330684010277	0.890128697305673
YAE1	0.207760917136226	0.096200464835344	0.0307984996055192	74.2075395399811	0.290344241354877	0.154952690476839	1.87376056821856	0.0609634335622581	0.191870971600459	0.656815313279846	0.715658918807118
ENSG00000287584	-0.138583141940388	0.13939823996236	0.320148513321481	6.94642429628072	-0.287309922125792	0.267046173197194	-1.07588106837851	0.281980449748907	0.508103833199481	-0.134594106592221	-0.254792131005514
RALA	-0.11272295568463	0.0756324149334269	0.136117687235129	67.0384048986049	-0.161181236917067	0.129957528923756	-1.24026086254402	0.214878923334603	0.429107532153237	-0.0755025920531303	-0.0428976745806538
LINC00265	0.588437453565339	0.113505094247842	2.16899498205913e-07	14.5929489443934	0.845219463004131	0.213319410232188	3.9622248255991	7.42545665676358e-05	0.00158841813470618	1.52667575684423	1.64784165963584
CDK13	0.0696156199862896	0.0338143559874339	0.0395173020061576	462.553444620499	0.0797287751651906	0.0521429723596918	1.52904162453967	0.126254125338746	0.307323464005609	0.341148026342781	0.361827832333181
ENSG00000289269	-0.466224109474234	0.096661824603338	1.41238026384785e-06	13.9632479164713	-0.708537188016304	0.188127198354406	-3.76626662287032	0.000165706831984004	0.00290681636964987	-0.883266247045839	-0.962448144302529
MPLKIP	0.0758801669305016	0.109476895891555	0.488236879220028	28.534157364031	0.0871792999983856	0.202281531523672	0.430980027399009	0.666482892908314	0.824085081854777	0.355462755678974	0.374344611581273
SUGCT	0.150153501354414	0.0510907744495699	0.00329320586599588	284.446659052013	0.165783085767924	0.0950268826424792	1.74459143726362	0.081056012401452	0.231263190966492	0.52518016519686	0.506397890587628
LINC01449	0.279252973604194	0.166141891804571	0.0927998017445216	5.07946210340027	0.307581564160562	0.289898972341538	1.06099570369705	0.288691853660952	0.515325922527031	0.820177396306828	0.744617384045108
GLI3	0.0824380615597794	0.0516534006956092	0.110492104086803	957.505239908974	0.0717159128407994	0.0938493006655686	0.764160332918821	0.444771701950696	0.661050274509759	0.370447795693738	0.348366333834054
ENSG00000290065	-0.378456296888702	0.328399450260507	0.249145771832141	4.72079530026358	-0.58900171313191	0.523189827350607	-1.12578968921198	0.260254549505705	0.483217213346306	-0.682713438873112	-0.761630190542046
ENSG00000261019	0.594214021999016	0.234656981545159	0.0113327809649587	2.33104665144719	0.74067733786298	0.456896167444536	1.62110648028776	0.104994804445233	0.273005587308643	1.53987543662258	1.4722123272312
C7orf25	-0.0603235737586557	0.175429936370869	0.730950563846531	6.23745872733856	-0.19199504932737	0.326075669538575	-0.588805198495979	0.55599195818738	0.747421880164761	0.0442319995037492	-0.0946644556285471
PSMA2	-0.8545562371843	0.150337217337309	1.3137819962237e-08	15.9656926177523	-1.19861465852341	0.280821639510147	-4.2682417943796	1.97019705734483e-05	0.000589890064848305	-1.77062000945215	-1.78577155441599
MRPL32	-0.453782654747917	0.147662641122271	0.00211844636415066	11.1034142837493	-0.759462494534795	0.267404999195303	-2.84012077866993	0.00450964559871422	0.0325757810069647	-0.854837047210363	-1.04800195884636
STK17A	-0.14134859885547	0.0667532253055149	0.0342191571827369	90.3340529404088	-0.21047415201813	0.111672970952157	-1.88473674716061	0.0594653884935874	0.188539679356124	-0.140913281399725	-0.125709093994498
COA1	0.158406748365762	0.0455287820811332	0.000502789052054605	176.633045131587	0.199618693230643	0.0863328204932552	2.31219937087817	0.0207666989472476	0.0927553988906483	0.544039150238285	0.563241245762965
BLVRA	-0.166113322388662	0.142609050238092	0.24409342718318	25.4987361758109	-0.254969607411902	0.2302860553308	-1.10718648181126	0.268213310920199	0.49276799765977	-0.197501621725091	-0.200460847082524
MRPS24	-1.5684909838738	0.34196694916185	4.50362638432353e-06	6.16725037286542	-2.22713760330077	0.544445712912248	-4.09065137346345	4.30163340565469e-05	0.00104827873163937	-3.40198820791477	-3.51367595572993
URGCP	0.0428302975140352	0.0347728190639282	0.21805454709701	210.327846639952	0.0438202158990777	0.0622576876957868	0.703852287498997	0.481524767342578	0.69198686781497	0.279942540169958	0.30150194663873
UBE2D4	0.220220820817416	0.118694770378015	0.0635456870603553	20.8002580164012	0.292007488101076	0.197422641712968	1.47909827144155	0.139114052131319	0.326400530410955	0.685286669682733	0.71845315046507
SPDYE1	0.332270734460093	0.11793555161994	0.00484153243952995	19.6987937524652	0.452151764663257	0.201934740930781	2.23909844625618	0.0251495113512238	0.105415347359295	0.941325007366618	0.987493332526276
ENSG00000228434	0.0277324633285144	0.0890912919899965	0.755586695540948	44.8019712469346	0.0129102312664382	0.154576483151261	0.0835200219544704	0.933438057793127	0.970294368713609	0.245443411684995	0.249573597580027
ENSG00000290872	0.537950604488151	0.14899418225443	0.000305551080433974	6.68565307308059	0.722364191778624	0.263838779910627	2.73789998582967	0.00618328771198434	0.0403347847858568	1.41131137598586	1.4414464936815
ENSG00000290758	0.141268092534179	0.292430064978432	0.629036562722058	8.95323435749549	0.204252920940053	0.475839164284105	0.429247813696355	0.66774289041302	0.824737337669534	0.504876666247011	0.571026684577375
DBNL	-0.125078735699049	0.0840160541804712	0.13655373041616	33.9002119379497	-0.160899531525033	0.15653827383854	-1.02786064762022	0.304015382993251	0.531129115135663	-0.10373602189555	-0.0424244133965053
PGAM2	-0.508514233912999	0.182183855667074	0.00525106474946176	11.1817620855035	-0.753456126160838	0.310529881717083	-2.42635627204243	0.0152512900227788	0.0751007840501702	-0.979900798646441	-1.03791134258741
POLM	-0.0310982978097173	0.0706369981535042	0.659752365456488	46.2056203643803	-0.06585476316836	0.128556964876941	-0.512261340576905	0.608468117865109	0.783695765134756	0.111012872679443	0.117249490233237
AEBP1	0.465932847317667	0.122108721989666	0.000135785715843541	124.782164837399	0.584471821507409	0.197432465237245	2.96036328577003	0.0030727646748649	0.024645325274419	1.2467480467498	1.20978920814489
POLD2	-0.134396345813242	0.102538075182858	0.189960158290746	38.4400998684556	-0.200507272858329	0.173463489157257	-1.1559047603185	0.247720115307135	0.468720227000022	-0.125027117330324	-0.108964874086685
GCK	-0.137577985974784	0.202367717389347	0.496604784231451	3.41293837191835	-0.361613974782972	0.42061590005502	-0.85972492893319	0.38994068964846	0.612975035140027	-0.132297286771662	-0.379621917519997
YKT6	-0.0718469439090481	0.0683426517278978	0.293132153065029	27.8437779091521	-0.0926286724286966	0.131734065763153	-0.703148968280043	0.481962918053471	0.692334909329762	0.017900658033631	0.0722696909140011
CAMK2B	-0.125723830111224	0.138449319723182	0.363833011073975	162.852926589638	-0.17695034581656	0.218385098078312	-0.810267492487542	0.417786454356762	0.637058431334514	-0.105210087297055	-0.0693895606494962
NUDCD3	0.21538327736871	0.0360104484779627	2.21591009866109e-09	170.985029544395	0.279603879153068	0.0668187660257582	4.18451126507309	2.85780276058265e-05	0.000775766837983481	0.674232697905207	0.697615258026921
DDX56	-0.1866217099512	0.119193112236507	0.11741679491714	27.3710287356943	-0.286673223381716	0.206077538969769	-1.39109397761087	0.164196930876612	0.363272768981379	-0.244364071586802	-0.253722485872378
TMED4	-0.435327387174569	0.130946329008318	0.00088586169905473	30.5727317565398	-0.661616812970636	0.238144163756331	-2.77821972428265	0.00546576440447281	0.0369758099854636	-0.81266605503932	-0.883622559550737
OGDH	0.178251204458096	0.0497156597376955	0.000336544362180667	197.459490745096	0.235558691361351	0.08589428619164	2.74242562346688	0.00609872597657615	0.0398893415379872	0.589384491300527	0.623619948317539
ZMIZ2	-0.0328347983709079	0.0730824389512853	0.653226523268886	69.355193099456	-0.058135776208827	0.127443638831304	-0.456168520782593	0.648268800123094	0.811565932203138	0.107044902489906	0.130217282161252
PPIA	-1.46622066119213	0.320008978262312	4.60966391518139e-06	12.5355540679481	-2.07372209168848	0.499177173504712	-4.15428068781457	3.26312418003042e-05	0.000859940989748108	-3.1682966095677	-3.25594000623967
H2AZ2	-0.14413700935514	0.114851969858717	0.209485754199519	56.6875396177938	-0.202541381793477	0.192222818445237	-1.0536802208588	0.292029347460948	0.518692979091006	-0.147284906025804	-0.112382149121375
PURB	-0.152152197905703	0.0828465453742152	0.0662756856099517	55.0300756334153	-0.258864704148874	0.138120545325684	-1.87419404939707	0.0609036840177308	0.19175327638249	-0.165599918380509	-0.207004556028963
SNHG15	-0.391830482241765	0.168460466721954	0.0200212626531224	11.2211128202982	-0.616267393897001	0.287592011046805	-2.14285296609545	0.0321249066956825	0.125201022097031	-0.713273963860166	-0.807436159225632
CCM2	-0.10511628432404	0.0734705636496371	0.152508607680611	82.5408816489962	-0.181685312475628	0.121680471089147	-1.49313452560944	0.135401976613343	0.320983323307794	-0.0581210571000211	-0.0773442395138057
NACAD	-1.85417082383174	0.375977415808433	8.15581300669193e-07	5.35643662463787	-2.81651726666802	0.574372356699921	-4.90364348808573	9.40751651582965e-07	5.84765772991208e-05	-4.05477756718091	-4.50382568408396
TBRG4	-0.383099315490835	0.200947877904538	0.0565904059921342	11.3604495024008	-0.575507038739687	0.331786486903383	-1.73457045858313	0.0828169157637543	0.234186089804346	-0.693322913937202	-0.738959323163712
ADCY1	-2.81479856057584	1.20117609734645	0.0191104834991883	23.5559228351559	-3.11632164892359	1.36362051803251	-2.28532909831831	0.0222935379554064	0.0972458523170484	-6.24984868194629	-5.00749292287827
ENSG00000291207	-0.103985973077219	0.0771732701653698	0.177840142103458	83.7851415485902	-0.168213223688291	0.127271456560328	-1.32168852494082	0.186271891333993	0.393411371134555	-0.0555382526756969	-0.0547113156410472
ENSG00000291208	-0.0617108191349621	0.117680197482856	0.600004353606739	20.1987182828356	-0.0546698922943313	0.216273403770691	-0.252781393093976	0.800437147003675	0.900421769233634	0.0410620907678814	0.13603991946916
ENSG00000232072	-0.294220871781524	0.441949992753339	0.505581520197912	6.65359110859857	-0.311943459379599	0.593649660937347	-0.525467257720746	0.599258408859349	0.777440809315713	-0.490232271173909	-0.29617613479164
TNS3	-0.0440663717701371	0.0934801676636031	0.637356485181622	325.996525749338	-0.0971414106140731	0.157547298919851	-0.616585693820696	0.537508033129851	0.734384270292547	0.0813803277550804	0.0646883528290472
UPP1	0.317450663432434	0.239099350534765	0.184279368097648	10.4616000391463	0.425497217015099	0.384630981101459	1.10624790493114	0.268619233297865	0.493144094859087	0.907460578319584	0.942714059073845
ABCA13	0.973753457567499	0.352455438143453	0.00573130641459231	2.31729972501787	1.27800846175199	0.597715003420637	2.13815690494321	0.0325040107180106	0.12609308074792	2.40713756123544	2.37492122511753
FIGNL1	0.185313544455225	0.312079990090899	0.552644932366614	5.5535116909863	-0.126863838061235	0.510547629241889	-0.248485803860483	0.803758552591193	0.902203724696055	0.605522208271818	0.0147550835087384
COBL	-0.168774931582909	0.148884095603296	0.256962596262629	146.264566177505	-0.244661391463084	0.235855463719212	-1.03733611935467	0.299579238146829	0.526974408863632	-0.203583500519145	-0.183143186063778
ENSG00000285741	-0.373534300442769	0.228977131625656	0.102823436124838	13.5952821682069	-0.577407903563135	0.36609559888444	-1.5772052581965	0.114748303497337	0.289044381580799	-0.671466488767274	-0.742152749923335
SEC61G	-0.218645606545899	0.204526214340949	0.285054063883385	20.2076744404109	-0.327470463460344	0.327985936736662	-0.998428367748182	0.318071683526417	0.545191195841718	-0.31753989996285	-0.322261288094804
SEC61G-DT	-0.111758587568877	0.139493248336932	0.423029992093944	15.6331427477998	-0.149605408383049	0.250867926203698	-0.596351277929302	0.550940581731347	0.743704825159842	-0.0732989740292903	-0.0234504418530305
EGFR	0.0989495907473099	0.0769521146970533	0.198492177342154	697.849623558156	0.12880475116724	0.124607942352039	1.03368010686947	0.301285735997766	0.528513096807532	0.408177271320787	0.444274797044381
LANCL2	-0.164067812457929	0.09100535789428	0.071413841550687	83.4973088183172	-0.240785061257078	0.153794885907681	-1.56562462942763	0.117436520537706	0.293378785621553	-0.192827553309019	-0.176631004631255
VOPP1	0.264640964342269	0.0598901714943373	9.92636692444445e-06	190.170671894324	0.36579417313157	0.102827602119302	3.55735391657941	0.00037460930120362	0.00532901921347372	0.786788396351188	0.842413766482396
ZNF713	0.182822088471936	0.0840932655385025	0.0297021621584117	48.5122636402262	0.236256075180336	0.14601809119882	1.61799180663611	0.105664363419538	0.274538515648279	0.599829136071799	0.624791543541882
NIPSNAP2	0.214929720589509	0.0435547330487966	8.02723563182618e-07	341.806621703222	0.282977266685817	0.0706417493068351	4.00580774772003	6.18059052017016e-05	0.00137297888493546	0.673196303319824	0.703282502685653
MRPS17	-0.297627232509464	0.40788300504254	0.465581070226165	3.03514030114859	-0.563318980653777	0.639551641568365	-0.880802962638571	0.378424475947535	0.602864732970184	-0.498015935703225	-0.718483553209283
PSPH	0.227449753282842	0.0644352947785982	0.000415726365290722	45.3217706261078	0.332973648067685	0.121815606667311	2.73342355037531	0.00626796723025323	0.0407168670209104	0.70180505681491	0.787275735776045
CCT6A	-0.737457277209403	0.212404404437574	0.000516694326016673	26.9123393353331	-1.09187416073668	0.335433597332539	-3.25511269419511	0.00113347379422859	0.0120856907481576	-1.50304440781362	-1.60644898620234
SUMF2	0.0625989424356293	0.0676181972974026	0.354565183243604	66.4798158237844	0.0927824806035312	0.123534393420877	0.751065982794157	0.452612946805376	0.668253606872519	0.325114649807891	0.383757877933911
PHKG1	0.0467646848110399	0.0615241533931122	0.447193104628045	74.5492642603541	0.036621803396111	0.110614378014764	0.331076339743311	0.740586822928175	0.867270138850223	0.288932765602368	0.289408712637964
CHCHD2	-1.18461364118988	0.181224219593328	6.28787636222136e-11	42.4246928449065	-1.67933505093292	0.294134089535297	-5.70941999135872	1.13361832537158e-08	1.9067015676544e-06	-2.52481379965299	-2.59337520201916
ZNF727	-0.0705170083250466	0.218204206978905	0.746566656478603	21.0452829755036	-0.122750501067812	0.329429501928561	-0.372615386142408	0.709434719770255	0.850528445309469	0.0209396117024422	0.0216654330844221
ZNF736	-0.231804514843293	0.0986216647846671	0.0187511236973984	125.279322968216	-0.349139674252215	0.154295647929435	-2.2627966435702	0.0236482279198543	0.101211197807976	-0.34760850864508	-0.358665264195092
ZNF680	0.156653265647848	0.0569662045657512	0.00596073878834802	312.835394516415	0.222583613206279	0.0983713511175716	2.26268736453819	0.023654968274212	0.101211197807976	0.540032375171202	0.60182199547129
ENSG00000286456	-0.231906083359436	0.24764110666349	0.34903620568007	4.07090669171019	-0.276571638276847	0.452308838936823	-0.611466357648335	0.540890883854724	0.73705292603116	-0.347840596588649	-0.236751961829544
ZNF107	0.0767551147055193	0.0766471112618682	0.316629066420207	49.4882688326384	0.103896357884855	0.13915439667137	0.746626483748254	0.455289057450696	0.670409327064126	0.357462044804623	0.402429038910507
ZNF138	-0.0656570456800596	0.0646129017637824	0.309553205141282	62.5777316923408	-0.131683898524526	0.119056303897961	-1.10606405719925	0.268698794454467	0.493181399435225	0.0320448122008236	0.00665744822368212
ENSG00000287580	-0.794191542221303	0.252699072009673	0.00167320005797218	6.57751330370846	-1.18852010573241	0.409184007225276	-2.90461035804381	0.00367710547008687	0.0281124872748709	-1.63268437299635	-1.76881284456373
ZNF273	0.509391502099829	0.100299652420087	3.8003307146067e-07	89.4978526258864	0.672597495613592	0.167793517907397	4.00848318815742	6.110998826333e-05	0.00136156228395544	1.34605273487198	1.35783912859639
ZNF117	-0.0898278561799974	0.061428482569455	0.143654621468713	104.628993838075	-0.137797278494048	0.111771802251545	-1.23284474007077	0.217633695628944	0.432744979393852	-0.0231864141311456	-0.00361294604402066
ERV3-1	0.265773074668696	0.0761847495704144	0.000485677395210467	45.8825859642214	0.356365811109536	0.135267908487885	2.63451852766284	0.00842567052671823	0.0500002779510128	0.789375311741211	0.826574247959471
CCT6P3	0.0123714864931416	0.0895761392665087	0.890152371879476	26.9383752082171	-0.0224750541713405	0.156027632395857	-0.144045345213719	0.885464662686332	0.945841213334489	0.210342992182025	0.190126804720269
INTS4P1	-0.178662509449893	0.310763281469855	0.565348703162876	16.1477407904091	-0.241980239238275	0.488427859513098	-0.495426774958126	0.620298898568684	0.792452744347631	-0.226176994065743	-0.178638887201643
ZNF92	-0.160858657125814	0.165640071843965	0.331481700200531	14.5316895107354	-0.280276194045402	0.290112728274153	-0.966094096293992	0.333997098418579	0.562100669067015	-0.185494510650688	-0.242975564569671
LINC03006	0.0347039999273161	0.0502813302126258	0.490070601585482	119.995809517621	0.0299922212393707	0.0902326937995934	0.332387519162216	0.739596661609489	0.866777593082608	0.261373639418609	0.278271105795383
ENSG00000290553	-0.129392595455744	0.378549121536495	0.732492451568386	10.1459869115455	-0.098320829505283	0.553735632424127	-0.177559152324833	0.859069206420423	0.933414993090629	-0.113593356410129	0.0627069453130918
ENSG00000291124	0.175611242932356	0.105691103328471	0.0966026746355147	10.7730441926576	0.20248993098944	0.214159512984639	0.945509859298025	0.344398639740786	0.57225211267728	0.583352078256859	0.568064885707836
VKORC1L1	-0.0890077557005389	0.078139887558785	0.254668867367923	58.1051822429291	-0.123242074520663	0.133935047949444	-0.92016299249158	0.357487590204447	0.583878246148847	-0.0213124531733183	0.0208395964445451
GUSB	-0.286859060347905	0.110837578972192	0.00965061449624482	28.4853902498003	-0.447926623907574	0.203452361579493	-2.20162902229356	0.0276915241322875	0.112940774750564	-0.473410250517856	-0.524625980938094
ASL	0.0616317321856319	0.0625706445555239	0.32462683979408	36.2321450975095	0.0618845191225173	0.123781262351208	0.499950622146111	0.61710984634169	0.789941102197258	0.322904537398614	0.331849727604577
CRCP	0.185950828241917	0.0714137793058307	0.00921828694713074	47.3566646104668	0.25000309765937	0.123503905217001	2.02425257096206	0.0429441709600935	0.15145024048981	0.606978426095404	0.647886352235359
ENSG00000234185	0.610016916947535	0.190359906476856	0.00135276066916302	12.7583034428491	0.873955414433193	0.306858780881544	2.84807041181123	0.00439851917595063	0.0320169821714341	1.57598565591392	1.69611766281336
TPST1	0.271093074448341	0.0936377506765882	0.00379006523813112	838.839865249875	0.307766630819756	0.153941916895684	1.99923865459145	0.0455825380604898	0.157632336820351	0.801531714685017	0.744928293487219
LINC00174	0.122609076099441	0.0594107266084792	0.0390411240992548	237.960945690829	0.150031038006577	0.093479294419458	1.60496545185035	0.108501407937619	0.278994327724489	0.462240100135933	0.479934666996219
LINC03011	-0.236689397241273	0.159698233614766	0.138312613965793	6.74743532251108	-0.394014045029	0.315401116546331	-1.24924746412913	0.211574576620428	0.424461388376446	-0.358770651732033	-0.434053589915124
ENSG00000291136	0.135477772693727	0.0479342080256311	0.00470850894768831	109.429436942437	0.165755603513942	0.0868964404953285	1.90750740270947	0.0564549133470752	0.182499533863768	0.491645563978294	0.50635172077892
KCTD7	0.0901109629815496	0.0879948893783966	0.305812751256107	42.9428065462132	0.098414276236386	0.159366753785165	0.617533292853879	0.536883028619025	0.734095741888125	0.387980668869413	0.393219217139539
ENSG00000226824	0.0121914249991786	0.0570137221696432	0.830677156496468	88.5515770089399	-0.00468934587081212	0.0998294346707752	-0.0469735793483855	0.962534284902536	0.982371671690723	0.209931544782412	0.220006550047313
ENSG00000289015	-0.134080571631577	0.166532224644922	0.420742996862091	5.33034497093077	-0.246378193920737	0.34801797421343	-0.707946750387208	0.478978326140563	0.690243776838933	-0.124305561249391	-0.186027390580389
ENSG00000272831	-0.474414956977182	0.173845374264951	0.00635367545910461	11.5080026371648	-0.658343194072363	0.302694847318383	-2.17494020762071	0.0296345973545343	0.118317698909563	-0.90198264682429	-0.878122924825743
GTF2IRD1P1	-0.0475495027843078	0.131186241541623	0.71700980363537	7.26977209855127	-0.0855266881477063	0.246551112746998	-0.346892322629551	0.728672214600979	0.861788260974383	0.0734212401858796	0.0842009268280836
ENSG00000289177	0.523031593518666	0.194435648983648	0.00714523518825619	3.1583241459549	0.52236016175656	0.37735479065161	1.38426800108873	0.166276408233344	0.366145303510621	1.3772208653881	1.10544247402353
LINC02604	-0.171399650535768	0.167720431058272	0.306810898584891	7.65726009784435	-0.302675947399653	0.320455981168491	-0.944516455258518	0.344905797023731	0.572651103623258	-0.209581083700874	-0.280606842127154
TMEM248	0.0739654712000763	0.0564248963038358	0.18990308098178	85.9323729176378	0.0994922282732022	0.109832306946223	0.905855763567968	0.365012201050285	0.590601652477477	0.3510876027132	0.395030161735649
SBDS	-1.94927523217637	0.396238370838642	8.67873101712364e-07	12.8916906786843	-2.69744513407485	0.542195558558983	-4.97504100041683	6.52338311698346e-07	4.44107780773683e-05	-4.27209477722912	-4.30378613900009
TYW1	0.00184963291484434	0.0349859770904487	0.957837211337673	149.957208971369	-0.00901028325136126	0.065429075254527	-0.137710692323102	0.890469068666323	0.948509267029954	0.186300154379119	0.212747434676514
PMS2P4	0.00840342677785517	0.0392746913236762	0.830574004600296	300.296026688753	0.000223686122414532	0.0776099146250837	0.00288218487927877	0.997700352367303	0.998814553193826	0.201275823986142	0.228260376223967
SPDYE21	-0.729805343408561	0.149586644869924	1.0672591714196e-06	12.7267094050738	-1.04777289280481	0.258484555820382	-4.05352222874351	5.04522034852779e-05	0.00117228926659241	-1.48555944645362	-1.53235946262881
STAG3L4	0.240917787896873	0.0450061079635701	8.65068718921201e-08	176.802681279101	0.311248346239131	0.0754463063314526	4.12542855142235	3.70045052270265e-05	0.000939126171116666	0.732580030952257	0.750777527505584
ENSG00000273448	-0.208329609231035	0.100843704896626	0.0388411078386058	21.2328261942143	-0.326065595130357	0.19048537187629	-1.71176186348902	0.08694056276507	0.241860271574111	-0.293967451594238	-0.319901128622449
CT66	0.46988215104472	0.238454404399765	0.0487773752722025	2.72643938419986	0.54590578663884	0.383678983592991	1.42281910134004	0.154788602601068	0.349552884852432	1.2557723567953	1.14499879998822
AUTS2	-0.0749777484987452	0.0231502499576219	0.00120057000933031	1721.5714109931	-0.126436456101581	0.0512792327879943	-2.46564640747088	0.0136766269744789	0.0694498104823674	0.0107466498180117	0.0154730793229082
CALN1	0.0232174544953964	0.227570322797693	0.918738253467171	355.534544829285	-0.0270036138385094	0.363371178745253	-0.0743141322648505	0.940760432204529	0.97332565281033	0.235126443838451	0.182518886763507
TYW1B	-0.138395968770809	0.0749237270544034	0.0647242310492487	80.5454811646724	-0.221815690115571	0.122017920933697	-1.81789435861723	0.0690802807250706	0.208279461427664	-0.134166408741859	-0.144762722011012
SBDSP1	-0.070137026911643	0.259619731445386	0.787042615628556	8.56399298907301	-0.117768064788251	0.422285655290752	-0.27888246572611	0.780335025224426	0.889582697830166	0.0218078837633103	0.0300358575075572
POM121	0.0137841488874859	0.045547272344614	0.762168873016153	104.771834058079	-0.00952038183936223	0.0806541187472714	-0.118039623855965	0.906036262034856	0.955498484282248	0.213570979776107	0.211890476064374
ENSG00000289042	-0.285841100146422	0.215588212445025	0.184884057114305	2.32036100687887	-0.384856927673996	0.435255562096052	-0.88420909734191	0.37658334832132	0.60105206710627	-0.471084172528656	-0.418669758702213
NSUN5P2	-0.22329584557411	0.131792291123914	0.0902080503181421	23.4174677969095	-0.316751834510364	0.21931590634675	-1.44427205389089	0.148662463585185	0.340741913863386	-0.328165873976652	-0.304254138878769
ENSG00000285886	0.369768757379707	0.222165307152148	0.0960353785107147	6.53298103932847	0.46440617699149	0.377983613463369	1.22864103217664	0.219206424064749	0.434612898561751	1.02700942373652	1.0080805766952
ENSG00000290832	0.399239333384054	0.08006464695635	6.14949398167341e-07	28.266748816612	0.537775102353912	0.149488845808002	3.59742627917945	0.000321381543203298	0.00478612999582968	1.09435081691958	1.13133936221587
SPDYE10	-0.179677487749666	0.104618480914807	0.0858961490190612	16.699896280296	-0.236826768377513	0.191543767410457	-1.23641072523137	0.21630593144346	0.43110415425697	-0.228496258295503	-0.169981127034434
ENSG00000290839	-0.0651879686188013	0.218513414506713	0.765455285099804	2.55379037594767	-0.0245027054468805	0.427383809287068	-0.0573318523407664	0.954280847574302	0.979340923669602	0.0331166712242336	0.186720378464904
NSUN5	-0.57049235561548	0.173203882619997	0.000988561864636841	6.73784603653986	-0.819847689621044	0.310662973110725	-2.63902608480103	0.0083144583119861	0.0495115747311466	-1.1215231769026	-1.14944825607634
FZD9	-0.253107683687829	0.165222295342771	0.125541662121673	8.24887911356733	-0.430314595086144	0.313635814629116	-1.37201995121318	0.170057226993247	0.371325160531518	-0.396287064130166	-0.495038014747214
BAZ1B	-0.0106330302394922	0.0465957928875614	0.819492925238142	135.50631456292	-0.030710904272797	0.0828214342353345	-0.370808650639072	0.710780057720162	0.851367916654827	0.157776791709727	0.176290689822561
BCL7B	-0.413917609387286	0.1355715896752	0.00226468241952482	13.1427155586247	-0.629386068709624	0.25379360459885	-2.47991303683338	0.0131414429155145	0.067481171702654	-0.763743894043121	-0.829475352481592
TBL2	-0.0742173653428752	0.119361315232785	0.534081653345778	8.24095850477134	-0.249494879658471	0.261236537192851	-0.955053540134349	0.339550622195206	0.567771001401653	0.012484154407731	-0.191263379754077
VPS37D	-0.52991118790758	0.25553960542204	0.0381076510348202	3.19214140966563	-0.746265001654453	0.463024797436436	-1.6117171386634	0.107023506443668	0.276603687337687	-1.02879365678591	-1.02583035232067
DNAJC30	-0.504386531776353	0.195518723666951	0.00988761037173702	8.63351499278675	-0.768574794361533	0.334230802892758	-2.29953310020962	0.0214746860263206	0.0946625032874333	-0.970468841412708	-1.06331049722819
BUD23	-0.338252371801536	0.157515053740807	0.0317591553577648	24.2535981717421	-0.50186137821351	0.255146191606652	-1.96695617933113	0.0491882629212698	0.166084203636549	-0.590845932571305	-0.61523562637404
ABHD11	-0.4087132106798	0.157057283827322	0.00925955805014961	9.34264601496986	-0.613190605642836	0.283112404744427	-2.1658909866432	0.0303195182354419	0.120101975259118	-0.751851643970013	-0.802267197275606
CLDN4	0.510878304261789	0.120489190212367	2.23485593457253e-05	10.3120858035531	0.620997171982098	0.236840524451364	2.62200556015751	0.00874140048594085	0.0512534062668493	1.34945013467031	1.27115129458664
METTL27	-0.659929370122756	0.163030037069701	5.16791032187242e-05	6.06171986065868	-0.922643086162658	0.32159797169355	-2.86893316305441	0.0041185881972195	0.0305700562472593	-1.32589017530009	-1.3221431084576
ELN	0.141814352255335	0.121096987043124	0.24156631458608	94.9545638581309	0.148687744759671	0.22133817037124	0.671767298474927	0.501731850198134	0.708483753144936	0.506124890599904	0.47767795281656
LIMK1	-0.263436482546644	0.164076002940183	0.108367115539506	14.6526194817244	-0.423860567693378	0.275484196808789	-1.53860211439851	0.123901462048926	0.303578046688286	-0.419888764516261	-0.484195337493597
EIF4H	-1.02623090304294	0.197440107056865	2.0178887051799e-07	32.7728399610118	-1.48245878859738	0.307099087316509	-4.82729793029148	1.38397999172982e-06	7.94099021341697e-05	-2.16290318611801	-2.26262578905643
LAT2	-0.196564213342605	0.178373508551084	0.270469941582293	4.75610997373625	-0.289829481629316	0.347471140731426	-0.834110945211812	0.404218467950213	0.625486789587251	-0.267083072057162	-0.259024956318375
RFC2	-0.000922762256865691	0.111326421807672	0.993386571529806	9.98982619208463	-0.00966384341258667	0.260876552896319	-0.0370437408241415	0.970450129522688	0.985558658739788	0.179965125389886	0.211649462594473
CLIP2	0.140178510865214	0.178923649613626	0.433360353232756	69.5675571545078	0.168634575785835	0.259933907411409	0.648759438371116	0.516493878810074	0.719234306771443	0.502386930465668	0.511188354599414
GTF2IRD1	0.09845959358835	0.0837168521838862	0.239553945563041	168.14561797575	0.128649483259812	0.142053165634764	0.905643198340158	0.365124736297545	0.590728024888786	0.407057609074103	0.444013949095397
GTF2I	0.0817710587467707	0.0358155342086891	0.0224234713067772	251.350689026261	0.0899283978307819	0.0656908182734998	1.36896449449557	0.171010373745303	0.372742214708985	0.368923668758506	0.378963058129657
GTF2I-AS1	0.274082801485165	0.13682666956705	0.0451623995958863	40.5028392522948	0.397879865275298	0.215369388146338	1.84742998389793	0.0646848469305348	0.199592308262636	0.808363355297237	0.896317287989496
GTF2IRD2	0.200431292455003	0.106361105062675	0.0595052654356821	52.5899847246881	0.270571200023362	0.179060800334927	1.5110576939077	0.13077375221531	0.314329598824229	0.640066840583903	0.682440481321036
ENSG00000290833	0.176487661280266	0.0507439243254162	0.000505159062534877	66.2423431981697	0.238132213860173	0.102037951073253	2.33376122663634	0.0196082281151942	0.089065067922762	0.585354727697804	0.627943430720313
SPDYE12	0.355367165947192	0.174272401824827	0.0414352895980492	7.56995241508646	0.473076138543265	0.305182247042892	1.55014304772707	0.121107185780737	0.299482559391596	0.994101236567873	1.02264599285884
CASTOR2	-0.16723433193597	0.084764798575729	0.0485044550736549	65.3243081764506	-0.236819703344293	0.140524798854911	-1.68525203575495	0.0919399554002806	0.250947385801428	-0.200063171410312	-0.169969257875795
RCC1L	0.0837884572683375	0.059784652310455	0.161063272711037	34.930728153805	0.104439179883982	0.12061380096896	0.865897426703761	0.386546414412361	0.610756150825057	0.373533501529597	0.403340972403275
GTF2IRD2B	-0.0972044773363003	0.0657393680201711	0.139238109119841	64.6047048218923	-0.164802888637783	0.125572197107676	-1.31241542661285	0.189380004619371	0.39762363224908	-0.0400422755698843	-0.0489819996606415
GTF2IP1	-0.15084280948683	0.137909122818934	0.274049667387482	9.51602455065664	-0.236830883238766	0.252871703004035	-0.936565382465855	0.348982165837159	0.57637447579712	-0.162607915769781	-0.169988039944746
ENSG00000277675	0.370226366118941	0.206610502633678	0.0731482055480134	4.51755140457374	0.500411174004849	0.387216105272225	1.29233047693883	0.196242721829057	0.405381703413844	1.02805507720553	1.06856847647865
ENSG00000263081	1.21777105287308	0.42899827172382	0.00453064386862618	2.04090649900571	1.51381335546375	0.674778220370877	2.24342355719738	0.0248695142040403	0.104797534347507	2.96472709822428	2.77107020338279
ENSG00000290951	-0.0687225471308095	0.147921956301324	0.642227586368122	10.4058110618067	-0.152777356334832	0.262388061091125	-0.582257270774884	0.560393402241209	0.750005552528435	0.0250400241550201	-0.0287792707862644
TRIM73	0.0652135888605472	0.175037384162036	0.709468884303415	3.75071823143344	0.0143630731915403	0.341711350146075	0.0420327659160294	0.966472577766258	0.983323659361755	0.331089216878081	0.252014352032365
NSUN5P1	-0.100907702394504	0.0709474664774816	0.154942774804452	26.9199810401345	-0.190416412771533	0.146017144354296	-1.30406887227918	0.192210100951971	0.400577805142374	-0.0485042864465323	-0.0920123679267065
POM121C	0.0786368878599143	0.0548428995212128	0.15161300995994	80.5165419157964	0.0843853152807518	0.101913533989899	0.828008920671082	0.407665447895159	0.627875789935303	0.361761968425144	0.369650755683048
SPDYE5	-0.238636049619754	0.117823665373301	0.0428297927028223	12.203268178678	-0.335914791311138	0.231759229547396	-1.44941278915687	0.147222339223688	0.338702882497233	-0.363218826860698	-0.336447642744075
PMS2P3	0.231666581291201	0.0932840902680799	0.0130115787637636	12.6931240041123	0.319495226991643	0.181648416869696	1.75886601434479	0.0786002688846589	0.226709181739275	0.711440670073854	0.764632173745354
HIP1	-0.15310261914248	0.0852176403275763	0.0723980136859945	114.488301933037	-0.237356924643609	0.151242796524286	-1.56937672469905	0.116560184153267	0.292138402136606	-0.167771667252534	-0.170871782269908
RHBDD2	-0.741551981314145	0.13914285449838	9.8521958217275e-08	36.5472953834871	-1.04752760627727	0.238954474298818	-4.38379573913027	1.16629134985113e-05	0.000396215730654377	-1.51240096328255	-1.53194738463612
POR	0.0744908171264496	0.0655431645015647	0.255740915794079	106.177834770505	0.118962096992992	0.118838383559365	1.00104102252085	0.316806976146066	0.543594703651357	0.35228803824523	0.427739273403752
TMEM120A	-0.146825599238876	0.0572761481484723	0.0103632116341508	39.7232949502961	-0.19738331034542	0.119800434592875	-1.64760095417183	0.099434584512367	0.26382612618221	-0.153428436727139	-0.103716660030786
STYXL1	0.174482432197775	0.0494072640623002	0.000413188385587115	72.420853600709	0.239309011846964	0.0963306420140685	2.48424599736411	0.0129826089153794	0.0669058691956292	0.580772702560386	0.629920435152892
MDH2	-1.39946632242195	0.309857091990133	6.28732141353693e-06	7.67667963539872	-2.04432582033744	0.484938969048718	-4.21563526715063	2.49076041661752e-05	0.000705140028176406	-3.01576039265986	-3.20655467467502
HSPB1	-0.138623733347115	0.237761504220318	0.559868451525681	302.026393864672	-0.316197781924931	0.398998020529596	-0.792479575475681	0.428081096369228	0.645470143198319	-0.134686859508887	-0.30332333815547
ENSG00000289059	-0.258494677739792	0.187267381853851	0.16747866515325	5.48912592928148	-0.435748896572059	0.354050891539187	-1.2307521516969	0.218415576250634	0.433845583921753	-0.408596551548213	-0.504167566502243
YWHAG	-1.87661199670612	0.324393647209813	7.25193147256761e-09	13.7202252574943	-2.53203569295651	0.525885714706358	-4.81480219399064	1.47345770214798e-06	8.37897192963153e-05	-4.10605650539372	-4.02590055289961
ZP3	0.341510862794737	0.20523630151223	0.0961147107298882	4.65201547514483	0.531980964350567	0.370836869550704	1.43454172988543	0.151417729533676	0.344959904843386	0.962439053972069	1.12160529006061
DTX2	-0.337681407234157	0.150639718025182	0.0249840518540027	11.6957151956804	-0.529412875464291	0.264643533095054	-2.00047539145473	0.0454489546059288	0.157265483101919	-0.58954125670003	-0.661521762822575
LINC03009	0.0302032288744737	0.0704900936821508	0.668305475775413	240.470355772013	0.0150180844266579	0.118921640404827	0.126285547151335	0.899505896365726	0.952235169569937	0.251089205444475	0.253114761898588
POMZP3	0.178359085047422	0.16482059243862	0.279189976202359	13.0310311249292	0.232590611849014	0.272794039480457	0.852623511466705	0.393868119955056	0.615935069864296	0.589631002572704	0.618633615558644
SPDYE17	-0.105694745972573	0.290973431466388	0.716421613383276	2.68422938818695	-0.0695060066559613	0.519875284192055	-0.133697463159807	0.89364181125939	0.949601667015552	-0.059442864088436	0.111115451391877
ENSG00000291121	-0.163487451959653	0.0761560469546701	0.0318137565842115	33.0482278943276	-0.22727993971951	0.141353869832185	-1.60787914748522	0.107861649645743	0.278224997943523	-0.191501407376325	-0.153942586192427
CCDC146	6.07688628476541e-05	0.056545532337761	0.999142522386724	129.976803690886	-0.0169836598696907	0.106530306180024	-0.159425617729759	0.873333556991171	0.940470719209231	0.182212531610607	0.1993522716205
GSAP	0.204173772165936	0.0597411329751516	0.000631662618345877	132.878536039415	0.251009953802175	0.103853340481485	2.41696562323794	0.0156504951201233	0.0766266821577727	0.648618549843214	0.649577856707356
PTPN12	0.0376255522167272	0.0567027771484801	0.506973575593261	177.518894987911	0.0367847595588486	0.0944711739129477	0.389375489212663	0.696998400994347	0.841499265831036	0.268049498125852	0.289682476750126
RSBN1L	-0.0944290125845282	0.0342558082876036	0.00584086105586915	106.433147778936	-0.15794154789381	0.082862571247031	-1.90606621924575	0.0566416147955933	0.182796001398269	-0.0337002324728222	-0.037455041579028
PHTF2	-0.297578382248658	0.0952515605870385	0.00178330857405043	71.9351530687563	-0.436593451532566	0.156038752406287	-2.79798091691853	0.00514231507120377	0.0356037447063246	-0.497904310989153	-0.505586407220207
MAGI2	-0.0331865591814817	0.0355641790673177	0.350744769258977	5499.61845818345	-0.0742105177261587	0.0694561645919662	-1.06845113262621	0.285317062444603	0.511409135125728	0.106241115585715	0.103211937497995
ENSG00000285892	-0.294132370735594	0.160106011301737	0.0661936431718452	4.4217135957621	-0.529731326333988	0.303925536199281	-1.74296419102687	0.0813398700229683	0.231795386279401	-0.490030042899503	-0.662056755903815
ENSG00000281120	0.240590730376016	0.16018441605096	0.133107205948311	19.1245377927005	0.339763212417162	0.264869707936782	1.28275602017221	0.199577566657852	0.409465765795516	0.731832692009773	0.798682110502089
ENSG00000286855	0.130448570873089	0.177389940149149	0.462109620342857	3.7845664829239	0.0736387015687836	0.324340451751213	0.22704137325821	0.820391570886659	0.911482023915226	0.480153645491507	0.351596592451765
MAGI2-AS3	0.0142114287078568	0.0569702182667291	0.80300989216537	159.997036812681	-0.00801006453284842	0.0961568267362008	-0.083302088938765	0.93361133933675	0.970294368713609	0.21454733050568	0.214427788366989
HGF	0.701969419506938	0.118516107593897	3.16144953606137e-09	207.210342744436	1.03510218994485	0.190929836972775	5.42137471207522	5.91424410880672e-08	6.38143219689862e-06	1.78610064070776	1.96684202932169
CACNA2D1	0.0100858871312762	0.0743333156466612	0.892070612639349	333.829326640094	0.00128137780627204	0.120468067212682	0.0106366594560682	0.991513333669938	0.995737079847613	0.205120310234322	0.23003728370576
PCLO	-1.33691805231661	0.348606369227562	0.000125545792465065	116.875923002789	-1.8088169901393	0.545747126508885	-3.31438664956462	0.000918444091666858	0.0104005457667568	-2.87283520349956	-2.81090307904071
SEMA3E	-1.01251968712394	0.670202495462414	0.130847873286164	9.1930910287407	-1.57122964967102	0.942579472584323	-1.6669466027762	0.0955250230503096	0.25748598660224	-2.13157253339906	-2.41175961473959
SEMA3A	-0.0970740118585108	0.127414760510603	0.446135121895115	163.192287455756	-0.171222382382336	0.184732244148789	-0.926867873939911	0.353995139038235	0.580953057883652	-0.0397441569638773	-0.0597666608602236
SEMA3D	0.864929876890067	0.140005667244761	6.49925583649268e-10	88.7305733123892	1.23656556490734	0.235097541765694	5.25979793587014	1.44213787730848e-07	1.32282684166198e-05	2.15847151775849	2.30529772840831
GRM3	-0.127870457362746	0.106311289437482	0.229056497626081	757.115883559899	-0.106554593841623	0.177186411988499	-0.601370007134288	0.547593570777686	0.741853164594422	-0.110115212658057	0.0488743344720932
GRM3-AS1	-0.495410239549994	0.160125161297838	0.00197548204232196	27.1309486077205	-0.690460566799623	0.263525258134869	-2.6200925546433	0.00879059053330526	0.051455190721655	-0.949957670404305	-0.932079669277453
ELAPOR2	-0.303063357732409	0.342672316932055	0.376474085924075	11.5830991489667	-0.498407281987908	0.510104069808217	-0.977069801021767	0.328534597144679	0.555359104208702	-0.510437689725838	-0.609432792221351
DMTF1	-0.019267657212407	0.0454361957676412	0.671522312493955	296.430949198758	-0.0468282528857531	0.0723543431722468	-0.647207214282544	0.517497842837954	0.719697875464326	0.138046338871399	0.149213765824656
TMEM243	0.0347562479045636	0.105994704912517	0.742983106548651	15.6969473029515	0.0393282499056042	0.199004083977806	0.197625340744214	0.843338206769329	0.925179389296178	0.261493028044685	0.29395550555048
TP53TG1	0.279812617922399	0.0829323536606431	0.000740880781157124	20.2936090375727	0.414501814784517	0.18235682848976	2.27302601288546	0.0230246124010634	0.0993986538381088	0.821456204975832	0.924241934553034
CROT	0.0774699338773875	0.0521797802494136	0.137630350560677	53.0425410678433	0.0973830255803387	0.0981347470190251	0.992339905471599	0.321031743097558	0.548207020559301	0.359095433948441	0.391486730220807
SLC25A40	0.0126530602713962	0.0610072199879322	0.835695398132594	73.7347721207487	-0.00165915804399531	0.104848906621236	-0.01582427606984	0.987374581357226	0.993687940268937	0.210986399033275	0.225097223920319
DBF4	-0.0905500542164857	0.130306870421914	0.487118886730326	16.2033352154551	-0.127596793210637	0.23578807125036	-0.541150332728897	0.588403968084419	0.769846980416317	-0.024836664262803	0.0135237289385281
ADAM22	-0.523185943052516	0.143532900366283	0.00026733008250935	86.6778827898362	-0.781283024362297	0.229856433335637	-3.39900438297268	0.000676316325308695	0.0083234453923931	-1.01342621510542	-1.08466014884533
SRI	0.0294486328780451	0.0673886858707594	0.66211374627897	165.245351801176	0.0579163787455209	0.113526691647525	0.510156491878918	0.609941830501928	0.784623306407309	0.249364924735392	0.325183306347511
ENSG00000228113	0.0631997045626283	0.125917802357522	0.615729152580141	110.836532216105	0.118414392819821	0.210608844822588	0.562247957437737	0.573947090859205	0.759001246374254	0.326487414242416	0.42681913792574
STEAP4	0.108677244671177	0.253914218958238	0.668645503454438	3.39057591671136	0.168962728026441	0.469020919622368	0.360245611565645	0.718663468147453	0.856178433854643	0.430405332541554	0.511739645850352
ENSG00000233420	0.00717853203164602	0.120354524717013	0.952438467294377	339.409894357778	0.0216577278766	0.19939827805049	0.108615420796743	0.913507529092725	0.959927735060683	0.198476892648656	0.264269271575369
ZNF804B	-0.168427845088797	0.522022683501571	0.746964347127994	108.733866776269	-0.178071620469246	0.673947637924399	-0.264221744314833	0.791609056727419	0.896354249846052	-0.202790394606825	-0.0712732866444253
STEAP2-AS1	-0.000533866504440943	0.110855932254538	0.996157515558811	69.5063478436725	-0.0314075175886657	0.175937073571524	-0.178515630339262	0.858318047112296	0.93304425397659	0.180853767056319	0.175120389032855
STEAP2	-0.782650539548338	0.253741947417277	0.00203939179135983	20.0457695320415	-1.21384724418305	0.394753217635742	-3.0749521218675	0.00210536348200742	0.0188881803155433	-1.60631274053785	-1.811362088821
CFAP69	0.00505022751795441	0.0559153736524952	0.928033624194201	70.9855196033081	-0.0118530583604605	0.0985220295192622	-0.120308710836525	0.90423860398532	0.954794163745584	0.193613635444295	0.207971611591671
ENSG00000225498	0.735558783160822	0.250985145834625	0.00338213889475686	2.4711702292685	0.865760685620325	0.394402237987303	2.19512112821276	0.0281549100017585	0.114190457680891	1.86285362118061	1.68235063111491
GTPBP10	-0.0152469842161755	0.0597511822497157	0.798588245683241	66.1850776523122	-0.0785246461791125	0.11503653498915	-0.682606149311769	0.494855747338601	0.702909080666574	0.147233730426277	0.0959642610319085
CLDN12	-0.0302897417366176	0.0592853840191984	0.609411170703437	100.739648475538	-0.0568649806055545	0.101131469176547	-0.562287694113138	0.573920021277038	0.759001246374254	0.11286045422726	0.132352201296712
CDK14	-0.156714926286116	0.0681293854991892	0.0214338052108529	389.492701826854	-0.24226813538865	0.123644352876501	-1.95939506942652	0.0500665376530736	0.168326777742763	-0.176025927217513	-0.179122548774659
ENSG00000223969	-0.045410214659635	0.24265354470386	0.851550768740383	2.31781538922194	-0.0371140350130809	0.485662883397855	-0.0764193358846347	0.939085486774959	0.972707275922912	0.0783095953613671	0.165533518245101
FZD1	0.22010511576152	0.119666185852197	0.0658672648324656	13.6026912486205	0.328909271680956	0.207497902699949	1.58512094532624	0.112938857554187	0.286200744490345	0.68502227920522	0.780447639346222
LINC02932	0.299043255604094	0.135313587252434	0.027105045467413	18.909835101144	0.489566402549531	0.234116565440539	2.09112243564786	0.0365170900144552	0.135809060543679	0.865398947496135	1.05034940958857
ENSG00000235450	0.110829412686188	0.0850571049160908	0.192574741574515	172.712891250306	0.164171931503249	0.147878080480187	1.11018435572164	0.266919592723887	0.491390978943128	0.435323118759016	0.503691173582177
ENSG00000223665	0.652727625152174	0.245020272575774	0.00772235408877184	2.48314022023967	0.715427831228079	0.452924695042183	1.57957346786191	0.114204579348768	0.288270869905077	1.67358125750349	1.42979350335664
MTERF1	0.0439366161394015	0.078608162152188	0.576208139223139	261.862990786239	0.0732155921541706	0.130190243691451	0.562373877474956	0.573861313169734	0.759001246374254	0.282470520536733	0.3508857744545
AKAP9	-0.248012324324493	0.0623633580671179	6.98219292130548e-05	420.898016008741	-0.365270980202647	0.103264041225055	-3.53725242465159	0.000404313044666814	0.00565774436729516	-0.384643973128322	-0.385765636327992
CYP51A1	-0.531434031366162	0.133563747697458	6.92408783388235e-05	81.7288546141162	-0.735166840805411	0.220265287870103	-3.33764274849772	0.00084492308311343	0.00973116597852431	-1.03227341232532	-1.00718559473415
CYP51A1-AS1	-0.231100220225832	0.176394565128144	0.19015107766173	3.7486837300509	-0.269521391502991	0.314632780015483	-0.856622096050283	0.391653770094404	0.613981300737689	-0.345999168510563	-0.224907644215869
LRRD1	0.0894468611887988	0.157306020164722	0.569616154847896	6.90934747238075	0.154615565771907	0.318900000233888	0.484840281149291	0.62778964673675	0.797568067196066	0.386463170876411	0.487636610588128
KRIT1	-0.119593600138208	0.0681875502775741	0.0794490116227591	112.565057522981	-0.193449124600308	0.106751601377458	-1.81214260118029	0.0699641653125972	0.20995368551739	-0.0912022773765926	-0.0971072820882868
ANKIB1	-0.230877232230166	0.0888057593397741	0.00932780480260788	231.252211269147	-0.348108468533714	0.138376229877386	-2.51566666357488	0.0118807489946309	0.062909299306138	-0.345489632412964	-0.356932852770821
GATAD1	0.280816663941689	0.0522626818655025	7.73611263516856e-08	201.851299598969	0.384182133273988	0.0868016010077036	4.42597980698411	9.6005505274165e-06	0.000341715860681239	0.823750488526615	0.873305286620672
ENSG00000244055	0.196125317562849	0.0941783055888689	0.0372977954719411	121.544514786724	0.269821695067103	0.156063943239705	1.72891757997344	0.0838238472143801	0.236021979781701	0.630227523286334	0.681181323302925
PEX1	-0.0268946832133277	0.0730340626843604	0.712687957815002	65.8602076798118	-0.0581703806110139	0.121674022174586	-0.478083814206021	0.63259055175887	0.800230313078836	0.120618292786732	0.130159147241514
RBM48	-0.777411354380626	0.226360203223268	0.000593868381101887	12.432653001758	-1.13004813176155	0.366316476360559	-3.08489572456267	0.00203623529256115	0.0185029940038025	-1.59434100207282	-1.6705807324939
FAM133B	-0.122623426373347	0.0495625202258729	0.0133566305254833	200.278367171482	-0.172490621064806	0.0918811443288204	-1.87732338691281	0.0604737847606311	0.190980934027437	-0.0981255461904334	-0.0618972844039022
SAMD9L	-0.133871446770048	0.0902062339644628	0.137793053128082	39.4941434646217	-0.233394301225829	0.163666639161767	-1.42603466669309	0.153858335652463	0.348185411746954	-0.123827702943448	-0.164214629428449
HEPACAM2	0.0149551170978911	0.242692425899367	0.950864104746342	2.27843493694814	-0.20232036022194	0.523914870788833	-0.386170295027733	0.699370551790168	0.843298474305463	0.216246686917023	-0.11201083592104
VPS50	-0.100959034310217	0.05446902948187	0.0638089169861564	161.970765489388	-0.1527973991737	0.0870225708468194	-1.75583641906719	0.079116343890147	0.227700049619084	-0.0486215818369693	-0.0288129424799017
BET1	0.190379224111927	0.121739873792899	0.117859894918682	37.8997036888225	0.257499499050323	0.197801706722581	1.30180625494535	0.192982625034684	0.401240491332185	0.617097480008995	0.660480203469516
ENSG00000285090	-1.75354015432733	0.613910930086251	0.00428551964839414	6.59660294049812	-1.56617590951237	0.810650117481644	-1.93199985510128	0.0533595237627135	0.175606366712663	-3.82483263904746	-2.40326940078028
CASD1	-0.230805690991727	0.0434838670027155	1.10927999935506e-07	174.058138519959	-0.357038956859141	0.0814361175973203	-4.38428264255674	1.1636860572276e-05	0.000396115039638825	-0.345326157947253	-0.371935950331011
SGCE	-0.0449380044153612	0.0649969362479746	0.489322684115083	201.307402818929	-0.0741632852574612	0.107768945734393	-0.688169349269165	0.491346143183638	0.700011163632161	0.0793886138277866	0.103291287395789
PEG10	-3.09745641280146	0.635303434137483	1.08503324127088e-06	3.45146150348577	-3.72047129619557	0.87001651614443	-4.27632260670548	1.90005827707638e-05	0.000575925791546333	-6.89573268367728	-6.02245602105153
PPP1R9A	0.0882226563238985	0.0426533820603543	0.0386059478806141	1020.37585956614	0.115793917609136	0.0782546664319376	1.47970623208583	0.138951661732652	0.326217314112311	0.383665815944098	0.422416775612804
PPP1R9A-AS1	-0.00542855264841846	0.113033088438712	0.961695341410276	1270.97492291774	-0.00423605392883028	0.180450022659927	-0.0234749426261557	0.981271425863695	0.990334289200397	0.169669222034849	0.220768074275438
PON1	0.209522103021039	0.132841203862239	0.114740931085521	18.1782273117634	0.240213409039521	0.236247956537576	1.01678512931948	0.309255657836354	0.536080637146659	0.660839690377876	0.631439809997653
PON3	0.0425022433253467	0.130160542553399	0.744018040557334	41.8436887626485	0.0328779725430463	0.227518893765105	0.144506559428819	0.885100477142571	0.945841213334489	0.279192923803364	0.283119128296036
ENSG00000290101	-0.335646784117799	0.307743082689657	0.275417205928259	3.05070226654464	-0.534493033116263	0.544265257450344	-0.982045107233447	0.326077626559924	0.552912424437062	-0.584892065071139	-0.670056357807338
PON2	-0.0854061244906892	0.0479793540753981	0.0750661573203862	817.307338530822	-0.126259834394261	0.0791653862363065	-1.59488686150509	0.110737538180207	0.282907942943879	-0.0130825881253089	0.015769801362018
ASB4	0.0434801625780485	0.167374252748238	0.795034957669999	16.2902489374408	-0.00513138779316839	0.279560882171738	-0.018355170985675	0.985355514782121	0.992739685745042	0.281427506693354	0.219263925697431
PDK4-AS1	0.00954150099125562	0.0714083467350692	0.893703979704192	78.0871474169604	-0.0287406812900661	0.129371743818542	-0.222155784885903	0.824192612603044	0.91395827430792	0.203876367085971	0.179600637335854
PDK4	-0.43164697503878	0.178501889312821	0.0155990127166442	279.214196058832	-0.628464264652744	0.26682234517208	-2.35536594301138	0.018504472519197	0.0855557929365899	-0.804256172562801	-0.827926734344174
DYNC1I1	-0.299871732864148	0.482305929932928	0.53410896706088	25.3206180969859	-0.293738591764717	0.721708995513573	-0.40700419918653	0.684004904050697	0.834103823755747	-0.503144704847812	-0.265592207581439
SLC25A13	-0.0713840729955328	0.0536988912336652	0.183735891203436	222.125726507868	-0.111490231653542	0.0946510088948702	-1.17790853954209	0.238833070293965	0.458273141031571	0.0189583357721129	0.040582530830947
SEM1	0.0679946903531317	0.0959223709699827	0.478416804424107	238.112930714834	0.104011504373692	0.161841100675434	0.642676699179668	0.520433903365989	0.722375731888909	0.337444140143459	0.402622483428074
SDHAF3	0.0208757973089403	0.0967496340687129	0.829165996526169	34.6838750519822	-0.0163718508328768	0.163844667794859	-0.0999230005664583	0.920405455923829	0.964263441235454	0.229775667617795	0.200380102387759
ASNS	-0.281032980293973	0.333175016513416	0.398949110957418	2.99882028945303	-0.585920130163641	0.620232423086532	-0.94467833082292	0.34482312308279	0.572624673275418	-0.460097434793794	-0.756453173538268
ENSG00000284707	0.0120782937989998	0.0473981704901306	0.798857369000008	207.747148805552	-0.00762074142065285	0.0931674225650168	-0.0817962031238412	0.934808775426507	0.971032898475245	0.209673035663642	0.215081845840876
LMTK2	-0.240509946869778	0.0816459894225487	0.00322156433044679	71.7822033014613	-0.36179148222783	0.147397059847569	-2.45453662781318	0.0141066292672884	0.0710550005019377	-0.367500753738542	-0.379920127585988
TECPR1	-0.154686033097502	0.0547097476259447	0.00469284929750946	45.7562471134157	-0.235055021613306	0.106519892382512	-2.20667723517055	0.0273366167676554	0.111930070946515	-0.171389828692641	-0.167004616838496
BRI3	-0.125991859146453	0.0761086494471105	0.0978391222712599	59.4990821425174	-0.203207952494914	0.132144288689969	-1.537773251568	0.12410406591827	0.303937205666755	-0.105822543892515	-0.11350197873203
BAIAP2L1	0.397669060505884	0.195409268505709	0.0418451066836456	3.33999886873261	0.523210507310285	0.354981573702032	1.47390891829631	0.140506116208348	0.328632982913486	1.09076268334262	1.10687104285846
TRRAP	0.123206408170255	0.0413664244060656	0.00289742714364336	182.206917098368	0.160356328303872	0.0752253051315411	2.13168066282309	0.0330331075484853	0.127294697462222	0.463605026760903	0.497281012685573
SMURF1	0.00353032991299049	0.0507525135424247	0.944544109294207	198.082016864994	0.00163313030147246	0.0855158498629345	0.0190973989510723	0.984763406389061	0.992458329483866	0.190140611293062	0.230628223059827
KPNA7	0.311545877829083	0.159713348534514	0.0510979239668398	6.35415182856784	0.448196485668377	0.296017293604302	1.51408885680679	0.13000330449279	0.313243513679303	0.893967917405244	0.980848518214275
ENSG00000284523	0.190199884923269	0.106779186979307	0.0748724474024059	18.9313618110688	0.256769012113354	0.205500816170535	1.24947928138774	0.211489826801232	0.424461388376446	0.616687683104627	0.659252995462247
ARPC1A	-0.322887873814327	0.148170439906217	0.029319394360815	41.9044870163931	-0.483035658754508	0.236748516976998	-2.04029011426263	0.0413214388500306	0.147758767871646	-0.555737467101734	-0.583608676604679
ARPC1B	0.486215752982925	0.131688889985034	0.000222362139956671	7.04002434737515	0.706181765817199	0.277517946669204	2.54463458775498	0.0109392146405281	0.0594655153272814	1.29309526185335	1.41426024063322
PDAP1	-0.537666033407973	0.135550121061619	7.29211588943651e-05	14.9222071114509	-0.799948237787637	0.236266958287359	-3.38578125179359	0.000709759363091495	0.00858718732947651	-1.04651377531494	-1.11601745068568
BUD31	-0.701967548643193	0.212826399238375	0.000972685076353091	7.72999346468275	-1.06292624002374	0.364863188705477	-2.9132186335239	0.00357724047757244	0.0275206895216291	-1.4219490208424	-1.55781687754327
PTCD1	0.170516860441004	0.0829014375575551	0.0396994513419343	35.0054592813862	0.213946822898495	0.147398819356322	1.45148260910625	0.146645521402623	0.337834103019121	0.571711219444855	0.58731230654133
CPSF4	0.196484376971151	0.0684133125135013	0.00407857622397014	43.1767904294832	0.247907683865822	0.131193318165842	1.88963650993598	0.0588065907364084	0.18707321911252	0.631047987765446	0.64436608588172
ATP5MF	-1.08532619914866	0.290292074384803	0.000184945870354234	27.0247022072124	-1.54919323557923	0.422681768836645	-3.6651527219712	0.00024719102950706	0.00395597882670068	-2.29793819764061	-2.37473874214582
ZNF789	0.082036020249306	0.0591919857242222	0.165767910432961	44.8908787877116	0.102901972298847	0.113530145727602	0.906384569837019	0.364732337011149	0.590382040806281	0.369529115924451	0.400758484802415
ZNF394	-0.0896345376366754	0.0825725843536042	0.277689556404511	27.2427787168135	-0.143452671639469	0.163085105795609	-0.879618472451156	0.379066028383257	0.603406088238915	-0.0227446738667714	-0.0131139287462084
ZKSCAN5	0.0962630585496688	0.0685164757363856	0.160032518594656	35.9363359298624	0.111248390304117	0.123423042598087	0.901358352235604	0.36739781761097	0.592067364580191	0.402038442510871	0.41478035225782
FAM200A	-0.298088482447989	0.110615293011599	0.00704263239305119	27.0703844747514	-0.468536190226369	0.205434436015872	-2.28070911242052	0.0225656655917044	0.0980092554155142	-0.499069909451865	-0.559249768897561
ZNF655	-0.0477142730321516	0.0576696576637362	0.408026117769545	144.915552572147	-0.0937842595289678	0.0945573740725074	-0.991823857725291	0.321283457396524	0.548397074429884	0.0730447338684162	0.0703283204790495
TMEM225B	0.0570635790677388	0.16210744313431	0.724830124477549	6.67407626391262	-0.0951034731102806	0.312859509763982	-0.30398140424763	0.76114205845921	0.879181528946055	0.312466132829016	0.068112059806404
ZSCAN25	-0.10918951866557	0.0839060660464135	0.193145368815464	17.8523866768198	-0.217101327777436	0.170746914236689	-1.27148024166627	0.20355785219696	0.414459828185502	-0.0674285533389559	-0.136842658122487
CYP3A5	-0.282582639631236	0.154090765309395	0.066673093470032	8.72209408731382	-0.460855943423944	0.29659281481053	-1.55383380989303	0.120224063503758	0.29792922627047	-0.463638465641479	-0.54634705990067
CYP3A7	1.23733306070812	0.413248427642131	0.00275199079592102	3.7458457799971	1.77344743739116	0.6435328246171	2.75579950167477	0.0058548874396516	0.0388424009724141	3.00942703421724	3.20725189011276
CYP3A4	0.189327428938678	0.215983037638377	0.380712245725922	2.7302339508752	0.265798114841718	0.43948976889057	0.604787946515087	0.545319903518197	0.740138832270693	0.614694087815394	0.674421763863065
CYP3A43	0.124082291575654	0.140540240871596	0.37729294532919	13.8836525268862	0.162509112497311	0.263597262371985	0.616505312061929	0.537561067051399	0.734384270292547	0.465606453837754	0.500897660521978
ENSG00000237640	-0.00665435067922759	0.185203798336681	0.971338268600162	6.69290700980772	-0.0185280986380015	0.320489967129801	-0.0578117898788934	0.953898546921973	0.979083886575321	0.166868226657509	0.196757635731359
ZKSCAN1	-0.142813106495708	0.120277856818769	0.235085682079289	154.47070126395	-0.226998860541376	0.186132083357254	-1.21955794211836	0.222632498180548	0.439121998020865	-0.144259737363338	-0.153470377039017
ZSCAN21	-0.132907930043718	0.0897139788533159	0.138483267797149	15.8566967026981	-0.242201013367614	0.179724156547694	-1.34762637377208	0.177778583488294	0.38187753235242	-0.121626030376998	-0.179009784702489
ZNF3	-0.0336347789528246	0.0889345555500661	0.705284280240252	24.0168523097416	-0.0539266075717319	0.158777320889626	-0.339636714296364	0.734130125954164	0.864904301666642	0.105216916267386	0.137288627580273
COPS6	-0.726066039760912	0.117829356840281	7.18259102760763e-10	38.2793115624618	-1.05847466534875	0.202822074364814	-5.2187350349493	1.80149265556527e-07	1.60970874994155e-05	-1.47701499462037	-1.55033829331453
MCM7	-0.07600901369298	0.194032146834271	0.695254671408948	10.0471119524264	-0.160794867859395	0.320650833597167	-0.501464056885632	0.616044567715738	0.789486860665661	0.00839016941156416	-0.0422485798777375
AP4M1	-0.0604722520011127	0.0689622711045254	0.380546970450998	41.330559568393	-0.105504241774591	0.132024222933806	-0.799127913273075	0.424216245716354	0.64263610697658	0.0438922640339849	0.0506389114985645
TAF6	-0.837578180016229	0.16858773379068	6.75760038355233e-07	13.3742677497562	-1.22167975537084	0.281239203133353	-4.34391699933658	1.39964414920792e-05	0.000454778314844908	-1.73182449954862	-1.82452059989114
ENSG00000242798	0.173714655176628	0.15043344441312	0.248188365068535	5.35665028086318	0.282777549245648	0.298406094601591	0.947626587932766	0.343319585745469	0.571289118627476	0.579018302705752	0.702946980133008
CNPY4	0.0277043721247145	0.148802354693302	0.852301764398404	9.22822655055893	0.0495809475248839	0.261428834094373	0.18965370708491	0.849580498716132	0.928724546704088	0.245379222210049	0.31117989653918
MBLAC1	-0.45892609842906	0.326851437183517	0.160294543390941	3.24074482271438	-0.678694226543256	0.580251505452732	-1.1696552618398	0.242139728794438	0.462221410274402	-0.866590012717237	-0.91231237947651
ENSG00000235077	0.968117201300695	0.248152734479214	9.56791823961733e-05	2.35263466855602	0.935071868066044	0.445086535960935	2.1008765543699	0.0356518040342936	0.133663100964235	2.3942585001242	1.79879246434417
LAMTOR4	-0.883540398582993	0.171807493604505	2.70935410615722e-07	17.0925103776839	-1.24851316223472	0.295850085675013	-4.22008720864862	2.44207830913385e-05	0.000695951752018279	-1.83684992665984	-1.86960035436601
TRAPPC14	-0.661238163181919	0.182775666438918	0.00029716583925734	7.08334455901087	-0.975037518825042	0.327714171222153	-2.97526809777193	0.00292732588331005	0.0237677249664303	-1.32888081749112	-1.41016503471737
GAL3ST4	-0.0178716073169122	0.127617632554166	0.888628175504063	7.63099321163454	0.0179566809415118	0.24604917155208	0.0729800504030999	0.94182199264344	0.973484643076929	0.141236366270314	0.258051563627208
GPC2	0.183419062061609	0.208402858172298	0.378795505072309	3.13108434768158	0.249858586850077	0.412707229691854	0.605413641618619	0.544904189175196	0.740055119497281	0.601193243553652	0.647643576063293
STAG3	-0.110532298800939	0.130138882018533	0.395691527586994	21.3175650424002	-0.190643699372311	0.225461913879364	-0.845569418320105	0.397792991808862	0.619537597108755	-0.0704968572988444	-0.0923942062900001
CASTOR3P	-0.106998065361876	0.0894345527713138	0.231546753650583	162.853401163832	-0.178796388843188	0.141680870304566	-1.26196563063761	0.206961153899676	0.419083653044605	-0.0624209987345049	-0.0724908875444601
ENSG00000291178	0.17335670899682	0.0596281552427288	0.00364567816082589	57.5266033368944	0.198491204785903	0.128974306774034	1.53899803573796	0.12380477578205	0.303471172069846	0.578200381996321	0.561347080682849
SPDYE3	-0.157789324010172	0.144099468414136	0.273515401838518	30.5855171545686	-0.226135331623551	0.226425807592811	-0.998717125170722	0.317931742394254	0.545116627275217	-0.178480967104075	-0.152019660333719
PILRB	-0.32173710749204	0.0887785613163507	0.000290036085922462	106.564420728975	-0.47538340807774	0.143556003412521	-3.31148399772375	0.000928025474678602	0.0104538444146987	-0.553107922047727	-0.570753000713843
PILRA	0.0273008371792004	0.0939210505289024	0.771297158669382	30.3839891330118	0.00443640427254444	0.177406399469401	0.0250070137594425	0.980049369188172	0.989889033853197	0.244457129427575	0.235337684776068
ENSG00000289691	0.236283305645679	0.172365370456187	0.170428526705181	4.75083673399507	0.250528462003481	0.309654103164501	0.809059074119194	0.418481167460653	0.637890973696577	0.721990061776511	0.648768957107804
ZCWPW1	0.305772262032657	0.0857667256281907	0.000363631658766995	39.8601157366584	0.426419096108309	0.152852337605435	2.789745337157	0.00527495144286265	0.0361554402531968	0.88077498451592	0.944262803271266
MEPCE	-0.196208135494308	0.167564811703019	0.241623387460077	12.7792427430521	-0.241773566200388	0.289519274440147	-0.835086253472809	0.403669145939255	0.62503139600486	-0.266269420556681	-0.178291679340495
PPP1R35	-0.426270698681122	0.0944646746749733	6.40715998932373e-06	29.5649191182495	-0.584008221575179	0.169595167451348	-3.4435428223078	0.000574145662744134	0.00733982339049059	-0.79197117548611	-0.753241193405314
SPACDR	0.24341229627037	0.117862448715575	0.0389018600465492	35.2758397736233	0.306399401949243	0.193132961999306	1.58646871449289	0.112633023644387	0.285733310086832	0.738280077980633	0.7426313677891
TSC22D4	-0.374999762095948	0.059560567794531	3.05211935564517e-10	311.354112693966	-0.509196474603553	0.104871197522824	-4.85544636307537	1.20115864854086e-06	7.13047673853528e-05	-0.67481512468694	-0.627558487425197
ENSG00000286938	-0.068636664012338	0.194949278338649	0.724782413497405	3.04921852608987	-0.0684492293419827	0.378032378270203	-0.181067107677898	0.856314902090044	0.932521166704126	0.0252362703650677	0.112890822744849
NYAP1	0.00660488130434801	0.127373046430645	0.95864453119037	20.7935319702921	-0.0290141016379847	0.222923260068356	-0.130152867982856	0.896445483202437	0.951272927546225	0.197166078799241	0.17914129491187
ENSG00000225807	0.258894049747189	0.190715018424891	0.174625036981209	4.75830888984057	0.192881951163757	0.356138555471548	0.54159244541319	0.588099297256043	0.769846980416317	0.773656476728047	0.551923611745176
AGFG2	0.283999160621209	0.0747867351385441	0.000146190098476443	110.526128260316	0.381967395797228	0.13161949741859	2.90205785076398	0.00370720072771268	0.02827691250401	0.831022615144287	0.869584558120369
SAP25	-0.226172477564343	0.107969100517756	0.0361897587747053	28.3758265960154	-0.337073047642771	0.183689640756182	-1.83501391943044	0.0665036270594072	0.203188309903864	-0.334739088082433	-0.338393497451003
LRCH4	0.00910146171690113	0.0752488819062431	0.90372948648923	48.4743837333455	0.00164932669509628	0.135067620880923	0.0122111182853391	0.990257179378212	0.995246172783398	0.202870860516099	0.230655432778356
FBXO24	-0.0428804944660317	0.124177206296897	0.729856103271433	9.63266576898712	-0.00661012097129558	0.239288106019993	-0.0276241100372255	0.977961951972042	0.988739186047048	0.0840901027452554	0.216779674296109
PCOLCE-AS1	0.10369393265305	0.151757542365462	0.494425603710597	6.9474999014665	0.20993306722766	0.310008710124081	0.677184415701203	0.498288954338684	0.705799645032568	0.419018274008423	0.58056925221799
PCOLCE	-0.0168701481586431	0.126244555983318	0.893694608247938	7.67487375491616	-0.0333088272746275	0.238499130263048	-0.139660162441222	0.888928503608922	0.947468775342611	0.143524738744738	0.171926214910327
MOSPD3	-0.437929304517954	0.116459675579961	0.00016967484050125	8.90126603835881	-0.657187240474699	0.244703757756193	-2.68564425205713	0.00723901188933637	0.0450625863474074	-0.818611535671422	-0.876180938680212
TFR2	0.24093356937776	0.398956077911704	0.54590347269091	2.69162334024937	0.285399851452197	0.636673232440618	0.448267395125358	0.653960228645062	0.815952122373432	0.7326160922396	0.707352411773866
GNB2	-0.50814121297954	0.0925328860215637	3.98610689543651e-08	51.3696247814863	-0.688538181541637	0.181301099737625	-3.79776064534674	0.000146009211288037	0.00263717646852389	-0.979048431548428	-0.928850088483789
GIGYF1	-0.0453195616874437	0.0686887586805598	0.50939415549359	75.6885378001616	-0.0624233376826344	0.120860308180887	-0.516491630893476	0.605511082685315	0.781063769514983	0.0785167408695732	0.12301423785474
EPHB4	-0.00465145191818648	0.127330616467379	0.970859354231879	8.07438471192236	-0.0117170450621674	0.219392849175739	-0.0534066862533964	0.957407877957926	0.980688032972054	0.171444926921299	0.208200112062129
SLC12A9	-0.158064666290976	0.0550923094425559	0.00411657665279017	43.2596125596064	-0.272495664748192	0.111111060507496	-2.45246209966477	0.0141882325093229	0.0712985696924262	-0.179110134745347	-0.229904382360788
TRIP6	-0.422638913433653	0.0788970909277317	8.46911175464433e-08	41.6620873842254	-0.622032426396419	0.14347535461129	-4.3354653353648	1.45452095701723e-05	0.000469939012026131	-0.783672407308988	-0.817121334534596
TRIM56	0.326372147840437	0.0625215764077396	1.78776098119208e-07	56.6110239104707	0.437396288119288	0.108635812391908	4.02626241281616	5.66704435673411e-05	0.00127256299717448	0.927846511367084	0.962704334873602
PLOD3	-0.297123302771888	0.118302724914251	0.012020198591347	33.7728864143514	-0.460037545785296	0.201905275672598	-2.27848204685486	0.0226978729543803	0.0984090746538662	-0.496864436981594	-0.544972163123669
ZNHIT1	-0.926831151395115	0.25501503907325	0.000278609259536053	11.2854222306043	-1.32175003200507	0.413953468203713	-3.19299180591624	0.00140806942085391	0.0142266425112896	-1.93577095235957	-1.99263728830824
CLDN15	-0.117375468883629	0.123793498653906	0.343050370459527	9.02226806368611	-0.214233811690896	0.228509403670322	-0.937527332573053	0.348487370958429	0.5761442937422	-0.0861337626341525	-0.132025270535821
FIS1	-2.10403038634069	0.532548428937287	7.78671411444032e-05	5.96987136523679	-2.82927984008331	0.700275085403442	-4.0402406126634	5.33963917846069e-05	0.00121333575822082	-4.62571622263784	-4.52526663189008
IFT22	-0.0910967604841736	0.1278689531584	0.476202987261537	13.4087323335938	-0.149530857933174	0.241080407716551	-0.620253048970217	0.535091200683405	0.733100518520998	-0.0260859089915992	-0.0233251981225787
CUX1	0.221130282233672	0.0396600494247535	2.46617034342977e-08	350.789422069256	0.298215507440612	0.0770785773893313	3.86898042933898	0.000109291413170778	0.00214777031427019	0.687364823798481	0.728882537572763
ENSG00000272219	-0.060302680383484	0.216890846996229	0.780987495601978	2.92839686553214	-0.0751801005810711	0.425758164584215	-0.176579351459978	0.85983881434824	0.933809881557157	0.0442797416650205	0.101583051637014
SH2B2	0.395286964007668	0.122012081160944	0.00119640303331661	13.7381384932144	0.522539159525332	0.227581734464306	2.29605051897206	0.0216729930080472	0.0952284591417485	1.08531950174811	1.1057431878132
PRKRIP1	0.110587471130147	0.0406323939467347	0.00649553691000358	166.287670009118	0.135903982254661	0.0826875688121399	1.64358420748135	0.100262118266998	0.265324217335898	0.434770273051139	0.456201407631133
ENSG00000290830	-0.45981998249764	0.154465780407334	0.00291235533497128	5.401668912876	-0.664177756084363	0.290599350156648	-2.28554453313931	0.0222809182899819	0.0972383560797459	-0.868632571997837	-0.887924908759563
ORAI2	-0.65078632469168	0.143182217503551	5.48931083356663e-06	11.6343655026898	-0.97002258415892	0.273281407865963	-3.54953742273857	0.000385908610026077	0.00547161001124577	-1.30499796684194	-1.40174001345179
ALKBH4	-1.05304635682682	0.193559223972682	5.3150660587424e-08	7.20645712919232	-1.58734503275703	0.368437059991363	-4.30832075577371	1.64498709446697e-05	0.000515930504436478	-2.22417752349017	-2.43883323667927
LRWD1	-0.852770370958873	0.157153300607557	5.75149258381272e-08	8.82860550093664	-1.23791368767433	0.312206251160752	-3.96505093370774	7.33802766634789e-05	0.00157758399303088	-1.766539236832	-1.85179338288569
POLR2J	-0.370332356099939	0.12699207833539	0.00354340665216893	27.2866371916151	-0.510138438952945	0.22846028624708	-2.23294143298599	0.0255528068174591	0.106833722354954	-0.66414992349522	-0.629140974576758
RASA4B	0.111580195440598	0.156306123563243	0.475315707959526	29.6545693899258	0.153341435837246	0.249554885144312	0.614459764025747	0.538911553559205	0.735584900378846	0.437038686064261	0.485496089821794
UPK3BL2	-0.0587235188271072	0.254108207556961	0.817239829729979	2.90245660131415	0.000246191940429409	0.505995167377763	0.000486549983679209	0.99961178929528	0.999629818313709	0.0478881862116036	0.228298185688696
SPDYE2	-0.628588629014515	0.19987098231331	0.00166102766412494	32.3415582323938	-0.904595699448438	0.31231923023867	-2.89638168856	0.00377492953257402	0.0286180694038179	-1.25427538333582	-1.29182374699458
POLR2J3	-0.0447814022694112	0.0781100373702808	0.566433630582922	194.492598780412	-0.0823813620709186	0.129243244526789	-0.637413292838241	0.523855672055394	0.724604362636647	0.0797464557200582	0.0894850313774725
ENSG00000279168	0.0683482508946734	0.135187212753675	0.613149967164078	41.7223097852183	0.0688655901983458	0.211794726395462	0.325152525609917	0.745065637123655	0.870435551276366	0.338252039501737	0.343577830996981
RASA4	0.681214438129381	0.205569599865167	0.00092040679950136	8.78174682883268	0.922665489549266	0.340478960341673	2.70990456685889	0.00673025698735562	0.0426880136361586	1.7386747145485	1.77794991906858
UPK3BL1	-0.165669917537547	0.158834251373293	0.296931400241831	25.093846344585	-0.185464115697783	0.26891501834159	-0.689675559370198	0.490398238993771	0.699008988715282	-0.196488424683615	-0.0836925769548101
POLR2J2	0.0217169984023696	0.218233043876956	0.920731063009358	3.53795542765826	-0.0307576844476423	0.41624368216668	-0.0738934565626048	0.941095162522701	0.973437152311555	0.231697844285475	0.176212099772218
ENSG00000286830	0.258277008037245	0.101757246222974	0.011143440835455	17.7173162992713	0.357831044289099	0.197495200872698	1.81184678264537	0.0700098741876971	0.210038848769425	0.772246512823928	0.82903581954888
FAM185A	0.0331084032974984	0.0569880895913158	0.561260283829008	56.5316383036585	0.0371452935687566	0.107906447271773	0.344236090686985	0.730668742524364	0.862994202495476	0.257727640100704	0.290288168928125
FBXL13	0.264523067302928	0.0545092947370128	1.21726363101842e-06	127.57293730255	0.343759027004517	0.102570868060206	3.3514294409865	0.00080395523512307	0.00941991756897158	0.786518997107678	0.805395024051937
LRRC17	0.125149807444449	0.110020424297897	0.255323344306125	17.4438505462404	0.103758578182473	0.20636778530859	0.502784763752338	0.615115606946767	0.788767722010519	0.468045768421868	0.402197570905475
ARMC10	-0.105049530535842	0.0829716240117325	0.205480918080321	27.6508476098515	-0.222158372758771	0.173168436120287	-1.28290338433532	0.199525927025379	0.409452645458117	-0.0579685221411905	-0.145338424138462
NAPEPLD	-0.617001435667818	0.104327879478467	3.33774327220076e-09	66.9350829411437	-0.916746922946765	0.174315318893561	-5.25912999939233	1.44738543085821e-07	1.32282684166198e-05	-1.22779820342142	-1.31223763534848
ENSG00000289956	-0.158267450678432	0.0897417569938079	0.0778014353264282	155.605456713488	-0.255234541410981	0.141916161366185	-1.79848819862313	0.0720996771448244	0.214374707295773	-0.179573504825559	-0.200905932557175
DPY19L2P2	-0.278052161884088	0.0975277267566317	0.00435811081207104	34.4241789356414	-0.380715722300909	0.176381837441954	-2.15847463561094	0.030890948386744	0.121599568029073	-0.453286150734814	-0.411712590631986
PMPCB	0.0148806123375579	0.0685535901364039	0.828157379333014	73.1569768818651	-0.00836499980315112	0.122667633600745	-0.0681923956434772	0.945632480279286	0.975172614863241	0.216076440690453	0.213831501994525
DNAJC2	-0.0189125390713857	0.0914847174076155	0.836221551185482	34.7174693115072	-0.0624424082739021	0.159861637816714	-0.390602830839842	0.696090832851021	0.841113841977189	0.138857797404052	0.1229821995237
PSMC2	-0.272961166200945	0.0975422859260711	0.00513583712953868	61.9621024421262	-0.425727498032613	0.168629991867306	-2.52462502855136	0.0115821797124879	0.062017439184595	-0.441653030909086	-0.487331754786463
SLC26A5	0.259890443204927	0.164392114061473	0.113896800563393	18.758907400693	0.35461128983428	0.269723665688809	1.31472071213584	0.188603782985191	0.396433043481247	0.775933273883035	0.823626676348057
ORC5	-0.177165157414555	0.0713492334433531	0.0130255404831094	62.1969425451673	-0.259685059821979	0.115680916998975	-2.24483922291419	0.0247784557814363	0.104573325946971	-0.222755487403292	-0.208382742276922
KMT2E	-0.113713906848632	0.0439581718091633	0.00968532059943387	423.525132703961	-0.171630773739239	0.0726517869289628	-2.36237511827556	0.0181582581241294	0.0844922908536926	-0.0777669533588074	-0.0604527527229619
LINC01004	0.260009883242438	0.0390731038923887	2.84367980413955e-11	231.05927636291	0.338467220605969	0.0723154486431499	4.68042758437661	2.86277219043794e-06	0.000136260589178284	0.776206198936372	0.796504862083861
KMT2E-AS1	0.121622501417205	0.12859436536738	0.344258735588565	8.96569914580384	0.0755265314724148	0.250419512275563	0.301600026236394	0.762956987989285	0.879952274685323	0.459985739258456	0.354768120725373
ENSG00000272918	-0.460076433162747	0.27382231751489	0.0929182848573496	2.57538598633269	-0.746480784276502	0.514476400567644	-1.45095243135133	0.14679310648686	0.33808330445544	-0.869218571574789	-1.02619286415792
SRPK2	-0.144789226129934	0.0444176481187939	0.00111521099182601	399.763482150647	-0.222899647869435	0.0743579656658199	-2.99765661786919	0.002720640255981	0.0224724623166153	-0.148775246298269	-0.146583756129164
PUS7	0.231498171736825	0.105091698265598	0.0276073863060481	41.1829490774441	0.314102529880709	0.166926452886251	1.88168216870186	0.0598791822116783	0.189571369260667	0.711055847801791	0.755572516768082
RINT1	0.00797285428094959	0.125823481331504	0.949475544628955	26.8938247014134	0.00971465119880516	0.213896969855408	0.0454174325394705	0.963774586167586	0.982431920334475	0.200291949364769	0.244205067017192
ATXN7L1	0.217657761204905	0.0629126539249649	0.000540814144194294	276.538548958914	0.279598001804986	0.120019245590108	2.32960972575911	0.019826787652319	0.0896779248518811	0.679429980451674	0.697605384162977
CDHR3	0.279021889690317	0.0663400643760006	2.60006848541192e-05	814.19606880561	0.323880216558846	0.115898226625919	2.79452262547748	0.00519764035438336	0.0358404036551692	0.819649360726512	0.771998895908782
SYPL1	-0.0929067165049264	0.059925871767263	0.121054965694732	57.5109790956072	-0.0986005413372467	0.119976999796264	-0.821828696372494	0.411174399074853	0.630957780905919	-0.0302217277153183	0.0622370332824427
NAMPT	0.0419974928066154	0.160656862663321	0.793775471051144	145.540644095763	0.0557094908546542	0.269805543106368	0.20648015683166	0.836415863335756	0.921197803605021	0.278039549565404	0.321475765043548
PRKAR2B	-1.01930375461733	0.175612023555445	6.46379060191459e-09	30.9749603751308	-1.58248679465191	0.330238860489363	-4.79194602448333	1.65171344159981e-06	9.05328939427676e-05	-2.14707438705763	-2.43067146348101
PRKAR2B-AS1	-1.20043963554771	0.384785243545399	0.00180995214069363	17.0693895013237	-1.85777909723717	0.598835210072319	-3.10232108264445	0.00192009575452846	0.0178443715246771	-2.56097680197797	-2.893158745559
HBP1	0.0699342932307524	0.0502391320386391	0.163913830390844	136.816465593139	0.0953624321678856	0.0945538069737846	1.00855201096583	0.313189532055211	0.540388173784492	0.341876206893074	0.388092161078357
COG5	0.0212342599350706	0.0301689235592982	0.481529018534991	507.287655801275	-0.00228729617649393	0.0577865448957021	-0.0395818123513395	0.968426527715855	0.984260989898887	0.230594768426823	0.224041960496893
DUS4L	0.165276790756264	0.114022011740894	0.147193387586505	14.4031076598654	0.198126656495181	0.208850330862491	0.948653783199556	0.342796727146516	0.571001336914879	0.559737459824594	0.560734644568294
ENSG00000272854	-0.33339789538958	0.236048025846267	0.157827649048087	2.38559242595602	-0.461726702750576	0.455443165300101	-1.0137965347363	0.310679849159134	0.537625932234628	-0.579753268325205	-0.54780992359332
BCAP29	-0.194836158078763	0.0979360605453654	0.0466546381189288	91.7547313798015	-0.291884306028191	0.156493044981822	-1.86515832740104	0.06215921483406	0.194350918478792	-0.263134399695031	-0.262477033047214
CBLL1	-0.146745701695774	0.110448869868248	0.183970010523147	17.2885882172778	-0.231951437205875	0.258468596288537	-0.897406650310971	0.369501965189536	0.593997792330807	-0.153245867785711	-0.161790637719527
DLD	-0.0844301751067338	0.0694665792020002	0.224210853008695	51.3156978006116	-0.121570500845745	0.12974014312405	-0.937030728642765	0.348742751676287	0.576331107556016	-0.0108525064607357	0.023647817228222
LAMB1	-0.549959883107445	0.427381796072263	0.198159938060703	4.04229628393846	-0.8431524045468	0.65289143623023	-1.29141287166382	0.196560549644061	0.405701840434656	-1.07460569201937	-1.18859985662745
LAMB4	0.391107288979704	0.294799695581822	0.184611833049513	5.15791735113614	0.524709430857632	0.503898944675912	1.04129892789338	0.297736834142057	0.524755817396869	1.07576878447017	1.10938921380238
NRCAM	0.0906681752478015	0.0484761003317484	0.0614326511580224	2129.45333346074	0.106204348847524	0.0884231634748748	1.20109193873958	0.229715539694727	0.447437027683658	0.389253920206698	0.406306431984566
PNPLA8	-0.00892999698263187	0.0353913846290263	0.800792795419541	346.370827091606	-0.0404562396360068	0.0783150272989363	-0.51658335611097	0.605447036754343	0.781063769514983	0.161668287829013	0.159918660445992
THAP5	-0.0259436921530316	0.107636459239047	0.809531315207026	25.2362693507698	-0.0868963337676115	0.204091557956286	-0.425771328504551	0.670274481011272	0.8259753624644	0.122791343727288	0.081899941024226
DNAJB9	-0.420522309755317	0.156599452572247	0.00724566996877099	22.0915068658923	-0.614034720798178	0.259077256316877	-2.37008346285385	0.0177840701640486	0.0832024837017775	-0.77883588696088	-0.803685299126942
ENSG00000226965	0.743363685720262	0.22584648983484	0.000996703613902503	4.50503821872972	0.681175029545123	0.425775206235372	1.59984663167203	0.109632611059728	0.281060531282232	1.88068812200384	1.37224926762924
IMMP2L	0.0862678580873061	0.0634728144676169	0.174105139573776	1149.77706868829	0.0645044281340736	0.116872507843443	0.551921314296437	0.58100226455637	0.764392243154071	0.379199027218132	0.336251138710763
LRRN3	-0.458526171128383	0.136835698298246	0.000805420941811238	86.2526320481707	-0.636728326442586	0.218829178232022	-2.90970487385129	0.00361770192466126	0.0277570087453708	-0.865676163541178	-0.841810244490358
DOCK4	0.123597746802636	0.0405246370032065	0.00228886421417817	3788.55642427349	0.136265121427519	0.076627058895597	1.77828985467363	0.0753562617478482	0.220315614612489	0.464499250501458	0.456808116474563
DOCK4-AS1	0.316483627871014	0.153456598345384	0.0391729304382788	13.4853014086217	0.526201758361278	0.289324824378928	1.81872315827318	0.0689536767637552	0.208122673919596	0.905250865080385	1.1118963034836
ZNF277	-0.129655787536265	0.039134163820391	0.000922647009599906	225.753398890346	-0.193692349918674	0.0806391863731351	-2.40196309797096	0.0163073533938024	0.0786711208425112	-0.114194760379105	-0.0975158972779127
ZNF277-AS1	0.0481653268577713	0.170408290358316	0.777447741207469	9.81721134268317	0.0134515141622514	0.300163826540024	0.0448139081824296	0.964255639104361	0.982524781402531	0.292133286242472	0.250482945400395
IFRD1	0.14190214129473	0.0623369414798336	0.0228236839005826	193.951652567353	0.175266496295853	0.111766306288581	1.56815145920018	0.116845789566422	0.292387159539315	0.506325491912149	0.522329889843341
LSMEM1	0.4475856451746	0.162011067240237	0.0057327955103906	22.6145283910524	0.622843984575437	0.2773708806729	2.24552765980489	0.0247342786160035	0.104543307202798	1.20482398821959	1.27425391434309
LINC03076	0.139488198888731	0.133492197563368	0.296061566467201	68.3396906227306	0.205482155235194	0.203974746152466	1.00739017506413	0.313747310869121	0.54090311811975	0.500809541200508	0.573091781286792
TMEM168	0.150280047646365	0.0493814507193502	0.00234038636216628	143.405194913549	0.192984932978241	0.0929497076268413	2.07622958592838	0.0378727221733731	0.139042247294327	0.525469328313349	0.552096619777137
BMT2	0.00922594642609094	0.0612263937503346	0.880223597149459	163.834817368061	-0.0147864730084045	0.116019567846811	-0.127448095892998	0.89858575155406	0.952024773276197	0.203155312837139	0.203043515328191
SMIM30	-0.127614107982998	0.109440954799904	0.243592447564505	16.355795911071	-0.189280590991507	0.210117728488548	-0.900831130971531	0.367678112744075	0.592067364580191	-0.109529444522024	-0.090104202957922
MDFIC	-0.250254979211957	0.0863142867990406	0.00373942030994087	126.143537421953	-0.388383854465237	0.150052444745571	-2.58832073761798	0.00964451317096583	0.0548611631170722	-0.389768525309736	-0.424594947203494
CAPZA2	-0.0172935290382662	0.0414234064638144	0.676325844138749	186.817617811655	-0.0369617378875355	0.0772285791586597	-0.478601811534052	0.632221929364196	0.8001770136608	0.142557297243877	0.16578937532138
ST7-AS1	-0.168766638483097	0.213038605573441	0.428251032754386	4.46814096669075	-0.311781958837533	0.374716962232484	-0.83204655850112	0.405382665067274	0.626158572498692	-0.20356455046893	-0.295904816102186
ST7	0.195413059327877	0.0299804196624227	7.12401593472743e-11	195.399396097001	0.254350479941373	0.0696568998375951	3.65147574087263	0.00026073773174802	0.00409573376497996	0.628599985981259	0.655189894676887
ST7-OT4	0.0576418012539399	0.106770052154428	0.589287636535087	10.137583661251	0.025350632656282	0.203476379200795	0.124587594667514	0.900850049891872	0.952952488342888	0.313787392636846	0.270473300814432
ENSG00000228368	0.265307895374736	0.235889869741122	0.260711583416314	5.47641888777161	0.419225612730783	0.389946475996439	1.0750850143203	0.282336668090255	0.508431982745373	0.788312359265137	0.932177850133448
ST7-AS2	0.423807685810561	0.162978956102474	0.0093119801681852	43.551595378682	0.606624400199625	0.247310821221265	2.45288255970363	0.0141716597996256	0.0712985696924262	1.15049044175655	1.2470052356697
CTTNBP2	0.462863850973251	0.551574392000137	0.401374765349909	6.86156447406839	0.624012860729771	0.673089435902575	0.927087586648875	0.353881060674268	0.58091890507394	1.23973527273832	1.2762176102061
ENSG00000234826	0.738626318908921	0.203219556967858	0.000278388253132684	6.23095511628852	0.972229939768674	0.349440357508416	2.78224858370934	0.00539836738351697	0.0367371641537553	1.86986305767365	1.86121751374665
LSM8	-0.0280790000484929	0.112390051520487	0.802714734804099	43.728108931053	-0.0709526690628372	0.179972160937763	-0.394242468908141	0.693402033765696	0.839130834788198	0.11791208352776	0.108685078445168
ANKRD7	0.0299188428931344	0.180588738067384	0.868413576661319	25.2539284744385	0.0203989968982864	0.310376366114534	0.06572342203001	0.947598024643118	0.975868402111611	0.250439372601632	0.262154620843908
KCND2	0.414487886619638	0.334991192151658	0.215972089149442	170.99656772103	0.747021862365362	0.520874636583975	1.43416824298552	0.151524257172402	0.345134115248239	1.12919434419773	1.48287104113503
TSPAN12	0.277730939820968	0.0986362125405437	0.00486696236114833	40.235532187487	0.370097098551144	0.181281782208522	2.04155703922546	0.0411954904511626	0.147485357717059	0.816699490906572	0.849642622006486
ING3	0.0527497192780876	0.0588795364025505	0.370310323413987	63.4919692092859	0.0709666407072654	0.106049093412204	0.669186679714687	0.503376402183642	0.709666000153058	0.30260879823913	0.347107566954919
CPED1	-0.210185931512278	0.101636899635018	0.0386392616097585	43.1926237043507	-0.287942837163072	0.183929598285454	-1.56550571439944	0.117464378551786	0.293378785621553	-0.298209218996316	-0.255855419563273
FAM3C	-0.74722334579687	0.178759503409219	2.91447275837488e-05	43.7207393988046	-1.09837821057222	0.281431423276411	-3.90282718889368	9.5075586362172e-05	0.00193719330122259	-1.52536024800977	-1.61737570047184
ENSG00000227743	0.109663553140889	0.256259196620457	0.66869482524302	4.43853408231659	0.0536479187093254	0.418600362008465	0.128160230086568	0.898022172259062	0.951805062179353	0.432659085113232	0.318012352193473
PTPRZ1	0.0783932502980501	0.0532891416809697	0.141266135318654	2392.00091882823	0.0963384250808882	0.0934247666957874	1.03118721606861	0.302453034414161	0.52991056560553	0.361205247279102	0.389731815748767
AASS	-0.0833599964862855	0.0489445663438157	0.0885397779988155	514.238707955421	-0.141528053682465	0.0979629280559612	-1.44471032553883	0.148539268374459	0.340505035840756	-0.00840710738726381	-0.00988059704890268
ENSG00000234418	-0.194510764336144	0.0560838679364738	0.000523933068666433	266.557330080407	-0.298929258764537	0.101127510853453	-2.95596377525523	0.00311693696748224	0.0248601444045213	-0.262390862549447	-0.274312456750685
FEZF1-AS1	0.710997773750254	0.251761169419985	0.00474141443814943	4.91075850730137	0.86259437186966	0.423433853873423	2.0371407812081	0.0416359361824165	0.148319377314273	1.80673077541587	1.67703126756207
CADPS2	-0.510400707166383	0.159945283087603	0.0014173431822808	141.312022256097	-0.758967264450549	0.251417582352352	-3.01875174102536	0.00253818429062759	0.0215451565749637	-0.984211462172893	-1.04716997911604
ENSG00000240499	-0.190788127545565	0.227005263445154	0.40065228825609	27.4693900224032	-0.294575428158542	0.356732625482091	-0.825759706616267	0.408940415273716	0.629218095465101	-0.253884495121978	-0.266998081213538
IQUB	0.203547482463779	0.0724747556004667	0.0049768336677537	53.3440024522809	0.278606764661194	0.137895565201817	2.02041859905674	0.0433399858001946	0.152427387533444	0.647187453923227	0.695940119394504
NDUFA5	-0.43955193355415	0.122679039357216	0.000339745524971367	64.5025623252893	-0.634352007124969	0.19757057656964	-3.21076153210177	0.00132383743069621	0.0135950366118263	-0.822319305071675	-0.837818060719749
WASL	0.0088286059865527	0.0406597936359072	0.828104256004277	145.240184913935	-0.00389024057914141	0.0762316513198715	-0.0510318287979592	0.959300157869498	0.981322133946044	0.20224737473771	0.221349035946731
WASL-DT	-0.421386973207494	0.166192330770716	0.0112274740331974	5.15724651877698	-0.761622084636839	0.370857208596717	-2.05368014152599	0.0400066598141027	0.14419936687049	-0.780811676015545	-1.05163004051562
TMEM229A	0.279066545827909	0.18640991535086	0.134378040281944	9.79384897870032	0.425601114997931	0.313338504187128	1.35827901553956	0.174375166267722	0.377296046473582	0.81975140170865	0.942888606256031
ENSG00000242593	0.178106421510811	0.142019484740474	0.209806208779125	148.783687253581	0.254197934940073	0.230826450055668	1.10125132920759	0.270787287508856	0.495639251520531	0.589053656729193	0.654933621172748
GPR37	-0.210920242548686	0.376247794850127	0.57507799219272	14.3867111584278	-1.05491700277071	0.591512586894331	-1.78342274728155	0.0745175130890849	0.218870476725961	-0.299887147796014	-1.54436146911415
POT1	0.0651159225599805	0.0308389539757057	0.0347308301291276	137.370656455386	0.054059943957533	0.0780007394653868	0.693069634058051	0.488265853004641	0.697132574543318	0.330866045646333	0.318704548943623
POT1-AS1	0.193288363850816	0.0965937798551741	0.0453876927514934	419.269592057004	0.259439432780136	0.155670278012809	1.66659580808861	0.0955948029953064	0.25754152641135	0.623744975563616	0.663739265454493
ENSG00000219445	0.515884650013336	0.301850561005212	0.0874374244104904	4.51543869150887	0.792444178261908	0.491357581338875	1.61276473256527	0.106795630905467	0.276306114283545	1.36088982616516	1.55917990712003
GRM8	-1.12376380147499	0.373691692732124	0.00263670539645703	12.9759919224136	-1.59842367060928	0.559007377609634	-2.85939637763688	0.00424448062300439	0.0312123058586641	-2.38576958888623	-2.45744519589969
ZNF800	-0.198890892439488	0.096539346688215	0.0393788999194691	94.8943603211715	-0.311673356648119	0.152391055793398	-2.04522079741127	0.040833095002973	0.14634062625256	-0.272399622770351	-0.295722365917644
GCC1	-0.144706136773741	0.160100490688393	0.366077236211071	4.57832722219173	-0.144115370082624	0.35017251897279	-0.411555339937518	0.680665371374004	0.832418573028403	-0.148585383941867	-0.0142272530162074
ARF5	-0.659790587005713	0.263938426312208	0.0124267013417009	4.63135110854758	-0.98360480625785	0.445620364600541	-2.20727077215056	0.0272951479775683	0.111813648209924	-1.32557305057031	-1.42455795977329
SND1	0.224084006865979	0.0498147755923239	6.84847566894848e-06	329.203059076981	0.280556779709801	0.0879831388299154	3.18875620307385	0.00142886328601691	0.0143774654163672	0.694114197539577	0.699216117856401
SND1-IT1	-0.0622137958655022	0.10578026400515	0.556437111999759	16.288981162149	-0.0978990704098905	0.194446689071512	-0.503475121522312	0.614630267404395	0.788617035891929	0.039912769703772	0.0634154947926376
LRRC4	-1.03247600703621	0.294553895410436	0.000456231267573943	5.24731010694847	-1.41646586245785	0.448354620511831	-3.15925340713753	0.00158173892519041	0.0155508957023304	-2.17717348756775	-2.15175858078354
RBM28	0.212684028097511	0.0623537619786542	0.00064742811727286	185.939370294413	0.288534370951892	0.100815849167699	2.86199415403364	0.00420984671884255	0.0310241109572435	0.668064810095885	0.712618361422369
PRRT4	0.280963609434829	0.343587595274219	0.413508508608936	3.68444908883486	0.254638635008939	0.554286184031721	0.45939920991133	0.645947515528641	0.809723482128406	0.824086264597928	0.655673991227223
IMPDH1	0.0945634963317422	0.148693903998736	0.524801962752666	15.1982287885905	0.0839198388203341	0.250118779678168	0.335519943477716	0.737232903000141	0.866257268108703	0.398154877848287	0.368868761631532
HILPDA	0.146719016281578	0.219862605633717	0.504566875914964	109.528125450715	0.124867495453483	0.335484914964394	0.372200030116812	0.709743923672188	0.850601938841779	0.517332235463926	0.437660261596782
METTL2B	0.391769618405256	0.0848139938895584	3.85292065730014e-06	59.1499383241147	0.52932765589852	0.156991610742179	3.37169389750267	0.000747074303317293	0.00890056024146631	1.07728223253635	1.11714776835377
LINC03072	-0.0636322825497323	0.102642954308135	0.535298511973432	21.0574948231259	-0.0796262589296477	0.188023716969404	-0.423490505416425	0.671937424375507	0.826995384106383	0.0366714733845694	0.0941135667621705
ENSG00000271553	0.198067556561888	0.0953790308520039	0.0378351410382333	13.6963019248085	0.104268059269259	0.20955295142219	0.49757380443279	0.618784471066948	0.791284018010178	0.6346656136742	0.403053492124067
GARIN1A	-0.10651206289979	0.0612864302101387	0.0822216039975149	33.8060310940047	-0.186961971222347	0.126040461963209	-1.4833488255297	0.137981756284921	0.324676314747511	-0.0613104645229426	-0.0862089536351447
ENSG00000271344	-0.174032067276866	0.131429448683358	0.185453831940389	8.76403398014165	-0.27279177315281	0.262019729718938	-1.04111157371785	0.297823768669099	0.524855118159946	-0.215596256623107	-0.230401840407985
CALU	-0.119708651438972	0.059211260202385	0.0432051774525718	82.3281410807534	-0.153699111301106	0.115088121876776	-1.33549065528822	0.181715811699985	0.387452654509776	-0.0914651739986276	-0.0303278064521388
CCDC136	-0.26479593429789	0.165535384287217	0.109679928093483	38.7049288320241	-0.400847080489327	0.267188815552419	-1.50023899638376	0.13355250515991	0.318314362117729	-0.422995163755982	-0.445532995509511
FLNC	0.199879956903922	0.305626837102288	0.513111794148916	4.42766398394241	0.272336483949119	0.503145343688873	0.541268019996866	0.588322859744123	0.769846980416317	0.638807017765522	0.685406134037266
KCP	0.632410350591222	0.228945821836236	0.00574008537269243	2.50564784709205	0.678333505199434	0.43448992316995	1.56121803757945	0.118472314504195	0.294994343633377	1.62715550815895	1.36747554580972
ATP6V1F	-2.61959387269323	0.748968956429745	0.000469464554499378	2.87771927554688	-2.34232711314228	0.883001036630897	-2.65268897314035	0.00798534146574441	0.0483052816483095	-5.80379850512108	-3.7071927479911
TNPO3	0.139228508938743	0.0431628380428638	0.00125683898960099	135.927807122201	0.181659888037727	0.0756289428179509	2.40198899084187	0.0163061991656379	0.0786711208425112	0.500216139733729	0.533070700037419
TSPAN33	0.0317194081940239	0.136730748099611	0.816550086948242	16.2096426933	0.0429025764230992	0.235467646274583	0.182201576742606	0.855424535644604	0.932140205414696	0.254553733171344	0.299960324939949
SMO	-0.03204205585523	0.0530597697567749	0.545919390447641	71.3358753905817	-0.063592033930834	0.0966347423449117	-0.658065954207849	0.510495751617523	0.715236024071068	0.108856349454272	0.121050844231567
AHCYL2	-0.122224447756815	0.057418797976462	0.0332833388551967	2163.44549450635	-0.231062472809936	0.0964947835284354	-2.39455921202047	0.0166403563896267	0.0798550920896323	-0.0972138647939279	-0.160297189760827
ENSG00000286722	-0.422237302824967	0.152991900383196	0.00578248908298773	7.96072289161503	-0.551200922296861	0.284580848703618	-1.93688691564385	0.0527591682168346	0.174189785391693	-0.782754711709758	-0.698125381836812
STRIP2	-0.148323564739545	0.0956890577249288	0.121127657534124	71.1614662413965	-0.243067908825679	0.168219350143208	-1.44494618852558	0.148473001153138	0.340398611223204	-0.156851345181332	-0.180466157149091
ENSG00000273329	0.297402271719861	0.0784752696078029	0.000150794190094298	29.9165865944783	0.399641759938268	0.152333488708069	2.62346620777614	0.00870400789423083	0.0511040244467571	0.861649236566193	0.899277246790858
NRF1	0.12207364623947	0.0292967193991016	3.08901779759818e-05	436.355998810652	0.147240546996343	0.0525198226660553	2.80352330838138	0.00505475784724457	0.0352504999485195	0.461016622430001	0.475246680478373
ENSG00000288881	-0.0581307665803995	0.134604006745723	0.665839495167901	11.5023834350567	-0.047808035026237	0.241472600500271	-0.197985340478343	0.843056533308778	0.925011376659338	0.0492426477633492	0.147567745304193
UBE2H	-0.00941736674046825	0.0645012714052227	0.883919171772045	419.270726405574	-0.0200664872499216	0.122051265423889	-0.16441031709282	0.869408142225654	0.938262948230692	0.160554629294373	0.194173164021743
UBE2H-DT	-0.169943486581472	0.138116348332692	0.218533447386691	6.36876712254492	-0.247539922913058	0.297403403255738	-0.832337223458728	0.405218625406922	0.626074454023879	-0.206253693378718	-0.187979079309511
ZC3HC1	-0.0434263568396244	0.0698830291740888	0.534326659140557	37.6369015888912	-0.0770748137218351	0.123456127897697	-0.624309339960055	0.532424451246029	0.731401181658231	0.0828427863467391	0.0983999596196921
KLHDC10	-0.104467211800883	0.03793698726872	0.00589251378029845	161.612585055664	-0.151867406090541	0.071488682558982	-2.12435592116616	0.033640392895315	0.128595049133695	-0.0566379015627895	-0.027250566890965
TMEM209	-0.219197743416723	0.0741998309576522	0.00313527288251289	43.6006661127368	-0.305614578127966	0.144158028322729	-2.11999693450151	0.0340063038163804	0.129503251559117	-0.318801553827487	-0.285543701333914
ENSG00000240571	0.208937564213227	0.25904276481313	0.419911056643956	6.27668868938778	0.324956228309258	0.421339878020729	0.7712448910266	0.440561790394365	0.657248238569242	0.659503996848105	0.773806580850419
CEP41	-0.381365422230461	0.164586691635713	0.0204977559090331	20.2636060143891	-0.59215391718946	0.277268117582928	-2.13567258418145	0.0327061105549515	0.126546241019564	-0.689360901529741	-0.766925850004517
COPG2	-0.223783735474165	0.0959620341490518	0.0197005421357174	67.6550922953288	-0.349598786898911	0.167670756262586	-2.08503137154944	0.037066452966641	0.137227463766874	-0.329280721056152	-0.359436567127081
COPG2IT1	-1.77894541944635	0.558232968605406	0.00143884194558294	4.96689780397688	-2.66999026863318	0.778073669224658	-3.43153916427193	0.000600166463938436	0.00758207353116922	-3.88288464139202	-4.25766234266183
LINC-PINT	0.0579670540631621	0.0523952800401142	0.268578889713605	2055.01354665761	0.0432803962047231	0.100360941231127	0.431247412327971	0.666288483084089	0.824085081854777	0.314530607744229	0.300595056976688
LINC00513	-0.142038008454236	0.103568392524201	0.170237317354139	156.095690817427	-0.196335657343572	0.159599060091548	-1.23018053634496	0.218629506761346	0.434071035528024	-0.142488608697292	-0.101956617396701
ENSG00000271204	-0.124642688367464	0.103418229044734	0.228114762252944	46.5931591813414	-0.189798806383044	0.193538407620747	-0.980677730670227	0.326751689030439	0.553709203576275	-0.102739637067564	-0.0909747976883665
MKLN1	0.041478796650068	0.0337946270485652	0.219680385690284	2183.01186837853	0.0431093274351365	0.0704782014136269	0.611668949696003	0.540756809371776	0.73705292603116	0.276854309011726	0.300307663796597
MKLN1-AS	-0.0464293464164169	0.0812621581797298	0.567760644007847	34.4443116114602	-0.0935556233314297	0.163927964451263	-0.570711797981513	0.568195020054028	0.755276634834228	0.0759808403235059	0.0707124261463384
ENSG00000273489	0.656123715563114	0.221227475339683	0.00301864493311421	2.68950327807095	0.924321452464894	0.401853650360155	2.30014447208949	0.0214400364704347	0.0946052638083277	1.68134145396571	1.78073191399135
PODXL	0.392223725713959	0.275131379133419	0.15398758218777	7.35106739301356	0.545398696003254	0.481383539395113	1.13298160690866	0.25722197744769	0.479254737435799	1.07831988510269	1.14414689469477
CHCHD3	-0.00568046583382078	0.0301195950424146	0.85040866950119	326.938623692686	-0.0338304986265733	0.0661902653123508	-0.511109880991226	0.6092741173843	0.784197561742491	0.169093590772546	0.171049814213927
EXOC4	0.0569033943791235	0.0266831751480429	0.0329610764207421	948.591116161487	0.0477798980288634	0.0657439033214112	0.72675785304799	0.467374306130357	0.680726173357025	0.31210010468975	0.308154158156813
LRGUK	0.358076840566413	0.12925571089953	0.00560050226009309	34.1016999575778	0.470359429525573	0.204349155115028	2.30174394046703	0.0213496166429536	0.0943761976620748	1.00029294669611	1.01808195907369
SLC35B4	0.208391743973543	0.0538003370953864	0.000107315023899051	65.4787959094464	0.297573866004338	0.108327325388813	2.74698802851703	0.00601453298180547	0.039564926317429	0.658256776727183	0.727804588784714
AKR1B1	-0.600981317251839	0.213460584523293	0.00487134396132247	10.1426636734268	-0.848041981729626	0.366412898981266	-2.31444358014532	0.0206434027023637	0.0923981329215918	-1.19119162019989	-1.19681427904522
BPGM	-0.749488608845929	0.226237975310414	0.000923561398382482	5.70154426082569	-1.07848348677803	0.39164992878	-2.75369253899149	0.00589270977273998	0.0390480219625829	-1.53053646070501	-1.58395283812204
CALD1	-0.221434078418122	0.0953929817378963	0.0202715911880088	127.511362386721	-0.339021266368987	0.150503353149063	-2.25258281144879	0.0242854658959731	0.103205710406568	-0.32391166482756	-0.34166647811599
ENSG00000286458	0.0669765240400327	0.11328837019013	0.554383823196165	77.9028913544799	0.0734389468762731	0.179668409243521	0.408747131370962	0.68272524187089	0.833368203468578	0.335117591181334	0.351261007315697
AGBL3	0.133733064820263	0.0933690997573971	0.152056441278402	48.9989140157895	0.152002642124034	0.169354239004801	0.897542588938237	0.369429458283387	0.593997792330807	0.487658839766347	0.483246934796856
CYREN	-0.125221961979725	0.0866002812946775	0.148183824537174	51.1615314755278	-0.185623314594137	0.164406717871502	-1.12904945124698	0.258876973384361	0.481388831062443	-0.10406329942415	-0.083960028911123
TMEM140	0.380401233344441	0.34665383286459	0.272487602397993	3.21665960529723	0.462781420206992	0.583763799172845	0.792754571048639	0.427920829119443	0.64535844177945	1.05130503792285	1.00535100764353
ENSG00000287733	0.150336064527474	0.159372860068653	0.345528612902301	14.9792421292506	0.218819052671654	0.267186687636238	0.818974383070933	0.412801029225402	0.63232271940991	0.525597329028879	0.595497585549449
WDR91	0.127042815900209	0.0771748849086742	0.0997292023031291	43.5340650238952	0.185025898164906	0.144308868990071	1.28215195268169	0.199789347181895	0.409565795240715	0.472371365135669	0.538725550756261
CNOT4	0.0360422715436351	0.036575524589109	0.324417566609212	342.374356826483	0.0528830070613363	0.0674851680918358	0.783624143743282	0.433260684637287	0.650684506620343	0.264431641240052	0.316727311145154
NUP205	0.165815114646745	0.0510346876009403	0.0011578424083566	96.6680050880196	0.211591727281949	0.0932273935003775	2.26963040944712	0.0232300169597476	0.100033677450158	0.560967550500911	0.58335577829662
STMP1	0.345872689167315	0.0783609637347944	1.01553426385241e-05	126.075879348155	0.482458151677915	0.131362980386416	3.67271015211989	0.000239991642814704	0.00386963968433182	0.972405994038279	1.03840764588842
SLC13A4	0.644588583558429	0.208435077535197	0.00198468268172192	18.4144495225183	0.908496020297997	0.325408832479501	2.79186036032144	0.00524059667930007	0.0360495896672301	1.65498323620874	1.75414540560792
ENSG00000224746	0.360684718848379	0.175112152937367	0.0394238331582148	5.34880032290418	0.547743254278436	0.308712496294163	1.77428274155934	0.0760163938186205	0.221415492759296	1.00625204830083	1.14808572035091
MTPN	-0.0485662583850832	0.078880409854117	0.5380959681322	84.447347441403	-0.0531207503473026	0.132523026181148	-0.400841664109686	0.688536701674093	0.836653955373442	0.0710979147553621	0.138642456633862
ENSG00000232053	-0.278130187583202	0.228675509923674	0.223883709161836	3.06584363721496	-0.645756048288437	0.41850200724485	-1.5430178042387	0.122826456128019	0.302303438627	-0.453464442441147	-0.856976693027546
ENSG00000234352	0.14112770497299	0.170911117510903	0.408953061137744	7.5767280161858	0.165207262850645	0.310658329882957	0.531797305782493	0.594866388988518	0.774091256449866	0.504555875300997	0.50543051600625
PTN	-0.0609878488378817	0.07327673907941	0.405242565488165	899.754628370872	-0.0674056467498489	0.115672267655087	-0.582729535058827	0.560075387381132	0.750005552528435	0.0427141055445245	0.114644027146597
ENSG00000231114	-0.592891400859595	0.124852176899675	2.04680797989377e-06	17.0225949612179	-0.848617397454147	0.247314020579272	-3.43133557679613	0.000600617108312118	0.00758218330404908	-1.1727058518692	-1.19778096954837
CREB3L2	0.047336678997558	0.0928490284220455	0.610174649850596	67.6757367765285	0.0365797058998897	0.150741592550032	0.242664982378693	0.808264936706845	0.905050412228107	0.290239794192751	0.289337989423305
TRIM24	-0.104070501656018	0.0670786597683365	0.120789186336356	99.3504909283437	-0.160255644795925	0.118314972347967	-1.354483220641	0.175582263059698	0.378842082406352	-0.0557314037107917	-0.0413426925473752
KIAA1549	-1.67853265857696	0.522898760940115	0.00132710568723467	12.5525853020137	-2.27530956806324	0.798724926878464	-2.84867729990034	0.00439013843481151	0.0320090161443375	-3.65343764282284	-3.59460419399205
ZC3HAV1	0.172669985321055	0.0946209804282646	0.0680222497244846	45.1538776212162	0.220716040706643	0.173516972096343	1.27201413233567	0.203368098048289	0.414220953355865	0.576631192135527	0.598684499357781
TTC26	-0.0381762961810246	0.0784103183386258	0.626344454033905	36.9010116503105	-0.0663101999268738	0.141596588579411	-0.468303654714715	0.639567455239522	0.804842607062953	0.0948393757243456	0.116484362742837
UBN2	0.0345765459574225	0.0390607600060757	0.376049307987949	233.95911625286	0.0333687415205463	0.0691507955343791	0.482550363487238	0.6294150301898	0.798762753676427	0.26108240222331	0.283943613428387
FMC1	-1.25081473141546	0.201120187648516	4.99568434471377e-10	12.378659112134	-1.85101962869978	0.355007238298437	-5.21403348723758	1.84778089004897e-07	1.6425144533513e-05	-2.6760858224791	-2.88180293138333
LUC7L2	-0.0922062572585535	0.0409153012084417	0.0242220598033438	437.390988660909	-0.15047021536101	0.0735050182620218	-2.04707404907556	0.0406508145418493	0.145778715359525	-0.0286211515504089	-0.0249033056817805
HIPK2	0.153278194902001	0.0481676997801701	0.00146171949020287	354.842059196637	0.212752143499699	0.0883486869718719	2.40809626935864	0.0160359518308013	0.0779798156488741	0.532320209447559	0.585305261582517
TBXAS1	-0.00590257432309135	0.0720965746481732	0.934749784711034	27.3239607579006	-0.0356513723770816	0.131132801475689	-0.271872269759226	0.785720233913711	0.89270306841216	0.168586064380695	0.167990771356676
PARP12	-0.00524534109031517	0.0982839792811531	0.957437714720563	16.8877355624042	-0.00788295141379984	0.185627505132571	-0.0424665052098287	0.966126812621659	0.983321760639367	0.170087867451488	0.214641336658726
KDM7A	0.0518942512651809	0.0716397311072895	0.468833649971612	112.429621226038	0.0264046028168161	0.131790432308541	0.200352956996142	0.841204548361152	0.923688250875827	0.300654021114849	0.272243956188226
SLC37A3	0.19980441470432	0.0774170803381079	0.00985480181990942	57.5179325408986	0.233402535904004	0.151790871067705	1.5376585842234	0.124132115081689	0.303937205666755	0.638634400950547	0.619997636804134
MKRN1	-0.563491202952082	0.102668176085795	4.05430141973845e-08	24.2696511905852	-0.854965869144742	0.195681784097566	-4.36916431995766	1.24722895282284e-05	0.000417104481766641	-1.1055252753288	-1.20844631467411
DENND2A	-0.277944147409301	0.0885152427798642	0.0016890688982215	145.826795028952	-0.430991875394855	0.14709122494969	-2.93009916493841	0.00338853848565215	0.026424439209022	-0.453039333529238	-0.496175836350793
ENSG00000285904	-0.720063099797241	0.204863693081139	0.000440019034392026	3.0249830770923	-1.07241164587631	0.459262303581535	-2.33507439542319	0.0195395346464555	0.0888235973488582	-1.46329804723908	-1.57375222891693
ADCK2	-0.336175992958382	0.243658474093077	0.167678531996909	7.16581862471153	-0.575036677548044	0.40173328513428	-1.43138917990287	0.152318707685694	0.346162372374588	-0.586101327509865	-0.738169122830919
NDUFB2	-0.809127312602357	0.268556871066878	0.00258788567932164	27.4080832750528	-1.18374690577619	0.403917808233927	-2.93066282705373	0.00338239681165721	0.026391334994428	-1.66681317949046	-1.76079393428605
BRAF	-0.119158623689421	0.0204023264098457	5.20622079548821e-09	536.516005443701	-0.182598895867856	0.0517720255327447	-3.52697994696704	0.000420328596780101	0.00580987968119273	-0.090208339556755	-0.0788790470476728
ENSG00000289788	0.218778605452463	0.142231462383001	0.124002865946531	13.722043750773	0.327629554565524	0.251735653337565	1.30148252828608	0.193093341116694	0.401275601056124	0.681991152420646	0.778297732193037
MRPS33	-1.00043231823197	0.200766203455463	6.25828575912354e-07	13.8502025792242	-1.51446026691148	0.326628874281042	-4.63663927521725	3.54119617025718e-06	0.000159875688149822	-2.10395243323601	-2.31638783248798
TMEM178B	-0.170615092514058	0.048292981504291	0.00041100157467462	489.102154698869	-0.258584991224981	0.0912325626264946	-2.83434975167392	0.00459190451496719	0.0330032316123909	-0.207788338618216	-0.206534642163888
AGK-DT	0.37242416817775	0.0758253740210491	9.03346084064279e-07	49.6211871367797	0.512486084413228	0.132225771084345	3.87584114813986	0.000106256991254556	0.00210988997912403	1.03307713895821	1.08885415989102
AGK	0.0955449235975988	0.0411612212740222	0.0202740906050394	86.2410660706823	0.112380882198597	0.0766897187728346	1.46539697885038	0.142812641231333	0.332306208187272	0.40039747668249	0.416682923064686
ENSG00000244701	-0.0420794758575829	0.135199572530553	0.755618396273705	20.7145181215667	-0.0906515539690188	0.221215840346516	-0.409787806456449	0.681961611716044	0.832881506001125	0.0859204608980973	0.0755912227337271
DENND11	-0.0833426478442239	0.0913472501826022	0.361573070895358	66.2258211981637	-0.145185495580623	0.154746967110506	-0.938212220191329	0.348135359562396	0.575728766980187	-0.00836746507670653	-0.0160250491347482
WEE2-AS1	0.143280229192691	0.0652338701696276	0.0280627153317753	34.3207955860943	0.183049252233677	0.124523431244034	1.46999846057043	0.14156217091698	0.330472255307078	0.509474475459797	0.535404812777831
WEE2	0.638517463074913	0.227032162818699	0.00491650897482334	2.71650073230968	0.804823214682468	0.43640538451921	1.84421009279972	0.0651525280512658	0.20059463979051	1.64111049373224	1.57997651805003
SSBP1	0.225815024895817	0.088588956104464	0.0108026090900754	117.482825662048	0.299486245914226	0.143282948208666	2.09017367145515	0.0366022017066588	0.136066602920788	0.698069639935309	0.731017360731181
TAS2R4	0.161848238614302	0.0802314986696549	0.0436678082654064	24.7891391266942	0.164867998047065	0.157731374475502	1.04524542815464	0.295909552424373	0.522920772894429	0.551903087065592	0.504860555802353
MGAM	0.335534098676483	0.178970890147083	0.0608206478139747	87.4688090071457	0.462986349185386	0.274318931129985	1.68776667099946	0.0914560278172025	0.2500429662521	0.948781919398574	1.00569528550871
CLEC5A	0.488507170586441	0.277784415585706	0.0786482281242283	4.08774810187316	0.66440139233754	0.444429940754855	1.49495191797624	0.134926991135871	0.320305879373979	1.29833123870573	1.3440697878187
MGAM2	0.728235040088633	0.326250449327076	0.0256060431601912	7.0197401445615	0.851573424055026	0.477013332423669	1.78521933491512	0.0742257469646201	0.21852657997034	1.84611858818623	1.65851622681139
GSTK1	-0.31380334889673	0.136148892195161	0.0211747392100861	38.0303574941711	-0.486269026654536	0.227679414763047	-2.13576193157652	0.0326988235207465	0.126546241019564	-0.53497898025482	-0.589040690206218
TMEM139-AS1	0.255783618822662	0.140795156782529	0.0692619110696634	14.042215782303	0.317338048646682	0.245656931602921	1.29179358618558	0.196428637119731	0.405575845279347	0.76654902311647	0.761008143794827
CASP2	-0.040467451535151	0.167572296807777	0.809173434889116	9.17685412961222	-0.173227876830631	0.306453228455898	-0.5652669338922	0.571892215875131	0.75769425095017	0.0896039981218532	-0.0631358639505534
FAM131B-AS2	-1.01451436313004	0.226232361448811	7.31224762342004e-06	2.67594112360167	-1.67091958643154	0.42660272264702	-3.91680478751679	8.97303506519653e-05	0.00184803588929786	-2.13613044435335	-2.57923733739993
ZYX	-0.748728808738223	0.189023928906638	7.46282205721747e-05	14.4361978622418	-1.12505627764192	0.310026773407722	-3.62890038584614	0.000284631037270316	0.00437445153319933	-1.52880028840264	-1.66219448622897
EPHA1-AS1	0.00466856926927804	0.159673863955018	0.976674650515082	5.9815884696868	-0.0340437257834767	0.345341253092119	-0.0985799567200726	0.921471784712174	0.964636395428736	0.192741531750703	0.170691595522974
TCAF2	-0.20467101868391	0.31202929163167	0.511865771483525	2.67788861985786	-0.525866764099686	0.572936633800058	-0.917844545236746	0.35870025751676	0.584912234384331	-0.285607432282319	-0.655564344501901
ENSG00000291149	0.241572787249069	0.181117320877813	0.182272117525817	11.4827146461956	0.285321154520255	0.341345372010215	0.835872339032961	0.403226725144285	0.6245355156635	0.734076729520498	0.70722020201057
TCAF1	-0.182048201449339	0.070086823485489	0.00939141816298949	86.6035187303797	-0.263957130116736	0.132779745817878	-1.98793218416596	0.0468191906985001	0.160751583391442	-0.233913429760036	-0.215559761615688
ARHGEF35-AS1	0.60409668836032	0.274921665287107	0.0279960908034675	6.04876123229383	0.765582765842152	0.454154063768987	1.68573360213634	0.0918471216994603	0.250792490828576	1.56245770719088	1.51405310369646
OR2A1-AS1	0.305916983108679	0.297645993018945	0.304049557098546	4.05899860389875	0.421924623811944	0.51292869395325	0.822579490650213	0.410747165645354	0.630644186538994	0.88110567770905	0.936712151628628
TPK1	0.306506451968999	0.0498065136237836	7.5579799365994e-10	179.196369585715	0.394420494457238	0.0935124444812723	4.21783963241629	2.46654136075137e-05	0.000699437745207447	0.882452636597335	0.890505592594022
CUL1	0.0137139009431163	0.0459411299070391	0.765313708166295	157.565804398952	-0.00145573348055227	0.0864277668765754	-0.0168433540881734	0.986561583233867	0.993161044593371	0.213410460536802	0.225438974389079
EZH2	-0.140257001772911	0.164771488425122	0.394646428828603	12.3996054195235	-0.291980021927433	0.315461648238747	-0.925564243886968	0.354672482547814	0.581612810732197	-0.138418940321247	-0.262637834441501
PDIA4	-0.500898867003116	0.19706840346318	0.011029863049444	21.383980035277	-0.772988620740209	0.328438667534058	-2.35352501745262	0.0185963564606218	0.0857862574451271	-0.962499394030662	-1.07072566483828
ZNF786	0.295545185234086	0.119668412248686	0.0135226064440058	14.4786313415297	0.451408961397196	0.22566360721595	2.00036225143391	0.0454611614537651	0.157276000383302	0.857405722927535	0.986245433255526
ZNF425	-0.0824817568241065	0.0794258226796483	0.299048818312693	25.2062765450692	-0.144342506125708	0.147816750301915	-0.976496275495766	0.328818592686308	0.5556417690635	-0.00640029617356261	-0.0146088384446464
ZNF398	0.125120329370923	0.05890327647884	0.033656276283577	68.3120579988972	0.176813025079284	0.10944759701161	1.61550394807232	0.10620160605038	0.275308968479951	0.467978409896562	0.524928036929138
ZNF282	0.106579940006762	0.0708306622757711	0.132397437501629	23.8475029839118	0.122505608211176	0.129649475817608	0.944898600157223	0.344710646272541	0.572518048036383	0.425612911178285	0.433692323514201
ZNF212	-0.191030686680328	0.0933248028104342	0.0406635395670635	14.6423160758066	-0.364204820231718	0.196470758434018	-1.85373550310812	0.0637770097800427	0.197690624388023	-0.254438752020852	-0.38397450224039
ZNF783	0.0659325192419665	0.0954175385468898	0.489572126470284	22.5819466286408	0.0506330157113011	0.164298171131905	0.308177597854397	0.757947197776155	0.877181740761449	0.332732000292944	0.312947356622617
ZNF777	-0.148947693427169	0.0918742159256167	0.104971918535656	15.6362657730963	-0.214782842160426	0.186433171485708	-1.15206344691128	0.249295002327857	0.470877578072496	-0.158277503100468	-0.132947634173476
ZNF767P	0.0279577603835224	0.0483078862402481	0.56276386301165	154.280870795676	0.027912475984962	0.0824270356103337	0.338632534559603	0.734886570153082	0.86501257516857	0.245958224071494	0.274777162371999
KRBA1	0.217434151545308	0.0685293765768933	0.00150945036377646	25.7947987526036	0.24647856649527	0.143268478069817	1.72039634828225	0.0853604203404347	0.238927727702044	0.67891902382822	0.641965188354727
ZNF467	0.119615500007871	0.125030143815104	0.338722084406131	11.8791088246345	0.186530265245383	0.222830585406829	0.837094534867502	0.402539432110254	0.62394239025279	0.455399664286423	0.541252866760972
ZNF862	-0.0415836933463396	0.0534903532134289	0.436919584414961	123.66366253611	-0.079205417785362	0.0911300780514539	-0.869146822640063	0.384766829158996	0.609178637970813	0.0870533428959923	0.0948205740964821
ATP6V0E2-AS1	-0.120699761246137	0.115740249050958	0.297017599704383	20.0194159672098	-0.172932403897138	0.205666272465099	-0.840839880182515	0.400437642228645	0.621767416967566	-0.0937298978099996	-0.062639473486107
ATP6V0E2	-0.29781485363215	0.085349104736367	0.000484155225525165	85.6292783128665	-0.420325698739571	0.13519065284019	-3.10913284246389	0.00187637332806979	0.0175811364371192	-0.498444657143565	-0.478256806268439
ENSG00000273011	0.441602797497204	0.226310316675045	0.0510195427616055	3.03349070003104	0.586511324337047	0.422646991327677	1.38770968768669	0.165225464867102	0.364928963897603	1.1911529524808	1.21321554484814
ENSG00000241449	0.614422898780645	0.201102783744366	0.00224859498295579	3.28979895471083	0.986418301522566	0.383574822219586	2.5716450725691	0.0101216598946819	0.0565257803232953	1.58605349289604	1.88505376635188
ACTR3C	-0.0373087637940269	0.14121605117196	0.791628631572727	22.4316622719195	-0.101234010831457	0.252508293535083	-0.400913607288671	0.688483731244033	0.836653955373442	0.09682172040479	0.0578128407519042
LRRC61	-0.0207815745524298	0.173488554995322	0.904652332266966	6.36782392416939	0.0163455629730395	0.345769545204097	0.0472729978673838	0.962295648595453	0.98236168029707	0.134586979854252	0.255344907598876
RARRES2	-0.00155705892498761	0.12356700072404	0.989946179865987	23.3313047302913	0.0016604586078382	0.198082638716417	0.00838265593894565	0.993311686577979	0.996739503710113	0.178515733246468	0.230674134238658
REPIN1	-0.417642337640569	0.128942262099046	0.00119954952882167	32.3237328348357	-0.5883454229422	0.204013510903011	-2.88385519340384	0.00392839348632231	0.0294689631182097	-0.772255040542851	-0.760527632049698
ZNF775	0.11229776802647	0.0824656854234442	0.173276333058173	21.5428668705036	0.18623510161056	0.156842289805492	1.1874036131551	0.235068455496602	0.454362852656423	0.438678366864374	0.540756995914037
ENSG00000284691	-0.344327298663473	0.116306601000515	0.00307126350252596	10.5147028035425	-0.416053038192293	0.222551727387727	-1.86946667669513	0.0615579156050215	0.193104333538078	-0.604727372768054	-0.471078795313555
GIMAP2	-0.181725950438449	0.192510947857772	0.345181286473772	4.17170608800868	-0.230990359722639	0.364066030599049	-0.634473805047282	0.525771656727597	0.725966884733895	-0.233177073876637	-0.160176040765982
TMEM176B	-0.209830369954666	0.0638764871293566	0.00102004418018733	34.8573645391308	-0.334047338807982	0.128838203485335	-2.5927661964489	0.0095207470096749	0.0543650172791656	-0.297396747239796	-0.333310348223002
TMEM176A	-0.505586397455713	0.113891518951342	9.02969499765421e-06	10.9747127780529	-0.777348694407945	0.219118513325288	-3.54761760022508	0.000388732166552692	0.00549801240674195	-0.973210580375283	-1.07805052863329
KCNH2	0.988886970456782	0.372825791797379	0.00799193597008756	3.47424975359242	1.27048219641825	0.592818814853051	2.14312057003991	0.0321034181382228	0.125145703608123	2.44171821692293	2.36227720287024
ABCB8	-0.1084887629037	0.0550374789063857	0.0487033213928003	41.5763849596073	-0.181467072816769	0.129365354551358	-1.40274862188644	0.160691812744584	0.358076209825442	-0.0658272996247964	-0.0769775998885081
ASIC3	-0.116035717008392	0.227994049107434	0.610792972537143	7.18606530313327	-0.169836376765434	0.384906014577241	-0.441241161045438	0.659038417547922	0.819368294184517	-0.083072378364473	-0.0574381904864198
SLC4A2	-0.0636722628080579	0.0885826194734103	0.472270586088235	21.7950554868314	-0.079656516498998	0.169815274105933	-0.469077454418541	0.639014273677569	0.804265190987383	0.0365801169653711	0.0940627344618132
FASTK	-0.44397841378825	0.104103645852809	2.00105576569191e-05	48.7751858082228	-0.645676710190389	0.175803105795731	-3.67272641326721	0.000239976366359056	0.00386963968433182	-0.832433981683954	-0.856843406114011
TMUB1	-0.0250758631234171	0.0808820833308137	0.756538229111603	18.5010357822738	-0.0842377220180783	0.175374022822231	-0.480331811191138	0.630991472481189	0.799362767982789	0.124774366247456	0.0863663721979105
AGAP3	-0.361071394439267	0.175883551008699	0.0400822480369373	35.6567389801126	-0.526113024700851	0.274174303697643	-1.91889982979967	0.0549970121874171	0.17917370700481	-0.64298827194309	-0.655978058924884
ABCF2	-0.675055436017444	0.180898392424942	0.000190204842623199	14.2227226009804	-1.0043657080001	0.300498301527378	-3.34233405944423	0.000830770119671697	0.0096301974142484	-1.36045381432014	-1.45943598916275
CHPF2	-0.341926348977188	0.14285538301744	0.0166878477114102	10.4739837270867	-0.508450239126361	0.265266994904929	-1.91674896949991	0.0552698307941487	0.179789385116499	-0.599241110917827	-0.626304822086953
SMARCD3	0.224306467130567	0.0762310191919224	0.00325619402393115	119.726876296643	0.318081723369357	0.117345680451295	2.71063853518986	0.00671537891118385	0.0426542171789227	0.69462252775148	0.762257507100702
NUB1	-0.0221723828432159	0.073646002299401	0.763363385075113	41.9948198838879	-0.0342464854238035	0.133921343022107	-0.255720892958417	0.798166361198025	0.899103223421754	0.131408929722545	0.170350962115904
WDR86	0.150496605683584	0.282486777254541	0.594202299097079	5.85707147151713	0.203631213215281	0.443153750653412	0.459504659308501	0.64587180692586	0.809687739833398	0.525964171710001	0.569982224150488
RHEB	0.0531049032806063	0.0412249918465921	0.197685901613499	320.936613723814	0.0620609434440156	0.0891144997686287	0.696418019571975	0.486167081434942	0.695579909276781	0.303420407267824	0.332146118038221
PRKAG2	-0.157285325341332	0.134652802339501	0.242774257291271	152.019014515411	-0.236626459424984	0.213077982833639	-1.11051576647283	0.266776837910703	0.49123359785296	-0.177329310871869	-0.169644610749158
GALNT11	0.0772631334062047	0.0474783406634574	0.103666111793994	152.614269029552	0.0894418290526629	0.0908414789866137	0.984592391608275	0.324824328408598	0.551696483336097	0.35862288696333	0.378145629274498
KMT2C	0.0373965234326209	0.024717082461228	0.130283999107638	1024.63765677485	0.0300863807862727	0.0464675020373511	0.647471447079056	0.517326868228851	0.719518423294217	0.267526158595656	0.278429292539144
LINC01003	-0.238565508849665	0.184579422980694	0.196190412276208	14.2035750752098	-0.351607827830449	0.299876170547015	-1.17251006370085	0.240992334073846	0.460993080650313	-0.363057638503428	-0.362811728260484
XRCC2	-0.121668971613174	0.142446592024137	0.393028825140581	6.3776814033234	-0.248687834306716	0.285515055083337	-0.871014784961615	0.383746080355956	0.608348526574273	-0.0959445805632018	-0.189907554662922
ENSG00000289146	-0.00521832343492084	0.0983411786380001	0.957681343199746	14.0615793825539	0.00370886198336324	0.181790507346017	0.020401846265294	0.983722811051069	0.991985424340738	0.170149603827272	0.234115423736582
ACTR3B	-0.28127555502942	0.0694348537974995	5.10150251699606e-05	67.6415828813486	-0.394970616306302	0.14468735113948	-2.72982132298176	0.00633686606228867	0.0409827778518707	-0.460651727340829	-0.435660616504675
DPP6	-0.0753742952338435	0.223300521304815	0.735705012657534	555.64852359104	-0.0692587311471084	0.366830565627891	-0.1888030541527	0.850247178027945	0.929157308506747	0.0098405253635804	0.111530870845816
PAXIP1-AS2	0.19880932420124	0.0601101808147679	0.000941612240254968	47.3294954657523	0.255335260214174	0.114814413371366	2.22389552597629	0.0261554741633495	0.108506893933521	0.63636058109678	0.656844311990901
PAXIP1	0.0405043557808552	0.0536508415209568	0.450271680547557	47.0418908255128	-0.00205561213764895	0.108307005203116	-0.0189794938360073	0.984857464012234	0.992493811829998	0.274627674361029	0.224431186495659
ENSG00000273183	-0.0689108674643386	0.207783000376038	0.740154884995365	3.29022466084872	-0.0551722318948417	0.409720168917572	-0.134658325560589	0.892882024380637	0.949382337172248	0.0246097049911638	0.13519599584929
PAXIP1-DT	-0.145354885651788	0.139543893996283	0.297577340238617	16.3405735787771	-0.224805615781417	0.233198835434373	-0.96400831231716	0.335041758460853	0.563030307390969	-0.150067799937645	-0.149785756007338
INSIG1-DT	-0.835257721414067	0.224471695363265	0.000198440539527921	4.43774954960742	-1.22834992000894	0.434411141954691	-2.82762066019258	0.00468953391535532	0.033452658566252	-1.72652216290375	-1.83572638474423
ENSG00000283128	0.22658732960361	0.0663559013808203	0.000638458213576694	30.7904009755033	0.360317401898574	0.153886347927949	2.34145138116656	0.019208927645932	0.0877158271742371	0.699834385727076	0.833212866136384
RBM33-DT	-0.255293183233207	0.147446052409922	0.0833742963246009	6.95497104746186	-0.383550466603062	0.282482553390407	-1.35778462067699	0.174532036349988	0.377587845601563	-0.401281014169181	-0.416474922071612
RBM33	0.157392418675122	0.0360336397729581	1.25429638273799e-05	268.55361450575	0.200775429714009	0.0653510219037941	3.07226151734213	0.00212443513188007	0.0189827130846534	0.541721368105197	0.565184547145709
RNF32-DT	-0.177153671161887	0.176947142853726	0.316745993065227	38.5555263659998	-0.283529272563298	0.268545179456782	-1.05579728944241	0.291060836873324	0.517396496960705	-0.222729240876688	-0.248440691738135
RNF32	0.109660587047813	0.117430009541172	0.350387544469479	10.997068998132	0.196642935256445	0.226475857027739	0.868273280150828	0.38524474604263	0.609710227223926	0.432652307477125	0.558242013293752
RNF32-AS1	1.29893216767793	0.225457959381601	8.34658383889072e-09	3.52765814531692	1.63928735915856	0.401633305861254	4.0815523394986	4.47359003979748e-05	0.00107341133877994	3.15018334931496	2.98186480386851
LMBR1	0.14903286179317	0.0475041062826309	0.00170533243186331	199.744096920585	0.2112729885735	0.0878916242299059	2.40378978571217	0.0162261009139456	0.0784835841492348	0.522619460943943	0.582820301650236
NOM1	0.0104302102947636	0.136939599305607	0.939286632602125	21.3146494311617	0.0120280190763067	0.227869957469825	0.0527845759478825	0.957903550977857	0.980688032972054	0.205907101830489	0.248091493234216
UBE3C	0.135353662780302	0.0353256447812097	0.000127313747117639	227.195851249923	0.173574765056004	0.0634701983997756	2.73474432776655	0.00624287451939141	0.0405999830381649	0.491361968079907	0.51948780462782
DNAJB6	-0.616780608981362	0.182537877909842	0.000727715833325708	129.177873172245	-0.886885657261131	0.290738555643318	-3.05045767080571	0.00228492886116458	0.019949231319155	-1.22729360599802	-1.26207111969706
PTPRN2	-2.35112733256176	1.1120439086509	0.0344948032999824	6.24247539513294	-3.56595979876086	1.27179029700737	-2.8038897663804	0.00504901642230731	0.0352260779752356	-5.19034219422906	-5.76287883045339
NCAPG2	0.247223310810086	0.10341614062588	0.0168223361491869	12.3940542688724	0.227753872529464	0.215208691403638	1.05829309701203	0.289921839065766	0.516500422742709	0.746988391944621	0.610507960024467
ESYT2	-0.0237669231540319	0.0667122182842387	0.721645544750724	207.860759422922	-0.0584959003789599	0.114055572224593	-0.512871920573704	0.608040916415736	0.783384647193479	0.127765344133955	0.129612278508439
DYNC2I1	0.0233352103324379	0.0572839030929532	0.68374309368986	336.321399612827	0.00936785766617902	0.100354124762096	0.0933480082496545	0.925627093486729	0.966704718807958	0.235395520429307	0.243622458652046
LINC00689	-0.00222188637386134	0.217887550688993	0.991863793486118	2.21972063870609	-0.0400277787624255	0.437310955939787	-0.0915316166191291	0.927070185241807	0.967446234672047	0.176996577101474	0.160638468820721
VIPR2	0.219320078729803	0.639107917613621	0.731473615428076	2.8736279106857	0.266419829253391	0.906821534910654	0.293795216585412	0.768914390482872	0.882940452262308	0.683228439566378	0.675466235523854
ZNF596	-0.246145065862501	0.100663576357314	0.0144761909778889	22.1052546368	-0.373757240696234	0.186758834862171	-2.00128278253646	0.0453619241320984	0.156995999679298	-0.380377216135013	-0.400022437240431
ENSG00000273402	-0.450043167325048	0.206946152194097	0.0296535578336303	3.37500321519196	-0.956198472102444	0.4137009617988	-2.31132765064125	0.0208147638415895	0.0928492169699192	-0.84629217544371	-1.37851569532847
FBXO25	0.0658242278785882	0.0688816855405095	0.339267837298288	46.7589471307325	0.0896503815341992	0.128867551724181	0.695678472468231	0.486630210156644	0.695875893701475	0.332484550386348	0.378495994575128
TDRP	0.0146943982041875	0.0449832593068123	0.743922253753193	100.386146540326	-0.0040489304061283	0.0882009348909558	-0.0459057538464196	0.963385368107644	0.982431920334475	0.215650934274504	0.221082439219952
ERICH1	-0.29609500407793	0.0776011252335828	0.000135851355538713	40.7824756660811	-0.419297681075389	0.152445309444819	-2.75047938570497	0.00595081356712037	0.039326717086871	-0.494514735141724	-0.476529750731576
CLN8	-0.281302653282077	0.165161194704018	0.0885305260977468	21.2668663237203	-0.462866296218068	0.280407683126148	-1.65069049127957	0.0988017904209142	0.262919732660339	-0.460713647884441	-0.549724424945173
CLN8-AS1	-0.457124868427038	0.175964523590925	0.00938165570249142	12.1156830832116	-0.635705425573329	0.303088676566014	-2.09742387203591	0.0359560697019739	0.134246426943866	-0.862474133280017	-0.840091785098593
ARHGEF10	0.183550775348551	0.0419386394837761	1.20516882627581e-05	408.343476651613	0.208535178514458	0.0821315100922099	2.53903986765048	0.0111157155654888	0.0601960909853302	0.601494213451292	0.57822081840584
KBTBD11-AS1	-0.117615635610951	0.0942116429706199	0.211877536039684	156.94627085003	-0.168848355809053	0.155980426835972	-1.08249707501194	0.27903171440409	0.50503822772178	-0.0866825527905336	-0.0557783288685632
KBTBD11-OT1	0.196917497638318	0.210036652872765	0.348481509095791	2.66745594812457	0.130135568348344	0.4016482307441	0.324003838152737	0.745935128423697	0.870976864033005	0.632037685053313	0.446510551605084
KBTBD11	0.166775144138533	0.0846329213123524	0.0487730154561655	88.0454855084682	0.235826606211318	0.148995882429249	1.58277264019897	0.113473294843343	0.287130950786489	0.563161254603074	0.624070041580683
ENSG00000289473	0.646517787309501	0.212994362147749	0.00240236688011865	12.1804898803665	0.90830690945051	0.336217427244516	2.7015461896029	0.00690178930930088	0.0435634505127374	1.6593915405565	1.7538277019851
MYOM2	-0.114911176300086	0.0664980560482879	0.0839813888280852	41.8758364934397	-0.163556845984492	0.127155064656032	-1.28627865847838	0.198345827877656	0.407765185757959	-0.0805027598413338	-0.0468886651407072
ENSG00000282142	-0.134014256615121	0.163684023157245	0.41293616610719	31.7823389677206	-0.154934607253947	0.264205069719935	-0.586417994999802	0.55759465447896	0.748520648845151	-0.12415402890077	-0.0324034226603727
LINC03021	-0.150012555680685	0.174582729685924	0.390195193612728	21.0995016775999	-0.223134051167562	0.293219481491121	-0.760979625340201	0.446669236931745	0.662946223555486	-0.160710754072191	-0.146977550446123
LINC03021.1	0.137054576803844	0.199350049265935	0.491763220095064	20.4037399862822	0.156019766720102	0.320118467570671	0.487381336990995	0.625988116810516	0.796230707263873	0.495248621670019	0.489995648868252
ENSG00000253853	-0.212262198418996	0.201937321287171	0.293199292339836	34.479621563651	-0.338451894005292	0.32518019478661	-1.04081336880738	0.297962174210806	0.525045096627013	-0.30295356827872	-0.340709940375912
ENSG00000253880	0.462964264455161	0.201184824417088	0.0213809617491578	6.44747278891999	0.61279857759029	0.340898677856634	1.79759740179457	0.0722408303893295	0.214608430503781	1.23996472138449	1.25737776876874
MCPH1-DT	-0.507675037468473	0.222032885755065	0.0222258546968945	4.16529214760669	-0.896460575204956	0.390644790647164	-2.29482280749176	0.0217432810235797	0.0954512338824605	-0.977983202678165	-1.27815685015292
MCPH1	0.257945313306479	0.0597348622450731	1.57327956505251e-05	179.406308554792	0.332387653710431	0.102120924551129	3.25484375676618	0.00113454763937146	0.0120896268950664	0.771488577679465	0.786291273315402
ANGPT2	0.222130547245588	0.143762912953963	0.122317921161107	22.8523033902341	0.293297851673417	0.23678492622601	1.23866774945575	0.215468566835959	0.429984731026836	0.689650467602822	0.720620943519435
ENSG00000271743	0.541279112109526	0.231831226849876	0.0195539695774961	2.52819736322299	0.478772855415616	0.449306608068794	1.06558160244621	0.286612819400884	0.512959182150963	1.41891714318942	1.03221639885392
MCPH1-AS1	0.249246392035281	0.058482941442774	2.02728046655838e-05	91.0310739694467	0.321993560960922	0.0982305202072869	3.27793806122016	0.00104568337984549	0.0113878195300588	0.75161120991082	0.76882934045261
AGPAT5	0.0714001015472452	0.0377149014704244	0.0583374456837369	200.741017058383	0.103290540013423	0.0757256071710873	1.36401072070717	0.172564191563394	0.375033097347554	0.34522563495167	0.40141127321869
ENSG00000290357	-0.488948933048622	0.356802388545708	0.170573492247628	3.38386685227303	-0.720532318801258	0.558273197408265	-1.29064465596104	0.196826923710566	0.405909689046576	-0.935193337955526	-0.982599799044801
FAM66B	-0.165076682596281	0.116204285457386	0.155440901898741	48.7901145264835	-0.266303831117867	0.195704207971393	-1.36074657708328	0.173593789810165	0.376555197620836	-0.195132860156343	-0.219502187021958
FAM85B	0.0516377602640804	0.102223267386713	0.613455706295131	26.9359809818095	0.0535568725743376	0.185089007934633	0.289357391732588	0.77230789742999	0.884729853653106	0.300067929368611	0.317859395938907
FAM86B3P	0.333247248524195	0.111136034914501	0.00271265310121078	10.3847628922815	0.470384671076256	0.219051718846096	2.14736808984706	0.0317639889819913	0.124217687480064	0.943556379346921	1.01812436453168
PRAG1	-0.206904130605481	0.109876248740642	0.05969154456575	81.6586567586705	-0.336206380603334	0.189476216244695	-1.77439885209207	0.07599719960955	0.221397173798852	-0.290710178421726	-0.336937508744558
MFHAS1	0.0822231057626245	0.0586786573477774	0.161141175720151	734.424738144021	0.061742522332145	0.106508003006776	0.579698431940526	0.562118000983055	0.751321256446022	0.369956613476904	0.331611174949721
ERI1	0.208510452747818	0.079647767564907	0.00884708986770589	70.1742758659071	0.269963166539114	0.144171060387671	1.87251980954563	0.0611347239052972	0.192198519941228	0.658528030816058	0.681418993430159
PPP1R3B	-0.0224755795496455	0.20249935401835	0.911623586398415	3.0619077262324	-0.0223456017882444	0.390794079755943	-0.0571799905520564	0.954401817304243	0.979406482693599	0.130716113653512	0.190344282943432
PPP1R3B-DT	0.0497544519632962	0.253408127898629	0.844343128194744	3.19503202584856	0.0452611672092011	0.460841515979525	0.0982141704681225	0.921762230459456	0.964841539094718	0.295764497879884	0.303922725021443
ENSG00000286622	0.352285100826971	0.110800752407787	0.00147556438121587	11.7816830048437	0.520388184332939	0.213092194896192	2.44207998601941	0.0146029108091008	0.0729125546684905	0.987058599903901	1.10212957907367
MSRA-DT	0.024539557401279	0.133877622605133	0.854563869925699	10.9637329459285	-0.0236363628999676	0.245844739815398	-0.096143455897067	0.923406638327256	0.965550630658811	0.238147499538223	0.188175822028373
ENSG00000285675	0.642575944168163	0.217483512379101	0.00313078599036371	5.9693674282852	0.886727825845776	0.404346851349989	2.19298808160683	0.0283082378049304	0.114568560457982	1.65038427823466	1.71757513831963
ENSG00000261451	0.102110318704946	0.203142227232331	0.615207329123619	8.4203714017978	0.0136927292498922	0.347718411983664	0.0393787869091485	0.968588392383434	0.984367185577288	0.415399655576475	0.250888183430051
LINC03022	0.806553133015239	0.163857179933652	8.55357981632781e-07	14.2307506297147	1.10362619774161	0.289940674771001	3.80638624992256	0.000141012102789367	0.00256543333558259	2.02507842556234	2.0819614199672
PRSS51	0.414647886938012	0.296456421407153	0.161908742252624	7.43405520172287	0.429564185648674	0.459114049376434	0.935637204376789	0.349460012287763	0.576474612577775	1.12955995104394	0.949546510442718
ENSG00000272505	0.299733146544557	0.140293376760796	0.0326408010732074	14.6984786255163	0.380646013092539	0.247780699847122	1.53622139790304	0.124484089688572	0.304353575986482	0.866975374677887	0.867364653350286
PRSS55	0.445901399633692	0.215329799794098	0.03837903148635	6.60885415888147	0.604414469301829	0.364380974692655	1.65874321460289	0.0971675473442959	0.260184911258018	1.20097542274973	1.24329258215595
PINX1	-0.0903655227336348	0.096668048089012	0.349890145840937	32.4138550599125	-0.173264465302636	0.175039162130015	-0.989861144181774	0.322241993730895	0.549595749522541	-0.0244150027676398	-0.0631973320802979
ENSG00000269918	0.279547549617626	0.263803868679344	0.289290435653891	4.89184819572082	0.362327443767706	0.44444822508529	0.81522981377229	0.414940775239268	0.634496817647341	0.820850513762689	0.836589708831177
ENSG00000254936	0.166425668113249	0.200491261871707	0.406488248666065	3.94742782426027	0.0936876560827245	0.383557324875973	0.24425985375985	0.807029573937434	0.904455145706207	0.562362688520646	0.385278560289517
ENSG00000254556	-0.544047165130072	0.204410531885949	0.00777836934990912	3.70525403815877	-0.713749834429005	0.401387738827218	-1.77820537447021	0.0753701305738313	0.220318616480601	-1.06109490532704	-0.971205318583117
MTMR9	-0.122310180044552	0.049720944706645	0.0138963053677771	81.5908627286414	-0.177030507281265	0.0949139398316036	-1.86516867380442	0.0621577650274647	0.194350918478792	-0.0974097663499789	-0.0695242308076903
ENSG00000246477	0.0457920629874814	0.215658063919202	0.831844577790051	2.624970044668	-0.00947329880674798	0.380391865433576	-0.0249040520252718	0.980131495189043	0.989889033853197	0.286710287540554	0.211969574911604
FAM167A-AS1	-0.279605070127355	0.117834591639662	0.0176509199919416	35.9665031089487	-0.394358548537966	0.198560025115946	-1.98609235825633	0.0470230696437341	0.161087816055891	-0.456834605456963	-0.434632351072016
FAM167A	0.111526196939562	0.0606754005354063	0.0660507228933734	92.3730853561553	0.170238634964421	0.116376722068264	1.46282376697775	0.143515607932773	0.333218807645778	0.436915297424384	0.51388315195782
NEIL2	-0.162308330878117	0.0994357343109313	0.102617612394273	17.8758583849516	-0.24681411128076	0.195725107334753	-1.26102427349103	0.207300101837259	0.419441036339193	-0.188807070613092	-0.186759725749788
FDFT1	-0.277849621457938	0.0992953674414302	0.00513861600465155	229.942965886745	-0.404577155505369	0.160587910933567	-2.51935001304511	0.0117571718829376	0.0624938936849631	-0.452823338115515	-0.451799470234432
ENSG00000255046	-1.01866049440007	0.229866631969095	9.35675115365447e-06	2.88576233744427	-1.36700479693704	0.454985639829179	-3.00450097161367	0.00266016909161791	0.022165061163573	-2.14560451286163	-2.06866467097718
CTSB	-0.704111762394302	0.14346836297225	9.21111325160429e-07	60.3500656386613	-0.987157463153646	0.223584126320663	-4.41515003501577	1.00939956768444e-05	0.000353413448636617	-1.42684863126266	-1.43052637449634
ENSG00000290829	-0.346226989891705	0.235531013767027	0.141565894052422	9.26539819442257	-0.581860907316354	0.396238854989374	-1.46845999575675	0.141979315057645	0.331265759435464	-0.609068239872513	-0.749633734983829
FAM66D	-0.272716173768144	0.145878247537717	0.0615563422738242	91.70609702761	-0.421425880415929	0.228698625789365	-1.84271277958648	0.0653709571405828	0.201022430669267	-0.441093213831139	-0.480105096353242
ENSG00000255495	-0.0637567644496676	0.195854377457543	0.744778864816277	6.78949829685467	-0.233959257084716	0.355702077554159	-0.657739360684768	0.510705625552429	0.71539762073564	0.0363870274827831	-0.165163747501192
FAM66A	0.0613634121570059	0.367896824923081	0.867531222008561	28.9528994197925	0.0168315083028776	0.593382692718403	0.028365350909999	0.977370759043151	0.988669926486014	0.322291415872115	0.256161289069497
ENSG00000283674	-0.122907291218123	0.133773304897622	0.358214354619547	160.157353254742	-0.219350848722177	0.222572505875695	-0.985525358845006	0.32436608145599	0.551300227210121	-0.0987741882162999	-0.140621822370598
ENSG00000270154	0.75176458713005	0.221482442099694	0.000688193268056802	3.21167324681901	0.967174808636776	0.411664935946921	2.34942236800435	0.0188025645519538	0.0863159364597709	1.89988450299229	1.85272496297141
LONRF1	-0.00373511137243794	0.0737310338549111	0.959597562130963	111.612934493652	-0.00971141515106514	0.133674178175742	-0.0726498960651734	0.942084720273524	0.973521591435525	0.173538800111009	0.211569542728112
TRMT9B	0.044354073124922	0.25417240007989	0.861469472099952	55.2427318453176	0.00456950286684209	0.373391988412476	0.0122378171161891	0.99023587838493	0.995246172783398	0.283424425713029	0.235561288583901
DLC1	0.0277510302103554	0.100895581184288	0.783280104412909	680.277507672342	0.063436350002659	0.15018574338387	0.422385964029339	0.672743321199121	0.827472355785211	0.245485837720036	0.334456782139925
ENSG00000287134	0.0979770942603353	0.0834948140916018	0.240614894036187	393.928591351577	0.118789817091883	0.13630170354104	0.871521147614389	0.383469664120845	0.608182822420193	0.40595507965786	0.427449845539362
ENSG00000253932	0.270252188832526	0.141704989631281	0.0565016065487807	12.7509133182102	0.332561734966157	0.259306021182936	1.28250679814157	0.199664921736096	0.409547034589247	0.799610258895751	0.786583727430773
C8orf48	0.237387821587717	0.175581854254459	0.176373211605769	3.94159247075552	0.16215073896309	0.357423487687678	0.453665594312536	0.650069534035679	0.812895589221406	0.724513922942942	0.500295597913419
ENSG00000286798	0.676435565082512	0.198615156638726	0.00065980142793195	9.67382114678156	0.903822287041904	0.331685629450678	2.72493652661037	0.00643138498248152	0.0414332860531179	1.72775480688284	1.74629359801843
ENSG00000254575	0.411185458728561	0.228241393190735	0.0716181816214031	3.49969305572655	0.380066053264755	0.450630368842227	0.843409764506623	0.398999312762879	0.62060128828286	1.12164817017524	0.866390328816156
TUSC3	-0.00156346243902437	0.465706797043772	0.997321361409957	8.00932359752267	-0.490978706515334	0.654109841640669	-0.750605900201468	0.452889869215938	0.668483059130055	0.178501100972011	-0.596952887597219
ENSG00000289225	-0.583960641394927	0.204639713050256	0.00432264180551247	3.25242135216437	-0.905999722483409	0.423954710929203	-2.13702006164216	0.0325963599364852	0.12628171441861	-1.15229872496253	-1.29418248638293
MICU3	-0.157815659166301	0.0686573538896545	0.0215277748892758	150.131930385291	-0.24504217444884	0.109159199342848	-2.24481469197305	0.0247800311981814	0.104573325946971	-0.178541143942937	-0.183782896242705
ENSG00000249258	0.563506477838923	0.138146681095961	4.52211555111415e-05	9.90134968956742	0.735308414528664	0.259603471461362	2.8324290518515	0.00461958165674934	0.0331466093279765	1.46970752389953	1.46319260987167
ZDHHC2	0.250250765017415	0.0550821455064622	5.53991831589137e-06	153.278599707654	0.344167595294147	0.104107393260128	3.30589004792573	0.000946752311311777	0.0106039277260648	0.753906240584205	0.806081413159224
CNOT7	-0.19706710407791	0.110316573642479	0.0740380695621165	46.3973893882843	-0.280184740113281	0.184855370038307	-1.51569705578594	0.12959597246836	0.312655640327514	-0.26823219661887	-0.242821923221531
ENSG00000289145	0.205799978749039	0.0860520525317357	0.0167762340929928	16.0545090932592	0.334617604155662	0.166794607937157	2.00616559668245	0.0448385830949238	0.155844961826684	0.65233449407496	0.790037559393502
VPS37A	0.0361934401564362	0.0779322309093668	0.642345453021798	61.9753306425572	0.0257319889081214	0.127559286759173	0.201725719560524	0.84013115462622	0.922939356642672	0.264777067301289	0.271113974072494
SLC7A2	0.427702694769259	0.0904430696753494	2.25660104622925e-06	411.462510176046	0.585695211578979	0.152362486196342	3.8440906695643	0.000121000266206739	0.00229632806088807	1.15939068618002	1.21184448663909
ENSG00000279932	0.0597120905597725	0.200972850530481	0.766378553022916	4.34425621474495	-0.0113252617270877	0.378046938238376	-0.0299572899065423	0.976101115586221	0.988197258290877	0.318518082872632	0.208858302676624
PDGFRL	0.184991050638724	0.158043710800811	0.241797556536989	11.5417374255355	0.242755116216655	0.261492898697353	0.928343054155421	0.353229647525703	0.580460520397602	0.604785297568314	0.635709843097568
MTUS1	0.170515426079688	0.0440611932187504	0.00010884945447312	524.169517238696	0.248568546101521	0.0741875724487861	3.35054157855233	0.000806537001622945	0.00943857353331735	0.571707941874396	0.645476325348447
MTUS1-DT	0.0753861599006238	0.0671713203869015	0.261736253794483	469.886725427429	0.0878588541914335	0.115036375123937	0.763748458666025	0.445017156937208	0.661300506229081	0.354333930723897	0.375486253279265
ENSG00000253671	0.0683531837740606	0.0790094036391755	0.3869689796453	61.9330263318406	0.0736432207680355	0.130747781473187	0.563246427115385	0.573267092624425	0.758843325071516	0.33826331131978	0.351604184644353
FGL1	-0.0801437121256281	0.134552979435253	0.551422823106952	92.1189879759439	-0.109882594321824	0.219753729280899	-0.500026073192899	0.617056718637288	0.789941102197258	-0.00105777462608473	0.0432833394374043
ENSG00000254054	0.265305227641514	0.164647671500308	0.107103191092481	5.85069312631225	0.306165991370642	0.319219065200917	0.959109353878788	0.337503658673974	0.565694642355673	0.788306263392704	0.742239241227292
PCM1	-0.116724925318674	0.0480798527274087	0.015193628338715	613.412009141458	-0.183050849755462	0.0825235447181167	-2.21816513554678	0.0265435749668138	0.109519377616801	-0.0846472457101565	-0.0796383233628485
ASAH1	-0.0480502636547447	0.0547649163435585	0.380274112110874	84.1568691483324	-0.080893575219701	0.097482910766226	-0.829823141142062	0.406638785041663	0.627026334367677	0.0722769824468449	0.0919844928250657
ASAH1-AS1	-0.183890131325359	0.194122590639208	0.343491700985156	4.21940873076931	-0.390458549055246	0.369323623031117	-1.05722603350057	0.290408441180841	0.516942260834931	-0.238122309965784	-0.428080405580151
PSD3	0.017596384209722	0.0494817395827564	0.722129886703246	2208.75782605474	-0.00396252037648656	0.0877155697693964	-0.0451746524237829	0.963968098054015	0.982431920334475	0.222282083274837	0.2212276068813
ENSG00000187229	0.607493638859019	0.170521361854948	0.000367247269362013	29.3015786742589	0.908467122689339	0.268588088893581	3.38238053084062	0.000718605268422506	0.00866366267396804	1.57021986898651	1.75409685802282
ENSG00000253335	0.842728142430768	0.1716571984345	9.13709592410726e-07	4.8648367770848	1.26306620074245	0.383592484996546	3.29272926385358	0.000992199668376617	0.010974969381476	2.10773970548075	2.34981843213166
ENSG00000253557	0.23538864285192	0.161828089940358	0.145791152007679	7.68394498276896	0.368878914220223	0.262716520400064	1.40409485348883	0.160290605948145	0.357507232923345	0.719945723079097	0.847596089084983
SH2D4A	0.170732083246319	0.107300771580167	0.111574856562103	25.3850404218123	0.194638159906865	0.187797612318274	1.03642510415413	0.300003863615882	0.52739689355406	0.572203011785545	0.554874018279374
CSGALNACT1	0.00858202428858152	0.0447471586172825	0.84790728669458	1568.51762928134	-0.019863933998812	0.0865244919603144	-0.229575852440981	0.81842137268502	0.910323980146797	0.201683926128074	0.194513450697767
ENSG00000253270	0.518712742244034	0.22990933758124	0.0240604788814297	8.15485175874979	0.718484228370205	0.379253136313086	1.89447142179221	0.0581624641737419	0.185678309520788	1.36735212506415	1.43492820851889
INTS10	0.20265276088075	0.0406568318485921	6.21318668972056e-07	279.971570314836	0.263400153111235	0.0837393919675203	3.14547487057702	0.0016581743947877	0.0160811983702531	0.645142980890082	0.670393221136504
ATP6V1B2	-1.06467417571209	0.478874883407769	0.0261967528952119	15.4185178144083	-1.6011901263886	0.720233351288052	-2.22315465331488	0.0262053733942089	0.108567830463909	-2.25074753431382	-2.46209280356017
ENSG00000253300	-0.457885843285991	0.166867102896754	0.00606927535672253	7.65992298015173	-0.64159843078877	0.344974970785829	-1.85984052503071	0.0629080919521933	0.195764778801347	-0.86421298993391	-0.849991952810391
GFRA2	0.746198774349943	0.619631383338451	0.228488176062439	3.98085136492955	0.747718976369079	0.863346810842373	0.866070236177192	0.386451646172852	0.610662654669011	1.88716640794206	1.48404218307344
XPO7	-0.134249726578372	0.0598392696115394	0.0248642397999602	114.112426840534	-0.214469591352833	0.103407162513526	-2.0740303296184	0.0380764941657013	0.139581267928797	-0.124692086771638	-0.132421377125051
FHIP2B	0.0288006360682635	0.0553190710226685	0.602626207512272	50.1729484105775	0.0219410889746543	0.108709910625227	0.201831542758741	0.840048421415745	0.922939356642672	0.247884227244361	0.26474531432286
REEP4	-0.175242459020123	0.262823276491083	0.504919585693051	4.98690446308108	-0.263999890648465	0.436492766280521	-0.604820769191855	0.545298092088443	0.740138832270693	-0.218362048044225	-0.215631598720882
BMP1	0.207005070129487	0.0721058221630376	0.00409368461493981	27.501201968162	0.268441163638186	0.132599672492276	2.02444816486122	0.0429240602600689	0.151430223693552	0.655088173964362	0.678862049489647
POLR3D	0.11789565871622	0.151516603930195	0.436507770427068	13.4076992034625	0.128183270665834	0.252238663300153	0.508182484749778	0.611325373080418	0.785786925943482	0.451469761164868	0.443230718349624
PIWIL2-DT	0.524861926928868	0.158179251449126	0.000906169485541994	10.5713306156247	0.65844165606947	0.276078872198034	2.38497662217761	0.0170802067134815	0.0812727578212249	1.38140324722598	1.33405751285628
PIWIL2	0.393482097667409	0.128901868519462	0.00226890096402678	18.6347181813613	0.475380603741188	0.220527415794783	2.15565308298704	0.0311107642478295	0.122224350082244	1.08119531313896	1.02651746269661
SLC39A14	0.375662277363371	0.109377027711071	0.000593510395440342	166.683390345133	0.500343005296319	0.192198274773543	2.60326481018545	0.00923405993828938	0.053183558443726	1.04047634227905	1.06845395398589
PPP3CC	0.0929775010463179	0.0282321440223912	0.000990115103369112	302.686328661863	0.124255583337122	0.0596131925572023	2.08436384644039	0.0371270838054652	0.13742227610929	0.394530817969495	0.4366322576573
ENSG00000251034	0.149325805721438	0.0686028065033611	0.029505051388833	758.280388017986	0.17297222469322	0.114854415001613	1.50601284844636	0.132063875378591	0.316392661080173	0.523288849022792	0.518475545105453
SORBS3	-0.260076295656192	0.046681717483493	2.52893924438352e-08	104.545787269138	-0.350289423266604	0.0978573361666162	-3.57959287457187	0.000344129928788515	0.00500754288235434	-0.412210608971383	-0.360596826726057
PDLIM2	-0.402103992192938	0.0905892229006885	9.04778355946701e-06	21.3404770279818	-0.573000185503569	0.1855768320807	-3.08767090740289	0.00201731734756673	0.0183797644263701	-0.736749326977942	-0.734747844205335
C8orf58	-0.342699486612253	0.153609400448325	0.0256824597074257	5.6541021450914	-0.495698492312287	0.300465857855121	-1.64976645217143	0.0989907127738835	0.263340776608582	-0.601007759980262	-0.604882062821966
CCAR2	-0.518821523739799	0.121208603386288	1.86556194358659e-05	24.3242227639435	-0.758438862388907	0.214523266616393	-3.53546202401036	0.000407062749770175	0.00567925286109494	-1.00345335007183	-1.04628227091992
ENSG00000253200	0.394649584311928	0.230704193760247	0.0871493817584045	2.49538422214615	0.542688737725128	0.42314239134847	1.28252037333269	0.199660162762359	0.409547034589247	1.08386306476869	1.13959420205925
BIN3	-0.155925020300396	0.0810815320404408	0.0544719431359801	45.0604749630998	-0.235939235470603	0.138473581357302	-1.70385739400942	0.0884077324043586	0.244238817573136	-0.174220961832575	-0.168490083957615
ENSG00000253125	-0.0999777690808077	0.225437810512082	0.65741662915787	2.48559717161417	0.0516204190341011	0.51968500162267	0.0993302074774545	0.920876094910955	0.964388275354308	-0.0463793532622464	0.314606180624552
ENSG00000289521	-0.741476029981262	0.162344396587577	4.94039904191042e-06	5.45489781939401	-1.06033963879599	0.324394130032191	-3.268677021655	0.00108051563459084	0.0116892916668622	-1.51222741158238	-1.55347142305576
PEBP4	0.119019218325573	0.118093511257353	0.313531873480865	49.6729475501244	0.12726987373174	0.199101469364661	0.639221167668235	0.522679063550466	0.723677024797982	0.454037137839382	0.441696224062859
ENSG00000245025	0.115422077576462	0.164255788351687	0.482244491902024	5.24229334003735	0.186130910408965	0.311754629659227	0.597042971302211	0.550478691319134	0.743392834996837	0.445817533665883	0.540581956128364
RHOBTB2	0.0572053325015705	0.161809017853467	0.723686554238102	36.8923854783812	0.0727255361829683	0.265809946637401	0.273599754647915	0.78439222256703	0.892021276041361	0.312790044846253	0.350062487162923
TNFRSF10B	0.0253167377992508	0.102826003330875	0.805520069981852	38.1540258265709	0.0155247183791415	0.187277979289571	0.0828966568201646	0.933933712364234	0.970300173761327	0.239923386468505	0.253965899970711
CHMP7	-0.174327838802422	0.115940782296588	0.132685994352449	14.6475001630187	-0.32733590033652	0.223907274417223	-1.46192615308501	0.143761447322648	0.333563888323958	-0.21627210586989	-0.322035223897509
R3HCC1	-1.03959950886	0.200108409705539	2.04520201078812e-07	7.70126489545077	-1.46396347009262	0.356579266980849	-4.10557653137822	4.03307727026039e-05	0.000999876786829294	-2.19345096165192	-2.23155390834598
LOXL2	-0.0140591924911014	0.141897422512331	0.921074774746447	24.8260237039219	-0.043524062022931	0.240361771612751	-0.181077305808234	0.856306897465214	0.932521166704126	0.149947879941577	0.154764761029617
ENTPD4	0.0264406513755204	0.093245348705209	0.776747592230769	35.8816444260666	-0.0104917091726063	0.170969029215511	-0.0613661387723107	0.951067618861	0.97751016303099	0.242491571970959	0.210258659503789
SLC25A37	-0.0053033335887004	0.0500649944326784	0.915638703957981	219.721421245214	-0.0214909578596842	0.0918359072733674	-0.234014760650344	0.814973519452861	0.908540636325463	0.16995535237493	0.191780072988967
DOCK5	0.0097027575677221	0.12363210124548	0.937445529426201	268.636051617411	0.0345037797979241	0.198188527239788	0.174095747511046	0.861790215161844	0.934568453306991	0.204244844529968	0.285850462123498
GNRH1	-0.270994473366064	0.147774418733261	0.0666779156411921	5.61947987455813	-0.440274404973199	0.27892163562594	-1.57848782144548	0.114453583780991	0.288547492042129	-0.437159062571157	-0.511770358374043
KCTD9	-0.0190742165317907	0.0621672973213504	0.758979816493279	64.6806396952441	-0.0307250434988256	0.114653059289431	-0.267982761988611	0.7887125875394	0.894503414545246	0.138488358224161	0.176266936117299
PPP2R2A	-0.305006471909535	0.0973137891339582	0.00172289602715986	120.532263810189	-0.455648519589509	0.161488712519441	-2.8215502649119	0.00477921472855125	0.0338773937060456	-0.5148777799291	-0.537598659479738
BNIP3L	-0.117279188226689	0.137227655275819	0.392754733947717	132.117920006878	-0.200257565775108	0.233538323945796	-0.857493375783529	0.391172274179925	0.613867765247368	-0.0859137576510809	-0.10854536962125
PNMA2	-6.65600763072094	1.91208017384312	0.000499490339595763	3.70908947269978	-4.36474580236134	1.66158223088382	-2.62686114549965	0.00861764915484793	0.0507533089257024	-15.0271583026619	-7.10482833030436
DPYSL2	0.319678928215035	0.0542321126258053	3.75492920565294e-09	1328.73478772275	0.434791888753027	0.0970129006637802	4.48179454256187	7.40179859705445e-06	0.00028156376215314	0.91255224856108	0.958328979758198
ADRA1A	0.174638824896989	0.0724708321237423	0.0159621044453033	435.962089660585	0.244048313140636	0.113822695580559	2.14410941417135	0.032024120932308	0.124978575685777	0.581130065858857	0.63788239614372
TRIM35	0.119692243941749	0.0833024135717143	0.150763448001262	17.6273267298441	0.161493743219424	0.1830749136648	0.882118363388171	0.37771280273721	0.602169220708274	0.455575027110175	0.49919185410013
PTK2B	0.302953710797486	0.133389907362659	0.0231355297475044	55.1869645992702	0.399999788510052	0.225780725910309	1.77162947323037	0.0764560838864558	0.222055286127651	0.874334487156578	0.899878729867267
EPHX2	0.162470870711147	0.0719816591748372	0.0240009001927061	62.3620055050556	0.217612759501857	0.132448744363189	1.64299601742648	0.100383757261097	0.265430047216197	0.553325825217567	0.593471029615085
CLU	-0.147148551176863	0.0732265727031324	0.0444844915708968	2407.78536910341	-0.170681559800877	0.147878181088659	-1.15420380846142	0.248416621564347	0.469623753119331	-0.154166394255759	-0.0588580863616391
SCARA3	0.208352294977319	0.0901724439010911	0.0208550536142168	340.876880626712	0.293236997707629	0.146406882718643	2.00289079490311	0.0451890113431793	0.15665036948951	0.658166634262203	0.720518709693874
ENSG00000253875	0.296852055894926	0.108276819649762	0.00611401844087081	98.6364287959169	0.354989341733485	0.199233606357138	1.78177441157766	0.0747860266556015	0.219356788534441	0.860391972364873	0.82426179833914
CCDC25	-0.0238046632802798	0.0958904266260358	0.803942072705564	43.0956155277784	-0.0493432400819195	0.16531093963255	-0.29848744548666	0.765331156708967	0.881075700028511	0.127679106502221	0.144988621925271
ELP3	0.0907557534326563	0.0473095728659493	0.0550681615645108	96.0686292397963	0.121931124953234	0.0923317872728144	1.32057581202194	0.186642842329388	0.394097797292675	0.389454039708254	0.432727199542082
ZNF395	0.0628069741424176	0.0730214086735238	0.389724406316156	44.2102368165575	0.0839126714166745	0.136888290953206	0.613001088934327	0.539875619701861	0.736376906894316	0.325590010213447	0.368856720491961
FBXO16	-0.672207564431966	0.1810113433317	0.000204314535304284	23.0060251527989	-0.958136711402265	0.313654175275895	-3.05475516326053	0.00225244319141243	0.0197864390127351	-1.35394631883908	-1.38177191069436
FZD3	0.0710189669040572	0.0898717915400343	0.429396180571115	208.621921065005	0.096388003794135	0.14254820672343	0.676178297922371	0.498927449575409	0.706244439191565	0.344354727716643	0.389815107305135
ENSG00000290005	-0.426285275006727	0.205890238922991	0.0384103010327107	4.04259066328726	-0.601798246305579	0.40020960026878	-1.50370767193344	0.132656652960975	0.31688353358375	-0.792004482947543	-0.783128190275176
EXTL3	-0.0241016950693243	0.068418441551871	0.724636544449584	68.6515333280435	-0.0346057135231037	0.122137413364333	-0.283334259092876	0.776920617822791	0.887461135022212	0.127000377505172	0.169747463849766
EXTL3-AS1	0.254352185108331	0.14667988134289	0.0829068692611792	6.09167592687771	0.43986645500164	0.282101404924777	1.55924943060433	0.118937355553069	0.29559456350405	0.763278142338366	0.966854181262221
INTS9	0.131846946777661	0.0386151840549532	0.000639271364763339	133.479421994586	0.171945741266629	0.0788583476854817	2.18043804255723	0.0292250067875754	0.117091129483336	0.483348987910116	0.516751067066642
HMBOX1	0.305958355784739	0.0445430127244829	6.47308557300965e-12	681.234549780052	0.404310325103237	0.082137498487174	4.92235985451116	8.55067958277976e-07	5.48956567093351e-05	0.881200215856019	0.907120372058342
ENSG00000259366	0.725724880759034	0.155459256512474	3.03755142443125e-06	8.1703423633094	0.933050603915093	0.300923583561356	3.10062306474179	0.00193113947607963	0.0179045393659027	1.84038277812464	1.79539676837027
KIF13B	0.188897602265737	0.123491599717802	0.126106039818434	57.6994262997243	0.228816622119834	0.197670558606316	1.15756551574051	0.247041388671674	0.467848776250275	0.6137119174303	0.612293364719636
ENSG00000254129	-0.424136313757318	0.446859027521936	0.342544250248045	2.801940689806	-0.71602922429465	0.669566590965206	-1.06939210222909	0.284893024570657	0.511043990959242	-0.787094024312115	-0.975034662207542
SARAF	-0.377363198339003	0.104812475009234	0.000317770415003964	187.055968584604	-0.52223486332637	0.170234215240966	-3.06774324178691	0.00215681847515487	0.0191861182982578	-0.680215666884798	-0.649462801154508
ENSG00000272256	-0.649818995929709	0.21987954833829	0.00312323859040814	2.60549847717803	-1.01150905801249	0.404676750959333	-2.49954823353353	0.0124351769946414	0.0648640609668799	-1.30278758362827	-1.47143671893665
LEPROTL1	0.0325951966089471	0.0914187779429372	0.7214300958799	38.282919343683	0.0546417024691474	0.164933342863083	0.331295670848722	0.740421161014749	0.867234570246269	0.256554943191325	0.319681895241851
DCTN6-DT	0.0462532587751578	0.12094207456471	0.702133972096163	17.3904323426604	0.0251898912932361	0.206463089598844	0.122006753566363	0.902893669659708	0.95418398991371	0.287764137552434	0.27020325753529
DCTN6	-0.506665596748101	0.145597219265113	0.000501577394524154	13.9181778701915	-0.789981872643063	0.25318842281777	-3.12013426147705	0.00180768625693802	0.0171625154532533	-0.975676592029106	-1.09927409431638
ENSG00000285669	-0.242132270760174	0.252559939876836	0.337703800268475	3.89674751913546	-0.542498620261053	0.476199625214692	-1.13922521467015	0.254609231326846	0.476240293572107	-0.371207825868972	-0.683505634104797
RBPMS	0.0834251928445374	0.0914662659210015	0.361722916807251	241.46331575967	0.0604736265316736	0.157365383991735	0.384287986326458	0.700765011216604	0.843966499672661	0.372703428429263	0.329479447456837
GTF2E2	0.0841759671266209	0.0478152820945715	0.0783331191718623	74.0876048295393	0.0714732122465354	0.0912206777043241	0.783519855862103	0.433321898352612	0.650684506620343	0.374418976374918	0.347958600173701
GSR	0.084099722904953	0.0917090674616225	0.359128309648997	60.8560712332371	0.105472077567513	0.16881163247831	0.624791526621039	0.532107892662618	0.731161776704006	0.374244755412677	0.405076226305527
UBXN8	0.0410532422467894	0.130959810303823	0.753916239930106	18.0664008000241	0.0364287374423457	0.219780084290963	0.165750857544118	0.868353021039336	0.937809284910436	0.275881900926193	0.289084364490994
PPP2CB	0.236264366027665	0.0814892861495076	0.00373960576854622	284.189573950544	0.326055708899992	0.142800578991946	2.28329402584833	0.0224130546933379	0.0975687303524245	0.721946784025058	0.775653693121015
TEX15	-0.0435014432269961	0.078336594047604	0.578679591673205	60.3313423591061	-0.090575641518853	0.136697372802923	-0.662599724205644	0.507586946868745	0.712790509984463	0.0826712110801426	0.0757187546059348
PURG	0.245207766722768	0.0627001196058524	9.19900785191008e-05	270.215798483991	0.33314585872988	0.107407475380415	3.10170085973948	0.00192412287537479	0.0178597111995955	0.742382796626706	0.787565047320012
WRN	-0.0415554471826897	0.0451716479621419	0.357601322148057	351.507088980351	-0.0775047388080755	0.0788467563070559	-0.98297942031053	0.325617567416339	0.552456761502416	0.0871178864601215	0.0976776913878339
ENSG00000247134	0.17045120569681	0.0671305128107717	0.0111137480747115	65.4976011292976	0.190728636993791	0.111777120154763	1.70632985292263	0.0879466828886234	0.243509378079916	0.571561195843603	0.548306073555495
ENSG00000272338	-0.0864763712024875	0.10152876501868	0.39435698787036	11.8809825168728	-0.147136481666365	0.204872985760591	-0.71818390853299	0.472643898409488	0.684796784149411	-0.0155281427901196	-0.019302678925677
FUT10	0.120481745879202	0.0833004053755058	0.148078369871465	232.613037222083	0.148478229375032	0.133875211254806	1.10907932830396	0.267395961680415	0.491898468645637	0.457379069229371	0.47732596985196
TTI2	0.0397029859900778	0.0695485826949096	0.568089848353051	31.1903862533456	0.0715232530206417	0.138110651281691	0.517869203836875	0.604549530065362	0.78053865043171	0.272796513743136	0.348042667985958
MAK16	-0.180707977555325	0.190698820767804	0.343328385936184	7.53769835800733	-0.336172649656968	0.320635437989642	-1.04845756216076	0.294427844866839	0.521226303429521	-0.230850966909402	-0.336880841218585
RNF122	-0.0632292426947543	0.174842538186269	0.717624543745105	11.8467191511842	-0.134214069957076	0.323689517686349	-0.414638295723645	0.67840670929831	0.83139835021943	0.0375924348662353	0.00240679501600884
ENSG00000253642	0.204997288922923	0.116128012372538	0.0775184097635207	462.008122805449	0.260484545220985	0.179349417056946	1.45238579246833	0.146394364509792	0.337482090503895	0.650500317125839	0.665495039981043
ENSG00000254194	0.144973921119055	0.18722893185735	0.438745322456491	9.85224169876052	0.20891756696413	0.30589092136567	0.682980606391991	0.494619097295931	0.702909080666574	0.513344626281669	0.578863225742064
ENSG00000254302	0.321256249310952	0.161230079827601	0.0463126117753743	22.5220182219705	0.425027086507805	0.264406350861033	1.60747684434854	0.107949804966261	0.278326849113491	0.916156487585129	0.941924246287588
ENSG00000253108	0.216735922623228	0.133492564617353	0.104465373477983	73.1852381903199	0.31232028537772	0.215701627843114	1.4479273452905	0.147637371035813	0.339175107297525	0.677323544039611	0.752578370515372
ENSG00000254033	0.50985501781108	0.211742898355257	0.0160447219066948	6.2237959873231	0.789780304657502	0.368345316883723	2.14413016388862	0.0320224587748472	0.124978575685777	1.34711188599794	1.55470463610253
UNC5D	-0.954124134683654	0.381590079802504	0.0124056546815121	117.683559462364	-1.4178628216798	0.616809319977087	-2.29870524935076	0.021521682252096	0.0947948602610936	-1.99813646291156	-2.15410545306316
LINC01605	-0.285336463933587	0.227450549199896	0.209660725056335	4.47521435363274	-0.246671808171471	0.409414529975953	-0.602498910299932	0.546842088326168	0.741220104868748	-0.469931059484039	-0.186520658483364
ENSG00000253344	-0.0479452506706709	0.191071101679728	0.801869123392308	4.26195029289211	-0.118753517813721	0.357293955098003	-0.332369233006329	0.739610467774324	0.866777593082608	0.0725169411313579	0.0283803099783121
ZNF703	-0.0790156251865877	0.118038284138059	0.503236041408516	36.4258435441549	-0.0522120138769293	0.20803108021729	-0.250981794751022	0.801828184472928	0.901248305797658	0.00151994716989896	0.140169121405674
ERLIN2	0.0144161226489355	0.0567602106610762	0.79950877238499	76.8490282923895	0.0159026607574058	0.104859101074746	0.151657420237372	0.879457142339763	0.943575500559988	0.215015063988946	0.254600837968119
PLPBP	-0.0838353797060994	0.125256900986642	0.503299361599751	22.8315664441269	-0.118640346393312	0.224169549524064	-0.529243809630693	0.596636329401681	0.775444522440082	-0.00949337622413333	0.0285704364080836
BRF2	-1.20816060890951	0.356271652334991	0.000696071292827907	3.42813457978418	-1.85555487868939	0.595074741363869	-3.11818793457203	0.0018196673075295	0.0172479285358725	-2.57861952137499	-2.88942208898977
EIF4EBP1	0.402361479096218	0.232364386807493	0.0833453376779913	3.42529192700878	0.478866333115729	0.457010816554687	1.04782275554396	0.294720276283069	0.521679386139229	1.1014850392689	1.03237344010445
ASH2L	0.0612655100519386	0.0512968535039784	0.232347847314106	60.284615345996	0.0748796854043147	0.104527135129731	0.71636599732098	0.473765384932231	0.685900332818343	0.322067705818066	0.353681428227439
LSM1	-0.471244497091622	0.163976780860782	0.00405502867625538	10.3319267370051	-0.776281763463104	0.291507884455346	-2.6629871947152	0.00774503614126029	0.0473872468043728	-0.894738024741126	-1.07625809932012
BAG4	-0.344305544908499	0.14350768236932	0.0164303392096271	33.2311814199571	-0.518793096200301	0.231304933879281	-2.24289680077063	0.0249034701220086	0.104845137033909	-0.604677664606031	-0.643680679719463
ENSG00000285632	0.083338186915038	0.211610603502938	0.693708009099966	2.99024000554459	0.0915149205749585	0.408702868445427	0.223915532873678	0.822823029098673	0.913206875871188	0.372504616553078	0.381628394519445
DDHD2	-0.216636969778137	0.117049562420799	0.0641963151065158	59.4715130972104	-0.33209272488709	0.180982158361943	-1.83494731134184	0.0665134966437457	0.203188309903864	-0.31295008813427	-0.330026623718918
PLPP5	-0.223366236525637	0.0827291072748763	0.00693454044737728	53.1231779461718	-0.340076412012854	0.138494701207409	-2.45551930180749	0.0140681197613952	0.0709443452752781	-0.32832671999278	-0.343439108285617
NSD3	-0.0258405904063063	0.0500380172837028	0.60556169292621	425.441923607325	-0.0522331159427083	0.0789895313924456	-0.66126630987589	0.508441543040062	0.713391610125713	0.12302693516137	0.140133670225395
LETM2	0.187003442597039	0.0920301699083228	0.0421557049629193	16.7247390271862	0.3024470928841	0.193030073064982	1.56683923951209	0.117152272881651	0.292983147748921	0.609383690150912	0.735991542918211
FGFR1	0.110025355687194	0.0530559295867156	0.0381014461418235	248.492076050388	0.135752596254746	0.0938282698377229	1.44681977499459	0.147947406770659	0.339692948415073	0.433485817767585	0.45594708123338
ENSG00000272159	0.0408109266695842	0.185032743440277	0.825434608429021	4.19502251284452	0.0938578876003651	0.333040873883652	0.281820926380209	0.778080824112015	0.888140693178026	0.275328200565652	0.385564546897854
TACC1	-0.162128137440646	0.0777895279730088	0.0371429100591383	219.500940134627	-0.20915101907326	0.142106116899501	-1.47179462528819	0.141076345447992	0.329632157509202	-0.188395321717518	-0.123486248844982
PLEKHA2	0.339980585619967	0.056653528015035	1.96047068386541e-09	104.086619196475	0.440764744672286	0.105196776785206	4.18990731600316	2.7906841926836e-05	0.000761160222729409	0.958942312106893	0.968363295554172
TM2D2	-0.655106780956142	0.180512984507468	0.000284367678605025	11.5427829168173	-0.914013894081007	0.342568329399134	-2.66812141006786	0.00762766890503173	0.0468026780167111	-1.31487037462903	-1.30764618444304
ADAM9	-0.121769713002958	0.076381247563453	0.110883249418696	63.6539661843705	-0.230475719865431	0.150850511668548	-1.52784181714834	0.126551816922333	0.307742448067972	-0.0961747784914068	-0.159311452884033
ADAM32	0.383755133625274	0.11643935704944	0.000981589554281397	37.1451219787264	0.554673175026288	0.202351937948699	2.7411310247343	0.00612280861010642	0.040001106060543	1.05896882832434	1.15972789189582
GOLGA7	-0.970819122190529	0.242186860847172	6.10916571121131e-05	15.1731296176398	-1.51494961761109	0.360487687125989	-4.20250031197771	2.63982884583757e-05	0.000732007347904041	-2.03628514781412	-2.317209934933
GPAT4-AS1	0.00274790510710898	0.176708103013986	0.987592970213801	5.45167814496493	-0.0723213239425864	0.323399169412636	-0.223628663221176	0.82304625842412	0.91332141817571	0.18835274069015	0.106385757071146
GPAT4	-0.0283062818832716	0.0976141764862947	0.771830574350686	31.0845128600443	-0.0212545393439212	0.18063556545886	-0.11766530743782	0.906332856425494	0.955498484282248	0.117392735843584	0.192177252843839
KAT6A	0.0536118069881565	0.0446551621894342	0.229916662857796	248.284381206332	0.0395845464776718	0.0865664303807879	0.457273637177224	0.647474376000556	0.810926441426889	0.304578701624577	0.294386080266549
AP3M2	-0.161413608168428	0.106056224211864	0.12801844876664	28.2880231538585	-0.237128625938392	0.177291905269256	-1.3375039631858	0.181058189488427	0.386491762954268	-0.186762595005485	-0.170488243585077
IKBKB	0.239278603093441	0.0485139525725827	8.1325027256264e-07	69.8413409010507	0.324403148218327	0.090028202686061	3.60335026735521	0.000314141744084907	0.004706913328839	0.728834430990747	0.772877413904507
POLB	0.157967538351773	0.0882313031973855	0.0733928838308208	31.133686200323	0.242250539167203	0.173388300658651	1.39715619939157	0.162366604910759	0.360497149456319	0.543035538560059	0.634862160594249
VDAC3	-0.133153209803512	0.0661990753834367	0.0442826022568007	122.938041455703	-0.199356653105023	0.114577509953647	-1.73992830866785	0.0818716071773146	0.232779133698046	-0.122186504008111	-0.107031848726316
SLC20A2	0.43503249146129	0.0832850910002145	1.75654278754573e-07	281.338704196561	0.58065574232977	0.13787429339521	4.21148662329205	2.5369557926621e-05	0.000715439427993859	1.17613955192724	1.20337824761136
SMIM19	-0.0685917340563144	0.132416582640993	0.604458563089037	22.8319738171598	-0.126648447477878	0.230430769137918	-0.549616042821416	0.582582752888969	0.76559093899373	0.0253389370327921	0.0151169367263783
THAP1	-0.960207159536177	0.225039250516195	1.98258544185528e-05	4.00212119954853	-1.55361463540802	0.408120759013431	-3.80675229352127	0.000140803646028064	0.00256436024549624	-2.01203640732648	-2.38216663304794
RNF170	0.124950609596052	0.0578358022774278	0.0307388524868119	142.958095420616	0.155924761090086	0.0946913167664637	1.64666377461665	0.0996271740331655	0.264296242108085	0.467590593720562	0.489836040716496
HOOK3	0.0356909461972345	0.021348773948444	0.0945631578424146	315.719199441302	0.0349171046973261	0.0462437936009134	0.755065749982855	0.450209532350468	0.666016619557181	0.26362884938815	0.286544842269781
FNTA	-0.17870631623622	0.0566898220174319	0.0016196048665448	74.3513679841733	-0.294295297953702	0.115063441471436	-2.55767856575678	0.0105373442565281	0.0580535253901721	-0.226277094247758	-0.26652746632221
POMK	-0.22033153883088	0.124377084225939	0.0764808866882417	19.9181313736055	-0.333544447683005	0.214188642770895	-1.55724618900442	0.119412045911835	0.296402507535302	-0.321392319707418	-0.332465498049614
ENSG00000255366	-0.351189148513257	0.266467545887173	0.187522589404504	4.54094462718058	-0.564709120094021	0.469113235594012	-1.203779977299	0.228674630629429	0.446166491877458	-0.620406962085523	-0.720818968349445
SPIDR	-0.089159864069816	0.0363508168922179	0.0141764514824449	415.531581806927	-0.168894835735406	0.0742251678991676	-2.27543891803443	0.0228796129781509	0.0988829216051263	-0.0216600266140414	-0.055856414505569
CEBPD	-0.84468237102247	0.1601425865495	1.33071851352445e-07	83.8645452627025	-1.18803381777259	0.26114122822593	-4.54939201229745	5.38011346054007e-06	0.00022187794838708	-1.7480578476762	-1.76799588747945
PRKDC	0.110700899532591	0.0474556882000711	0.01966277214446	168.224876359531	0.149384005431645	0.0785095709669719	1.90274897177173	0.0570733085136324	0.183808838156538	0.435029461288451	0.478847661169373
MCM4	-0.715377602545552	0.255569283806519	0.00512368068574112	4.87231074075507	-0.997443037930883	0.458761735258158	-2.17420713471143	0.0296895828025717	0.118386370159431	-1.45259150683629	-1.44780599865823
UBE2V2	-0.134651263397645	0.1565052737726	0.389589268762582	34.901047503516	-0.213780366131529	0.254729605215952	-0.839244287880449	0.401332239427841	0.622930959886369	-0.125609613759237	-0.131263488232602
ENSG00000253608	0.195076254277428	0.144861632754814	0.178096682810274	11.7344180051954	0.174817607397834	0.270826551178287	0.645496560943724	0.518605446215882	0.720783309310903	0.627830373560892	0.521575762668515
PXDNL	-0.315390988824534	0.126365750559654	0.012565283644165	21.0605517609555	-0.449010089424367	0.221029745341361	-2.03144644052732	0.0422097274801654	0.149803492894025	-0.538606798204345	-0.526446188104736
PCMTD1	-0.0367925456560144	0.038701902605545	0.341774442235412	277.70535881263	-0.069356536695178	0.0696593914458787	-0.995652348600604	0.319419090314854	0.546356322377032	0.0980012985913515	0.11136655887024
PCMTD1-DT	0.11586227920905	0.0827856564476858	0.161649513760258	47.301133983367	0.120826153100161	0.143302641297159	0.843153706075875	0.399142485559332	0.620632512903597	0.446823411230528	0.430870862026281
ENSG00000253844	-0.0979794293140778	0.226224777645649	0.664937376253282	2.81384683977961	-0.18169034880659	0.427097216287119	-0.425407476045097	0.670539657056615	0.826183449904	-0.0418130704748025	-0.0773527004805551
RB1CC1	-0.125772247359756	0.0443530473497441	0.00457243714980897	311.165566794624	-0.197959165310796	0.0825650648389568	-2.39761412041419	0.0165022395873541	0.0793214523903952	-0.105320722561523	-0.104684088452528
ENSG00000288818	-0.125669485337203	0.127492029575948	0.324278071043503	10.7833002531036	-0.18131357818762	0.236931569017047	-0.765257153953066	0.444118432158952	0.660250937791939	-0.105085907410167	-0.0767197310226444
ENSG00000253369	0.357454718050144	0.243029199063468	0.141337006735731	7.84836054196887	0.451744694155647	0.397344378331583	1.13690974074551	0.255576019664599	0.477164239130032	0.99887137295524	0.986809459672184
LINC02984	0.298833466281933	0.209383275611373	0.153519976410506	6.84149138696505	0.441714693947796	0.364998580981155	1.21018194854462	0.226209083221349	0.443119779829352	0.864919570872239	0.969959197271788
ATP6V1H	-0.0891759552721187	0.0559014784141329	0.110659853297099	317.085896987707	-0.12062457652689	0.106582182621168	-1.1317517952849	0.257738799063315	0.480000742154824	-0.0216967956266624	0.0252369570740159
RGS20	-0.0946323341268666	0.0932192620412736	0.310030238946941	1092.05534918439	-0.162912555385428	0.149337171313129	-1.09090425346168	0.275315015319217	0.50083893399414	-0.0341648299724833	-0.045806265795606
TCEA1	0.0255647965495419	0.0459722963240696	0.578148404731551	110.239269307927	0.0317653109613379	0.0976626771959339	0.325255377728478	0.744987799722033	0.870435551276366	0.240490210199177	0.281249872141889
LYPLA1	0.199211829648322	0.0560678285979797	0.000380791273567551	51.4465518098877	0.264097625462857	0.100573012254207	2.62592935762257	0.00864127492427283	0.0508226645871871	0.637280321435968	0.671564965094461
MRPL15	-0.512041729580166	0.117380979490217	1.28748938784339e-05	22.0725930123321	-0.812584960768626	0.221900895303706	-3.66192736472053	0.000250324841665388	0.00396910626951145	-0.98796126114433	-1.13724697149308
RP1	-0.602984156642714	0.282262764064586	0.0326589476069565	6.90284192956663	-0.846157375135252	0.457128406637019	-1.85102776998748	0.0641655581254885	0.198382468048456	-1.19576818480058	-1.19364816588683
TMEM68	0.239203742851071	0.0570093311844592	2.71826126406256e-05	48.9563253308809	0.323430510302547	0.11033382188868	2.93138137305594	0.00337458221568158	0.0263635393862628	0.728663372474127	0.771243395583288
TGS1	-0.0653197204372226	0.051895091832431	0.208143109507692	47.4296601971753	-0.0706524377413223	0.104028852238098	-0.679161946145626	0.497035255887626	0.704780300025466	0.0328156132806908	0.109189462936046
LYN	0.00265134423255226	0.119329223844145	0.982273474045538	97.1610041980549	0.0494246605934902	0.215605714834188	0.22923631978633	0.81868524496379	0.910558448142547	0.188132095399109	0.31091733664395
RPS20	-0.197632380224192	0.19388115598977	0.308037755169984	46.7786614953763	-0.291851768862243	0.307260810830051	-0.949850285410037	0.342188330721733	0.570476423188834	-0.269523874230404	-0.262422371055926
PLAG1	-0.622561774122719	0.235724526025846	0.00826479533737254	4.68712574765648	-0.995832351863254	0.409958239495854	-2.42910681119101	0.0151360724594108	0.0747171671041733	-1.24050378942921	-1.44510006821737
CHCHD7	-0.656901724272195	0.220684857422576	0.0029141586868326	6.62948732049572	-0.953677751245369	0.387986058182249	-2.45802067144742	0.0139705132415005	0.0704935662268182	-1.31897188874839	-1.37428091895761
ENSG00000253116	-0.134078760311001	0.222706713377268	0.547146284590368	6.95629608990512	-0.226349302720366	0.377992043560405	-0.598820283592012	0.549292734701867	0.742664209673357	-0.124301422312607	-0.152379128833491
UBXN2B	-0.00709801936122361	0.0557972816932402	0.898773521931682	76.8863103071251	-0.016152697636935	0.105525898105614	-0.153068563517638	0.878344206372955	0.943337498718819	0.16585442675238	0.200748276742792
SDCBP	-0.275557883121545	0.0900933335318514	0.00222386920690114	58.2923422554085	-0.375562328938144	0.158571384188962	-2.36841174628711	0.0178646419340822	0.0834883674805541	-0.447586628376249	-0.403054960660346
NSMAF	0.0716617407920964	0.0322487976956332	0.026273013087582	196.37402429107	0.085978946279857	0.0644203742553054	1.33465456035869	0.181989432004327	0.387755923430978	0.345823490631757	0.372328033843352
TOX	0.0785411097110091	0.0442370194217235	0.0758217736072593	989.00908031905	0.0997077047837322	0.0863609321633349	1.15454641683527	0.248276220127388	0.469513539738256	0.36154311169215	0.395392159309758
TOX-DT	-0.354404608551845	0.137506933775556	0.00995587516084804	6.93909487903395	-0.564595319907728	0.30787871328291	-1.8338238259068	0.0666801497913643	0.203465401646834	-0.627754411239249	-0.720627785601637
CA8	0.243710297159164	0.0935512369123888	0.00918475350263386	408.393930228059	0.291011699707366	0.154392854290268	1.88487803431788	0.0594463063387787	0.188514016922013	0.738961021407673	0.716780239659331
LINC01301	0.228417340247095	0.0886417564247	0.00997025061727797	156.458983671794	0.301751289690635	0.14512893369948	2.07919456168179	0.0375994713158495	0.138602606337498	0.704016030030668	0.734822603123001
RAB2A	-0.287291748717629	0.0558373598526302	2.67303140526515e-07	195.884991507796	-0.434543981403099	0.0934191530548893	-4.65155128464693	3.29447319056414e-06	0.000151528102030344	-0.474398959989534	-0.502143325590333
ENSG00000228862	0.104080670219348	0.151087146307507	0.490899799082234	8.40974695101617	0.14654869914724	0.28959977379654	0.506038721046096	0.61282946741741	0.786980954199076	0.419901984137023	0.474084385607292
CHD7	-0.0112706551467598	0.058882678065058	0.848205427273025	235.77920199698	-0.0142390407956431	0.100862046706504	-0.141173427077848	0.887732937931328	0.946900415515411	0.156319794412582	0.203963193916456
CLVS1	-0.319749438661541	0.543985894395904	0.556673294292759	3.2137215787184	-0.354716384242873	0.760766224367942	-0.466262003860092	0.641027972430493	0.805971117260354	-0.548566022757649	-0.368034060279457
ASPH	0.191584710229722	0.0429633655661783	8.22440651855702e-06	1965.41628969993	0.259219598701277	0.077187888759124	3.35829367622956	0.000784252437158851	0.0092471716920256	0.61985206188833	0.663369947225525
ENSG00000285971	0.237140684869917	0.134501755388315	0.077882822925735	296.251211590252	0.329544943413277	0.207266791870119	1.58995534422023	0.11184487118475	0.284226130950313	0.723949206091771	0.781515559113735
NKAIN3	0.119802765969534	0.0470922495552733	0.0109590530948165	3119.92448161342	0.147123066687957	0.0877590115337179	1.67644398127058	0.0936512601975753	0.254223770561378	0.455827574170245	0.475049315176064
ENSG00000287105	0.663581839972428	0.168352800061995	8.09349786428164e-05	6.63599118499575	0.864076043516632	0.336456701960447	2.56816416044586	0.0102238726268234	0.0569113428896113	1.69838355345442	1.67952045555063
GGH	-0.146622753888618	0.160319003000764	0.360418058276045	18.0667216708178	-0.169835421717809	0.272253150903142	-0.623814347618812	0.53274951597836	0.731656315732048	-0.152964927344592	-0.0574365860195461
TTPA	-0.00329933955928727	0.0510035411425958	0.948422066334094	144.223488567361	-0.0361025963615881	0.0896573633746281	-0.402672965194565	0.687188824690573	0.836233768224849	0.174534555368835	0.167232721268667
YTHDF3-DT	-0.15728840200785	0.203246696751104	0.439002199167254	2.58590990995497	-0.365384080432399	0.431749317738553	-0.846287568782351	0.397392341003771	0.619180926009648	-0.17733634117252	-0.385955643158439
YTHDF3	0.0021802926419543	0.0552197541339952	0.968504569352761	115.34560271431	-0.00237855818021413	0.098395024929026	-0.0241735614369713	0.980714166883133	0.990121358621022	0.187055724500648	0.223888641585826
LINC01414	-0.482896916197718	0.157377871318626	0.00215214493856084	99.9997427343928	-0.639964702980409	0.260118299676055	-2.46028327794471	0.0138827389849757	0.0701745050165715	-0.921364248010114	-0.847247312562013
MIR124-2HG	-0.448469037807412	0.55293789071438	0.417327858558329	9.44055110810301	-0.906986434936637	0.634811800880169	-1.4287485419759	0.153076520405363	0.347057061460871	-0.842695229298087	-1.29584014973349
CYP7B1	-0.15900922230606	0.0565137976242611	0.00489847501038862	231.434806745257	-0.228612451031807	0.110082122325296	-2.07674458125225	0.0378251395708816	0.138986526981804	-0.181268481361502	-0.156181186870234
ENSG00000287998	-0.120499878508263	0.135176364245262	0.372700068140149	21.6332739005597	-0.211919810400245	0.234543620155717	-0.903541141982668	0.366238763099256	0.591470603382363	-0.0932731581100454	-0.128137780193419
ARMC1	-0.312418242824354	0.164122088357683	0.0569659238419213	43.2120686452852	-0.456783849732991	0.251523441481418	-1.81606870136093	0.0693598341358682	0.208900667912414	-0.531813959910245	-0.539505998505891
MTFR1	0.0725053488592157	0.162206149626923	0.654878621027752	35.8829166244429	0.096843471176086	0.261921158122947	0.369742833569128	0.711574113356491	0.851782883916593	0.347751167326366	0.390580286242488
PDE7A	-0.0304291933121037	0.0829664905037461	0.713794421047563	125.461323146788	-0.0738392223722343	0.127644000063918	-0.578477815919737	0.562941570550497	0.751913506256102	0.11254180204437	0.103835708585933
ENSG00000287127	-0.127666701024182	0.064735936844722	0.0485964994985651	144.773260355324	-0.181212181632037	0.114647107483818	-1.58060840442586	0.113967602975845	0.287787488468295	-0.109649621632392	-0.0765493862038346
RRS1-DT	-0.28368782106578	0.132772156169669	0.0326263509257503	10.2398087578327	-0.384493091423793	0.255771320234366	-1.5032689789906	0.132769696133849	0.316932921507209	-0.466163847483735	-0.418058518805938
RRS1	-0.374265930486364	0.150804740978684	0.0130723725076666	5.39122887233973	-0.46477969804313	0.326002603704415	-1.4256932084645	0.153956917783878	0.34836255361385	-0.673138291395869	-0.552938913695078
ADHFE1	-0.0240678891397375	0.0577363986433106	0.676782155678083	242.967043865609	-0.0484099067958386	0.101573292773171	-0.476600742913253	0.633646454295837	0.800850184409247	0.127077625347083	0.146556609009177
VXN	-0.50880174305669	0.216027806874574	0.0185097286320172	21.3478815424237	-0.736404053864355	0.340894135056975	-2.16021332763991	0.0307561588876873	0.121243718262216	-0.980557768034692	-1.00926409565702
MYBL1	-0.283920158701438	0.0939582976186222	0.00251303235329791	14.6488546400292	-0.406969876131027	0.193266279312279	-2.10574693929636	0.0352263401217528	0.132531379633507	-0.466694747866266	-0.455819207976972
VCPIP1	-0.114676033553344	0.0939144027954779	0.222059623142401	38.1634650938819	-0.200892694437104	0.179720086247032	-1.11780880274545	0.263648661114437	0.487146626825986	-0.0799654496727032	-0.109612377038085
C8orf44	0.191164552201962	0.053854295603312	0.000385725901980519	101.695850070399	0.253394641184307	0.0945069186179443	2.68122847395634	0.00733524155316162	0.045463657545535	0.618891984727225	0.653584098711258
SGK3	0.107273497696624	0.0645608192103404	0.0965953637344239	648.85611348992	0.141151143092634	0.109223387198751	1.29231611207758	0.196247694434476	0.405381703413844	0.42719771702264	0.46501656567148
MCMDC2	-0.044934620732396	0.0714603297442914	0.529476652138781	29.6824057861749	-0.107869482958107	0.131416204301552	-0.820823303575149	0.411746922711786	0.631384537544102	0.0793963456727607	0.0466653388408832
SNHG6	-0.0446635187519326	0.0962568335046282	0.642645155369605	74.5962693923201	-0.0708297958124382	0.15631197048413	-0.453130976425312	0.650454431086295	0.813115434255062	0.0800158240655957	0.108891503815886
PPP1R42	0.124467150004545	0.0852832038431727	0.144439428175993	65.358486877392	0.133991774125411	0.141239876764962	0.948682321129372	0.342782208160346	0.571001336914879	0.466485870065518	0.452988924273774
COPS5	-0.343315060568815	0.113169821073432	0.00241632729118965	31.9685799551126	-0.520326747088159	0.18771004176539	-2.77197075976623	0.00557180413084523	0.0374862303127889	-0.602414370011773	-0.646257192117815
CSPP1	0.0489607014463907	0.045384497357335	0.280677821353139	253.165605402759	0.0501342151116272	0.0706174228820216	0.709941159922884	0.477740624884272	0.68928837966526	0.293950747594165	0.312109378475478
ARFGEF1	-0.0740908160985696	0.0379319971183303	0.0507895333700702	261.606959754828	-0.124188558929862	0.0697401597007578	-1.78073235654653	0.0749561845795874	0.219520024350871	0.0127733242704628	0.0192495156546772
CPA6	0.152876347624072	0.335768650225089	0.648891538486272	2.64752321434493	0.321592970638817	0.564796048561767	0.569396636994437	0.569086998576211	0.755962459138235	0.531401973050055	0.76815635422104
PREX2	0.130139632224009	0.05873386996023	0.0267085586617464	2495.88155297251	0.157079243247261	0.103547885429575	1.51697200377978	0.129273752578623	0.312119965054349	0.479447708863935	0.491775554862243
ENSG00000255206	1.12918715696582	0.236080132390272	1.7264030715294e-06	8.9433163220361	1.65448804330382	0.386723731584622	4.27821700138356	1.88396313380083e-05	0.000572454658657738	2.76230950845277	3.00740174416815
C8orf34-AS1	0.509928090533206	0.260426604796232	0.0502242464066696	4.97795700596487	0.619514305976604	0.555301653694345	1.11563562228756	0.264578137562287	0.488338088006305	1.34727885996244	1.26866010009218
C8orf34	0.672169993338825	0.521388638512001	0.197331391102229	89.1718652074299	0.865831453946669	0.769215462013081	1.12560328894162	0.260333475348095	0.483259154195186	1.71800781232462	1.68246952092985
SULF1	0.343309209173915	0.221844654529368	0.121737721584529	56.589043266182	0.421122446735176	0.34896694784274	1.20676886260573	0.227521170638681	0.444694171958013	0.966548344220812	0.935364505172497
SLCO5A1	-0.63048842676857	0.353870286813604	0.0747992104398474	4.76563936209598	-1.02277290937341	0.544970124159922	-1.87675041994279	0.0605523086565106	0.191067759299447	-1.25861649385586	-1.49035983430428
NCOA2	0.0428476466074633	0.0201647930529557	0.0335971191605302	739.009104566385	0.04886314717307	0.0483484266247359	1.01064606615494	0.3121858593177	0.539633310070979	0.279982183511905	0.309974001820485
TRAM1	0.0653907781446705	0.0905069982885289	0.46999071158789	80.7369018210935	0.09061260198597	0.149886428034605	0.604541739863531	0.545483527350818	0.740138832270693	0.331494101168371	0.38011251170009
LACTB2-AS1	0.136359537027225	0.121503361821212	0.261747800505829	9.34946671567094	0.174970138243056	0.245563671604311	0.712524524087563	0.476140030706345	0.687771185214958	0.493660429200749	0.521832012390638
LACTB2	-0.143644362382263	0.121801998913432	0.238268068052496	14.1309675213026	-0.221890726695317	0.225059217359845	-0.985921524558302	0.324171623517125	0.551133522253473	-0.146159188852988	-0.144888782432962
XKR9	-0.224667154868577	0.175503653258233	0.200500094142519	17.9871052766135	-0.3229696440665	0.283179549390672	-1.14051189346634	0.254073100555044	0.475762806661479	-0.331299368156089	-0.314699973415698
ENSG00000254031	-0.0137757267968767	0.253527175670581	0.956667234944577	4.20779846563009	-0.0431224189917163	0.478203685622229	-0.0901758398946806	0.928147483064571	0.968099356727613	0.150595609893169	0.155439515798013
EYA1	0.0604268040260689	0.0597097075149851	0.311533408843088	573.554956400811	0.0714100282248305	0.108856830128871	0.655999519187645	0.511824433583442	0.716045012032743	0.320151230475176	0.347852451886246
TERF1	-0.078080864933718	0.0778394085144536	0.315811658662202	106.56728379545	-0.145196853676038	0.141252722185265	-1.02792251667617	0.303986276879523	0.531129115135663	0.00365591009478751	-0.0160441305788308
ENSG00000253636	0.236566858098272	0.167406810809185	0.157618783021541	13.920536775855	0.265128902080736	0.297681040003865	0.89064759407349	0.3731182575391	0.59718414276899	0.722637989974292	0.673297495628713
SBSPON	0.894556673563835	0.228042968277882	8.75421930017777e-05	3.53664005879001	1.2346504273624	0.387098378051412	3.18950038896422	0.00142518947307677	0.0143573403406372	2.22616988114537	2.30208032367288
RPL7	-0.788526504075652	0.215570781655123	0.000254335579739441	28.291575022694	-1.11450142184867	0.32869999259873	-3.39063415559377	0.000697311166804867	0.00849046868538276	-1.61973954419127	-1.64446247366378
RDH10	0.353358343870883	0.115897591857435	0.00229692953101106	22.6648047016731	0.489151784484137	0.199919060826373	2.44674911167654	0.0144151142900919	0.0722271322315469	0.989511001302176	1.0496528569412
RDH10-AS1	0.258444942207795	0.210208318229327	0.218895423050887	3.17211481649653	0.601858840843404	0.410873049436011	1.46482920130573	0.14296752271062	0.332441152022689	0.77263024882577	1.23899916149494
STAU2	0.0900643663781156	0.0297360293825834	0.0024553043040637	425.989030149418	0.114399770626163	0.0614153909794845	1.86272152308495	0.0625014561157826	0.194782012919594	0.38787419384862	0.420074627855976
ENSG00000254538	0.140890824561746	0.122803213135379	0.251262033982186	42.6563865829019	0.188793422507778	0.197473943300618	0.956042196515893	0.339050916352637	0.567472641983152	0.504014594502527	0.545054939835195
UBE2W	-0.0100170419675496	0.0445819227441441	0.822221670552568	156.40568475844	-0.0103694224511233	0.0899983043064509	-0.115217975838907	0.908272350903815	0.956557424929764	0.159184348467725	0.210464099513996
ELOC	-0.665417905429331	0.138956201601087	1.6787518523717e-06	22.0855905949956	-1.03628662427355	0.245551411506457	-4.22024299480072	2.44039128458645e-05	0.000695951752018279	-1.33843168836806	-1.51306268947405
TMEM70	-1.05666924129113	0.370423987791977	0.00433639864987939	3.56949455420464	-1.75696962972504	0.553956142983605	-3.17167640792285	0.00151561784927177	0.0150213401629732	-2.23245595303739	-2.72380022663355
JPH1	-0.913791730647278	0.457521427752222	0.0457963567461414	4.13435480496406	-0.812171567158832	0.648003630780819	-1.25334416132854	0.210080483334046	0.423205884109941	-1.90597537729752	-1.13655247591428
GDAP1	0.012497723400069	0.144898994962639	0.931266669125623	237.221958571405	0.0227299186521296	0.232400626681624	0.0978048939741816	0.922087221189241	0.965020374134892	0.210631448341903	0.266070537331756
MIR2052HG	-0.1559096648311	0.166157196117771	0.348076754845804	101.913060416097	-0.17539816023287	0.270490722637457	-0.648444273883506	0.516697642542141	0.719258260898043	-0.17418587399801	-0.0667819102170661
PI15	-0.0201471160833605	0.165654638307255	0.903199022062687	8.00094835918659	-0.164114784396243	0.333798478480804	-0.491658275805116	0.622960938997191	0.794138643887339	0.136036741719023	-0.0478259939987768
CRISPLD1	0.179649292811905	0.140587888535058	0.201304680061046	165.335485022099	0.23857082190068	0.208543632356671	1.14398516610017	0.25262978891928	0.474699743361739	0.592579176654645	0.628680286195917
HNF4G	0.20273788736527	0.0788455066330556	0.0101308477503812	141.46038836074	0.258521799377379	0.12538924175319	2.06175422837503	0.03923114081329	0.142371409559753	0.645337498162616	0.662197653958641
ENSG00000270866	-0.254660192033829	0.199142783295841	0.200973860191963	9.93873959915179	-0.354110033291121	0.346931953573149	-1.02069016602259	0.307401255124016	0.534349657339161	-0.399834605071768	-0.367015399020033
LINC01111	0.2687785538402	0.17945335050859	0.1341948874254	5.61921517691022	0.347747406356562	0.324884980770548	1.07037082949107	0.284452424104237	0.510573947262219	0.796242946583567	0.812095446508725
ZFHX4-AS1	-0.232445677731749	0.101066660002929	0.0214525032594792	68.6181497025499	-0.375452331622214	0.171487573846154	-2.18938505689656	0.0285688648350223	0.115351246201375	-0.34907359036454	-0.402870166682445
ZFHX4	0.000850811888721604	0.0410150215012881	0.983449941935592	930.145992487624	-0.0171581355096032	0.0744519953260789	-0.230459041889412	0.817735086766286	0.90997361020707	0.184017810137537	0.199059154945118
PEX2	0.0844546504324813	0.0321892956966017	0.00869835713851863	127.218782796648	0.123837188745001	0.072128413968658	1.71689881880408	0.0859976607668245	0.239994985977273	0.37505577838621	0.435929360496976
ENSG00000288756	0.190059143298801	0.0826817225456406	0.0215228962001096	25.5982833040977	0.247919024663128	0.156309752178428	1.58607522056671	0.112722247184913	0.285820702439309	0.616366083110478	0.644385138265217
PKIA-AS1	-0.00937560961294586	0.126818492237657	0.941066596088122	86.7286002488867	-0.112738629262992	0.214330415653885	-0.526003875460449	0.598885514301636	0.777192124308538	0.160650045927637	0.0384852400170555
PKIA	0.023602214351047	0.0590922238020741	0.689588767483904	346.875939185938	-0.0113720256656746	0.0932766249820773	-0.121917207744809	0.902964587480398	0.954189126135738	0.23600563482259	0.208779739902972
ENSG00000260398	0.409830023307152	0.206670903671554	0.0473665532607761	2.97203795340456	0.524075166757778	0.364322504599436	1.43849243497595	0.150294382398764	0.343335609112277	1.11855094840279	1.10832365883805
ZC2HC1A	-0.146395320247233	0.0697378027699201	0.0357970949178596	274.889873927519	-0.237266827427729	0.112107117704869	-2.11642964590663	0.0343082829176106	0.130190865236569	-0.152445232776514	-0.170720420186393
IL7	0.166111320453063	0.0807099627457249	0.0395779830911808	61.8243559146006	0.219423956419199	0.131703677548769	1.66604274461468	0.095704901061625	0.257636363542575	0.561644392095844	0.596513815525708
ENSG00000285744	0.234153000823598	0.154686318368628	0.13009485756181	118.945467322403	0.254574066998749	0.259977771157307	0.979214745420337	0.327473884364401	0.554221363337837	0.717122233790983	0.655565517858148
LINC02605	0.167704534299557	0.205254080005246	0.413895154704167	3.92145252615678	0.182107864417931	0.398975354939225	0.456438880656353	0.648074412145085	0.811441002390971	0.565284946662732	0.533823294194865
HEY1	-0.181839095549915	0.123693790704735	0.141541560224276	29.7117316142191	-0.272041602242312	0.202720238766026	-1.34195581012656	0.179610324177832	0.38454944734742	-0.23343561478323	-0.229141563595912
LINC01607	0.385179687642834	0.132541818490291	0.00365965274717922	7.90450965241007	0.531993888849911	0.252042822734402	2.11072818133971	0.0347956822609049	0.131343173788357	1.06222398873222	1.12162700304175
ENSG00000249328	0.291747895510308	0.11031411386134	0.0081763024333053	131.859312439923	0.344901845124129	0.182950306277377	1.88522146883543	0.059399943472765	0.188471505496348	0.848728770692831	0.807314942775001
ENSG00000285758	0.441404659876803	0.125062345240209	0.0004163820367694	10.7878478137198	0.594715724908752	0.230594697415842	2.57905204054312	0.00990718603102636	0.055873663230864	1.19070020044101	1.22699882496841
MRPS28	0.108827145431605	0.0322437396323038	0.000737780648421377	269.296597491446	0.103012085238636	0.0833074151257414	1.23652960643603	0.216261767701866	0.43106621200107	0.430747861511632	0.400943473026809
ENSG00000272518	0.396047718295933	0.235002147007906	0.0919318545981877	2.37813722630822	0.340204747753289	0.440692808906593	0.771977079901471	0.440128002631717	0.657067877593657	1.08705785438955	0.799423883794074
TPD52	-0.784684048804571	0.529357070331421	0.138251412987955	2.74080034950154	-1.06238693147921	0.804684711770753	-1.32025241183142	0.186750758256723	0.394184586160986	-1.61095938695376	-1.55691084660589
ENSG00000253238	0.636644915856232	0.213687112354931	0.00288877309280647	5.28645639336581	0.898768081536343	0.350564208038759	2.56377593869188	0.0103540361247741	0.0574494966871359	1.63683165172765	1.7378026022827
ENSG00000251867	-0.0586304766078564	0.125781870195008	0.641123739889714	8.73449789304174	-0.139716920140925	0.244564921874021	-0.571287652662205	0.567804670108397	0.754970642907291	0.0481007912407101	-0.00683791760875593
ZBTB10	0.214956150708289	0.0567460538797135	0.000151842251468932	59.4250457109357	0.286318311649816	0.108930408332799	2.62845165121451	0.00857745476217639	0.050653498654731	0.673256697151977	0.708895412273715
LINC02986	0.00517242476644827	0.227243757291876	0.981840462500812	2.45918702736679	0.0060390558462034	0.458594161248916	0.0131686278555246	0.98949325881516	0.995189934306576	0.193892860830168	0.238030117377557
ZNF704	-0.175549112402546	0.108544535674608	0.105813470019842	133.395004505279	-0.278551884402952	0.165831577822125	-1.67972763728831	0.0930103199777687	0.253002227610369	-0.219062762750093	-0.240078748085851
PAG1	0.394516051524169	0.058173954569363	1.18801804407882e-11	165.864896472315	0.532314882504885	0.105643708939396	5.03877502833847	4.68520805143986e-07	3.43501834745736e-05	1.0835579372421	1.12216626796728
ENSG00000272425	0.0818739148029549	0.15057418454127	0.586617167815863	7.81236499971125	0.0817571923458781	0.272561347822749	0.299958864303262	0.764208533122729	0.880668727839745	0.369158698780306	0.36523554529866
FABP5	-0.221393187339815	0.143632973135759	0.123223998137254	59.6793778219059	-0.301354647305133	0.23234166363718	-1.29703232122725	0.194620066107654	0.403297723655382	-0.323818227149873	-0.278387076141017
ENSG00000253859	0.0913489042830864	0.154046751130468	0.553184710905354	25.3835448362824	0.0372995543368204	0.281207083481357	0.132640877587613	0.89447740239181	0.950170036297143	0.390809412084749	0.290547324896828
PMP2	0.0927953800472479	0.0715809838144681	0.194848330925653	274.817153472783	0.14274938306123	0.123100710955604	1.15961461110254	0.24620574948282	0.467039566356397	0.394114664521953	0.467701586837138
ENSG00000253374	0.178811362555313	0.212785112385818	0.400719041195093	3.3861564675913	0.042772273170419	0.424140763135118	0.100844523535676	0.919673882298507	0.963788903374491	0.59066447397422	0.299741417267588
FABP12	0.0957415895312898	0.222914254974163	0.667559664722054	4.23623584240151	0.153618165538167	0.398892106359852	0.385112071883377	0.700154384445797	0.843796335084982	0.400846865861868	0.485960991913307
IMPA1	0.0401055597805745	0.0863847305831922	0.64245662920469	63.8654204267013	0.0512556195172057	0.150519741335702	0.340524233315623	0.733461776477581	0.864294954134857	0.273716410249639	0.313993322453482
ZFAND1	-0.147721896466686	0.0736333684391229	0.0448368942851971	36.2437465471561	-0.261369859923066	0.162749584997273	-1.60596329586613	0.108281974760869	0.278806177247107	-0.155476510168863	-0.21121318327465
SNX16	-0.121975631515229	0.137306792689239	0.374355871292385	23.8941454795016	-0.186062668636875	0.233656273185422	-0.796309322665701	0.425852268240091	0.644033983949841	-0.0966453101666778	-0.0846981376602159
LINC02235	-0.0329336221087193	0.109419429994172	0.76342582840563	20.1727882125915	-0.0770224839510821	0.206425433195113	-0.373124971854997	0.70905543373905	0.850370850837269	0.106819086469791	0.0984878729148335
LRRCC1	-0.482103447197831	0.103483862954601	3.18165135058341e-06	22.2367433775726	-0.697019516506169	0.203737476782453	-3.42116495950538	0.000623534994631283	0.00778280332556176	-0.919551141001548	-0.943098614575159
E2F5-DT	0.0817039694329798	0.150314265508583	0.586748196519394	5.92530931472459	0.0317373571670039	0.288983340534395	0.109824175706165	0.912548817575521	0.959353361990664	0.368770367110866	0.281202910151873
E2F5	0.0739993541744731	0.0964278778969449	0.442840026008865	17.4256795690083	0.0895957387669024	0.187721823331622	0.477279291116973	0.633163255447161	0.800650403487982	0.351165026605448	0.378404195477605
RBIS	-0.448173359308304	0.135980898720224	0.000981225569516353	22.6489166101559	-0.667748003412133	0.236805489359283	-2.81981640382931	0.00480511331325546	0.0339944428875095	-0.842019592620292	-0.893922875166399
CA13	0.257847802064962	0.0864635717580733	0.00286226729639867	40.8078869884083	0.305374976009468	0.170908201317849	1.78677777692799	0.0739734125273731	0.218131293454729	0.771265760763576	0.740910346299842
CA1	0.277369973878135	0.252347569444552	0.271698940318649	11.5788711744721	0.387965630751746	0.38964192119403	0.99569786937415	0.31939696565163	0.546356322377032	0.815874669923149	0.879661510346526
CA3	0.364863447498219	0.116274749990438	0.00170138410074705	52.0708759724268	0.489915483760708	0.191050956103833	2.56431840882517	0.0103378658803216	0.0573865171187458	1.01580060306856	1.05093586122222
CA3-AS1	0.0650785176774517	0.154234779085167	0.673065523537118	6.52792251992241	0.0702709550704504	0.292964343276197	0.239861801216543	0.810437394670135	0.906050033941372	0.330780574059318	0.345938824653265
CA2	-0.357059977865836	0.172554963701667	0.0385222963749741	52.8335726895067	-0.46406728396447	0.280291883687424	-1.65565723081011	0.09779125317514	0.261162319345066	-0.633822031668296	-0.551742067841201
WWP1	-0.314173969678206	0.0832340845425463	0.000160275469046533	95.3550636043162	-0.472387428124027	0.131761612998994	-3.58516731369729	0.000336862174189678	0.00493527537181735	-0.535825862913763	-0.565719795597169
RMDN1	0.0892479946226637	0.0322025830080459	0.00558064655554464	136.193651116692	0.122756153258208	0.0686395680348216	1.7884167510485	0.0737087957403212	0.217575378479173	0.386008753167741	0.434113235747314
CPNE3	-0.160580595808904	0.0371197059123994	1.51827538766602e-05	95.7922209226441	-0.210111949139324	0.0821374339035392	-2.55805348613735	0.0105259901094171	0.0580194107533741	-0.184859129907934	-0.125100598139705
CNBD1	0.457449579505303	0.304584890670307	0.133128421619652	3.21671093075249	0.557868758607536	0.52013566378577	1.07254471755912	0.283475440005803	0.509513320978477	1.2273634553816	1.16509642836148
MMP16	0.340262191110891	0.557879182002721	0.541914185223302	4.62155134260157	0.337820499238113	1.20274448137804	0.280874703204672	0.778806503840919	0.888555189192977	0.959585791422805	0.795418379080623
ENSG00000253553	0.349806922948035	0.465281617039071	0.452160737880357	9.8690053959479	0.382290062324438	0.68298361756131	0.559735332583025	0.575659978490824	0.760044835384683	0.981395868680107	0.87012663344825
RIPK2-DT	0.0219674138756923	0.041408466648655	0.59576158754458	915.28813761064	0.00340681965362501	0.090865864655611	0.0374928436166556	0.970092046103318	0.985374005648662	0.232270053218401	0.233607996776797
RIPK2	-0.143815782690063	0.093047929532693	0.122198856527478	79.9516369441606	-0.227778865329594	0.150960781644644	-1.50886119459673	0.131334258408997	0.315165965835299	-0.146550890811762	-0.154780774355337
OSGIN2	0.0294108930539518	0.0863549545484955	0.733418718669087	123.798657985817	0.00064809663788004	0.142107354170437	0.0045606129370528	0.996361169963852	0.998281389470294	0.249278687794093	0.228973380052769
NBN	-0.131989617166221	0.0908401599984888	0.146227224072702	79.8903584959965	-0.208540931175178	0.144625580900619	-1.44193668835445	0.149320235005144	0.341747325473352	-0.119527650333816	-0.122461309567121
DECR1	-0.0444808024333336	0.0613840059744409	0.468677947828587	246.754911421772	-0.0715722134953835	0.10758924783217	-0.665235745555449	0.50589972076444	0.711527759422425	0.080433337841028	0.107644252319468
ENSG00000254180	-0.552413166229699	0.478211029187023	0.248022416907345	3.19256458311462	-1.07992379306713	0.715434742459603	-1.50946512515515	0.131179961123472	0.315111091155738	-1.08021153777212	-1.58637253287829
LINC00534	0.0280737577282958	0.125631175934363	0.823176178648148	53.4305135231556	0.0278115737832565	0.199860332970124	0.139155045775962	0.889327631071038	0.947717550074833	0.246223282440269	0.274607648060904
TMEM64	-0.278150596101779	0.302680042788294	0.358116937154901	4.53259521805144	-0.814405703812655	0.526768412246073	-1.54604126762296	0.122094601644874	0.301129238904464	-0.453511076686556	-1.14030579476524
C8orf88	0.330373303001392	0.163452469869442	0.0432570583744916	8.28308289081498	0.437188434572402	0.32140223320649	1.36025325714375	0.173749794578319	0.376693059209615	0.936989303921953	0.962355143773571
PIP4P2	0.0566220839485697	0.0468668119392244	0.226990020648218	137.416139599819	0.0594089297067749	0.0858698387330275	0.69184862325734	0.489032397780389	0.697699776824978	0.311457299598068	0.327690771434441
OTUD6B-AS1	-0.629565914089224	0.178427675531536	0.000418064794900643	25.4188156296531	-0.93044295456349	0.276502592168254	-3.36504242968293	0.000765318891723609	0.00906129117074551	-1.25650851710484	-1.33524678009458
OTUD6B	0.0931999851836535	0.110754324964287	0.400066769025889	39.4779680793969	0.120600121039115	0.180334173038329	0.668759109863676	0.503649154453112	0.709863855509143	0.39503920273154	0.430491131272482
SLC26A7	0.578657410543309	0.138005807930382	2.75297730947481e-05	29.2382042913032	0.842039606691392	0.229702303965576	3.66578650781658	0.000246579574423415	0.00394987785136145	1.50432798453069	1.64249954476497
RUNX1T1	-0.0601258258199348	0.0819268469266997	0.463011823327936	282.006165967457	-0.097834984659605	0.13356427287653	-0.732493671792353	0.463867303809822	0.677538962202164	0.0446838611059987	0.0635231579717063
FLJ46284	0.523682355145177	0.144164473374779	0.00028065155244404	14.4459211928454	0.720334547124137	0.267809594674479	2.68972643791833	0.00715106135152798	0.0447097698785766	1.37870788059109	1.43803671857692
ENSG00000253197	0.321422788478432	0.157250568522235	0.04095189717454	12.2217650684542	0.397398162527084	0.295838935872513	1.34329229300073	0.179177346680806	0.383814029174168	0.916537035951608	0.895508033997652
TRIQK	0.246450177478992	0.0647407060087143	0.000140818182389906	77.8201861783288	0.332368157081041	0.122868013542715	2.70508285678025	0.00682873542452135	0.0431664646068859	0.745221752716923	0.786258519246175
CIBAR1-DT	-0.00402091485766354	0.0621928234121049	0.948450768394867	53.7732885406117	-0.0466279818434289	0.112225798777953	-0.415483626324513	0.677787899089387	0.831114945091667	0.172885728217578	0.149550218421309
CIBAR1	0.0504426157849099	0.104056668016397	0.627845881249987	93.1569813577695	0.057950608073604	0.16017232393687	0.361801631200934	0.717500273092226	0.855713221075442	0.297336978529017	0.325240811147913
ENSG00000271971	-0.116055532459989	0.127664249261831	0.363314031315325	10.9864845490245	-0.204538647928532	0.235632503517618	-0.868040889415064	0.385371948560557	0.60981483827796	-0.0831176574291536	-0.115737528758631
RBM12B	0.103514908871812	0.0613002305472847	0.09128566393438	99.8787711822708	0.123192842126298	0.10808255968441	1.13980315127629	0.254368320572833	0.476079962079429	0.418609197822072	0.434846867039654
TMEM67	0.0270224975523615	0.0572393815068031	0.636858086644159	95.7680667814588	0.0335156071814785	0.100909860565095	0.332134114483868	0.739787991239056	0.866926419241616	0.24382111273599	0.284190345718819
PDP1	-1.16919384176027	0.599261386695856	0.0510501230096619	12.6968705350777	-2.01041096580242	0.653201869811742	-3.07777895121739	0.00208549548990412	0.0188012404754572	-2.48957896827271	-3.14957818550815
GEM	0.186757748487262	0.107657385454895	0.0827865787931895	104.914703610945	0.225668417953862	0.175094263527183	1.28883958507771	0.197453860994019	0.406909121827434	0.608822269714242	0.607004425020003
RAD54B	0.0982488840500033	0.11290707284045	0.384204911726178	13.5431323125556	0.0443320472069519	0.218459865537949	0.202929939088747	0.839189793103428	0.922440668024837	0.406576129721031	0.302361816196426
FSBP	-0.0600692941821168	0.131262003163632	0.647219032796258	11.3854432862732	-0.135244929074617	0.246488900658282	-0.548685675961178	0.583221177930433	0.766134382647192	0.0448130380602947	0.000674965876583606
VIRMA	-0.108439100396213	0.0559821844093403	0.052741829727173	80.1919935837323	-0.178027064709668	0.102015468226218	-1.74509873654548	0.0809676834782908	0.231089931417993	-0.0657138188959958	-0.0711984335811379
VIRMA-DT	0.329565916690444	0.0816303137666138	5.40703273001204e-05	19.6496744067191	0.456503072773473	0.144706806622192	3.15467588173192	0.00160676497861508	0.0157069287596127	0.93514439532539	0.994803470305209
DPY19L4	0.196198591656955	0.0648399277141656	0.00247901172346328	82.3727444054649	0.264755314990108	0.116591995537619	2.27078466038163	0.0231600170030695	0.0998324753026784	0.630394957393511	0.672669874454632
INTS8	0.0474612935722705	0.0539783894458731	0.379257759229232	94.0134356459031	0.0385263819349899	0.0939789347925907	0.409946995249698	0.68184483030799	0.832881506001125	0.290524543261477	0.292608378388434
NDUFAF6	0.229219905141295	0.0928489300550786	0.0135589541505244	143.269603296647	0.309709602485845	0.143104195232811	2.16422447980641	0.0304471254079476	0.120428757950268	0.705849921505583	0.748192459163357
TP53INP1	0.239259349180986	0.0748973813301862	0.00140075458822777	30.0468880272901	0.318418167915943	0.147944876340713	2.15227573804337	0.0313756435334946	0.123063680946647	0.72879043506448	0.762822729311637
PLEKHF2	0.0992558424567291	0.0677886952857055	0.143140781717086	32.9956105117382	0.0988734526949619	0.144959296305568	0.682077350089648	0.495190041833902	0.703141267909214	0.408877068188481	0.393990627274609
CFAP418-AS1	0.0375537455170186	0.0911615361765785	0.680378076198513	221.880736221457	-0.0147461050333225	0.154045328659769	-0.095725752683428	0.923738387135585	0.965688292411775	0.267885417070988	0.203111332971123
CFAP418	0.373494677150358	0.119082754601092	0.00171018486168804	30.6433175261197	0.468116520977356	0.204293781904658	2.29138898214641	0.0219409262419005	0.0960986802670526	1.035523292899	1.0143139035608
UQCRB	-1.3172518453893	0.346856481573498	0.000146053444337201	64.3701796354529	-1.90482795119165	0.518948218433522	-3.67055494851008	0.000242024431833896	0.00389868020647506	-2.82789716859601	-2.97220017311054
MTERF3	0.0674900352577005	0.126481930672224	0.593622263669894	23.2840615196891	0.0379293953703783	0.210477553617059	0.18020636746561	0.856990559753674	0.932931962460821	0.33629098395139	0.291605449170612
PTDSS1	-0.0886342545485779	0.0947198786712767	0.349401224084056	35.2622395361011	-0.114626781867093	0.157943793566062	-0.72574413517014	0.46799563982766	0.681226302128232	-0.0204589887576644	0.0353131696110972
SDC2	0.0850648982446475	0.0407282421891276	0.0367439849607528	339.3642472033	0.138175098247233	0.0846993111389104	1.63136035452071	0.102814305125168	0.269377247820309	0.376450217974094	0.460016851262591
CPQ	0.0821898240852726	0.0341042905280266	0.015954464384308	634.335539826939	0.0885888070556866	0.0709080982693581	1.24934681958561	0.211538250361633	0.424461388376446	0.369880563571398	0.376712564051717
TSPYL5	-1.29857328886669	0.372124046910301	0.000483699212104486	3.67775110789728	-1.93845924051397	0.611059944717164	-3.17228981750916	0.00151241992083889	0.0150030189399015	-2.78521595263689	-3.02870027662012
MTDH	-0.0860552136279953	0.033614921685869	0.010466307709765	250.608609434425	-0.125028753784949	0.062149044036116	-2.01175666857067	0.0442455937182826	0.154472406558986	-0.0145657816265062	0.0178379998538506
LAPTM4B	-0.0850273162749873	0.0567712679277587	0.134206686942536	39.2689726589762	-0.149076490777884	0.118512694367061	-1.25789470549172	0.208429838721037	0.420982141876396	-0.0122169968660546	-0.0225618675508849
MATN2	0.62686526214414	0.164889431548607	0.00014368868971382	108.331184725941	0.820134347499219	0.246423526634673	3.32814954277918	0.000874249241016942	0.0100304954533695	1.61448476900221	1.6056990105987
RPL30	-0.435819051248944	0.191169041254586	0.0226220762680732	40.0596494680264	-0.622287450740722	0.292572101579795	-2.12695416747042	0.033423891508856	0.127995598822753	-0.813789526251473	-0.817549771925519
ENSG00000288752	0.200029109571355	0.148087277254754	0.176775053995486	11.6744237966662	0.258625045752127	0.250910768621828	1.03074510182513	0.302660368483827	0.530013656523321	0.6391478373145	0.662371106448208
RIDA	-0.106238046545002	0.100814811715766	0.291977228170777	102.767280654754	-0.126991704643923	0.168596403246856	-0.753229026232452	0.451312299773312	0.667015318307282	-0.0606843266733247	0.01454026940845
POP1	0.0287417790809178	0.0729105163481394	0.693428793517983	36.2657839344612	0.0343502770319281	0.13307396748855	0.25812920197847	0.796307195139719	0.898674510349223	0.247749736777468	0.285592579587844
STK3	0.14034808150071	0.0500556353676249	0.00504976798969719	704.546032229283	0.169544344114989	0.0949004922695985	1.7865486264638	0.0740104712884715	0.21813374365336	0.502774405852493	0.512716752879787
VPS13B-DT	0.0521517209111382	0.0587107536952774	0.374388940381366	104.591822341944	0.0538283021723606	0.0985341539021362	0.546290804159365	0.584866056388004	0.767650681921246	0.30124234910201	0.318315393930446
COX6C	-0.96529506838737	0.219155760588648	1.05975664597427e-05	28.6876183410124	-1.3999859180016	0.340502388334878	-4.11153039145421	3.93045124517639e-05	0.000984391555653229	-2.02366247362315	-2.12407250075589
RGS22	-0.0109967939336383	0.133858752365596	0.934525666321154	52.8166251201052	-0.0672256733898856	0.230100928386877	-0.292157332267937	0.77016633299547	0.883460358008605	0.156945577757559	0.11494637991605
FBXO43	-0.0554921940475997	0.199588817691014	0.780987348644721	3.95342190427068	0.00441882417771709	0.385323192103908	0.0114678386047562	0.990850189182545	0.995481101309799	0.0552718869050304	0.235308150458548
POLR2K	-1.90532677253157	0.458265621809603	3.21480703084529e-05	8.47301610936168	-2.77655994846671	0.624632972591933	-4.44510627888453	8.78484279449882e-06	0.000319984634782212	-4.17167086626472	-4.43669793906346
SPAG1	0.128370222284213	0.0669874152580738	0.0553226701297825	141.915221586525	0.153059695895446	0.106795217585461	1.43320739782157	0.151798576149984	0.345470021023163	0.475404539485763	0.485022770594515
RNF19A	0.242688384048712	0.064094772141248	0.000152846151945742	879.502832343285	0.276961442356379	0.0980991910936866	2.82327957314017	0.00475351004364766	0.0337267238663438	0.736625910870311	0.693176000551551
ENSG00000253824	-0.069081838893147	0.164009589447215	0.67360459326747	7.23681661805241	-0.0820946284040294	0.300240615823066	-0.27342945650101	0.784523112168727	0.892051465368623	0.024219028738051	0.089966739994221
ENSG00000253666	0.0293375486315888	0.197042998249655	0.8816411664692	4.99660275554875	0.0172922618003731	0.330793305991894	0.0522751261502155	0.95830947266785	0.980688032972054	0.249111092984158	0.256935348608262
ANKRD46	-0.15371153434112	0.100393091274143	0.12574548646903	47.5220956544552	-0.220587277371828	0.168675641688928	-1.307760119737	0.190954684718464	0.399417041091194	-0.169163061767548	-0.142699005496645
SNX31	0.0793714296896274	0.510649121539518	0.876480425793619	29.8984459565758	0.0612626571096052	0.776174514299796	0.0789289727773033	0.937089118179731	0.971944838708721	0.363440424596371	0.330805007975737
PABPC1	-0.100340719185362	0.0916256991149459	0.273466058584584	92.184990396968	-0.158334737331659	0.153954933761146	-1.02844860806675	0.30373885353457	0.530861033816355	-0.0472087081310823	-0.0381155944268374
YWHAZ	-0.603655501321449	0.130911036687886	4.00372764815674e-06	79.83140017518	-0.900517538719558	0.214655598551336	-4.1951737797521	2.72662456904257e-05	0.000748447537703908	-1.19730223306504	-1.28497249305952
ZNNT1	0.223607940968171	0.135655826433894	0.0992813847962272	18.5035491639124	0.299405626930541	0.226156380471772	1.32388759629937	0.185540378246029	0.392292668122239	0.693026368757382	0.730881921947394
ZNF706	-0.0584435617393959	0.0942997360852243	0.535413312059154	128.357426319787	-0.114622028120565	0.147148992927539	-0.778952175207943	0.436007887380584	0.65294616933496	0.0485278988631368	0.0353211558398823
RRM2B	0.0799401206755445	0.137839219271641	0.561947037521146	48.8592168727358	0.0665291588399299	0.257751247161482	0.258113819322276	0.796319066584803	0.898674510349223	0.36473990524706	0.339652658449228
UBR5-DT	0.0262943602594905	0.0859571609434888	0.759680212604373	23.5475863760946	0.0115279894095483	0.184186919456847	0.0625885347534095	0.950094159458921	0.977148576205099	0.242157291176369	0.247251450271279
UBR5	0.127383979345182	0.025532963559989	6.06923499907551e-07	875.859485473164	0.162570915525384	0.0583857622505653	2.78442738878193	0.00536223257293628	0.0366049427970068	0.473150936654198	0.501001488759126
KLF10	-0.401194892240967	0.332782010387271	0.227979989117396	7.98032277950339	-0.595104289338729	0.499787406989251	-1.19071485398896	0.233765544617147	0.452395000953387	-0.734671998821907	-0.771882434636997
MAILR	0.156776928324886	0.057447112721657	0.00635141040941414	356.606479003526	0.157541249445111	0.109432379721621	1.43962189112466	0.14997440273068	0.343015711671449	0.54031494911734	0.492551718920375
ATP6V1C1	-0.0342874845194603	0.0695310518687605	0.621924424123289	101.444881669815	-0.0749924611405356	0.123724966043844	-0.6061223012497	0.54443354301532	0.739533005856756	0.103725459086871	0.101898283316393
BAALC-AS2	-0.103040535711296	0.195357755016361	0.597884371239289	28.5228522821525	-0.208154854084466	0.308912416359318	-0.673831296707564	0.500418575097396	0.707530993437525	-0.0533778921391682	-0.121812705364682
BAALC	0.0760126577777446	0.0648800270880842	0.241362529239049	767.433042690718	0.0631965612252075	0.115814562870054	0.545670247843662	0.585292626877597	0.76797554927052	0.355765502331637	0.33405394029177
BAALC-AS1	0.18601750296981	0.121231765306136	0.124932327567196	489.218139968508	0.199059811390487	0.188063869650681	1.05846918794253	0.289841590905372	0.516464720977623	0.607130780398412	0.562302331958151
FZD6	0.030845101766599	0.0938621926110201	0.742442059065358	57.1148416027301	0.0283788426905193	0.162548598502774	0.174586818661712	0.861404306689479	0.934568453306991	0.25255590954947	0.275560652023106
SLC25A32	0.121580657547998	0.0574627349298427	0.0343603360122103	37.7738189635336	0.156384464479658	0.131008963339716	1.19369286263369	0.23259813344916	0.450856723472755	0.459890124417125	0.490608336088392
DCAF13	-0.5524070983701	0.149828952759562	0.000226986247177273	15.2292271749663	-0.867192116061207	0.266463846917422	-3.254445682194	0.00113613884492818	0.0120990676744804	-1.08019767248089	-1.22898624133864
LRP12	0.246961076951015	0.061332502517206	5.65906600873527e-05	136.139163448778	0.332360230401857	0.101927422352712	3.26075380628924	0.00111116472320217	0.0118921659334101	0.746389177548303	0.786245202534166
ZFPM2	-0.101936718677925	0.121819706171969	0.402714280233615	301.681255819749	-0.152545094561704	0.190503810201237	-0.800745635483955	0.423278917427285	0.641782864108043	-0.0508556280057666	-0.0283890742018501
ZFPM2-AS1	-0.483215027458843	0.248708353899639	0.052028452502164	22.5710105583799	-0.736271930031637	0.386430377346175	-1.90531586850913	0.0567390239581632	0.183007086863367	-0.922091144406989	-1.00904212943523
OXR1	-0.252811298698434	0.137784919189106	0.0665315324083776	222.773846584149	-0.372774759212636	0.210469801039943	-1.77115556422221	0.0765348362489376	0.222175523323126	-0.395609813095051	-0.398371881860662
OXR1-AS1	-0.245624393468929	0.188445968970135	0.192431143080555	27.0125832505582	-0.391299851217172	0.299376541839612	-1.30704913889615	0.191196023266796	0.399483494722342	-0.379187459804159	-0.429493781641238
ENSG00000287289	1.18464933471355	0.324150259724635	0.000257552917058713	2.67935439180885	1.72353785891006	0.558567988046274	3.08563665622613	0.00203116862402371	0.0184667349834397	2.88904270558973	3.12340448470181
ANGPT1	0.595180618760754	0.135146300817834	1.0628632631834e-05	221.296671075716	0.817135672409169	0.205077269860006	3.98452579833435	6.76150115421259e-05	0.00147021943981839	1.54208414718773	1.60066127769004
RSPO2	-0.435807806001598	0.463256382303392	0.346833692679729	8.91050746425896	-0.500870417905129	0.902918841437322	-0.554723630650804	0.579083710348483	0.762745436046898	-0.813763830431249	-0.613570826685251
EIF3E	0.0770995094175863	0.0422289262987857	0.067887759380057	434.723814004821	0.0780748170387006	0.0795145908924175	0.981892960303791	0.326152584244758	0.552912424437062	0.358248999892032	0.359049205428586
EMC2	0.00640740405986375	0.0566079309893407	0.909880590878594	241.389591576107	-0.00749093870691824	0.101075331785998	-0.0741124325248664	0.940920922743861	0.973432994668859	0.196714835743674	0.215299912614693
TMEM74	0.540899362949095	0.257152398143926	0.0354291173063838	11.7753823407082	0.748853536173263	0.435749086219874	1.71854298690462	0.0856976206650396	0.239450876242576	1.41804940183548	1.48594822794016
ENSG00000253796	0.642924947581461	0.185627923056115	0.000533168451225135	6.04700139689968	0.829797322417459	0.340101033895832	2.43985533625756	0.0146931445008697	0.0731714331079593	1.65118176438063	1.62193267556047
NUDCD1	-0.0459726664904475	0.106117348581079	0.664851467966433	24.4760395617624	-0.1199904101771	0.185676908504182	-0.646232270580905	0.518128943349474	0.720283619812298	0.0770243714186897	0.0263023478195809
ENY2	-0.252172119999886	0.123761115770219	0.0415928065231263	38.5930049588078	-0.364364329018855	0.209863705779396	-1.7361950589106	0.0825293506488901	0.233719633498243	-0.394149265325411	-0.384242474808957
EBAG9	-0.136636774589006	0.0842031921468657	0.104652904492224	41.0133424553406	-0.176712005940853	0.148559438301616	-1.18950372969289	0.234241504222072	0.453009496836193	-0.130146582761374	-0.0689891529363444
SYBU	-0.175460349258494	0.181702326295053	0.33422073009248	90.2604215308867	-0.316790501135679	0.276220500611355	-1.14687541451316	0.251433115046713	0.473188517084401	-0.218859935571455	-0.304319098277492
TRPS1	0.00635225438546356	0.0363915073906487	0.861430718016994	2883.70146724798	-0.0285413902629868	0.0691461042959559	-0.412769317282508	0.679775633394965	0.831935468897502	0.196588816628637	0.179935443520375
EIF3H	-0.0331681989788069	0.0605919879750368	0.58410231428123	121.305900873497	-0.0605179252857904	0.105338395463341	-0.574509655473641	0.565622968601348	0.753812448483238	0.106283069350958	0.126215304475123
UTP23	0.354520866996341	0.0800192940635435	9.40399980170195e-06	99.3449830969263	0.508180204799192	0.132340242333481	3.83995220077231	0.000123058267477371	0.0023328040186097	0.992167411101032	1.08162034136087
RAD21	-0.80736128984765	0.116211865355199	3.72284400030894e-12	49.9205654814997	-1.18362978695852	0.19919959329974	-5.94192873264297	2.81687889185496e-09	6.11726256565363e-07	-1.66277774995976	-1.76059717628317
MED30	-0.331990189508867	0.121213174618455	0.00616460091569295	17.567208557825	-0.475535897276125	0.232861319918677	-2.04214206739959	0.0411374410785516	0.147308273668051	-0.576536606554316	-0.571009180469852
EXT1	-0.0126704098627946	0.0408238976992761	0.756281528379555	470.960884469537	-0.0391771619548669	0.0749999043327946	-0.522362825704782	0.601417733796145	0.778444900404067	0.153121301357053	0.162067493358361
SAMD12	0.0922798693293868	0.195325996817878	0.636612556530215	38.4821907663667	0.0880103168257474	0.316981246566967	0.277651494462004	0.781279898780436	0.889720407798019	0.392936702817491	0.375740708421753
ENSG00000225885	-1.91068500354127	0.499537770434624	0.000130822004289732	2.26066472550806	-2.81919441385071	0.774276675723783	-3.64106849946805	0.000271508879760219	0.0042268660083179	-4.18391462903123	-4.50832325453041
TNFRSF11B	0.0104099702086945	0.138541002456614	0.940103326477879	46.143266151757	0.00582736687560952	0.23002961375416	0.0253331159432256	0.979789259698555	0.989774927300553	0.2058608524598	0.237674482818448
TAF2	0.064248671963018	0.0447676817126775	0.151242235381899	106.722532495455	0.0647241635996595	0.0886588450400711	0.730036169210259	0.465368076289561	0.679014689302918	0.328884344866895	0.336620291270789
ENSG00000286362	0.191264314003661	0.124891959862733	0.125661137457048	8.50766622709063	0.236975978133993	0.22239382079422	1.06556907600983	0.286618484500999	0.512959182150963	0.619119944259196	0.626000970602755
DSCC1	0.106208680762163	0.19431655964914	0.584670369393903	9.43338987736493	0.157108240428475	0.318970000315953	0.492548641793437	0.622331544453032	0.793606437133926	0.424764569606689	0.491824269727866
DEPTOR	0.297626658733074	0.420039092959353	0.478592010881096	13.5103091546602	0.290557766744692	0.569091769008361	0.51056399436419	0.609656393346193	0.784459789072212	0.862161969472386	0.716017638525259
MRPL13	-0.15526202677403	0.104767101683518	0.138347451896146	26.1064014340268	-0.245659821092905	0.196568887256167	-1.24973908395159	0.211394875032324	0.424422524991756	-0.172705996270645	-0.184820534109857
MTBP	0.0215535440562148	0.0938089778028604	0.818278323949861	21.2387324519084	-0.00577119608470616	0.169778890093208	-0.0339924243911465	0.97288319167175	0.986562302250506	0.231324344853694	0.218189056567326
SNTB1	0.105237184926341	0.0687691299106005	0.125943260280267	194.849597930606	0.0803265804248146	0.107891610231727	0.744511832312921	0.456566885592816	0.671311406344733	0.422544664469913	0.362832136947364
LINC01151	-0.154297759707211	0.238170013677427	0.517083829288901	4.11438642107802	-0.178034149515807	0.450874380679292	-0.394864195316616	0.692943115278706	0.839018215039897	-0.170502609147482	-0.0712103359580082
ZHX2	0.157733033102203	0.056594878828628	0.00531894707260533	875.981458318759	0.186155098580244	0.101060660306723	1.84201347997585	0.0654731781290263	0.201228563952271	0.542499685096848	0.540622591923438
ENSG00000253372	0.652805996640146	0.219090760184035	0.00288611383773468	3.41666682927311	0.806882126035795	0.412941280238255	1.95398756348662	0.0507026879784343	0.169682581039967	1.67376033935059	1.58343546080614
ENSG00000253607	-0.0679889400692485	0.154963491766202	0.660848734928693	10.0051472248842	-0.107365516075167	0.270757823687955	-0.396537077351102	0.69170886100547	0.838239543646949	0.0267163443452723	0.0475119962728546
DERL1	-0.00338018906680481	0.0718706878381034	0.962488090748975	37.417770465077	-0.0152858535727266	0.147429191904287	-0.103682678954453	0.917421172753574	0.962352652996656	0.174349811152312	0.202204562848419
TBC1D31	0.212680570803272	0.0694419316585306	0.00219341749569057	81.544798605789	0.308050080948543	0.120576903512243	2.55480172384144	0.0106248301122314	0.058351443258253	0.668056910046335	0.745404485805115
C8orf76	0.0910843830734876	0.0646538034239714	0.158893835684692	61.5153190037348	0.121905173340906	0.115099277505103	1.05913065645004	0.289540280076295	0.51615966661741	0.390204971005002	0.432683601190299
ZHX1	0.00860444811168162	0.0458081872356684	0.851004846955432	114.936213747359	-0.00304032212229199	0.084497046576831	-0.0359814010721369	0.971297189144782	0.985905855060532	0.201735165421389	0.222776887264784
ATAD2	0.0630566927764699	0.0863627228470547	0.465305927387431	55.7952314220317	0.103037961711465	0.149611654239441	0.688702776767381	0.491010328423838	0.699658553328659	0.326160626841991	0.400986945145265
NTAQ1	0.397654281892723	0.091886801489378	1.50705984545847e-05	40.0842034086042	0.533840617249259	0.157928788344125	3.38026159034429	0.000724168705066055	0.00871373665526152	1.09072891364638	1.12472948135346
FBXO32	-0.136787772100766	0.263521338560242	0.603707294679899	32.3679628963998	-0.259192213854488	0.394107925341693	-0.657668108627269	0.510751419193574	0.71539762073564	-0.13049161785019	-0.207554767829952
FAM91A1	0.0297884317107541	0.0636231522029172	0.639640764669854	62.4597216655008	0.00907594535759143	0.114419331805488	0.0793217825552457	0.936776680914623	0.971723848949227	0.250141378062711	0.243132049988469
TMEM65	0.195685714854789	0.0801984029211604	0.0146864448630116	119.875520320497	0.261123872729424	0.13803656758206	1.89170070875742	0.0585308688611133	0.186563628528641	0.629223014287139	0.666569101402154
TRMT12	0.13569896587712	0.108721403244895	0.211981699419621	15.4237882337829	0.181103852320447	0.212954768227933	0.850433422212011	0.395084160986651	0.616804428600144	0.492150998861211	0.532136567679891
RNF139-DT	-0.0518123289381866	0.183501832826552	0.777672699758341	10.4302596761019	-0.0567255111344105	0.326220429500477	-0.173887059192679	0.86195422296068	0.934628672163838	0.0636805194053611	0.132586508090024
RNF139	-0.437136029998996	0.121276255072729	0.000312796464453292	21.43988367786	-0.677890448269534	0.229936889727923	-2.94815872769115	0.00319672881517279	0.0253668268053212	-0.816798873059217	-0.910962043031517
TATDN1	-0.028581968782748	0.0620773173188848	0.645210962877701	94.7452274561067	-0.0466490012166707	0.106174378251966	-0.439362132227103	0.660399160469029	0.820168524468413	0.116762780735468	0.149514906163356
NDUFB9	-0.917002293719688	0.176914044851328	2.17969351390112e-07	16.2283641965358	-1.39829667443378	0.284181759802414	-4.92043076728778	8.63539426627433e-07	5.50739122796291e-05	-1.91331163669626	-2.12123459479517
MTSS1	-1.09149042396309	0.280061128255493	9.72593547299415e-05	15.0283432306125	-1.60786674805391	0.424695653942442	-3.78592701179801	0.00015313662154379	0.00273098947942335	-2.31202368707372	-2.47330943613018
ZNF572	0.212435673075187	0.168268718331292	0.206776585367822	4.08028835130794	0.205001196089621	0.313049674786436	0.654851969514022	0.512563066739953	0.716552474982939	0.667497309372286	0.57228377653716
SQLE	-0.801034483203762	0.156638393909168	3.15559518816785e-07	39.4240801025837	-1.16689867641313	0.271530865956752	-4.29748077553359	1.72750237856882e-05	0.00053495174143251	-1.64832075482887	-1.73248914068022
WASHC5	-0.0344233916923786	0.0607392999917266	0.570890831171723	59.9508238716268	-0.0849341473937068	0.119935407314654	-0.708165747675162	0.478842334126154	0.690163747313139	0.103414905999394	0.0851963871452235
NSMCE2	0.0370791869987432	0.0285791330554915	0.194486134829747	440.620941448679	0.0369589866568534	0.0562608755999204	0.656921639820793	0.511231303088017	0.715682108182621	0.266801032708672	0.289975175878522
TRIB1	-0.472444686762393	0.113619452021487	3.20860516831543e-05	25.9976775974489	-0.680199945991913	0.184963028735902	-3.67749139187773	0.000235539021986352	0.00381577663946918	-0.897480504036465	-0.914841967441162
LRATD2	-0.254443734548079	0.27718950611979	0.358649524554431	5.5839363867343	-0.469227291538177	0.461001938398286	-1.01784233959724	0.308752887269666	0.535533771509291	-0.399339991439067	-0.560410809596254
PCAT1	0.28777871480179	0.14182411809403	0.0424456669955527	90.0849155609514	0.303712474834183	0.223849392703167	1.35677149339832	0.174853827895898	0.377902780471407	0.839659040984544	0.73811736719077
CASC19	0.107347436531929	0.190975245278022	0.574046992357974	9.01910023535313	0.0999807604972735	0.3312862491045	0.301795685053429	0.762807820425856	0.879952274685323	0.427366670088878	0.395850889153003
PRNCR1	0.158155534291128	0.169943627817072	0.352042262552886	3.84488621752474	0.090021424158685	0.374532543156455	0.240356748174698	0.810053705409683	0.905927406355662	0.54346511647082	0.379119341081085
MYC	-0.107694297157478	0.251839189764198	0.668919640553077	3.61629977664515	-0.303646011526219	0.487544945785965	-0.622806192845903	0.533411888259684	0.732097148398651	-0.064011915012738	-0.282236536517894
PVT1	0.305173928598287	0.159041485270612	0.0550055689345606	74.1205545300573	0.419571886135929	0.256585788305714	1.63521093239982	0.102004837162603	0.268445311606323	0.879407769736929	0.93275958469158
LINC00824	-1.04465132060493	0.192433750239321	5.67887850863855e-08	4.07007241141832	-1.46854237346852	0.412200478037168	-3.56268964184972	0.000367074555662701	0.00525231949703861	-2.20499454468035	-2.239246403041
CCDC26	-0.463936746457461	0.311610784926275	0.136531073960099	4.35286877061616	-0.622781275830771	0.51885818509165	-1.20029189810461	0.230025995214556	0.44765880939826	-0.878039535079228	-0.818379391284919
CYRIB	-0.45956220697536	0.187594656216648	0.0142950780683532	39.2364785074108	-0.676748714586593	0.286906943887442	-2.35877426114891	0.01833540547403	0.0850689270119683	-0.868043545071582	-0.909043946147144
ASAP1	0.175082804294389	0.0327969933901005	9.37808907314064e-08	866.345012147415	0.220085285435354	0.0714891129290451	3.07858464622151	0.0020798643463038	0.0187648105313355	0.582144575760567	0.597624839177182
ASAP1-IT2	0.285881206601454	0.144548143233204	0.0479560449581239	9.72029822864048	0.412604319946808	0.279134970139643	1.47815345293495	0.139366709506814	0.326814552801927	0.83532316218231	0.921054169323103
ADCY8	0.368241695897426	0.0618964299941003	2.69258049804212e-09	585.462217880788	0.464776376251774	0.123907710105666	3.75098834330344	0.000176138889345308	0.00302789457475761	1.02352002985165	1.0087025063609
ENSG00000253259	0.437870719689377	0.250109941135694	0.0799953629237829	2.59757444012749	0.535051423797888	0.456670328269587	1.17163605926687	0.241343204316957	0.461489524438443	1.18262501196788	1.12676361970219
ENSG00000253992	0.162622288743366	0.162613132684084	0.317283259929259	11.1263943508717	0.249047360505709	0.298366720514504	0.834702208330245	0.403885397975415	0.625196958194191	0.553671821211711	0.646280726962053
EFR3A	0.0699246775231942	0.0473526662133207	0.139761762108544	409.940612298115	0.119772111708541	0.093600263556334	1.27961297498329	0.200681284335421	0.410594899655062	0.34185423463358	0.429100086985241
KCNQ3	-0.347123855520282	0.135988019641704	0.0106920322943165	377.270905704217	-0.460710309833615	0.219876958830986	-2.09530963263754	0.0361434767359684	0.134770155810101	-0.611117612131728	-0.546102397471905
DNAAF11	-0.00130241631621825	0.090862250113734	0.988563542231369	78.7331426224325	-0.0188579790465272	0.158711342092905	-0.118819353411354	0.905418475499224	0.955428673001888	0.179097601345543	0.196203441182085
PHF20L1	-0.0287163611012304	0.0586819197257347	0.62458954121898	172.990337282104	-0.0621551762954373	0.100506634996325	-0.618418637711928	0.536299415252738	0.733946455653795	0.116455689148308	0.123464745297042
NDRG1	0.271098250631009	0.185036452831228	0.142891655904309	69.0233814360251	0.416680135279089	0.298680241510741	1.3950709734648	0.162994438240496	0.361516817382539	0.801543542460362	0.927901483024127
ST3GAL1	-0.0544350061094573	0.0514785007522104	0.290314543586383	170.338136366647	-0.105709117044575	0.100030819109146	-1.05676548473759	0.290618630232652	0.517105238220599	0.0576876017726441	0.0502947238627682
ST3GAL1-DT	-0.0825724030227865	0.128650585490539	0.520980551526741	8.83157910065745	-0.173178064890556	0.255021518987459	-0.679072360552729	0.497092014256049	0.704802528642709	-0.00660742620403628	-0.0630521805763222
ZFAT	0.258613196278503	0.0721815637497728	0.000339911219801056	41.9642923660306	0.352339128208404	0.138928535254097	2.53611777856855	0.0112089028722857	0.0605669095045458	0.773014715811706	0.81980947606703
ENSG00000289405	0.0293082700684518	0.0553546818908592	0.596484127853645	250.256653541084	0.0269115961539485	0.0994982099444244	0.27047316900455	0.786796255972304	0.893452248309561	0.24904419034772	0.273095698021615
NCRNA00250	-0.119250666846863	0.14651532465853	0.415695029704944	6.38458359882657	-0.220090912329169	0.273871885397943	-0.803627258085916	0.421612275941268	0.640275014806833	-0.0904186616914223	-0.141865119051793
ENSG00000251218	0.785933973768133	0.398066135643221	0.0483385056680134	3.20703707788475	1.03694346644524	0.640656876269839	1.61856292323394	0.105541337969777	0.274260405060511	1.97796285816526	1.96993534851814
ENSG00000253288	-0.696545772632704	0.305222704440908	0.0224840096625931	2.49501017912741	-0.984749237337469	0.598529421740647	-1.64528125363264	0.0999118239139094	0.264764790093764	-1.409560055319	-1.42648058824698
FAM135B	0.389661900050063	0.0853876677099317	5.03210678257367e-06	244.840652335329	0.494279675676326	0.146227139584159	3.38021845385172	0.000724282377617331	0.00871373665526152	1.07246601549141	1.05826764361702
TRAPPC9	0.0886168405324684	0.0392454717273348	0.0239447613056719	359.182348733847	0.0982931180953354	0.0773465567510721	1.27081439981455	0.203794684684047	0.414548448000891	0.384566541935064	0.393015673128937
ENSG00000259891	0.0403582435828991	0.113548228159336	0.722268817533525	29.0620487122984	0.0457752791826582	0.198029933033467	0.231153333647404	0.817195682590124	0.909671473864723	0.274293802401079	0.304786426065951
CHRAC1	-0.00449211244312797	0.125692142788236	0.971490466860829	7.51178450533409	-0.120009816307387	0.259096554491779	-0.463185689762598	0.643231272724763	0.807498588823799	0.171809023715264	0.0262697457876034
AGO2	0.188446237807029	0.0497214789194172	0.000150624931904329	264.681959584123	0.260030528595473	0.0919046847652953	2.8293500952594	0.00466426449869284	0.0333139557616879	0.612680532381082	0.664732298294554
ERICD	-0.198745629961232	0.219133555514062	0.364427321681453	2.39719218424335	-0.409140036871177	0.414326991392526	-0.987481012270245	0.323406886807115	0.550597256134054	-0.272067692452412	-0.459465048172861
DENND3	0.390115618404648	0.513246508816421	0.447198367971702	2.6454125020927	0.491817301222708	0.727730548103623	0.675823355917	0.499152804025517	0.706381712930939	1.07350277928273	1.0541308884015
SLC45A4	-0.730653615005686	0.241268129366471	0.00245861832234424	15.839208425952	-1.07633232894663	0.400364818620316	-2.68837889566758	0.0071799874617063	0.0448579260353362	-1.48749777949263	-1.58033892255149
PTP4A3	0.0306682976888133	0.217479815017035	0.887856706408228	16.8686155093733	-0.026754506147146	0.349888600690152	-0.0764657839505859	0.939048534702207	0.972707275922912	0.252151905470392	0.182937384258865
TSNARE1	-0.238574616804244	0.0828883371764197	0.00399868820629184	40.9877661135984	-0.413372286875452	0.159040201951894	-2.59916852344345	0.00934498831904497	0.0536375441958968	-0.363078450527947	-0.466575169971292
ADGRB1	-0.493684156764953	0.155595309105188	0.00150938528959823	103.744131403642	-0.626552660911471	0.22403628337193	-2.79665709268757	0.00516343025325034	0.0356904953363267	-0.946013505231666	-0.824715266350304
ARC	0.121728142134003	0.334876189682504	0.716229969502518	3.73847862923832	-0.0315616640258956	0.550013550175243	-0.057383429946116	0.954239762238234	0.979340923669602	0.46022713233625	0.174861425138381
JRK	0.328198472973876	0.145240918091323	0.0238409152576216	14.9180723170247	0.451770341415633	0.242440238586599	1.8634297014778	0.0624018344807994	0.194607271429059	0.932019734139279	0.986852546716219
PSCA	0.122656381342447	0.356760927808123	0.730992538031885	2.35080146400503	0.158821033834089	0.610421331874487	0.260182640318909	0.794722894275126	0.897907969355142	0.462348194425247	0.494701739092191
LNCOC1	0.162298628130387	0.124273012718311	0.191557829359563	15.0242765794896	0.186704238810722	0.236027996209295	0.791025818162538	0.428928925553954	0.646407646416341	0.552932244333633	0.541545139957976
THEM6	-0.379650231774446	0.205364534255141	0.0645061969934862	8.53558036090403	-0.529976521862657	0.33961019868758	-1.56054359942883	0.118631475172514	0.295090849363441	-0.685441625745469	-0.662468681019653
LYNX1	0.158624973099813	0.320896533410865	0.621081525760786	18.4597412202728	0.180777659720729	0.437979972336687	0.412753256173459	0.679787401859656	0.831935468897502	0.544537802100936	0.531588568598694
LY6E-DT	-0.194683023145586	0.168076369896613	0.246741233595302	14.0833766728593	-0.270799128459849	0.283320991911189	-0.955803262699063	0.339171639647946	0.567579852692173	-0.262784480516539	-0.227054224729885
LINC02904	0.232421737823638	0.101878064764932	0.0225264588670216	13.8400258746233	0.347153302452507	0.198470407786849	1.74914389668277	0.0802661490216286	0.230006021816446	0.713166231629153	0.811097360120991
ZFP41	0.261509805888072	0.106739635921683	0.0142864771822473	11.7486870397043	0.382739917307504	0.197251866159623	1.94036145137293	0.0523357779720308	0.173468432551808	0.779633579541654	0.870882383632667
GLI4	-0.114294546357649	0.0860501024423332	0.184101296852392	31.5118314978153	-0.181750122335722	0.155012938972213	-1.17248355873249	0.241002969244151	0.460993080650313	-0.0790937368417155	-0.0774531191873951
MINCR	-0.722118212507051	0.170545452029666	2.29398709465461e-05	5.91093559444178	-1.04980039618942	0.317256504667086	-3.30899565728695	0.000936312894116756	0.010512685871379	-1.46799405837257	-1.53576564042946
ZNF696	-0.127426196230431	0.106155045032202	0.229992512088035	10.7520018995154	-0.209858465350512	0.206089975053322	-1.01828565555512	0.308542223314342	0.53538488754737	-0.109100058981293	-0.124674748860819
TOP1MT	0.231254109549668	0.0914440653750605	0.0114416299672675	16.5667972800485	0.264050128457558	0.180776003975789	1.4606481095407	0.144112036250403	0.334106228907015	0.710498156370717	0.671485170778815
RHPN1	-0.146252063921919	0.0855498695406675	0.0873485029751226	152.941213671758	-0.209334510360781	0.134049549971232	-1.56162038892116	0.118377443381385	0.294843701894751	-0.152117886594766	-0.123794511684349
ZC3H3	-0.0166337260652485	0.0944393808034744	0.860190831772295	36.8853912384714	-0.0401961696457481	0.16719073364793	-0.240421037510327	0.81000387083562	0.905927406355662	0.144064972269394	0.160355574452723
ENSG00000287576	0.101719405597829	0.211505974759014	0.63056679742269	3.41286970195288	0.198703522187674	0.407722524502878	0.487349877051671	0.62601040731988	0.796230707263873	0.414506404177424	0.561703770997692
GSDMD	0.237333275932953	0.172524273849552	0.168929554490057	22.0213949304026	0.36227156230305	0.276074655570563	1.31222317946696	0.189444843111045	0.39762363224908	0.724389284035872	0.836495828739128
MROH6	-0.0706436221867148	0.198614352295789	0.722078454570055	6.88159550110607	-0.1830251478274	0.323752257130803	-0.56532470058874	0.571852930929135	0.75769425095017	0.0206502941865657	-0.0795951444771993
NAPRT	-0.260489876943031	0.15140989549083	0.0853546070622847	19.4753016545463	-0.37780262781634	0.248784462344147	-1.51859414473288	0.128864685891586	0.311640678129508	-0.413155658027977	-0.4068186319635
EEF1D	0.0031401688551841	0.0807896661393645	0.968995273209381	116.750461246745	0.00691927359608622	0.136220486456135	0.0507946622134133	0.959489144324972	0.981339916539837	0.189249078355443	0.239508871091181
TIGD5	0.0336420090094476	0.189073437288889	0.85877723443302	5.39295747635782	0.0581175444536703	0.338045560269413	0.171922223759875	0.863498674685018	0.935455881382175	0.258946949558646	0.325521261970445
PYCR3	-0.147923050365433	0.142256488454757	0.29841730120525	6.85083283183016	-0.259785722983282	0.304580794117111	-0.852928772926486	0.393698804474001	0.615935069864296	-0.155936154520024	-0.208551855003428
GFUS	-0.745931941930204	0.144445823813957	2.41605106075203e-07	7.93503146457308	-1.11909787285359	0.288382024423027	-3.88060897725021	0.000104195244639539	0.00207375129586534	-1.5224093407886	-1.65218444813421
ENSG00000254812	-0.400208411260234	0.256040655827758	0.118037101588512	3.6267006983154	-0.522267511501054	0.429928143696678	-1.21477860697932	0.224450542267874	0.44123679421882	-0.732417852055949	-0.649517649638946
ZNF623	0.0232290206322873	0.122900833723335	0.850087950632749	18.6383268943395	-0.000438559236310563	0.208801268823208	-0.00210036672086457	0.998324151053577	0.998964662319929	0.235152872903558	0.227147813129579
ZNF707	-0.0890852543281103	0.186748279294649	0.633338003689996	3.61840275395478	-0.074684465054827	0.358912119463958	-0.208085659426518	0.835162084206981	0.9202338289438	-0.0214895405010198	0.102415712504323
LINC02878	-0.275695017785416	0.196117810779365	0.15979473087416	3.18544264160473	-0.484906362602259	0.401014416091156	-1.20919932836538	0.226586275696645	0.443599020714513	-0.447899986327495	-0.586751433339953
FAM83H	-0.0759188363831019	0.209177631458868	0.716650038219568	3.16138401452523	-0.089956519540598	0.415888199125343	-0.216299764527549	0.828754092600445	0.916567284100418	0.00859622801319433	0.0767588710142358
IQANK1	-0.0423742221564712	0.203471903867772	0.835029172234647	3.508300867866	-0.0621760259992329	0.366031333623336	-0.169865310119092	0.865116063106815	0.936161751990051	0.0852469543334558	0.123429718081424
SCRIB	-0.151603889749439	0.0640192058494339	0.0178796961849464	74.21002579526	-0.23530455205029	0.108555692299715	-2.16759293838437	0.0301896715149359	0.119864384288415	-0.164347013275057	-0.167423824540681
PUF60	-0.592105484206378	0.150518211677832	8.36204329698126e-05	31.4415839663524	-0.828787531965883	0.251724371977602	-3.2924405589127	0.000993218907287494	0.0109791646735981	-1.17091000226159	-1.16446706826049
NRBP2	-0.115690664984502	0.0581264156230027	0.0465547541104373	246.870938533129	-0.173189265634899	0.0988391695809176	-1.75223311131841	0.07973373228417	0.228862625241295	-0.0822839212944136	-0.0630709976727668
ENSG00000288096	-0.139934593126743	0.195682248424766	0.474540252878911	4.10017272184855	-0.20758947860435	0.376774122995252	-0.550965328919275	0.581657442173104	0.764843648188992	-0.137682224235208	-0.120862882334046
PLEC	-0.209226075793982	0.0746272065471189	0.00505329550681356	327.315881491826	-0.297430711079061	0.119433615655123	-2.49034335473793	0.0127619738568009	0.0661463515067299	-0.296015911973228	-0.271794917249537
PARP10	-0.147570408393612	0.0672191308988285	0.028137552464597	51.5640272636921	-0.206383864528473	0.124464028791961	-1.65818081361836	0.0972809761792398	0.260285780931229	-0.155130354128687	-0.118837467268127
GRINA	-0.525619510589266	0.0840660013485186	4.04031097093225e-10	110.657885575031	-0.705126117189302	0.145468894040272	-4.84726388992889	1.25175873251777e-06	7.40523200519821e-05	-1.01898700999133	-0.956717592227731
SPATC1	0.291020149567368	0.121567994549678	0.0166708436629331	39.5766997886489	0.432088996669384	0.181522733980716	2.38035747475733	0.0172958503252364	0.0818107549434119	0.847065843382768	0.953788158232223
OPLAH	-0.36253465536248	0.0766217355686795	2.22882389332274e-06	41.6747606855943	-0.534885336656117	0.146504137344967	-3.65099133955956	0.000261230049618804	0.00409573376497996	-0.646331879110625	-0.6707154223587
ENSG00000255224	-0.770795129633386	0.201874535650533	0.000134434924335686	6.12893828124765	-1.02755535325065	0.397581779524061	-2.5845131899171	0.00975165745143555	0.0553132536881947	-1.57922267550786	-1.49839427424214
GPAA1	-0.428221726774651	0.168048417223681	0.0108278988304662	31.5294724918074	-0.575406812713819	0.284808642843523	-2.0203277785708	0.0433493992510984	0.152429246475065	-0.796429349290997	-0.738790944818724
CYC1	-1.04219587627843	0.20667863692309	4.59269734822467e-07	22.0397251658311	-1.42993853555084	0.340259404644532	-4.20249526106323	2.63988776754682e-05	0.000732007347904041	-2.19938376049326	-2.17439248628175
SHARPIN	-0.197103688948459	0.0757642173476383	0.00928060739477505	28.2947116810251	-0.279300334078986	0.14577029887884	-1.91603046866998	0.055361217570374	0.179953188354463	-0.268315794447152	-0.241336133247697
MAF1	-0.947551509148919	0.198168335160559	1.73950007786895e-06	9.04350562121275	-1.42385259946333	0.367915824241007	-3.87004990176944	0.000108813078070129	0.00214264723103266	-1.98311776221448	-2.16416819735838
WDR97	0.14772849529196	0.159017748009897	0.352885803230675	7.56257326150759	0.296344944614626	0.319955688748718	0.926206206158019	0.354338827905133	0.581281022331274	0.519638933607124	0.725740017752113
HGH1	-0.322546351913528	0.191977143555863	0.0929322341231225	6.49290089859725	-0.40232801919642	0.362067865635775	-1.1111950476189	0.2664844024822	0.490905874474887	-0.554957076497935	-0.448020952169161
MROH1	0.080461894551143	0.0347371768599685	0.0205416245149783	113.789482651628	0.0920744481464794	0.0778912466645565	1.18208979942257	0.237170071423252	0.456803578657733	0.365932178506468	0.382568393144072
BOP1	-0.621285824113171	0.194589021633916	0.00140895494723137	12.6033966163885	-0.897869633538148	0.326712288565869	-2.74819670077125	0.0059924047362826	0.0394647584090842	-1.23758819486254	-1.28052404877303
SCX	-0.620909701045131	0.185616573908038	0.000822469973279587	9.58911636389303	-0.91135173711608	0.325415496986006	-2.80057878483664	0.00510110539516875	0.0354666008950827	-1.23672873926838	-1.30317379735625
HSF1	-0.647609904049944	0.104026251203224	4.8018524129015e-10	48.5524465741577	-0.922916553287248	0.180169879258956	-5.12247972348782	3.01543530812653e-07	2.44022679934994e-05	-1.29773972420296	-1.32260252946575
DGAT1	0.105701775895874	0.0812535721858337	0.193296883169941	34.4164570570015	0.164601719597362	0.148307748374382	1.10986594700263	0.267056796408049	0.491485346403829	0.423606272602174	0.504413211669143
FBXL6	-0.386156865291031	0.14400123917683	0.00732662330632953	13.4827984881534	-0.544739108446804	0.252477838623909	-2.15757197311185	0.0309611257086325	0.121799833216533	-0.700309532157405	-0.687269623442038
ADCK5	-0.176778533668443	0.115223658259796	0.124975341128701	13.7272894589069	-0.338882545882792	0.243664499550252	-1.39077521144151	0.164293602213983	0.363317999430664	-0.221872037358168	-0.341433429607091
CPSF1	0.152444126607895	0.0700439812393197	0.0295249309342313	29.2773200443174	0.240027962000278	0.147974592260833	1.62208902442647	0.104784287879878	0.272643555508024	0.530414331499105	0.631128261522294
VPS28	-0.671969004582978	0.10426995642207	1.15972818174884e-10	48.2007888723289	-0.974152624800161	0.17729585699521	-5.49450303752151	3.91812183188811e-08	4.57274137060356e-06	-1.35340120046114	-1.40867842492607
TONSL	0.192584512937535	0.169392058926258	0.255573474673827	4.88402666866286	0.215064062346329	0.341055663516428	0.630583465845215	0.528312912567545	0.728303441382788	0.622136649310117	0.589189253447606
ZFTRAF1	-0.0752303270114077	0.0837389598951974	0.368977138711461	21.8037310325023	-0.0556658752318312	0.166168540600329	-0.334996474246708	0.737627745857772	0.866257268108703	0.010169498257476	0.13436668183253
TMEM276	-0.223624536137003	0.0786062818903877	0.00444297594874038	47.0591812953637	-0.315392626531567	0.134839753456896	-2.33901811925507	0.0193344957653212	0.0881250290515012	-0.328916944482639	-0.301970688168419
KIFC2	-0.282535205167047	0.147140511849525	0.054836079093684	56.7366769375417	-0.405233652296734	0.235389469653054	-1.72154537284109	0.0851519061589706	0.238469817509517	-0.463530076076818	-0.45290237581472
PPP1R16A	-0.369390730403597	0.0691150525389838	9.06283704227712e-08	56.351433763233	-0.538653632711018	0.126925138924829	-4.24386876606085	2.19698865343201e-05	0.000643660274791763	-0.66199827276945	-0.677046107903229
GPT	-0.0836650856090219	0.0947636051038367	0.377300004773567	53.6418544464831	-0.0951775673342096	0.16269637256164	-0.58500116404347	0.558546934062949	0.749271342621312	-0.00910424769992797	0.067987582529267
MFSD3	-0.431600347426328	0.126080480339497	0.000618855492321057	9.53871445480131	-0.658203315295365	0.261263567528253	-2.5193076919314	0.0117585852655083	0.0624938936849631	-0.804149626685216	-0.877887930404226
RECQL4	-0.00781211600297736	0.240133051109715	0.974047439940222	7.70812932817042	0.0657239261835463	0.401373807883508	0.163747421711736	0.86992998423257	0.938439094765687	0.164222688617504	0.338299878661366
ENSG00000265393	-0.156337946676943	0.266794246876173	0.557884285367528	2.78636848847345	-0.337031928176646	0.462068916754063	-0.729397533476661	0.465758526138301	0.679295526177734	-0.175164514394106	-0.338324417313456
LRRC14	-0.26893677035684	0.101530059134912	0.00807688224552038	12.9759221178317	-0.346030241651645	0.209215981304012	-1.65393790424082	0.0981401301422851	0.261849466986165	-0.432457132504446	-0.353441460192084
LRRC24	-0.333993935471405	0.15666060200617	0.033010240805402	21.4963229292753	-0.453425093603315	0.282437306494057	-1.60540085596962	0.108405616165941	0.278873406948999	-0.581115242705927	-0.533863334403085
C8orf82	-0.42832827788643	0.0938768639102128	5.05094053286681e-06	14.6719855887644	-0.612226347389084	0.169097021177069	-3.62056258074465	0.000293963135951665	0.00448287249812157	-0.796672822656138	-0.800647256671341
ARHGAP39	0.266061476978662	0.0750272254137344	0.000390830843011924	276.331508499861	0.32287473197656	0.114526000018662	2.81922648065894	0.00481395387548458	0.0340009027121504	0.790034322048559	0.770309695639592
ENSG00000290885	0.122660025078881	0.24835536798974	0.621384457703473	3.28152427140667	0.169158944280572	0.456169311150879	0.370824911158091	0.710767945727044	0.851367916654827	0.462356520502342	0.512069286458608
ZNF251	-0.149525567934706	0.0833486575614272	0.0728168528371222	91.1692909418852	-0.237176188449944	0.132608280563039	-1.78854734744257	0.0736877439367957	0.217564830722632	-0.159597968449253	-0.170568147950329
ZNF34	-0.262468619169416	0.10104944815989	0.00939249358913298	13.0304465589302	-0.475225620363685	0.206116958633651	-2.3056114524198	0.0211323527871971	0.0937068945700746	-0.417677159686286	-0.570487919524382
RPL8	-0.756968273147104	0.235994725940185	0.00133864102116487	26.8241686918421	-1.07849034962714	0.352199964413364	-3.06215348835572	0.00219750739400455	0.0194324953812988	-1.54762777967036	-1.58396436761415
ZNF517	0.120612598692224	0.116085661317685	0.298806352489656	8.46615553922141	0.220568894641331	0.247861232376182	0.889888638601501	0.37352568507542	0.597529301461638	0.457678072911196	0.598437295991847
ZNF7	-0.214472314872035	0.104719687207816	0.0405540156184839	23.8724140199027	-0.295248605286037	0.187724424574926	-1.57277672287228	0.115770527297046	0.290880812630582	-0.30800376889314	-0.268129009529107
COMMD5	-0.266873459886674	0.130935314369013	0.0415290940590289	6.57231765783502	-0.446363008837508	0.274712757429869	-1.62483538447048	0.104197639228923	0.271776014336906	-0.427742389175043	-0.521999129125748
ENSG00000286681	0.382466815247154	0.102431472441653	0.000188552438485109	12.2902259528819	0.493723024686538	0.207187944652342	2.38297177721898	0.0171735108972232	0.0814791905289713	1.05602497156249	1.05733247761014
ZNF250	0.144403607211682	0.101070545630012	0.153078760660822	26.3984336847005	0.16323876839121	0.179607745281144	0.908862633600175	0.363422640007356	0.589252321327493	0.512041437193391	0.50212347238832
ZNF16	0.138825406308818	0.099217693219365	0.161752986509569	17.4300636182293	0.168537070332386	0.17918746518161	0.940562835472731	0.346928934765726	0.57439807033785	0.499295034808908	0.511024546778672
ZNF252P	0.110540467666608	0.0504920492546444	0.0285775969810987	52.6840884923173	0.14391036292314	0.102894549610989	1.39861988285307	0.161927000743966	0.359897209377211	0.434662868339448	0.469652017037475
C8orf33	-0.208002076540426	0.17600573252362	0.237288446085425	13.4381259922816	-0.290351007964635	0.292281130249043	-0.993396350004656	0.320516839639928	0.547797061253498	-0.2932190268707	-0.259901113388836
WASHC1	-0.263179023252227	0.145765300355109	0.070996718493168	38.4162993756573	-0.386588408090963	0.232596014491824	-1.66205946793879	0.0965008514197269	0.259087418929082	-0.419300460182766	-0.421578621988597
ZNG1A	-0.215878471675286	0.0767693429186241	0.00492283638037065	46.1796612708162	-0.347533764562774	0.132496640630669	-2.62296283821653	0.00871687798538028	0.0511270969973279	-0.311216890962788	-0.3559673580039
ENSG00000287480	-0.369571890489063	0.301762072077371	0.220683426862695	2.42956562497756	-0.526949545499056	0.544775008608538	-0.967279220177498	0.333404468757067	0.561323558979023	-0.662412230492661	-0.657383402360681
DOCK8	0.642586506821643	0.311328795169249	0.039016536717429	4.64403028795529	0.959998226271431	0.517961478369802	1.85341626040003	0.0638227184747905	0.197714438092002	1.6504084143018	1.8406684033016
DOCK8-AS2	-0.138372948234439	0.161945219054298	0.39285961530258	5.673327150648	-0.23706718442567	0.317921456752413	-0.745678466773917	0.455861669983579	0.670833596620788	-0.134113805935904	-0.170385022688747
KANK1	0.135069498818143	0.0519352258538777	0.00930256430502825	1274.89918194089	0.13095764234072	0.0890067147516288	1.47132317720246	0.141203738199979	0.32981502145117	0.490712642559383	0.447891624605783
ENSG00000227914	0.433672343493682	0.234904209936272	0.0648679961728258	3.95240073012991	0.657361353686296	0.426065230687048	1.54286551997278	0.122863408251217	0.302303438627	1.17303156180651	1.33224261971062
SMARCA2	0.00793062262221392	0.0327219526109997	0.808498143326614	829.273924986386	0.00327794323862572	0.0674132085712055	0.0486246435691216	0.961218430462687	0.981937798798253	0.200195448409535	0.233391486172115
KCNV2	0.444784291661089	0.316123183952551	0.159428353204053	3.05737464602511	0.597311194414924	0.524164626265359	1.13954884493204	0.254474307692891	0.476143660462345	1.19842278831191	1.23135917804168
PUM3	0.11663245605838	0.0569089492430395	0.0404174284112095	152.515563875742	0.166406962203977	0.108286995314906	1.5367215769544	0.124361504956318	0.304198377489388	0.448583294784334	0.50744599441964
ENSG00000289552	0.377014407496489	0.145539830767973	0.00958491039254491	6.53741727670363	0.316361984330146	0.346078464368006	0.91413369192987	0.360646600803105	0.586858871609415	1.04356601134136	0.759368369167462
RFX3	0.0748970590526169	0.0420509565208435	0.0748957258024071	1515.51748296918	0.0740941431353048	0.0745341939933687	0.994095986895584	0.320176138934	0.547432912054186	0.353216316582017	0.352361728019551
RFX3-DT	0.105573513425461	0.0655026319284494	0.107017527635582	591.532327896015	0.114366172750886	0.111450791855933	1.02615845833309	0.304816898933995	0.531938355814295	0.42331318795227	0.420018183887602
ENSG00000237359	-0.200752965796692	0.138723500850196	0.147856427571345	16.1707843905913	-0.322722319028168	0.232410038558146	-1.3885902735971	0.164957376679088	0.364550915149612	-0.276654531600931	-0.314284470752915
GLIS3	0.235816542928295	0.0537248119822445	1.136944467755e-05	3485.75798226268	0.261406215074939	0.0929974068951208	2.81089789277398	0.00494034614265736	0.0345981642525347	0.720923491117358	0.66704343265939
GLIS3-AS1	0.760624009554775	0.260186139988363	0.00346249165851892	3.01786055635358	1.06969259060997	0.469623049203881	2.27776850481113	0.0227403737463899	0.0985435342240631	1.92012862203463	2.02495342669593
ENSG00000230001	0.0605496811835207	0.12038124600226	0.614976452646553	13.0616032352946	0.122618907372503	0.215066962506931	0.570142926385316	0.568580762417093	0.755465579308214	0.320432009479019	0.433882664546956
SLC1A1	-2.39448429591284	1.17809771781944	0.042103005024749	5.42928622131646	-1.61442179783553	1.1856567068485	-1.36162667364882	0.173315732902837	0.376142278770533	-5.28941451354234	-2.48432182960766
SPATA6L	0.0957278033343789	0.101680121949467	0.346468998453313	75.3605232941297	0.109570980868076	0.172883557430512	0.633784857834822	0.526221236489675	0.726353812311277	0.400815363874715	0.41196232747572
PLPP6	-0.171838089539146	0.287850522394001	0.550527495583159	3.57121775015821	-0.31104866420118	0.475414593647534	-0.654268228946684	0.512939010977353	0.716727616250812	-0.210582933590367	-0.294672891198568
CDC37L1-DT	-0.0338279268035417	0.162011399981065	0.83460462919477	6.96503097409255	-0.0551467289568262	0.307142389391992	-0.179547763061923	0.857507617108912	0.932931962460821	0.104775566042142	0.135238840434399
CDC37L1	-0.223195249443565	0.0458171302407684	1.10789662677932e-06	58.9341315410574	-0.319472941212194	0.0967865342814394	-3.30079947157957	0.000964097625307179	0.0107156157300821	-0.327936007971362	-0.30882556071278
AK3	0.0539525753600087	0.0570362887047382	0.3441821553248	311.094233737476	0.0662475612427482	0.0918300151897014	0.721415117986148	0.470654147859876	0.683241035766123	0.305357370385916	0.339179578358948
ENSG00000287759	0.42457965420941	0.107386790486715	7.69383991699492e-05	70.8262768626388	0.569052664921364	0.177236804230995	3.21069129738827	0.00132416100363498	0.0135950366118263	1.15225441906952	1.18388523714953
RCL1	-0.0616489303808257	0.0798840502638547	0.440274267557139	105.318726509994	-0.111557498555864	0.1352999815909	-0.824519687616623	0.409644333960531	0.629736397260473	0.0412035089378315	0.0404695233602102
JAK2	-0.10840413841144	0.0598820891043314	0.0702503317774891	113.06586623129	-0.167365684286488	0.102495332896657	-1.63291029509839	0.102487864582542	0.26905059754072	-0.0656339294237743	-0.053287461102752
PLGRKT	0.22760084640158	0.0670379037066074	0.000686018205733641	68.5323484189649	0.278249762993902	0.120616407864795	2.30689810714481	0.0210605010864325	0.093507752753322	0.702150310369326	0.695340361503519
ENSG00000286162	0.432671285754769	0.0754818222628303	9.9179783436178e-09	180.431337426162	0.579573147730274	0.12179362585724	4.75864926141226	1.94892748062676e-06	0.000102863645137584	1.17074410659066	1.2015595035738
PDCD1LG2	0.323927668462842	0.196914618573756	0.099966542704699	9.29652356477366	0.464693017754523	0.328656737498596	1.41391599421116	0.15738656922164	0.353604502562395	0.922260782507552	1.008562465232
RIC1	0.114468307871268	0.0362695450958304	0.00159924314934542	223.24456859038	0.148446602110565	0.073297285534098	2.02526738922013	0.0428399152000647	0.151320071066978	0.443638133415474	0.477272836482645
ERMP1	0.0802732781932212	0.0838951398323518	0.338653720030665	100.128327011498	0.0952926837456595	0.143399832213582	0.664524374085246	0.506354754082872	0.711862346664024	0.365501182915554	0.38797498468831
KIAA2026	0.02881557464301	0.0457760014134716	0.529027748529132	304.362706539002	0.025422492372656	0.0729965497439923	0.34826978071999	0.727637586415258	0.86119530341636	0.247918362458937	0.270594024149609
MLANA	0.391332262351347	0.305080326665953	0.199590620355427	2.72377002275244	0.527333619472236	0.519539015246392	1.01500292374028	0.310104433810059	0.537063564147524	1.07628285722781	1.11379781458282
RANBP6	-0.60023164886325	0.214875908602008	0.00521591895756679	16.5469181458039	-0.874931913277213	0.335330170435538	-2.60916550437684	0.00907633326641324	0.0525168328838558	-1.18947859926316	-1.24198899421131
IL33	0.0500445862778782	0.0922313020981755	0.587406121847435	142.586820568477	0.0125598595700195	0.154493790113883	0.0812968570501192	0.935205873429295	0.971119991040715	0.296427465884014	0.248984977948922
UHRF2	-0.3274669453839	0.0544668931759901	1.82999719415702e-09	46.2276055621112	-0.553189334550537	0.11892296790359	-4.65166102311713	3.29272016353854e-06	0.000151528102030344	-0.566200820750963	-0.701465887075126
ENSG00000233367	-0.928467039804964	0.312413240068175	0.00295944146108341	3.82434593065161	-1.29701191013701	0.526754234008612	-2.46227144728714	0.0138060133467808	0.0699722200819414	-1.93950901993569	-1.95107758380859
GLDC	-0.128042478363648	0.0932122703554006	0.169545557462927	91.643269804432	-0.202046076426812	0.153376640375417	-1.31731974264313	0.187731470245046	0.39542341748765	-0.110508287223542	-0.11155004291762
ENSG00000236924	-0.0261164346204482	0.104918162955532	0.803421149266806	36.7511397056325	-0.0607526037094237	0.179465592923294	-0.338519505158797	0.734971730827146	0.86501257516857	0.122396620583227	0.125821047951097
KDM4C	0.14064920420801	0.0565998340553613	0.0129560329903256	375.846943016981	0.186564424745573	0.104848508356009	1.77937128215597	0.0751789114523246	0.220059615232227	0.503462482754201	0.541310254251474
ENSG00000285688	0.278865816578975	0.281018325551191	0.321031538392816	2.86073344683101	0.358862849006361	0.474779059727255	0.755852309940789	0.449737749688895	0.665638324904658	0.819292727698553	0.830769237282832
DMAC1	0.203467052244092	0.314010596010475	0.517009284417302	10.8533687103676	0.215216673919061	0.465476544173646	0.462357720518726	0.643824813436659	0.80777084242499	0.647003667795431	0.589445638790835
ENSG00000286474	-0.0645957584255473	0.9565472838332	0.946159679825333	5.63559746254626	0.619628756956481	2.09289527150493	0.296062954220795	0.767182004624783	0.882274733298216	0.0344698941631085	1.26885237616426
MPDZ	0.169102826944274	0.0698340154553746	0.0154567480950021	294.739174386217	0.22845585664637	0.116786003164364	1.95619209884975	0.0504425289372362	0.169220185069852	0.568480098829388	0.611687283686048
NFIB	0.192208016408185	0.0392896977712661	9.97801072300791e-07	1729.79543696849	0.256263940732158	0.0713731472600858	3.59048116231059	0.000330068085851784	0.0048606421295049	0.621276340342581	0.658404482488396
ENSG00000288876	-0.238728794855582	0.105943965958664	0.0242371137594972	30.3088115556735	-0.355268402996414	0.183244619001575	-1.9387658144186	0.0525298605401222	0.173783516470365	-0.363430753271327	-0.368961444193151
NFIB-AS1	0.0307158852035935	0.0708445971200613	0.66460284366478	141.468423019753	0.0487892248234151	0.119972431520855	0.406670300876031	0.684250156198621	0.834263093615021	0.252260644761506	0.309849813289765
ENSG00000287708	-0.119276990173261	0.139320448454466	0.391923595163888	31.8986897044613	-0.15522046725601	0.234039395998126	-0.663223670502265	0.507187313727023	0.712330375394571	-0.0904788114988981	-0.0328836635322287
ENSG00000272871	0.459110370261158	0.23020598681335	0.0461142643280431	8.66565840903679	0.541632208321868	0.350060889847566	1.5472514183396	0.121802631525182	0.300625226074813	1.23115842577066	1.13781924719287
ZDHHC21	0.0642344359148638	0.0590185007017847	0.276428282987149	499.687661292201	0.068255731635549	0.109093668056652	0.625661716682806	0.531536848748826	0.730833663448883	0.328851814952449	0.342553276999245
FREM1	0.170584629469288	0.138126963020728	0.216836350685823	44.1929517529924	0.199962746232707	0.234498361329223	0.852725558930326	0.393811513685398	0.615935069864296	0.571866074266106	0.56381925007446
ENSG00000291185	0.200347523682486	0.0927415068211948	0.0307510825974884	31.209608807808	0.266675106545813	0.165455807035612	1.61176033240353	0.107014103212682	0.276603687337687	0.639875425735219	0.675895097864136
TTC39B	-0.0930277536677278	0.111682747091512	0.404864800984146	75.5038725949185	-0.147581188018048	0.198364019065148	-0.743991721450139	0.456881483480132	0.671428707434054	-0.0304983022610201	-0.0200497794801829
SNAPC3	0.145325416337703	0.0592312746521792	0.0141463684565162	95.3360968810185	0.180474858357705	0.112832331337602	1.59949596200146	0.109710445125382	0.281138510856468	0.514147806298152	0.531079866473428
PSIP1	-0.495353672817366	0.116706645283395	2.19145690328511e-05	61.3366711995529	-0.728899110150291	0.191191130594356	-3.81241069020493	0.000137617962220098	0.00253051849930118	-0.949828413257028	-0.996655893437521
CCDC171	0.105507251837015	0.0382558209913406	0.00581669063401623	268.117132025486	0.117606851853121	0.0836411405349781	1.40608857197421	0.159697825430882	0.356678280805369	0.423161777688695	0.425462480208294
LINC03041	0.115277636824908	0.173950029224291	0.507519202307729	5.85232215948689	0.0883730903658294	0.336881238937718	0.262327135356349	0.793069243356517	0.897013181633993	0.445487481024883	0.376350162979642
BNC2	0.28266184373195	0.142783696211972	0.0477427921339056	210.233072752199	0.333521325902048	0.235115273677864	1.41854385163855	0.156032045426501	0.351389573554351	0.827966794910687	0.788195827005223
ENSG00000237153	0.219897049217067	0.203690993102952	0.280337285384172	38.1223891114448	0.308683348988246	0.321775099060011	0.95931397392151	0.33740059778709	0.565694642355673	0.684546839194269	0.746468367402091
CNTLN	0.190742959154791	0.0543520514842985	0.000449122958808218	212.648934986047	0.228237105259608	0.0983653219167088	2.32030049627518	0.020324627296382	0.0914943094536262	0.617928628491887	0.61131978436491
SAXO1	0.173286726029082	0.139467894232594	0.214057778642918	29.3716862348644	0.239732385993053	0.243885808236439	0.982969807577489	0.325622298610707	0.552456761502416	0.578040468238752	0.630631697895394
RRAGA	-2.45144793881212	0.423003888397177	6.81861859119494e-09	7.72922456966381	-3.37167458245479	0.584213548638338	-5.77130501391719	7.86599435880506e-09	1.46683694803978e-06	-5.41957861596957	-5.4364823391839
HAUS6	-0.0626595301619745	0.135394274267987	0.64351270797777	20.7273714845742	-0.132262610978054	0.22885903373315	-0.577921739948761	0.563316957016215	0.751913506256102	0.0388942497905717	0.00568521926114431
PLIN2	-0.217122393635029	0.0786549824231857	0.00577234836927718	52.7569394064771	-0.327877695525495	0.14570711939062	-2.25025171657194	0.0244329710415875	0.103704119542176	-0.314059300210836	-0.322945432363344
DENND4C	-0.00725094959284196	0.0506976025676183	0.886271605595953	348.5883712281	-0.0211254891651606	0.0848346755976429	-0.249019507840819	0.803345691565979	0.902094428885059	0.165504975324777	0.192394055369249
ENSG00000273226	-0.55413933013182	0.252366278202632	0.0281081184108105	2.85459415546758	-0.945098405293165	0.455054279712061	-2.07689158728753	0.0378115663932142	0.138986526981804	-1.08415588830039	-1.35986773575496
RPS6	-0.560101143527483	0.311223063771379	0.0719115767857006	28.8426255134775	-0.791399547516742	0.46205773006767	-1.71277201097975	0.0867544912058118	0.241414371874194	-1.09777885990102	-1.101655768606
ACER2	-1.31536555972681	0.353300135842525	0.000196805163063671	5.61664727965124	-1.91961718548912	0.561461317679204	-3.41896605348316	0.000628595680498993	0.00783165395398745	-2.82358693372191	-2.99704588332481
MLLT3	-0.036360895385277	0.037832705708199	0.336503458743085	441.232309219234	-0.0263714045326572	0.0705267473597002	-0.373920611965243	0.708463380863667	0.849898452003152	0.0989876359671468	0.183580989702173
FOCAD	-0.00400998821305699	0.0666515512156092	0.952025444352648	321.454991988697	-0.0159156333280469	0.107960574657285	-0.147420791141306	0.88279989585352	0.944647798130345	0.172910696018361	0.201146541521232
HACD4	0.0655145863095684	0.183517996357448	0.721097265443566	4.79026014341096	0.120081151282481	0.336505122172324	0.35684791514403	0.72120566349139	0.857666269305745	0.331777007559832	0.429619269219049
KLHL9	0.00944707311820979	0.0883022985152425	0.914800415126669	25.7116710241938	-0.110278254483427	0.180248879073086	-0.611811041769151	0.540662783405079	0.73705292603116	0.203660595784953	0.0426186358076697
MTAP	-0.0652806002317724	0.0501866400647001	0.193341802634844	199.918405721705	-0.0896204879891983	0.0883802006658215	-1.01403354273958	0.310566747087	0.537484425806977	0.0329050044461787	0.0773233993989376
CDKN2B-AS1	-0.321825162643011	0.370654639762176	0.385251179967543	5.08132454585664	-0.573476589859032	0.565066356886967	-1.01488362007322	0.31016130709896	0.537107841383845	-0.5533091314351	-0.73554819697023
DMRTA1	0.388244815909277	0.150238761877729	0.00976093068023705	6.36824019090181	0.487826174260922	0.28556461275679	1.70828650494028	0.0875831940899459	0.243096145899873	1.06922792403762	1.04742584999814
LINC01239	-0.299988836348449	0.116379629724864	0.0099467564746619	43.8796492275819	-0.478944997762928	0.196214113896033	-2.44093041144178	0.0146494773521627	0.0730812542755751	-0.503412290787708	-0.576736422400213
ENSG00000287318	0.841197425983122	0.311406690966345	0.00690726538905738	3.15230273540788	0.661214205114683	0.514017871208152	1.28636423391381	0.198315974574601	0.407755136601372	2.10424195986025	1.33871535711966
LINC01241	-0.181765832218524	0.177873285413339	0.3068358916692	7.01031472428311	-0.242318463556045	0.313724311063675	-0.772393005612062	0.4398816952098	0.656961702168628	-0.233268205269266	-0.179207099403689
ENSG00000276759	0.212405133431504	0.177072956286965	0.230320148864322	10.2861471293301	0.287288999494629	0.30704347117579	0.935662296919999	0.34944708863554	0.576474612577775	0.667427525118575	0.710526154502531
CAAP1	0.019198498461987	0.0340292667076149	0.57263430178392	122.462228528229	0.00321237832877851	0.0701498115125965	0.0457931141867955	0.963475147137915	0.982431920334475	0.225942975609281	0.233281338025327
PLAA	-0.11397125251415	0.0677301419822173	0.0924281986562384	50.2559372571505	-0.191074830226631	0.119898523435505	-1.59363789270861	0.111017162227033	0.283255567395446	-0.0783549980459249	-0.0931185001956483
IFT74	0.0463204783623234	0.0455551287506641	0.309248337219466	122.631199794559	0.0615686309784249	0.0868477723762642	0.708925851450529	0.478370491726485	0.689599542564454	0.287917736879717	0.331319039867106
LRRC19	-0.116647649687106	0.183961271235218	0.526023339998972	4.87151257730836	-0.141378297142687	0.358162380626365	-0.394732402926964	0.693040386549074	0.839018215039897	-0.084470667936852	-0.0096290081217702
LINC00032	-0.0816116719745252	0.384314567737871	0.831828969563428	2.91189628473925	-0.168538611362974	0.715114426539933	-0.235680619923226	0.813680509380848	0.907876093843512	-0.00441211901850337	-0.0552579624592564
MOB3B	-0.276890060784498	0.24160596883169	0.251778676607545	51.9254922066581	-0.414386378653668	0.367177784399143	-1.12857148841883	0.259078643863835	0.481711630446293	-0.450630705281205	-0.468278830211263
C9orf72	-0.577167116227781	0.114887198223	5.06663210482162e-07	50.5287088356292	-0.847068380479877	0.190228443095071	-4.45290076866441	8.47179131521179e-06	0.00031231593274689	-1.13677526015776	-1.19517864233618
RIGI	0.0691061248590445	0.0974960813643455	0.478442853302582	111.799101814807	0.094696234169169	0.170187813771776	0.556421943912845	0.577922441127489	0.761691105620143	0.339983810492924	0.386972957603146
TOPORS	-0.502361606032358	0.1037085335179	1.27266567239934e-06	37.4712362770266	-0.707372851018643	0.185624969700189	-3.81076345580636	0.000138538281346848	0.00254466509956221	-0.965841808650514	-0.960492074160304
SMIM27	-0.275985102809016	0.177383290894984	0.119739327552451	9.99562985164189	-0.42650170414924	0.308422912551374	-1.38284701555108	0.166711779426716	0.366633417234296	-0.448562841699845	-0.488632410414262
NDUFB6	-0.47719765570844	0.10244121772123	3.18895883970609e-06	45.7874699949282	-0.69909877495145	0.16855148111943	-4.14768692810294	3.35851228946425e-05	0.000882368098591863	-0.908341219841118	-0.946591740165904
ENSG00000231193	0.300627055584598	0.208089618201553	0.148542191295649	4.31534314103006	0.297183948321047	0.376302020564619	0.789748478828629	0.42967467318571	0.647247229183778	0.86901799101923	0.727149532439564
APTX	0.213368351722987	0.0686010893467214	0.00186912327335588	185.497649012517	0.278428760467525	0.117575738114368	2.36808005573983	0.017880666401894	0.0834960467989033	0.669628515749986	0.695641074797342
DNAJA1	-2.09914268381708	0.33295550448563	2.88987252297594e-10	51.6277802854368	-3.13886695972659	0.53854030674356	-5.82847174189553	5.59372663632414e-09	1.15621655629852e-06	-4.61454763545598	-5.04536873494771
SMU1	-0.102965428725397	0.0492620393912793	0.0366036399762172	47.3183874642252	-0.218208990512225	0.109254723717458	-1.99724994112412	0.0457980383414776	0.158058971190181	-0.0532062698041476	-0.138703516282561
B4GALT1	0.0100440585970947	0.101961254008961	0.921528457299368	17.9686698627284	-0.0545269790497658	0.195594719215458	-0.278775312894319	0.780417261130646	0.889582697830166	0.205024730434111	0.136280011754456
BAG1	-0.624661140508529	0.167621823867669	0.000194072508350823	6.84642563493387	-0.964807716508218	0.315529148612496	-3.05774512672078	0.0022300916401696	0.0196101753863402	-1.24530092190471	-1.39297910752191
CHMP5	-0.272782610528797	0.128444833258852	0.0336924245359989	23.8150560790372	-0.400378838150159	0.227528933140829	-1.75968318676352	0.0784615380995951	0.226499435913958	-0.441245024369906	-0.444746354819734
NOL6	-0.760327488928109	0.173416768852459	1.16308951279555e-05	7.78163409608119	-1.10355863576767	0.340558812687567	-3.24043482257523	0.00119347552861297	0.0125908090749818	-1.55530371619301	-1.6260787435506
PTENP1-AS	0.103166081433225	0.193897708959019	0.594681345516162	6.89555712956662	0.00978177617467793	0.344457306518114	0.0283976446124929	0.97734500277207	0.988669926486014	0.417812113785049	0.244317836053447
ENSG00000260947	-0.0424755667692328	0.201507771446516	0.833052134903041	2.86726843007058	-0.142923375248673	0.371282588156575	-0.384944998251306	0.700278166177429	0.843796335084982	0.0850153780176772	-0.0122247180894127
ENSG00000287063	-0.0789785443441536	0.205383328525299	0.700576670244224	3.3758781674978	-0.234408239493174	0.396418071194698	-0.591315725811214	0.554308894731533	0.746563306485647	0.00160467831290566	-0.165918031772269
UBE2R2-AS1	0.0386309339467616	0.130816228736534	0.767759452026116	13.8517804055587	0.0320188692868237	0.238493614094456	0.134254618969137	0.893201237103874	0.949435746251987	0.270346833826767	0.28167584664136
UBE2R2	0.15961925057932	0.0562302052240294	0.00453013398172855	199.904540370592	0.226270564263809	0.103052280744968	2.19568710782617	0.0281143465630496	0.114052903673606	0.546809764164748	0.608016022539023
UBAP2	-0.000452770799978865	0.0419341393864056	0.991385257523375	271.639610270762	-0.00381403489767236	0.0816827828713389	-0.0466932536282458	0.962757707307617	0.982431920334475	0.181039073842275	0.221477060443495
ENSG00000228352	-0.185034042946476	0.196287480664938	0.345850443426065	2.86165361098567	-0.271267541094161	0.44102437484479	-0.615085143966541	0.538498492501122	0.735196573082066	-0.24073619176548	-0.227841151513161
DCAF12	0.268174451611917	0.061024835606664	1.11021207623166e-05	34.5771730943826	0.317440665217387	0.130928323318327	2.42453777129331	0.0153278887429812	0.0753914160764295	0.794862549889876	0.761180538222261
UBAP1	-0.0499597617876654	0.0350513927148223	0.15406216008983	218.377315330906	-0.106418561445846	0.0867919286616403	-1.22613430864892	0.22014813686504	0.43592583518659	0.0679137061901348	0.0491028670260598
KIF24	-0.18952541264868	0.0979044029569344	0.0528896112049655	46.6056567489607	-0.300566994906855	0.172027581381631	-1.74720235262779	0.080602243791553	0.230491971040666	-0.250999143293881	-0.277063830944981
NUDT2	-0.457387533596535	0.140470351331566	0.00112948233114771	24.17451651795	-0.691820985873634	0.249200341758395	-2.77616387277819	0.00550044769691238	0.0371664752612166	-0.863074333237154	-0.934365154611106
MYORG	-0.146747399612901	0.0913935414636641	0.108347562162841	95.854683747364	-0.124651479476224	0.143183192311569	-0.870573406444111	0.383987122138611	0.608449530563408	-0.153249747591277	0.0184718155036204
C9orf24	-0.179606386927979	0.09372990265954	0.0553380857493585	38.0355507201247	-0.214685700637884	0.169109499841101	-1.26950704034727	0.204260281134024	0.415052633321724	-0.228333790198912	-0.132784437751653
FAM219A	0.0899045569322524	0.0737272525371023	0.222684459268008	106.814335020719	0.127811749562575	0.125277797410502	1.02022666589332	0.307620973720849	0.534529773820431	0.387509023153393	0.442606568005909
DNAI1	-0.00677498201505208	0.151103543677544	0.964237483951138	10.9233663708359	0.0476564034864268	0.281158826377295	0.169499937456971	0.865403421550842	0.936282046226692	0.166592579441969	0.307946689024017
ENHO	-0.798579549422538	0.0976781317177091	2.94341762117442e-16	131.500893015633	-1.0725417147458	0.15677376438489	-6.84133419232469	7.84589807069066e-12	6.40972510956043e-09	-1.64271113725725	-1.57397074282875
CNTFR	-0.33771119139423	0.103660457396484	0.00112256025580348	154.704115246293	-0.446134723911761	0.16523159938607	-2.70005692355099	0.00693276130401927	0.0437025611137499	-0.589609314644801	-0.521615613590237
CNTFR-AS1	0.603096398750155	0.255706450251207	0.0183464976414872	10.5769940595448	0.855761214361391	0.400197206062712	2.13834879753581	0.0324884448304222	0.12609308074792	1.5601720071786	1.66555165692882
RPP25L	-0.551412249403955	0.116178973770752	2.07241999842037e-06	11.3705583559616	-0.807766680688917	0.216453948281251	-3.73181772429183	0.000190103041303709	0.00321320963212455	-1.07792440454825	-1.12915232722795
DCTN3	-1.39292390555321	0.308396379349399	6.28204272204074e-06	9.35866485755271	-2.04085875112466	0.493775606760998	-4.13317045876771	3.57793165005812e-05	0.000918429256589415	-3.00081071991983	-3.20073004608229
SIGMAR1	-0.332562328219923	0.165842455797461	0.04493198237307	12.7605298252585	-0.53662915706965	0.305946006348087	-1.75399954872791	0.0794305844712816	0.228336311526359	-0.577843965388795	-0.673645016669595
GALT	-0.0974074102707821	0.0954890625213652	0.307685915607177	48.0517808167564	-0.144861985838453	0.161588670646217	-0.896486029986688	0.369993238188959	0.594306626783336	-0.0405059850857321	-0.0154815572173335
IL11RA	0.206809854677064	0.0712532194136893	0.00370240532692027	58.5420900221499	0.257144835558371	0.126708387289013	2.02942236942722	0.0424152885984383	0.150191267532468	0.654642099190152	0.659884373680942
ENSG00000187186	-0.598168800402382	0.379387179662767	0.114871224392039	5.25257608907611	-0.867474608995705	0.582161767173326	-1.49009202924423	0.136200039711978	0.322158570332235	-1.18476491164267	-1.2294608255833
ENSG00000230074	0.334311055215665	0.0992351109455902	0.000754746260370198	13.5281072403818	0.387424130469785	0.201269185788181	1.92490533984431	0.0542412017579026	0.177520422998584	0.945987218319002	0.87875179732042
ENSG00000288583	0.215810817947425	0.103734226094241	0.0374869740047226	42.5199807456351	0.265544291141843	0.179780392218629	1.47704812446352	0.139662737639066	0.327195674851266	0.675209644477569	0.673995343538269
ENSG00000287368	0.315265649204895	0.129159745333405	0.0146508282344132	9.47131180696359	0.357660178282842	0.253212204113436	1.41249186442299	0.157805184492397	0.354127631805306	0.902467737250389	0.828748767008394
DNAJB5	0.035111891837392	0.144707641892681	0.808284132964691	14.6083632454447	0.0584734731550089	0.249095920537881	0.234742797187305	0.814408368337867	0.908282356177474	0.262305688031726	0.326119217293387
ENSG00000286782	-0.0785560070277101	0.252513713659929	0.755727639627766	8.2730351724067	-0.218605328563524	0.404705688868234	-0.540158773588919	0.589087541142466	0.770303799987817	0.00257019223964176	-0.139369358757661
ENSG00000287868	0.348394402335369	0.196951864217018	0.0769052678954791	5.23872972865436	0.463854090269938	0.355080470961554	1.30633512176501	0.191438618283694	0.399802065151363	0.978168205062582	1.00715307859618
VCP	-0.374929052049136	0.120248601890523	0.0018211408784062	59.0311821812003	-0.555874297988478	0.199918660391177	-2.78050231479547	0.00542748727655093	0.0368622215821488	-0.674653549525883	-0.705976588722903
FANCG	-0.278916641578708	0.14149927890293	0.0487064479388059	9.47306322544668	-0.407634097425333	0.272187802528072	-1.49762073700305	0.134231815887581	0.319312400633297	-0.455261519896435	-0.456935090615959
PIGO	-0.164927814409643	0.0929095440826345	0.075874122883364	14.1058151189971	-0.243162920794799	0.177532744917368	-1.36967927188857	0.170787041933284	0.37235004338638	-0.194792690656861	-0.180625775950454
STOML2	-0.661648175156234	0.267268235328052	0.0133013995425622	13.5682582052545	-0.954842556544206	0.41271409217897	-2.31356906545887	0.0206913721952298	0.0925394112047348	-1.3298177105321	-1.37623777583937
ATOSB	-0.299642125179659	0.0629858687076664	1.96207937001654e-06	58.2627832809796	-0.397215563286152	0.13144276971142	-3.02196586513075	0.00251138866494157	0.0214094474984284	-0.502620042508101	-0.439432096554678
UNC13B	-0.0157732739282747	0.058917791777398	0.788917431498544	142.350480093468	-0.0523401835146152	0.0976955490991113	-0.535747882040322	0.592132806412853	0.772167104501285	0.146031138307771	0.139953798177158
ATP8B5P	0.0758311140905709	0.150769550202597	0.614992110299806	6.817264003263	0.131558382808142	0.268832247857045	0.489369797919852	0.624579914250018	0.795434118393089	0.355350668063855	0.448900860328697
RUSC2	0.0717591461121742	0.0624861163223681	0.250802878539122	112.777201394032	0.0772514738394698	0.109849071257207	0.703251042137523	0.481899315083452	0.69230151143625	0.346046065513107	0.357666000177827
TESK1	-0.286612906737078	0.0937073281530403	0.00222376439133095	13.7594285354705	-0.422147878879747	0.232846112144076	-1.81299088480609	0.0698332272166841	0.20978092210286	-0.472847780103715	-0.481318043842364
CD72	0.322944783217588	0.0748786013588162	1.61118601750834e-05	27.5037608057356	0.461074409817305	0.154277905905446	2.98859650130258	0.00280261980650249	0.0229726447206674	0.92001485213467	1.00248325366642
CCDC107	-0.488210426528077	0.185678058985141	0.00855512142643676	14.5411365965125	-0.710126811951054	0.310923910272225	-2.28392474328948	0.0223759541812098	0.0974814296426701	-0.933505822314132	-0.965118690649827
TPM2	-0.075733760033425	0.162704680135641	0.641596620592146	27.9164099399766	-0.145493522359764	0.268633980630411	-0.541605056881973	0.588090607449609	0.769846980416317	0.00901913454989169	-0.0165425298872236
TLN1	-0.131528458451679	0.0894752682012717	0.141562316402064	24.3837999518712	-0.200129687204352	0.18511840214566	-1.08109018274088	0.279656999951607	0.505776459115515	-0.118473885035467	-0.108330535381173
CREB3	0.132486895734325	0.260802818347772	0.611455860077345	5.434685175906	0.0909783058445251	0.418309327819496	0.217490502348499	0.827826107893392	0.915974505451082	0.484811295749007	0.380726889152711
GBA2	-0.105832118629225	0.0670228856325328	0.114325851409532	90.5243656133556	-0.144070208138145	0.109837793172656	-1.31166335353878	0.189633746739448	0.39762363224908	-0.0597567658622875	-0.0141513815706229
RGP1	0.222331977812614	0.106076793010249	0.0360863560409222	21.8929710400757	0.270072340254292	0.193452613450825	1.39606457331704	0.162695050793549	0.360946112946351	0.69011074415158	0.681602403770125
ENSG00000227388	0.297839016991697	0.0773919437553474	0.00011886760783581	22.8344449944858	0.424629984953262	0.167263919031833	2.5386825049367	0.0111270750369474	0.060219589695227	0.862647216214341	0.941257121137538
NPR2	-0.152791221957446	0.0864535025477351	0.0771742304995952	16.258964326292	-0.175982783155861	0.178941626676409	-0.98346475565521	0.325378753204284	0.552364722934167	-0.167060112776287	-0.0677640686870092
SPAG8	0.50670033282952	0.130728994134063	0.000106205196019848	15.9770475690919	0.714727998820257	0.229753629838583	3.11084529686169	0.0018655264571813	0.0175321815590555	1.33990331017368	1.42861779453673
HINT2	-0.915519748119667	0.225808699194554	5.02622339569248e-05	11.6476908054253	-1.340073077657	0.356721398282959	-3.75663776859841	0.000172211484244863	0.0029812918503581	-1.90992396330473	-2.02341975299531
TMEM8B	-0.0241368184644546	0.0741047886504321	0.744642268901452	58.0970377553625	-0.0460015512504756	0.129572037782019	-0.355026840959811	0.722569483178152	0.858430813449729	0.126920119204111	0.150602613201784
FAM221B	0.298430576950164	0.19841798242104	0.132568479431761	3.41353890412921	0.685115226348561	0.417970247230061	1.63914831471595	0.101182374926843	0.266812914885478	0.86399895334186	1.37886874406705
RECK	-0.00203730331946851	0.0345403126099781	0.952965370448751	108.785273133278	0.0222604909297561	0.0834063531022064	0.266892030424565	0.789552292951676	0.895041571156267	0.177418356439583	0.265281905214498
GLIPR2	0.477100666870123	0.095944257646652	6.60315660569152e-07	24.2982597423718	0.635365294161924	0.198031736815439	3.20840136222241	0.00133475084989774	0.0136547320100451	1.27226694150668	1.29528954223508
CLTA	-0.457813649947022	0.190244219702152	0.0161083051783328	36.3730361496714	-0.688835924010893	0.297104795017726	-2.31849480574622	0.020422444930889	0.0917779201757227	-0.864048025393548	-0.929350291737104
GNE	-0.193740963029358	0.103793914740849	0.0619584885105545	27.2104861449655	-0.305264504916601	0.183896992432949	-1.65997551606454	0.0969193781338466	0.259642231615283	-0.260631837124716	-0.284955583153594
RNF38	0.0607557806914456	0.0351629436602726	0.0840177292222365	273.648332555366	0.0833411902631652	0.0709865282461577	1.17404234750241	0.240378063970539	0.460259605522162	0.32090295473628	0.367896640014
EBLN3P	0.0357583595540299	0.0824224540740079	0.664402851985918	52.4011064260932	0.0129263394538155	0.1390033163671	0.0929930291711729	0.92590909914154	0.966853587669783	0.263782891486448	0.249600659113275
ZCCHC7	-0.0614696404576002	0.0262333678622158	0.0191198874119102	583.273079465718	-0.108832864935553	0.05248585926532	-2.07356546046801	0.0381196857553096	0.139709747664621	0.041613193268803	0.0450468703687619
GRHPR	-0.681296516775037	0.140824874318994	1.31218795165189e-06	29.0974743881964	-0.985154279271238	0.230651845730337	-4.27117448877047	1.9444618994699e-05	0.00058537158701238	-1.37471492252252	-1.42716105312492
ZBTB5	0.230321133530905	0.0729874630364453	0.0016015409403698	49.2908612586969	0.287279897037268	0.132856623253494	2.16233026252016	0.0305927286927308	0.120877211757828	0.708366270488995	0.710510862499357
POLR1E	0.226076803411057	0.215134335167434	0.293321322593597	5.50333369198508	0.299535195778484	0.395654871179977	0.757061817247867	0.449012828206978	0.665278873885389	0.69866781385356	0.731099595829897
FBXO10	0.230095449831172	0.0699822183694882	0.00100933003177416	55.1677283125337	0.284920930844462	0.118103422574943	2.41246972045763	0.0158448534985472	0.0773355068623261	0.707850574604513	0.706547831739762
TOMM5	-0.516529395018419	0.229493462678412	0.0244022088633428	9.89879086029274	-0.724419841622418	0.367592626920739	-1.97071374279392	0.0487566277162603	0.165066095083343	-0.998215748287943	-0.989130783916845
FRMPD1	0.0922864225045849	0.0735571352257639	0.209615902615767	26.341790380203	0.065262412566602	0.141143191085441	0.462384420138945	0.643805669912674	0.80777084242499	0.392951677073425	0.337524542132382
TRMT10B	-0.00198019884091131	0.0475030848446966	0.966749262240684	54.5234372087538	-0.0284474393119916	0.0974717805025897	-0.291853079581692	0.770398959384157	0.883460358008605	0.177548842356875	0.180093279825881
EXOSC3	0.0886622977453552	0.0465174893418308	0.0566503086839499	81.5790714218992	0.0891270592264001	0.0881552482962139	1.01102385789807	0.312005011102944	0.539429403454813	0.384670413404884	0.377616820295601
DCAF10	0.190686359075762	0.0505480981866243	0.000161701274233949	190.62299334136	0.256698083726748	0.0841124862855173	3.05184277700928	0.002274411970871	0.0198979152331785	0.617799295146807	0.659133836748271
SHB	0.410472136530332	0.149517682230698	0.0060454072165459	45.3994391258511	0.52144751529024	0.271858612650082	1.91808348540869	0.0551004261425262	0.179442466002502	1.12001820167344	1.1039092405123
CNTNAP3	0.121275224865217	0.123657852969144	0.326724873661714	190.283397182592	0.136805831108141	0.190373166017828	0.718619298978981	0.472375519072327	0.684581382429873	0.459192199056621	0.457716501301294
GLIDR	0.0266140663646936	0.105436859209214	0.80071868314136	21.9329762671943	0.00238204653089637	0.187837661964291	0.0126814106712487	0.989881969410809	0.995246172783398	0.242887831852952	0.231886392024951
ENSG00000291181	-0.0948633739189507	0.162871566317129	0.560268447987907	41.2415094762777	-0.184662544111357	0.260179749034832	-0.709749874063548	0.477859258190163	0.689297423077232	-0.0346927647328142	-0.0823459477141237
ENSG00000275390	-0.173756085169302	0.294535006055768	0.555235192366728	3.2667282200557	-0.160309379742081	0.53238995932051	-0.301112703077052	0.76332855464961	0.880203299070353	-0.214965626953221	-0.0414329665178671
ENSG00000291075	-0.115244132969237	0.0819287429968877	0.159534578758383	138.643285871202	-0.185448934367431	0.131269826628817	-1.4127308546831	0.157734875758994	0.35410881032731	-0.0812635785632642	-0.0836670725286165
PGM5P2	-0.531232236358989	0.273643849452514	0.0522186075152758	6.08996441568881	-0.849533382703752	0.483947474809904	-1.75542476595719	0.0791866789436599	0.227864250915369	-1.03181230301689	-1.19931981216959
ZNG1F	0.00127209435485986	0.158236630737002	0.993585723430963	13.861620039681	-0.0813820016223029	0.261236992805069	-0.311525564386775	0.755401111515869	0.876354492949635	0.184980456683338	0.0911639431863248
PTGER4P2-CDK2AP2P2	-0.0298073316798808	0.261344155659242	0.90919503130928	2.01184991784789	-0.257978320125786	0.513841888163964	-0.502057784832573	0.615626874245726	0.789130738940538	0.113962779655218	-0.205515443061164
ENSG00000290848	-0.968089163035619	0.298906224265502	0.00120045420273503	5.29822388931986	-1.42000459807354	0.510844580730664	-2.77971941298172	0.00544058852991219	0.0368961194115302	-2.03004708674611	-2.15770360794746
ENSG00000288891	0.0410039233204719	0.114225191055302	0.719614214949171	247.54690995387	0.027482070711964	0.186634278109635	0.147250928341364	0.88293396367072	0.944718415912116	0.275769205293504	0.274054087432992
CNTNAP3B	-0.280860131211964	0.186280211603964	0.131623825866651	202.534899077309	-0.445418619148315	0.282480500594962	-1.57681191519476	0.114838809178577	0.289098721205543	-0.459702468031313	-0.520412567436679
ENSG00000291170	-0.154971337215866	0.151343315692012	0.305848439264831	7.5386420297545	-0.332390964934638	0.28582751365902	-1.16290751957198	0.244867026205849	0.465404039910371	-0.172041759513696	-0.330527662896919
CNTNAP3C	0.0194174073712691	0.139199271173656	0.889060113423734	13.750765763645	-0.0183429935975472	0.242075991118745	-0.0757737002863264	0.939599140085809	0.972865905451178	0.2264431908385	0.197068609653458
FAM27C	0.669441196523366	0.0876685386360829	2.23990300312563e-14	52.5138970179453	0.910815871830042	0.157326490938035	5.78933570817885	7.06653371928459e-09	1.3621736234612e-06	1.7117724072467	1.7580427242754
LINC01410	-0.0461686347412015	0.186138966770658	0.804108756065989	4.49026469843919	-0.0699254121064729	0.388667551568174	-0.179910599236653	0.857222753991281	0.932931962460821	0.0765765764715034	0.11041085600336
ENSG00000287168	-0.112787202104208	0.217084419041876	0.603374068711089	3.6930378727462	-0.338873230378313	0.422355769426176	-0.802340715834699	0.422355896166364	0.640893132374858	-0.0756493975787752	-0.341417779687689
LERFS	-0.225982316158116	0.25150494787823	0.368908196012086	9.16683812731487	-0.380242049775679	0.410099918541566	-0.927193673014931	0.353825987248436	0.580884080118103	-0.334304561997054	-0.41091682730431
FAM88B	-0.364899051089136	0.152303081143006	0.0165807715115181	6.10699574768879	-0.519469983738281	0.295305535734283	-1.75909328095258	0.0785616659707518	0.22670738186215	-0.651734613765202	-0.644817841473617
ENSG00000290549	-0.132945506500269	0.368758037086267	0.718456561330441	6.17374750193281	-0.305766116932524	0.584302513459067	-0.523301046785492	0.600764772655277	0.778335632055122	-0.121711894017217	-0.285798284441365
ANKRD20A5P	0.446684278029616	0.464541562015022	0.336271003916105	6.77740811602481	0.389358144515274	0.632581178611395	0.615507001599336	0.538219946865475	0.734933254411342	1.20276432982323	0.88200091431715
ENSG00000287329	1.02278968720587	0.24670793672589	3.38701672101916e-05	2.30837383615022	1.23660480767777	0.43060871823013	2.87175980263571	0.00408193097568377	0.0303816085981912	2.51918722120156	2.30536365572291
ZNG1E	-0.373743570895958	0.1383340882411	0.00689764316117208	25.9989725316541	-0.616764432475629	0.24080689737538	-2.56124072523633	0.0104299059297038	0.057702504395356	-0.671944679755726	-0.808271177201647
ZNF658	-0.0327519291131674	0.116435403155091	0.778489201103841	15.226996454889	-0.0753751109865667	0.218784923491589	-0.344516933724935	0.73045756334111	0.862994202495476	0.107234261912927	0.10125543683788
FAM27E3	0.240842654286855	0.192026488698073	0.209763582015154	7.21458975800161	0.254852786476683	0.347936932218993	0.732468338015574	0.463882761134683	0.677538962202164	0.732408347780109	0.656033762747676
ANKRD20A1	-0.167784719452447	0.43547523372112	0.700021775743715	6.61989543900962	-0.229066969276967	0.676317834329697	-0.338697218452027	0.734837836300644	0.86501257516857	-0.20132082793337	-0.156944771270832
ZNG1C	-0.479629632205689	0.113808861449872	2.5050581513877e-05	10.8267185711231	-0.773275388957856	0.237065952618264	-3.26185764095371	0.0011068471344799	0.0118607554273186	-0.913898379140925	-1.07120743149983
ENSG00000233178	-0.155740136697357	0.166317290142806	0.349065340131078	7.44371580591542	-0.221281029559355	0.302370323548604	-0.731821254686674	0.464277674225242	0.67782722993858	-0.173798495729316	-0.143864499630087
PIP5K1B	-0.319075070787266	0.0998733156543339	0.0013992873340102	87.6655557957874	-0.422770924350254	0.173995610292842	-2.42977925499794	0.0151080212832008	0.0746626937763906	-0.547025066375769	-0.482364751663687
PABIR1	-0.435491586031924	0.205633436048027	0.0341915581117663	7.05505001291444	-0.728268274224138	0.364677700158117	-1.99701894003493	0.0458231255499276	0.158084064426419	-0.813041255707666	-0.99559609775786
FXN	0.00599708326811197	0.103686206127571	0.953877050945866	38.7044095971826	-0.0112829865682457	0.170276852025986	-0.0662625978457942	0.947168760347396	0.975686927250421	0.195777237043042	0.208929324362042
TJP2	0.0859719391306439	0.0853662153159384	0.313888839400902	297.148921692419	0.0512719582537301	0.14143992524358	0.362499896443188	0.71697850090189	0.85520984227719	0.378522841085633	0.314020771306126
ENTREP1	0.404159153618677	0.0892103845604266	5.88707807369447e-06	1583.12374849862	0.534449223700085	0.152659438327241	3.5009248662008	0.000463646538682442	0.00621917124131038	1.10559279429935	1.12575193182031
APBA1	-0.0431690361995039	0.0611598267053736	0.480287805259816	174.615302352846	-0.0482120722290286	0.10415084670664	-0.462906195710793	0.643431606305949	0.807570935310738	0.0834307738498648	0.146888968360477
PTAR1	0.0947194859631027	0.0540413594998922	0.079649717614753	408.971207682065	0.141454419320502	0.0934631245556602	1.51347839046683	0.130158186161028	0.313534659053441	0.398511320121298	0.465526065563153
MAMDC2-AS1	0.362932627497114	0.0658146106940026	3.49834648712015e-08	89.2809390546149	0.473346522166571	0.121675489363144	3.89023725849873	0.00010014625772992	0.00200713691310106	1.01138860552766	1.02310023362724
MAMDC2	-0.000417182433555384	0.28909283181444	0.998848593702052	11.7375723690704	0.00162915821648827	0.475729216715375	0.00342454942695475	0.997267610225229	0.998722965444167	0.181120394620523	0.230621550011684
SMC5-DT	0.2434715226517	0.0774236610917551	0.00166276781527564	63.9922893873958	0.32022652950772	0.141099306585687	2.26951171665222	0.0232372255315377	0.100039608837907	0.738415412526908	0.765860751914307
SMC5	0.0755072163497411	0.0562537614843193	0.179511463490578	252.580676276556	0.0720321523663584	0.0918097657015624	0.784580505308191	0.43269956370238	0.650205282900765	0.354610549339568	0.348897611887555
ENSG00000274421	-0.440187352192049	0.152925317337572	0.00399638995974401	9.4273697734142	-0.644601355994672	0.299020051008086	-2.15571281531633	0.0311060968693425	0.122224350082244	-0.823771260958939	-0.855036825855218
KLF9	0.112575325691438	0.121357053346523	0.353595757911173	165.190965270441	0.196350737620468	0.196343996717444	1.00003433210659	0.317293893418712	0.544131750848803	0.43931259674318	0.557751125284085
ENSG00000289159	0.465636148571175	0.23639887029247	0.0488721354072104	10.131954622903	0.682167129259631	0.394069499290628	1.73108329999559	0.0834369084555669	0.235385114984124	1.24607007876772	1.37391598150465
TRPM3	0.0196734537436507	0.0703554360457935	0.779761789994193	3922.57269027306	-0.026589396842651	0.120598903543455	-0.220477931899856	0.825498957328893	0.914638343576239	0.227028266591112	0.183214765619566
CEMIP2	0.0656277973336191	0.126555445166609	0.604060963951524	48.3511772050901	0.120549365663543	0.225930399751999	0.533568593672516	0.593640041911245	0.773544626995999	0.332035699079202	0.430405862939591
ABHD17B	-0.75054117090024	0.156027127765986	1.50685191275302e-06	42.0353844061363	-1.10215418944694	0.262794172528678	-4.19398260943805	2.74099005123641e-05	0.000748796581512928	-1.53294160525117	-1.62371929304798
C9orf85	-0.162605639196169	0.0619342472915006	0.00865330002001536	103.6176074161	-0.250665766367049	0.112260840404519	-2.23288695740923	0.0255563998918589	0.106833722354954	-0.189486431489498	-0.193230453320558
ENSG00000286823	0.131870198076278	0.151567348880554	0.384276591395924	6.91599220191896	0.174354906817228	0.287606192081919	0.606227931169044	0.544363407719813	0.739533005856756	0.483402118016631	0.520798432056905
LINC01504	-0.106790186870206	0.314105369295205	0.733870046849156	2.6883423217646	-0.0748218873824139	0.580006714514598	-0.129001760686567	0.897356255644891	0.951583231073122	-0.0619459884313558	0.102184844884031
ZFAND5	-0.073027693836377	0.0887584050811286	0.410639178590042	342.118173384723	-0.100784033239732	0.153061044763601	-0.658456456999822	0.510244867824645	0.715031415494464	0.0152025992954712	0.0585687969171819
TMC1	0.158408769984943	0.0743049310789123	0.0330171847407327	109.062480995762	0.173580256069875	0.127888615286135	1.35727684345874	0.174693262270894	0.377746106317047	0.544043769715422	0.519497029455602
ENSG00000289993	0.0664769899147152	0.185716866855458	0.72038219285154	3.91019993876048	-0.00039696794423409	0.357181697402523	-0.00111138937722985	0.99911323975742	0.999462783748006	0.33397613660181	0.227217685928237
LINC01474	0.600458138349372	0.209856039359266	0.00421926299459853	5.53258674692293	0.743767435613173	0.357298095345377	2.08164399783386	0.0373749994400274	0.138012374169847	1.55414348127051	1.4774036489515
ALDH1A1	0.0423909013295629	0.0766163528508276	0.580066282057718	939.622915141316	-0.0119491467351622	0.127958310308495	-0.0933831238186407	0.925599197169649	0.966704718807958	0.27893850308506	0.207810184443735
ANXA1	0.665369101911877	0.28727755298032	0.0205517525680772	15.5264351397941	0.990132451100017	0.444040225482804	2.22982602538643	0.0257589949169158	0.107392786584352	1.7024675153345	1.891293486559
RORB-AS1	0.295633811005393	0.0717713423989701	3.80344154468038e-05	25.7307612461526	0.552564136271945	0.15687638150456	3.52229016868216	0.000427835579047853	0.00587374310972139	0.857608236204196	1.15618473579544
RORB	-0.0137209941987193	0.0515082889494468	0.789943334523501	1012.15334841941	-0.0316102862732336	0.0906076600513135	-0.348869910726442	0.727186975399456	0.86098134920311	0.150720675973042	0.174779740431585
C9orf40	0.512045364211905	0.280415408497219	0.0678465939881768	2.89854115236839	0.274692882964128	0.51066017524371	0.537917183052375	0.590634225016001	0.771266004728364	1.35211691128701	0.689364851973469
CARNMT1-AS1	0.260637183891332	0.187690496544225	0.164937947648224	8.67655768600418	0.29863166248693	0.332195056370511	0.898964800228256	0.368671410087187	0.593054543971476	0.777639604908312	0.729581672326939
CARNMT1	-0.171425062879815	0.119746088113357	0.152266548502809	34.7972667661889	-0.27372587962246	0.200498312569916	-1.36522784712719	0.17218144855349	0.374580894164807	-0.20963915187884	-0.231971126429653
NMRK1	0.204220978243491	0.120174777962723	0.0892501711427155	40.8470031448377	0.28189329887027	0.21008186235985	1.34182597061813	0.179652429418074	0.384591599587782	0.64872641753568	0.701461451664015
OSTF1	0.131407088081463	0.165090511530059	0.426049495142581	32.0576688993884	0.141378679102116	0.271168415589222	0.521368533259723	0.602110067518686	0.77890215038083	0.482343893968236	0.465398823037966
PCSK5	0.159883035963106	0.0380250133719807	2.61451106067599e-05	755.878559411423	0.211053232695345	0.0776674572103002	2.71739593745005	0.00657978427837281	0.0420514911532098	0.547412523854372	0.582451114797374
RFK	-1.2556323833004	0.513562272427023	0.0144873550268216	4.18371305368353	-2.00836240428399	0.711017211020584	-2.82463261529383	0.00473348555510405	0.0336124495792074	-2.68709434127272	-3.14613663033232
GCNT1	-0.483374681425716	0.269264435476242	0.0726270654028055	5.167804408371	-0.782158163564252	0.4667795044754	-1.67564804380881	0.0938071523120575	0.254483792704879	-0.922455959826777	-1.08613037066828
PRUNE2	0.00900821559700849	0.302463497163524	0.97624026112246	12.8513131867429	-0.0646236943175147	0.43802041962554	-0.147535802949006	0.882709122251062	0.944647798130345	0.202657789566228	0.119317668971006
VPS13A	0.00129416977280033	0.0760132623892039	0.986416209962587	191.335785664077	-0.0108801164007228	0.123143027354312	-0.088353491338313	0.929595725205854	0.968754541777308	0.185030899857539	0.209606140702558
GNA14	0.218184381553382	0.0880948529747608	0.0132603902002138	1251.11102679651	0.256673290286323	0.150982325929958	1.70002209666181	0.0891267692538387	0.245732365712473	0.680633328086949	0.659092184109356
GNA14-AS1	0.186756935618856	0.111093450462276	0.092747450151945	248.47199201739	0.269856304475535	0.176002106705437	1.53325610429866	0.125212765519548	0.305569019239454	0.608820412278849	0.681239466633087
GNAQ	-0.0125184627920648	0.0369147308533772	0.73452057178382	1881.3261816325	-0.0369865407842124	0.0752615763820509	-0.491439889545461	0.62311535707635	0.794159373492459	0.153468506224427	0.165747706796093
ENSG00000289440	-0.090701704352309	0.146489525871264	0.535805341361659	5.93882421674645	-0.165504385094813	0.290776508971761	-0.56918072811338	0.569233497827197	0.755962459138235	-0.0251831906225606	-0.0501605040603374
CEP78	0.072538772896474	0.0718957735714539	0.313001735081144	129.352501325141	0.0709122519422752	0.122165460991347	0.580460724060935	0.561603965490249	0.751198942144917	0.347827542529703	0.347016194577778
PSAT1	0.294502093157078	0.0716465345272373	3.94826837330004e-05	273.124088620037	0.404231708177034	0.129179542860016	3.1292238633719	0.00175268722495299	0.0167143424298463	0.855022217641666	0.90698829670359
ENSG00000260995	0.674576457758942	0.279531879623947	0.0158115681019234	4.50700651609386	0.921134478825915	0.478261290047956	1.92600676239875	0.0541035294699004	0.177238906164906	1.72350667555254	1.77537784211029
TLE4	-0.164229053310959	0.100822796311149	0.103336709304492	211.957824198355	-0.241057126140347	0.158632257141269	-1.51959715183069	0.128612254177628	0.311209003197656	-0.193195994824361	-0.177088069893269
TLE1	-0.102114964008167	0.051625100218676	0.0479275795896186	394.008409832594	-0.165427950001207	0.0873541651713764	-1.89376144430733	0.0582566814372135	0.185840763617857	-0.0512629254018251	-0.0500320941543376
TLE1-DT	-0.521801229093206	0.283457984408745	0.0656447851842305	7.95515890694228	-0.726367775869696	0.45786299640906	-1.58643039853946	0.112641709221943	0.285733310086832	-1.0102620907542	-0.992403286661127
ENSG00000267559	1.18944478451059	0.383698628998262	0.00193556345620822	2.3036960307616	1.61868762330689	0.651863383148892	2.48317004015113	0.0130218911397514	0.0670478884734621	2.90000049176346	2.9472575309586
ENSG00000290551	0.403924773689035	0.115343280009644	0.000461890719454098	66.5838561920953	0.511666508812036	0.185409304384381	2.75965928738546	0.00578616718479742	0.0384757690784436	1.10505722719697	1.08747728415315
FRMD3-AS1	-0.039228553895527	0.218659848946059	0.857620123268062	2.42016776002343	-0.0960528892225739	0.528459638782051	-0.181760123524189	0.855770979987262	0.932309806227897	0.0924349266062909	0.0665170537956582
FRMD3	0.100403952939204	0.148261242809138	0.498272909172041	26.6258026372311	0.16764660085176	0.248681942718268	0.674140627257711	0.500221912304006	0.707316266829693	0.411500544546952	0.509528570298397
IDNK	0.280535163407793	0.0789011397811843	0.000377221645203134	78.1549413344532	0.384413722522351	0.143549530919527	2.67791695354164	0.00740815836370638	0.0457832726540874	0.823107249041526	0.873694353372733
UBQLN1	-0.352317660660226	0.0786726530916453	7.52491402142613e-06	86.52919644579	-0.537403608578409	0.130089293297686	-4.13103642087331	3.61131354395114e-05	0.000923333757973558	-0.622985655497884	-0.6749460845528
GKAP1	0.0824952452119264	0.0319642249985896	0.00985540445733497	143.020529065917	0.0898846057711434	0.0752903407660201	1.19383980543371	0.232540637585254	0.450838193966845	0.37057846252571	0.378889488071763
ENSG00000226877	0.269722804964839	0.115978037057506	0.0200379282153972	9.64558656577824	0.382358670613261	0.234448147975153	1.63088799768972	0.102913954753974	0.269597161056524	0.798400596513398	0.870241894429861
ENSG00000231616	0.0420895085128367	0.126473709929538	0.73929088179148	7.71319630395737	0.00065157872123231	0.243869935873511	0.00267182881275807	0.997868191577572	0.998857966900334	0.278249808972983	0.228979229904909
KIF27	0.125409622487263	0.0485594993403741	0.00980597619934662	119.374990129116	0.150816406993031	0.0837596201988517	1.80058608951404	0.0717681433091742	0.213796538741482	0.468639455730539	0.481254076091797
C9orf64	0.185741702524792	0.0912755975857313	0.0418554354429898	14.8934140589699	0.21815992154514	0.176767313730072	1.23416437655593	0.217141658821718	0.432217461276875	0.606500565834391	0.594390254322344
HNRNPK	-0.48571032169624	0.0652477947308998	9.76164623474431e-14	135.589378919258	-0.713030436799158	0.121055239918775	-5.89012451900126	3.85904732956413e-09	8.27572699825028e-07	-0.927792987164429	-0.969996740459295
HNRNPK-AS1	0.554083601727656	0.288834740972442	0.0550677535834556	12.300068456754	0.718136176495014	0.451912590440339	1.58910415794185	0.112036879230632	0.284503359988266	1.44817589163586	1.43434348615555
RMI1	-0.123760744610388	0.0775172053950389	0.110364180465181	36.7166801430633	-0.212814239741187	0.151237086935605	-1.40715643267978	0.159381007313395	0.356173057375094	-0.100724361855372	-0.12964040918456
ENSG00000285987	-0.031321368557507	0.237900506342792	0.89525526060258	85.9041987186313	0.0248565567922521	0.400064230653013	0.0621314151272147	0.950458179664594	0.977277518307038	0.110503147490077	0.269643260158193
NTRK2	0.0100149990275989	0.0518564797297477	0.846857806241148	3855.73241115922	-0.00373108790843445	0.0940330190877627	-0.0396784868191051	0.968349453199044	0.984260989898887	0.204958328206518	0.221616410244593
ENSG00000285556	0.190498928637297	0.170114336740281	0.26278673632627	4.77385944506541	0.115087597570945	0.329044889699944	0.349762604354357	0.726516865897706	0.860576402927961	0.617371009427203	0.421230167663099
AGTPBP1	-0.233294165101952	0.149068195736592	0.117579073309756	73.478366412789	-0.333354347684734	0.243082129212196	-1.37136509691231	0.170261172175296	0.371661625747251	-0.35101241645329	-0.332146132667082
ENSG00000230303	0.220406843846228	0.0656151785818705	0.000782015201281577	52.0478627437184	0.276384817075875	0.126071557188924	2.19228526432572	0.0283589150949107	0.114692491128781	0.685711739417457	0.692207278010988
ENSG00000290924	0.113686227883977	0.0732345267734486	0.120576507507446	100.932014504119	0.137274104902854	0.123642904867708	1.11024652041078	0.266892811350372	0.491390978943128	0.441851050736229	0.458503194835953
ENSG00000289214	0.497802811727098	0.134148858267358	0.000206585647279398	7.39430719726196	0.695319916953043	0.253313277979608	2.74490118519968	0.0060529120330743	0.0397212852784676	1.31957213419584	1.39601248393116
NAA35	0.141205738716831	0.0483952711952214	0.00352556706298237	177.308427782993	0.175534028468626	0.0773637008015758	2.26894559916206	0.0232716342848337	0.100162608577674	0.504734185389837	0.522779340214063
GOLM1	0.0725000763354601	0.0601209463474289	0.227854593770785	84.5948534749613	0.098789474459981	0.108847566929785	0.907594696385891	0.364092397435906	0.589892262764228	0.347739119407953	0.393849544994845
C9orf153	0.385199571801253	0.192541284031796	0.0454346851580723	40.4012396965742	0.501505896406001	0.290697776903203	1.72517967542969	0.0844950972986432	0.236980599615846	1.06226942479462	1.0704075950562
ISCA1	-0.317319116376271	0.130124220574484	0.0147448454344134	28.5547491188836	-0.481784102765429	0.207899536253562	-2.31738902090588	0.0204825498771067	0.0918449100082702	-0.543012643395475	-0.581506079756448
TUT7	0.0479787064543802	0.0549306361199945	0.382422387546632	96.6159028335363	0.0532399738713987	0.0919988002560532	0.578702914855629	0.562789648849802	0.751847003244604	0.29170685148399	0.317327010476473
GAS1	0.102102132772682	0.142522425222879	0.473748434497542	9.3052016119829	0.114854685562166	0.282551189887496	0.406491601071996	0.684381426942417	0.834263093615021	0.415380950408205	0.420838878691734
GAS1RR	0.334492626126359	0.154252522905872	0.0301226206555576	13.7845244627962	0.4981078508619	0.271439656505831	1.83505924400991	0.066496911826607	0.203188309903864	0.946402114793571	1.06469892527753
DAPK1	0.0926580037079118	0.0539172767423189	0.0857015214053609	481.233135188865	0.0944863780343827	0.0884317761545476	1.06846636065812	0.285310196699742	0.511409135125728	0.393800754333027	0.386620402182986
DAPK1-IT1	-0.2952560294814	0.111427936243268	0.00805516611378065	19.6235692724421	-0.448695051239821	0.201296554525527	-2.2290249939818	0.025812241831188	0.107510412127229	-0.492597646104603	-0.525916928287612
CTSL	-0.763801265520431	0.165851197289164	4.11791154365529e-06	31.2550970211832	-1.0943110921933	0.301960533910643	-3.62402025861146	0.000290058870633547	0.00444308034338315	-1.56324142855056	-1.61054299753284
CDK20	-0.404993569535366	0.182277612456437	0.026293423509496	7.40133583824465	-0.639944898420558	0.351256642325543	-1.82187273152677	0.0684742987077576	0.207320090729904	-0.743352121708545	-0.847214041173847
ENSG00000287769	0.253917200914153	0.227958060971629	0.26533203334477	2.17571240751104	0.247475522931803	0.44056751429901	0.561719861087721	0.574306900253311	0.759076208069784	0.762284186820014	0.643640061456344
SPIN1	-0.042374105709914	0.0373344834891512	0.256381300662382	379.013041021741	-0.0845331556732206	0.0620521459657005	-1.3622922198363	0.173105681991986	0.375819115326366	0.0852472204182922	0.0858700477205532
NXNL2	0.374285584271334	0.221707311172854	0.0913734477701143	3.43461769575947	0.27895001149123	0.455177671402832	0.612837643444859	0.539983697693243	0.736397880392479	1.03733054591628	0.696516769348079
S1PR3	0.608697540390313	0.180782189378832	0.000759847306829413	7.65314889118172	0.835665394436576	0.31565500964687	2.64740101977616	0.00811131010549806	0.0487813670009099	1.5729708300251	1.63179095584536
SHC3	-0.0734152406069016	0.284648253438796	0.79647200290513	31.3533644738821	-0.126808934391791	0.420130690083539	-0.301832114113293	0.762780048389268	0.879952274685323	0.0143170401042673	0.0148473209182798
ENSG00000224945	-0.297740200293585	0.200537985642887	0.137621391541722	2.98953609496686	-0.330586311580809	0.374146287905711	-0.883575014017301	0.376925671902405	0.601482357655815	-0.498274071410051	-0.327495870083
SECISBP2	-0.177308078135622	0.0544161360773657	0.00112052948973781	108.476097482664	-0.284217781643842	0.101419777047889	-2.80239012465624	0.00507254919473131	0.0353244732527535	-0.2230820667165	-0.249597377523959
SEMA4D	-0.469267434379216	0.192549680080567	0.0148046042631539	68.9587222824962	-0.660883350888021	0.298269893702524	-2.21572262183171	0.0267105046289612	0.110022909343207	-0.890220360836488	-0.882390353339701
GADD45G	0.0091127843745818	0.325512082954392	0.977665958642134	67.4377436530765	0.0680031811561348	0.519251777519056	0.130963790785751	0.895803951409093	0.951074484211547	0.2028967332219	0.342128995667312
LINC03062	0.116347032344452	0.311656063605673	0.708911270219715	12.6916622670936	0.173046303307216	0.478409318060534	0.361711816167678	0.717567396112078	0.855733786160073	0.447931090682842	0.518599996158118
ENSG00000237422	0.973520808887507	0.249786339182716	9.72252776413479e-05	3.3196460292743	1.03224194772267	0.449856702224615	2.29460168675506	0.021755961523571	0.0954591498461338	2.40660595010471	1.96203686172712
LINC02937	0.485026660769723	0.149595026019818	0.00118583857629176	16.8860519864934	0.63036747176811	0.258285402460561	2.44058497213897	0.014663495833653	0.0731043419251937	1.29037814067295	1.28689326935161
LINC00484	0.908685111975836	0.239750614905917	0.000150570702381395	4.06481278574135	1.10160329084449	0.423460978691581	2.60142810383201	0.00928365221642394	0.0533929388363044	2.25845390321623	2.07856296420233
AUH	0.109830645081669	0.0331669810443921	0.00092815367682737	340.576805766486	0.116582878093173	0.0666437953363577	1.74934331853052	0.0802316922869283	0.229945692093976	0.433040896587842	0.423742218374925
NFIL3	0.0967224280512499	0.135202758771419	0.474369339744133	26.6509210682702	0.0783447782140117	0.254292371666395	0.308089376415868	0.758014324720928	0.877194967352633	0.403088119389182	0.359502736490166
ROR2	1.08693408802345	0.312518760747851	0.000505207084617822	4.40439192771934	1.44453691638826	0.51193982340307	2.82169280519309	0.00477709124219736	0.0338773937060456	2.66575963007851	2.65468673853767
SPTLC1	-0.0816378840762846	0.0667996737430919	0.221658476634213	90.4433371225801	-0.1190976015795	0.119688687382465	-0.995061473094148	0.31970636714145	0.546738679692854	-0.00447201467342614	0.0278022539842003
IARS1	0.130093524774165	0.0737865698136526	0.0778826573131375	120.942119632858	0.165540454528582	0.118805608146209	1.39337239303433	0.163507209496037	0.362139128080817	0.479342351577801	0.505990273442592
NOL8	-0.191891655590755	0.099163497797475	0.0529775665115594	38.8318559400131	-0.295255724323866	0.166363769381665	-1.77475976543007	0.0759375623424211	0.221298593434105	-0.256406098906332	-0.268140969414747
CENPP	-0.377527902563216	0.127828373446618	0.00314297729683162	69.5072495976201	-0.56879100735968	0.196040766552615	-2.901391467509	0.00371509447330605	0.02827691250401	-0.68059202233574	-0.727676482815032
OMD	-0.00487648768124784	0.415078941822007	0.990626398170727	3.72459366354647	-0.0228872011357831	0.654164609143216	-0.034986914326899	0.972090175340341	0.986290085051682	0.170930711596891	0.189434403488518
ECM2	0.517914350183483	0.149361070180972	0.000525260416154003	19.0514701136847	0.695073933644283	0.25551285235804	2.72030908515829	0.00652209214192876	0.0418448065770119	1.3655277686737	1.3955992353556
IPPK	0.0690748863180591	0.0812430094293231	0.395199672310597	37.2831200308399	0.0991233062189506	0.151215940585179	0.655508313709262	0.512140535465117	0.716312002807724	0.339912429232149	0.39441037775852
BICD2	0.148945097118916	0.088003284024781	0.0905516782747127	49.7564094989527	0.221846709020723	0.142635265204085	1.55534263355771	0.119864488744717	0.297166931922595	0.522418915306979	0.600584006574655
ENSG00000291168	0.166074345752575	0.669644307364903	0.804131451783134	5.50447041136348	0.282550211586825	0.875616313882942	0.32268723995542	0.746932116668879	0.871607087033825	0.561559903491244	0.7025650559929
ZNF484	0.169121856449701	0.096648600545166	0.080141873767714	29.8966082197031	0.201462542404511	0.17940456325493	1.12295104845375	0.261458285085017	0.485032259831157	0.568523581977016	0.566338887015466
CARD19	0.00175773934576205	0.0637130020543334	0.977990439113832	70.5109111512707	-0.020296778695206	0.112522614448138	-0.180379551210666	0.856854606784428	0.932872041756165	0.186090174059574	0.193786277561006
NINJ1	-0.461231858379954	0.0878298053051537	1.50924905497796e-07	18.3879465126943	-0.638483880821895	0.200050749920903	-3.19160953445234	0.00141482454269182	0.0142780763849534	-0.871858762381852	-0.844759551702372
WNK2	-0.197120873635742	0.091124625439103	0.0305257295008863	205.652365979587	-0.291397081005038	0.142282951609464	-2.04801121785033	0.0405589002314085	0.145605016637316	-0.268355062114771	-0.261658501709425
ENSG00000290685	-0.769614100417589	0.445283239618908	0.0839219476448412	2.7478722461764	-1.50237350976546	0.674004934198341	-2.2290244975022	0.0258122748631415	0.107510412127229	-1.57652397858487	-2.29608224671933
FAM120AOS	0.156697718590597	0.0698929758626761	0.0249635299887963	95.5511033307232	0.231646777329494	0.130771363854395	1.77138763794967	0.0764962628758627	0.222134374728893	0.540133951845351	0.617047986546992
FAM120A	0.0912037615235893	0.049323480504069	0.0644442123326643	239.96433260081	0.117125223593548	0.0774846210653962	1.51159316498038	0.130637391559725	0.314159670535274	0.390477755328752	0.424653351356342
PHF2	0.0412972078399412	0.0600673245497106	0.491758029251162	59.9312424244786	0.0120544214390314	0.109361376984969	0.110225582114682	0.91223047429298	0.959077461513075	0.276439371636271	0.248135848840465
PTPDC1	-0.0200871665037833	0.106834671383355	0.850860154245937	42.1063342353251	-0.0441846652151798	0.18910047069257	-0.233657087437995	0.815251204841554	0.908624028471494	0.136173728800947	0.153654956752324
MIRLET7A1HG	0.363227967796289	0.0707806216393738	2.87071120013414e-07	102.844271313333	0.498188484164553	0.115936350027976	4.29708615153349	1.73057948528237e-05	0.00053495174143251	1.01206346940567	1.06483438811698
LINC02603	0.301735595480952	0.20513146133779	0.141307971817567	10.1005789933693	0.399760166080549	0.331081756707983	1.20743640499993	0.227264122552863	0.444357977907073	0.871551047075158	0.899476167481378
ZNF169	0.214559618284184	0.106555433729679	0.0440519439176644	17.5960319735279	0.282398097331497	0.186162015488446	1.51694800139841	0.129279812991152	0.312119965054349	0.672350605398712	0.702309506136071
ENSG00000232063	0.524751138792132	0.335429753242474	0.11772027929687	1.95552941002825	0.545670593130936	0.560148582264686	0.974153305761812	0.329980425365667	0.557000263561517	1.38115009209678	1.1446036781297
MFSD14B	-0.00183811344116302	0.0659542156214737	0.977766205092027	59.553983628798	-0.00413179204109361	0.123832061909808	-0.0333660925722368	0.973382648806268	0.986784419010833	0.177873512928926	0.220943232812858
AOPEP	0.0852841557698453	0.0533682701067981	0.110036054279859	469.791436886508	0.0834796584517446	0.08991400909774	0.928438841615871	0.353179978299281	0.580460520397602	0.376951229804012	0.368129264666374
ENSG00000224764	-0.053250311655502	0.293464565790686	0.856011256909611	3.32915678298432	-0.134957190904691	0.51841384335642	-0.260327135616063	0.794611442798991	0.897869585237403	0.0603946739049915	0.00115836204461766
ENSG00000285807	-0.755666307556711	0.226815543767106	0.000863378184225664	3.02369023208112	-1.06143668635662	0.414603467374079	-2.56012496248357	0.0104634531549647	0.0578128834154537	-1.54465273850657	-1.55531444786925
FANCC	0.167435162563684	0.0965737666214572	0.0829617252658357	51.1936806901134	0.259472990060432	0.159777833441735	1.62396112446381	0.104384105743576	0.272077441224064	0.564669421944956	0.663795641223857
PTCH1	0.131250320863602	0.0954517723648722	0.169118018441357	170.883632173303	0.218100876784796	0.153006208211216	1.42543808734689	0.15403060492775	0.348437375809662	0.481985674880336	0.594291059937043
ERCC6L2-AS1	-0.00529344426921526	0.0703004147577568	0.939978024254192	144.553813652858	-0.0210918066165853	0.128859763652476	-0.163680314310277	0.869982815429897	0.938439094765687	0.16997794984814	0.192450641587599
ERCC6L2	0.0986515634153152	0.0241775404932575	4.49780548749725e-05	387.09610111395	0.124238154946858	0.0481173807662315	2.58198083454385	0.00982350401089514	0.0555844441988513	0.407496267470024	0.436602978201361
LINC00092	-0.257054339826448	0.120866043258618	0.0334391533829184	10.6474793146129	-0.301717745401501	0.255929516215413	-1.17890952893276	0.238434202938923	0.457909923159597	-0.405305324334849	-0.278997075949003
ENSG00000237212	-0.119930459145898	0.195740619073586	0.540074108163845	3.35821241917461	-0.232882502207556	0.403502864135398	-0.577152042542654	0.563836750537911	0.752199593696665	-0.0919720130913185	-0.163354814116838
ENSG00000275465	0.205395608442118	0.117981024433124	0.081697478536471	40.7504281527298	0.249031259050381	0.193892046432252	1.28438099258185	0.199008680250134	0.408674659002315	0.651410492459726	0.646253676738555
HSD17B3	0.443646497855938	0.131624157767237	0.000750168575494919	46.0153353630707	0.613211534795577	0.223628309627524	2.74210155152961	0.00610474647110748	0.03991350246125	1.19582288595565	1.25807153119397
SLC35D2	0.122747884678979	0.081328967192594	0.131228182404333	56.9827421305869	0.163064991052174	0.133633611514693	1.22023934849838	0.222374154402073	0.439020182891281	0.462557283048492	0.501831528848807
ZNF367	-0.315140258743038	0.355788782245615	0.375751736046864	2.42591083821472	-0.72800213269339	0.59592924998694	-1.22162510517707	0.22184943033222	0.438282914184658	-0.538033870379712	-0.995148983646614
ENSG00000286835	-0.222876668101485	0.260561566086714	0.392346088624134	2.80220917252715	-0.403428441396979	0.457657159924528	-0.881507986160445	0.378042933417992	0.602505230783041	-0.327208037421529	-0.449869646331314
HABP4	0.118775844086644	0.0748000154149738	0.112306233518554	84.6410742491583	0.145955228111665	0.128868776824369	1.13258798374863	0.257387317116693	0.479398199159048	0.453481018396316	0.4730873624299
CDC14B	0.130200649655822	0.0771993565431805	0.0916897264801135	390.314314841569	0.170562538155046	0.124786753981192	1.36683207723116	0.171677945867934	0.373806371381006	0.479587136029055	0.514427304863231
PRXL2C	0.347713334000248	0.131796024378523	0.00833305101137017	10.5655680475801	0.37802074368219	0.25344674398366	1.49151943221082	0.135825173253205	0.321637547059175	0.97661193787143	0.862954236847852
ENSG00000224848	-0.0283355647475817	0.113013859705494	0.802025603410851	44.8949757875204	-0.0288257610554023	0.193925259662578	-0.148643663572028	0.88183481716743	0.944277187992194	0.117325823378801	0.179457704500244
ZNF510	0.0378850779044881	0.0914935298709268	0.678820025288183	36.6849487701936	-0.00795791871919276	0.168707279816431	-0.0471699782478367	0.962377754765264	0.98236168029707	0.268642524247162	0.214515392616737
ZNF782	0.0845561866756614	0.0398476271011324	0.0338387454668459	126.952212624636	0.0656916874457427	0.0824552171661407	0.79669534207131	0.425627989802668	0.643865073014246	0.375287792584823	0.338245718025255
MFSD14CP	0.05438189097711	0.042107478523106	0.196529676449804	169.703436581174	0.0532309519903148	0.0746794269223833	0.712792721958612	0.47597402992051	0.687647196405581	0.306338372988871	0.317311853840336
CTSV	0.449766828766257	0.273327430936066	0.0998618116073679	25.797699620666	0.595451025709743	0.400991313423382	1.48494744344011	0.137557746869228	0.324269339924112	1.2098080761393	1.22823412020103
ENSG00000203279	-0.478198632740815	0.395994292352743	0.22720511913193	21.5934774877847	-0.566138518528455	0.501149846606575	-1.12967912164782	0.25861145785888	0.481155858478141	-0.910628490639437	-0.723220338059893
CCDC180	0.0268043384586018	0.0656717032088337	0.683158715698402	43.2018202559407	0.0195377121890586	0.122371084756184	0.1596595488876	0.87314926736009	0.940407359585015	0.243322610863914	0.260707674378186
TDRD7	-0.0241238662373148	0.0793103291670797	0.760997962177265	25.5284104775489	-0.0966765122443632	0.156110168513001	-0.619283888841053	0.535729356190989	0.733575930625957	0.126949715538444	0.0654693756961251
TMOD1	-0.657730863006696	0.392944401131916	0.0941596440441859	6.33220614093492	-0.998731449193063	0.582164059879423	-1.71554982181469	0.0862444691997521	0.240508796097358	-1.32086650246464	-1.44997051185837
TSTD2	0.0937616666243643	0.0391159801807872	0.0165291600922675	83.5514080654721	0.0992555291834091	0.083982310606364	1.18186232870673	0.237260331608676	0.45680487639556	0.396322666303374	0.394632510520266
NCBP1	0.0706686065527531	0.0454113468510125	0.119663323256408	97.5873497111341	0.0832622165225653	0.0872998037226649	0.95375032900502	0.340210037613021	0.568572198439437	0.34355414091544	0.367763965215966
XPA	-0.144148032081132	0.0605351833310805	0.0172550605099875	78.8531124143081	-0.237957929294239	0.112734480939181	-2.11078214324343	0.0347910416627014	0.131343173788357	-0.147310093376228	-0.171881461816978
PTCSC2	0.127991416391307	0.176390539279205	0.468075534789918	11.5561860681716	0.202650038263593	0.308877882363392	0.656084652980031	0.511769658408193	0.716034322128559	0.474538953534188	0.568333863726358
TRMO	0.139419732084898	0.122694053981219	0.255822579313581	14.2217295635158	0.191843614006399	0.238276121578242	0.805131511859881	0.420743793177456	0.639696092790779	0.500653091935445	0.550179219601708
ANP32B	0.0342938357574146	0.0956760094396089	0.72001619735459	22.4724943160941	-0.0143801942233678	0.177791285858232	-0.0808824468193249	0.935535439632274	0.971203814537392	0.260436398604895	0.203726058099249
TRIM14	0.0117433702597637	0.121869161837433	0.92323428278761	16.4644502767426	0.0214623342589463	0.227416115273537	0.0943747290429761	0.924811489495553	0.966222391050219	0.208907722568349	0.26394101298508
CORO2A	-0.171130588916366	0.299536229923628	0.567783764987551	3.26697436242781	-0.259660121190731	0.535552157192883	-0.4848456265245	0.627785854697092	0.797568067196066	-0.208966267611092	-0.208340845719421
TBC1D2	-0.0135248148209357	0.137733623417568	0.921777097169941	22.7590859936933	-0.0506887680609332	0.24346640908497	-0.208196146036896	0.835075817678705	0.920197875784948	0.151168953353565	0.142728153426406
ANKS6	-0.241429844975815	0.10711514828578	0.0242006902122708	42.8343185824218	-0.359133756713178	0.196676622352703	-1.82601141110273	0.0678485430066319	0.205982941748677	-0.369602756089559	-0.375455185274715
TGFBR1	-0.27468269164553	0.0856249519623923	0.00133673191714789	49.7941439422913	-0.424330892311969	0.151843825513889	-2.79452187717146	0.00519765238365941	0.0358404036551692	-0.445586782384501	-0.484985476384165
ALG2	-0.114380223514263	0.110521197062433	0.30070785299482	20.019988108879	-0.185172395434802	0.197136282381289	-0.939311592965182	0.347570788210881	0.575127743301107	-0.0792895124210427	-0.0832024909252109
SEC61B	-0.363456890269169	0.144979168955479	0.0121774698475969	26.9088005232075	-0.529249059714512	0.246275710117887	-2.14901038945811	0.0316335763795367	0.123844878161989	-0.648439221140496	-0.661246554616006
NAMA	0.388830379366987	0.127743212636654	0.00233576421063883	9.74249012394047	0.668162549784977	0.26503041586279	2.52107875094191	0.0116995665050207	0.0623451581177198	1.07056595893159	1.35038848060087
ENSG00000237461	0.0413592007938393	0.160876907348219	0.797112383883756	6.81408188136253	0.0346310155940762	0.307924154308864	0.112466057337417	0.910453881282063	0.958207888305937	0.276581027906662	0.286064216511081
STX17-DT	0.13515490642902	0.0873654736148869	0.121861813872436	30.5151491999562	0.145312202454186	0.172351565738954	0.843115070241241	0.399164091127203	0.620632512903597	0.490907802216392	0.472007088169265
ENSG00000234860	0.217824374063329	0.13736089147686	0.112788861367237	11.6667427789834	0.338583460620908	0.26008932241506	1.30179684993213	0.192985840936674	0.401240491332185	0.679810697204778	0.796700143710239
NR4A3	-0.132653301687416	0.671013777522558	0.843286928497768	23.3034444421401	-0.32678609221545	0.969836469142135	-0.336949684418969	0.736154830295033	0.865921993043647	-0.121044194845357	-0.321111553815963
STX17	0.10040158584676	0.0510545155889456	0.0492343708239803	119.102530134315	0.131313510827626	0.0945027495272954	1.38952053230683	0.164674521804746	0.363972699830226	0.411495135650195	0.448489478769307
ENSG00000254571	-0.308772022026004	0.184247170334184	0.0937660870899551	4.19103016193316	-0.458413061778083	0.352934276331841	-1.29886240164179	0.193991154792342	0.402480620585006	-0.523482205947318	-0.542243052334085
ERP44	-0.104913904407002	0.0444414442207371	0.0182393874791331	132.223696908998	-0.160230329680857	0.0789052240351012	-2.03066820530891	0.0422886637343348	0.149889400936649	-0.057658611250181	-0.0413001635022353
INVS	-0.00677880574216437	0.0471680384193924	0.885724670350067	364.124860353415	-0.0401162761421502	0.0822139185936344	-0.487949933884507	0.625585304192184	0.796068295505218	0.16658384207929	0.160489794439943
TEX10	-0.150051176772638	0.0829032949337227	0.0703028713880093	32.8332849226846	-0.253687806403342	0.14688851589444	-1.7270771976868	0.0841538001527277	0.23660153972799	-0.160799004744252	-0.198307439017546
MSANTD3	-0.216402365612006	0.164163683810377	0.187433040906152	17.7720037771898	-0.379451689534443	0.270688181403585	-1.40180368262439	0.160973878475516	0.358512883305068	-0.312414008642932	-0.409589032969346
TMEFF1	-0.67535883646872	0.352016912779423	0.0550424641686357	24.6673573234459	-0.996633770594083	0.459360438980645	-2.16961167314645	0.0300362763246199	0.119394204676194	-1.36114709595394	-1.44644644066276
CAVIN4	-0.912909772911315	0.2579326791974	0.000401138724514703	5.49037717236109	-1.48269895176752	0.454214331923248	-3.26431564915495	0.00109728844650815	0.0118078528993163	-1.90396007014303	-2.26302925987914
MRPL50	-0.240251469662003	0.174171236684734	0.167772050585093	12.1363439124228	-0.352704570267035	0.293938431776679	-1.19992669259052	0.230167812248986	0.447806644017193	-0.366910123434097	-0.36465424046977
ZNF189	-0.762665128247795	0.171377428153437	8.5787333418722e-06	22.2936134795665	-1.12066839868613	0.285258997699402	-3.92859965057809	8.54419447599524e-05	0.00178326277895589	-1.56064531143444	-1.65482290993246
RNF20	-0.0426130680262691	0.0774617712050346	0.582238854273631	29.7622330517586	-0.100290375393537	0.156842124691764	-0.639435200145584	0.522539855977533	0.723659468253338	0.084701182387029	0.0593981353092076
SMC2	-0.713575326606337	0.221159512041114	0.00125305993422685	8.66716767752701	-1.07322767607515	0.370110094027143	-2.89975251525142	0.0037345739802657	0.0283835661616565	-1.44847323739258	-1.57512314842761
NIPSNAP3A	-0.851867388274017	0.250168156087636	0.00066120662180908	5.03674868420161	-1.35760550311109	0.441312260773537	-3.07629228503976	0.00209592278354478	0.0188358571369797	-1.76447588686526	-2.05287398662388
NIPSNAP3B	-1.38532558238695	0.337366600328524	4.02062149832483e-05	5.87537341878051	-1.99938721056182	0.526470040228831	-3.79772267704499	0.000146031571759017	0.00263717646852389	-2.98344826091	-3.13105842832046
ABCA1	0.498241865020569	0.123399741399475	5.39951046814728e-05	445.412561814758	0.657413865764699	0.204351621695882	3.21707192881037	0.0012950612618283	0.0133843801252568	1.32057538776169	1.3323308392801
ENSG00000286536	0.226892799092137	0.262896199787708	0.388109487780128	3.52737976275111	0.344038427411713	0.464430989385928	0.740774055294203	0.458830448704805	0.67325480482207	0.700532395190119	0.805864412893259
SLC44A1	0.0819657366877317	0.103790255851401	0.429688517939801	145.823830142993	0.0993335398311951	0.172821982592678	0.574773754709857	0.565444318879399	0.753632903565489	0.369368515298472	0.394763567335618
ENSG00000289227	-0.379137940415503	0.284724143980753	0.182992507560404	2.39460417599117	-0.779910945983603	0.549645604604626	-1.41893419950954	0.155918200553234	0.351271523137398	-0.684271020399248	-1.08235507604016
FSD1L	-0.16789368056515	0.0836994080371212	0.0448655948941989	77.6364213403311	-0.291788891263206	0.138928071529314	-2.10028749446535	0.0357035586779204	0.13377634841628	-0.201569808242783	-0.262316737554337
FKTN	-0.121339981711644	0.052455955525775	0.020712834271902	80.2184135533326	-0.198169878021987	0.0982335692253874	-2.01733358142883	0.0436607134062522	0.153147249887071	-0.0951928260569797	-0.105038082909267
TMEM38B	-0.466702798161149	0.111176235410109	2.69443479040969e-05	27.285716258253	-0.62941224193577	0.220159035795996	-2.85889806729984	0.0042511536284594	0.0312479827120178	-0.884360069001443	-0.82951932314154
LINC01505	-0.184885153424473	0.194210153070104	0.341104586993847	28.4634209844071	-0.288199728986784	0.29951917010429	-0.962207957795941	0.335945152548274	0.564272081174682	-0.240395973513874	-0.256286994293917
ZNF462	-0.0584579341603316	0.043864598277023	0.182633386500223	422.447815397489	-0.0969457373545877	0.0757291210970798	-1.2801645648351	0.200487265397629	0.410301744621463	0.0484950573316688	0.0650170812137674
ENSG00000230782	0.896854623446089	0.217201389078505	3.641249814409e-05	6.98639646386241	1.31310718645535	0.372807794556744	3.52220958259898	0.000427965661410103	0.00587374310972139	2.23142078450447	2.43388659988473
RAD23B	-0.0231912638826527	0.0424952288112963	0.585246003301974	129.980261970031	-0.0415479371353024	0.0864541984763211	-0.480577437158034	0.630816854566631	0.799283157824603	0.129080747583406	0.158084623661966
KLF4	-0.272988418684893	0.214156220823874	0.202409686495878	3.04307164600364	-0.187130920322321	0.43665712714929	-0.428553454615531	0.668248224610809	0.824841106656813	-0.441715303877094	-0.0864927857994391
ELP1	-0.0461103692319766	0.0523078907767784	0.37803728863442	85.1348338673971	-0.11047159587787	0.0906443659459226	-1.21873648433678	0.222944225628431	0.439433724136186	0.0767097153882706	0.0422938249241483
ABITRAM	-0.0839375940559643	0.0971302338078403	0.387491343577357	27.1326138202537	-0.175680632254951	0.177534869312395	-0.989555645802846	0.322391358550341	0.549741193448926	-0.00972693992245346	-0.0672564593291498
CTNNAL1	-0.629435687797344	0.218708824770702	0.00400253343658642	29.4930424118684	-0.942818207420119	0.358501048461441	-2.62988967944825	0.00854125805563407	0.0505114867985033	-1.25621094504779	-1.35603703468921
TMEM245	-0.0217344775398251	0.0702743777067036	0.75710834851383	187.349982868929	-0.0334073017462146	0.116853085728835	-0.285891481066563	0.774961238684686	0.886567683907906	0.132409560087159	0.171760779152441
FRRS1L	-2.07648219587964	0.819571476962045	0.011289127203022	2.71022636922677	-2.53929959939549	1.01490914585478	-2.50199696176434	0.0123494984665608	0.064601182934677	-4.56276755393705	-4.03810381581211
PALM2AKAP2	0.932991034348822	0.526962755031505	0.0766427863372106	2.36314194762481	0.89762238835158	0.761750228947135	1.17836838669841	0.23864977514362	0.458023888842594	2.31399386534506	1.73587785348972
TXN	-0.824388907053885	0.298977552073451	0.00582700618220772	19.4058965452577	-1.26174801214656	0.453265896930023	-2.78368176536641	0.00537457385030363	0.0366333686832773	-1.70168650644577	-1.89183472019082
LPAR1	0.573938275818533	0.356781460577721	0.107691803523656	29.5317292028016	0.722251766099982	0.482069284525969	1.49823228586362	0.134072910082681	0.31919995078802	1.49354458121553	1.44125762008764
ECPAS	-0.0822120738648145	0.0264394321110342	0.00187436445172775	262.052727210935	-0.128616512186642	0.0569834164930372	-2.25708671227808	0.0240026570116788	0.102344674682331	-0.00578406029837044	0.0118106150836655
ZNF483	-0.554593773883065	0.180763970712733	0.00215457079898631	62.3408720406502	-0.799435854948193	0.277138742303799	-2.88460519197944	0.00391904804912403	0.029413590188552	-1.08519430965081	-1.11515665456253
PTGR1	0.0171500144039466	0.106411562871186	0.87196200433846	37.9853284641591	0.00107021679733868	0.185993662279996	0.00575404981126492	0.995408957827719	0.99796844790161	0.221262111198576	0.22968253611498
LRRC37A5P	-0.180451018543472	0.164745075153259	0.273369974640013	4.8963151929187	-0.276641582806106	0.328873474795871	-0.841179371421838	0.40024745515372	0.62175347162416	-0.230263805740698	-0.236869467676709
DNAJC25	0.0334239005041451	0.0681542829701478	0.623840079436201	36.4229715433463	0.044418523552849	0.132386807473768	0.335520769784033	0.737232279787835	0.866257268108703	0.258448563283129	0.302507095268171
GNG10	-0.1413414522272	0.0999986361538969	0.157528213473047	24.7606532102971	-0.255000236011184	0.180989876061214	-1.40891988856293	0.158858857901553	0.355330191155026	-0.140896951080827	-0.200512302708064
SHOC1	0.357141055638256	0.167269541752272	0.0327509595705331	65.4530330184852	0.509327348417465	0.251669447222758	2.02379491844574	0.0429912572942202	0.151511505780534	0.998154642349005	1.08354752686219
UGCG	0.258458892654933	0.10474532350994	0.0136060922020013	150.532993533492	0.32144804972485	0.165824898653248	1.9384787950151	0.0525648354260189	0.173858167836665	0.772662126130973	0.767912889078763
SUSD1	-1.45790625703358	0.478702055675233	0.0023226288396067	6.08336920548052	-1.78105978104274	0.635581588591039	-2.80225200511393	0.00507472158167318	0.0353244732527535	-3.14929787810615	-2.76427134952054
PTBP3	-0.0932289037902354	0.0957764972503971	0.330354220596272	81.6449719832639	-0.156908023795473	0.155248706964304	-1.01068812013713	0.312165724737515	0.539633310070979	-0.0309579379833286	-0.0357187353085177
HSDL2	0.144936780557156	0.0622365427178037	0.0198693910109686	211.191116935453	0.190342614185253	0.102887672397255	1.85000408455477	0.0643129608875999	0.198766556834384	0.513259758677402	0.547657560546362
HSDL2-AS1	-0.0573795553251327	0.0851314582556841	0.500304200715465	60.4602554949908	-0.108871294608378	0.141014866704897	-0.772055437503719	0.440081593924887	0.657067877593657	0.0509591942094383	0.0449823090469626
KIAA1958	0.0174387526935552	0.0301889970460513	0.563498685538278	535.12274550041	0.003943285405778	0.0580533555734674	0.0679251934160415	0.945845183618759	0.975292701656656	0.221921889232255	0.234509251862069
INIP	-0.450408714121183	0.0990594272079189	5.44538454574021e-06	36.6319008519327	-0.642016755903902	0.16942132236805	-3.78946845019417	0.000150969983188274	0.00270336262065297	-0.847127463852113	-0.850694733250328
SNX30	-0.967733885832194	0.19797172114364	1.01739886961597e-06	14.0000056480845	-1.44489629304601	0.319260372035845	-4.52576147748079	6.01784238086419e-06	0.000243495528033269	-2.02923526474978	-2.19952131315035
ENSG00000291094	0.525639956499234	0.104637100746894	5.07496410361374e-07	53.5833455740779	0.709225551371074	0.193829834888808	3.65901127542067	0.000253190201490505	0.00400343879886737	1.38318107454766	1.41937375850066
ZNF883	0.122857234023987	0.0866667555072512	0.156312833625286	51.897603543386	0.153283941688635	0.151000087928991	1.01512485052802	0.310046317167827	0.537017124415068	0.46280715048357	0.485399500442881
ZFP37	-0.320219956343872	0.115969454882857	0.00575816470202436	23.3543320701456	-0.509873285161724	0.216884709514405	-2.35089548868293	0.018728293304162	0.086133055453914	-0.549641173655301	-0.62869551985433
FKBP15	0.109866053417162	0.0437065371756026	0.0119464800238651	69.8809914463681	0.148521322616938	0.0895662422430224	1.65822880247618	0.0972712933328183	0.260285780931229	0.433121805988528	0.477398365905675
SLC31A1	-0.0860636846887894	0.0755927023266574	0.254904068060067	25.6453323453549	-0.110141186686792	0.153429185705655	-0.717863333369256	0.472841558028263	0.684909639440466	-0.0145851383243708	0.0428489078208377
CDC26	-0.0605848659588312	0.127213874086148	0.633900434517598	16.9360564785862	-0.0999027827149465	0.226629804958039	-0.440819259114853	0.659343849714509	0.81958820516067	0.0436349368340174	0.0600492856784378
PRPF4	-0.369528705037686	0.135588965516392	0.00642314646168132	15.9016400708734	-0.607119033701602	0.247890067530683	-2.44914626773602	0.0143195284937284	0.0718368785731758	-0.662313550084766	-0.792067039920415
WDR31	0.0695673537587855	0.0550127858717246	0.206026587802644	60.2785705855559	0.0670458303184637	0.113738645316439	0.58947273489966	0.555544196922122	0.747288399121524	0.341037736167138	0.340520659427062
BSPRY	0.172544122529343	0.18167579811688	0.342246197967654	4.48036301837111	0.218169265090118	0.356871187238834	0.611338972972648	0.540975194951292	0.73705292603116	0.576343590843221	0.594405951349399
HDHD3	-0.396305365379782	0.050211615696478	2.95710982759584e-15	67.1350833735553	-0.549909471819416	0.106193673295828	-5.178363783382	2.2384042328197e-07	1.92975191046506e-05	-0.723499242958919	-0.695955762796822
ALAD	-0.0254382225556868	0.11103724117614	0.818794059090165	52.6933042956113	-0.0361643096328772	0.177805720273159	-0.203392273191879	0.838828438694845	0.922279067432286	0.123946361087378	0.167129043821683
POLE3	-1.16056259833067	0.430185124312599	0.00697948922824453	2.37064979268843	-1.45721794525891	0.683147078713189	-2.13309547923969	0.0329168945662695	0.127018048398317	-2.46985624696025	-2.22022151940071
C9orf43	0.487552016186855	0.129366042440586	0.000164048091485998	8.57085933330992	0.617416359505653	0.242485109209673	2.54620319374656	0.0108901777371476	0.0592928877367517	1.29614867437568	1.26513557887534
RGS3	0.0264305359601736	0.0787501090106807	0.737153375940302	61.8213470688623	0.0573780758546097	0.150662307911221	0.380838954680159	0.703322751915087	0.845852856357166	0.242468457860058	0.324278964894393
ZNF618	-0.100439825800767	0.188607398375795	0.594356297145568	11.7188348837494	-0.185711700886622	0.327395728591181	-0.567239229680117	0.570551658472298	0.756832261950645	-0.0474351705373168	-0.0841085166668674
COL27A1	0.365447864263671	0.0886034297739252	3.71486012981419e-05	143.549038257524	0.455196809293663	0.153839246724661	2.95891210458387	0.00308727143562115	0.0246924143354389	1.01713601772687	0.992608965624977
AKNA	-0.0241206155509265	0.141969531788224	0.865088824883273	13.7973236060744	-0.0297166060285848	0.258814743546839	-0.114818057199307	0.908589336138382	0.956832524141556	0.126957143481154	0.177961097197639
WHRN	-0.150188020442188	0.0653069544510996	0.0214638181952386	54.8969780446906	-0.241510203960308	0.147707095821475	-1.63506162393313	0.102036129953148	0.268486479367515	-0.161111697762345	-0.177849234399345
ATP6V1G1	-1.02598403558933	0.227447868204125	6.45672723680227e-06	23.6782527305689	-1.51811939240505	0.360760062656902	-4.20811378406052	2.57511198472621e-05	0.000721044093145298	-2.16233908454579	-2.32253511299097
TMEM268	-0.356642547820899	0.13917220340807	0.0103891966817614	21.9444597056467	-0.538691104295498	0.226605872844205	-2.37721598974558	0.0174438704592318	0.0822840367331816	-0.632868188052262	-0.677109059649785
DELEC1	0.522052827128932	0.187714129234216	0.00541741021646566	59.0611429128297	0.835922280491825	0.298736835703236	2.79818951192958	0.00513899507761415	0.0356037447063246	1.37498434675759	1.63222252088507
TNC	0.285065297905013	0.164666448668736	0.0834217927271425	553.422913340245	0.460693973070513	0.268198420726628	1.71773559226172	0.0858448541948763	0.239628102597998	0.833458779608979	1.00184412516419
ENSG00000228714	0.654638951934166	0.27290745728802	0.0164507819323954	2.68843747910784	0.953104323877967	0.485623206283022	1.96264163562747	0.0496878292322419	0.167342834375411	1.67794871229326	1.82908674209669
PAPPA	0.66078615983941	0.166283118376725	7.07165554382805e-05	34.3497462457229	0.931460966728166	0.266575082719432	3.49417866526003	0.000475522669509929	0.00631429328027272	1.69199531743814	1.7927261997595
ENSG00000244757	0.535694970251674	0.13422451088636	6.57850543543658e-05	26.4898644801723	0.713119730321336	0.236086263235378	3.02058968001182	0.0025228298565579	0.0214690818547159	1.4061571654956	1.42591592557805
PAPPA-AS1	0.91852832337979	0.1526661179917	1.78137517916581e-09	6.86347475469541	1.25346646654648	0.336060136998242	3.72988738784284	0.000191565369540396	0.00323155897722225	2.28094601769814	2.33369101071352
ASTN2	0.187177989424193	0.0527644645420797	0.000389016247923544	1210.870384074	0.227070117400213	0.0982034546480529	2.31224164377923	0.0207643705665316	0.0927553988906483	0.609782536325976	0.609359260811433
ASTN2-AS1	0.0803728706345707	0.15124988991966	0.595147671947554	14.2840590046606	0.119914734375295	0.259776226391439	0.461607807769923	0.644362594459505	0.808209143920696	0.36572875545265	0.429339691103811
ENSG00000230894	1.07849447170313	0.221355184160714	1.10342817330736e-06	4.08333110674064	1.57988860670666	0.434120167959942	3.63928866546565	0.000273392198655265	0.00424847514504505	2.64647478403894	2.88207571669709
TRIM32	-0.0421998510539624	0.116792224648136	0.717857143936569	10.3695128821553	-0.188604164181756	0.246165684102106	-0.766167570714389	0.443576601564458	0.65977520546525	0.0856453989709844	-0.0889678152208562
ENSG00000285820	0.12466740682767	0.166516899722425	0.45405178690113	20.7602399218463	0.16703566994468	0.286739521381929	0.582534521713849	0.560206695497923	0.750005552528435	0.466943464564576	0.508502214777014
ENSG00000233569	0.506745423407558	0.354447997809054	0.152810333177189	4.03472694220664	0.594618987984254	0.54032463958413	1.10048467980641	0.27112100108335	0.495953753824139	1.34000634386885	1.22683630826574
TLR4	0.0616731593245875	0.0701120846176179	0.37905617719719	243.127065046216	0.0672732057939079	0.110812759568688	0.607088985562247	0.543791859380911	0.739070992595968	0.322999199995383	0.340902647098573
ENSG00000284977	-0.173625681856844	0.084897088809734	0.0408419288516965	1748.26444708642	-0.29477397316343	0.131219537739809	-2.24641831727777	0.0246772261459319	0.104430807044797	-0.214667650397374	-0.267331634091037
ENSG00000231901	0.252248023625367	0.19126144906808	0.187214261938097	11.9690966850693	0.323567191399967	0.30952186002859	1.04537751023491	0.295848526780741	0.522920772894429	0.758470052882496	0.771473017947093
BRINP1	-0.0652253917278125	0.0724358324623205	0.36787680991487	562.569269993863	-0.0984212557343496	0.116992780518597	-0.841259223843343	0.400202728755398	0.621740289280776	0.0330311579890093	0.062538230629484
CDK5RAP2	0.133580097375969	0.0314431785867765	2.15397546052593e-05	239.049364219856	0.168261458326843	0.0671481436177423	2.50582442434617	0.0122166266556351	0.0641287380995006	0.487309303306357	0.510561522400023
MEGF9	-0.0879354954071368	0.0462248609702959	0.057126455578727	533.548127375186	-0.136367309838857	0.0864085336011336	-1.57816947187572	0.114526681564884	0.288689354823267	-0.0188622973975395	-0.00121061837054249
FBXW2	-0.00160160777665031	0.0782093515594557	0.983661687772708	67.3309607264075	-0.0184120153833164	0.127396447419569	-0.144525343965661	0.885085644946322	0.945841213334489	0.178413937416782	0.196952654002665
B3GALT9	0.258400159020715	0.151717430796887	0.0885367740721911	4.87645162907714	0.257106331841829	0.309273671582624	0.831323049667167	0.405791156764874	0.62650765707867	0.772527917530695	0.659819687966718
PSMD5	0.0435450659497968	0.0598422935942333	0.466819464381568	73.501625746954	0.0567128038778023	0.111579785968498	0.508271309050674	0.611263088017965	0.785765737901709	0.281575813379833	0.323161317123253
PHF19	-0.223072185509322	0.136466390490014	0.102126435518047	14.7955273651195	-0.32371724644675	0.237781020554018	-1.36140910528731	0.173384440259287	0.376148641513446	-0.327654802175408	-0.31595593513228
TRAF1	0.140594496792427	0.079405412038398	0.0766287629537648	33.0593163659289	0.193074569526155	0.149574793459904	1.29082290578534	0.196765093142239	0.405879756877269	0.503337474217474	0.552247207944806
C5	0.0146451999149744	0.0513599220987688	0.775530446147601	106.668293550656	0.00484897612723127	0.092324916005567	0.052520774857124	0.958113742235606	0.980688032972054	0.215538514302213	0.236030799817586
CNTRL	-0.0803606158058862	0.0579608673287042	0.16560547702048	97.1332453569546	-0.134864863144569	0.108628271152367	-1.24152636982873	0.214411362935471	0.428522989576064	-0.00155340783030031	0.00131347141178194
RAB14	-0.455924260467817	0.104159004979329	1.20216494621792e-05	60.9640509366469	-0.698236679449649	0.172068350836525	-4.05790301386112	4.95153217252549e-05	0.00116049844196513	-0.859730698179574	-0.945143431579811
GSN	-0.203587820306607	0.109402224657616	0.0627567241502934	231.988012940778	-0.308541778229592	0.177867493635145	-1.7346720973226	0.0827989012470624	0.234186089804346	-0.283132282566532	-0.290461357245054
GSN-AS1	-0.153946284905459	0.256059854327479	0.547698720669183	3.07681589325168	-0.225348100443414	0.439370846632739	-0.512888149431038	0.608029563476696	0.783384647193479	-0.169699475784388	-0.150697122778366
STOM	-0.0573797582650048	0.0685532112014495	0.402586660435549	174.836969579732	-0.0776472407990363	0.124967601443731	-0.621338970277016	0.534376617929966	0.732779664683849	0.0509587304840698	0.0974382900029377
ENSG00000227355	-0.172386884028557	0.111824531184618	0.123174768396284	36.2230976477222	-0.283251670140937	0.210224430111254	-1.34737751454974	0.177858678635589	0.381990922718098	-0.211836949985659	-0.247974323486607
GGTA1	-0.0134659935909651	0.133273687205467	0.919518586698257	36.8128842064003	-0.0445106595674165	0.216233296326493	-0.205845539625912	0.83691156737959	0.921376401075349	0.151303362113488	0.153107290724168
DAB2IP	0.213505876349989	0.0937162948436462	0.0227137661213737	133.701900041598	0.266943448430648	0.16301575080153	1.63753163187065	0.101519435143669	0.267496149489293	0.669942764781901	0.676345908539987
TTLL11	-0.250663742703074	0.17463391411396	0.151182568510335	20.5301068466385	-0.494363101372215	0.294380168173183	-1.67933561706977	0.0930866532437117	0.25316972464317	-0.390702565518863	-0.602638624409103
NDUFA8	-0.832927410961059	0.247759259682201	0.000774244956493028	20.6164598871965	-1.21459205864606	0.372666212349146	-3.25919554388827	0.00111728629451614	0.0119427811020056	-1.72119731440295	-1.81261336687497
MORN5	0.0307067941144515	0.200802139498578	0.87846084943986	3.70956618798132	-0.134352440901934	0.435125358063473	-0.308767205616032	0.757498617107764	0.876936227679416	0.252239871275155	0.00217433373174959
RBM18	0.112251616952361	0.116319877900307	0.334532174804602	15.3031557444389	0.154130898076626	0.229304362802869	0.672167315931667	0.501477185746999	0.708327235194757	0.438572909895127	0.48682237552599
MRRF	0.0769670898929767	0.039770504177007	0.0529558571383457	87.8878131533623	0.110313338957114	0.104257557040042	1.05808482463047	0.29001677226316	0.516521334207061	0.357946416214314	0.413209478855195
ENSG00000234156	-0.179901742102591	0.236005460639671	0.445894173264005	5.03014302010305	-0.172029317295671	0.431099905341442	-0.399047448547733	0.689858242864739	0.837238823895547	-0.229008688067865	-0.0611223004163518
PDCL	-0.533403589883421	0.184288060741526	0.0037988240049111	12.6382502550149	-0.827174871710495	0.321506291621601	-2.57281083843934	0.010087632559171	0.0564200911228236	-1.03677392885707	-1.16175782121135
RC3H2	0.0598690268962148	0.0619500786003896	0.333840261667887	92.751346443724	0.0769316882346718	0.108889857353813	0.70650922045659	0.47987152075139	0.691182588364607	0.318876688402958	0.357128764759975
ZBTB6	0.0459477617685113	0.113688700243554	0.68609935608031	9.85527610555736	0.146879179901894	0.24539899797585	0.598532109394956	0.549484940603006	0.742738249456795	0.287066065209437	0.474639588729805
ZBTB26	0.156260996329266	0.0772791283997889	0.0431728779626839	29.5164085267722	0.172811691496876	0.140781445307238	1.22751752633123	0.219628138592453	0.435298099086428	0.539136024777087	0.518205851543507
ENSG00000261094	0.265583167289441	0.137966714146104	0.0542318586704521	6.50764660070986	0.335578809553054	0.262537186020707	1.2782143917951	0.201173843009708	0.41121630533475	0.78894136611718	0.791652371241069
RABGAP1	-0.0988036064728912	0.0409101507563198	0.0157293051818993	435.450005739329	-0.141684913559199	0.0744949161523473	-1.9019407078658	0.0571789065097881	0.183946496909103	-0.0436963468008562	-0.0101441194844255
STRBP	-0.274452089703781	0.0707615192668275	0.000105080935886027	194.869463825608	-0.400592678493178	0.115797991108094	-3.45940956885199	0.000541361028549633	0.00700421553981713	-0.44505984812893	-0.445105603654929
CRB2	0.117450395372954	0.0840871424528499	0.16248275570514	152.536652540132	0.184695648834673	0.140403626381312	1.31546209734691	0.188354647639479	0.396152057729914	0.450452317397753	0.538170736423593
DENND1A	0.128026446244783	0.0321175938642202	6.71461450992455e-05	966.050362802174	0.159987847399503	0.0685931540981062	2.3324171267978	0.0196787579797979	0.0893144899210086	0.474618998088991	0.496661969834179
ENSG00000230826	0.110888639754798	0.156411041862643	0.478351412314103	12.8647025858135	0.194932631585407	0.262681587886681	0.742087152562439	0.458034533306026	0.672354426269329	0.43545845487575	0.555368726649273
LHX2	-0.10009274808259	0.0609710402371209	0.100663784015011	231.440147037257	-0.141013710225867	0.106802455223923	-1.32032273911883	0.186727286710543	0.394184586160986	-0.0466420846783439	-0.00901650711590147
NEK6	0.0734511811233816	0.0611618886224341	0.229778138848597	156.701908060638	0.0957472534240816	0.106764467012673	0.896808236889491	0.369821251944415	0.594207188272495	0.349912430220482	0.388738655496081
PSMB7	-0.0852788891233366	0.0668649217442756	0.202171042854745	77.7669962284315	-0.146122889764039	0.117369801198876	-1.24497859135368	0.213139619812505	0.426629813179695	-0.0127918504451762	-0.0175998584703261
NR6A1	-0.00296554215439105	0.0707341947516348	0.966558362382039	203.739697225358	-0.00570293298629223	0.120321202290076	-0.0473975731437867	0.96219636319903	0.98236168029707	0.175297295204096	0.218303737633797
MIR181A2HG	-0.145612633772517	0.0916790743731127	0.112221574672989	54.970762250347	-0.225857245528258	0.163675824801608	-1.37990595619127	0.167615602475482	0.368007841831247	-0.15065676425031	-0.151552479518316
RPL35	-0.676052589503957	0.294514478040611	0.0217055349936988	30.5692045741418	-0.948959288701113	0.432598708493603	-2.19362487698029	0.0282623884823049	0.114464007743726	-1.36273234816994	-1.3663539667792
ARPC5L	-1.01379931868808	0.348675922956441	0.00364249930113851	5.44012612597688	-1.71192177104858	0.524684399044775	-3.26276476709667	0.0011033105787368	0.0118419938214775	-2.13449654045875	-2.64812044362816
ENSG00000289285	-0.062586934334244	0.178443324179968	0.725784579371206	3.93604059569998	-0.0922171116094521	0.359325318901423	-0.256639615297331	0.797456990386665	0.899061363000781	0.0390601340331439	0.0729611074298815
GOLGA1	0.0951988926174547	0.0412327107240054	0.0209535913224799	116.495096772753	0.107712382862233	0.076125820674717	1.41492573620302	0.157090271246275	0.353156171592691	0.399606782659951	0.408839908388352
SCAI	-0.161463074971132	0.0856629538622576	0.0594481115573919	99.2364776914946	-0.252842677670373	0.144754110550977	-1.74670464768137	0.0806885837774736	0.230638677655171	-0.186875628541374	-0.196887634369736
PPP6C	-0.0582157101738883	0.0642940721663502	0.365221745028919	76.0369248023868	-0.0959024978651544	0.110546423206741	-0.867531441390921	0.385650892287031	0.610071619001964	0.0490485484038162	0.0667697092076976
RABEPK	-0.0117249815691898	0.0710549555127715	0.86893385841769	44.2514543854409	-0.0567140962757885	0.134683708918909	-0.421090989630639	0.673688640848004	0.828146077916412	0.155281641162988	0.132605684895514
HSPA5	-1.1707820850417	0.236180780221671	7.15370387039199e-07	92.459178437377	-1.63784712955039	0.355229930749129	-4.6106675923856	4.01377905083614e-06	0.000174330109863658	-2.49320816490833	-2.52367606470555
GAPVD1	0.0116646659790387	0.0506968237922796	0.818024382790829	141.111291448436	0.0040633398790212	0.0888656015561563	0.0457245526712997	0.963529794070815	0.982431920334475	0.208727880277085	0.234710941725934
MAPKAP1	0.156514597964967	0.0337343448716868	3.49047563049503e-06	231.863713061118	0.191648259053676	0.0617406000507495	3.10408805382755	0.00190866516975619	0.0177576245403131	0.539715514212892	0.549851025967971
PBX3	0.00897490472213931	0.133057867837645	0.946222558914361	93.408452048639	0.000900076238008221	0.181974701754966	0.00494616135829804	0.996053550308309	0.998186109263048	0.202581672943278	0.229396702315353
MVB12B	-0.019805906241455	0.0511620334796462	0.6986665060312	181.946032942171	-0.0531262465805206	0.0930867678888134	-0.570717490631716	0.568191160595293	0.755276634834228	0.136816419256316	0.138633223037649
ZBTB43	-0.0803953331383273	0.0496065713122775	0.105090804736581	120.17545092666	-0.112649351994344	0.0944355380568735	-1.19287033581046	0.232920158476032	0.451190240282539	-0.00163273826258771	0.038635224600499
ENSG00000288995	-0.479674236082842	0.141779168147389	0.000716336398694143	8.89584863911443	-0.663718221931797	0.27350564048819	-2.42670762016865	0.0152365294802632	0.0750927606329775	-0.914000300705959	-0.88715289770351
ZBTB34	0.137825299095668	0.0899976773735859	0.125662726190437	30.6648167965791	0.169759541054149	0.16031976980293	1.05888089324743	0.289654026920199	0.516291375152513	0.497009751580782	0.513078280777838
RALGPS1	0.0548259923376779	0.0370004378089233	0.138402557223955	259.026112144798	0.0608576146421027	0.0672901838495537	0.904405533772462	0.365780404947021	0.591278442458181	0.307353161581083	0.330124542201132
ANGPTL2	0.205962292798264	0.442475968003503	0.641590055056658	4.58627862670366	-0.2751642211998	0.654690512940896	-0.420296637511595	0.674268765977705	0.828400079414665	0.652705387884649	-0.234387520497183
GARNL3	0.143201279966723	0.0912137063563492	0.116425923482576	260.725809669506	0.204127916820739	0.151637198001708	1.34615991004028	0.178250951000152	0.382593934112173	0.509294073459286	0.570816679376187
ENSG00000271833	0.468626120558372	0.151381490000085	0.00196373218438094	7.20959611757933	0.660533605006804	0.316914550126245	2.08426405396558	0.03713615513741	0.137426203092624	1.25290227910091	1.33757195829914
SLC2A8	-0.0682863685157125	0.0790102762803752	0.387438494726433	18.9141749520611	-0.12374083194941	0.160336915890359	-0.771755096212687	0.44025949172703	0.657109001167949	0.0260367089708499	0.020001690823971
ZNF79	0.249248023606535	0.120914787289385	0.0392694036138899	8.64537326657394	0.243817889361396	0.241868306116243	1.00806051556096	0.313425411412787	0.540686411080721	0.751614938113529	0.637495287363757
RPL12	-0.349419819082023	0.279686905847544	0.211546259746474	44.9657346916991	-0.452971678854235	0.419607850520401	-1.0795119259386	0.280359580256679	0.506353190744666	-0.616363976672495	-0.533101603860724
LRSAM1	0.30403289050082	0.044129838192334	5.5985522712064e-12	111.167031391651	0.401394701541588	0.0893073069677418	4.49453370804893	6.97225588370325e-06	0.000269405454821651	0.876800454048662	0.902222164575147
NIBAN2	0.248647038080128	0.0971994973515182	0.0105242696430263	14.7165609575108	0.372001296806171	0.182022547433316	2.04370998017404	0.0409822066876731	0.146844347939373	0.750241663202813	0.852841648885315
STXBP1	-0.985801540722724	0.340767899051191	0.00381723896343451	30.4229957137506	-1.50845036924936	0.47994394803324	-3.14297195626871	0.00167241862012857	0.0161645148433384	-2.07052054711751	-2.30629128707347
ENSG00000279571	0.218744898480409	0.275906077853443	0.427880501986241	2.82685131032506	0.274947270365043	0.492637867111028	0.558112335085839	0.576767678046385	0.760836315685161	0.68191413070048	0.689792219308259
PTRH1	-0.294499574252516	0.165481533460738	0.0751328985410552	9.75317294117976	-0.457806356923345	0.287802394257922	-1.59069683246995	0.111677820133205	0.284180463097784	-0.490869116978258	-0.541223796522513
TOR2A	-0.141609361259361	0.127053977834333	0.265038750396793	7.91881929156156	-0.234827869591544	0.237639748977943	-0.988167470305395	0.323070636657561	0.550461797844584	-0.141509133464687	-0.166623004566097
CDK9	-0.294087424708501	0.094953023825805	0.0019536552263885	66.7616118891938	-0.428587822736583	0.153882439294746	-2.78516395178574	0.00535006639119106	0.0365429945958961	-0.489927339508771	-0.49213706094932
FPGS	-0.146932075739305	0.0650984932053921	0.0240034902778087	28.2794970546435	-0.195838128724055	0.146048917812217	-1.34090777020241	0.179950399122845	0.385037297000689	-0.15367173960249	-0.101120776158731
ENG	-0.151730419371091	0.181675300240133	0.403619956656163	7.17636413526797	-0.216667986429362	0.311191466162163	-0.696252982453111	0.486270412441688	0.695668378573182	-0.164636138299275	-0.136114650617734
ENSG00000225032	0.18201043523034	0.156763851365995	0.24562217453914	8.66789619655607	0.237133295311707	0.277416286772895	0.854792262091788	0.392666162705761	0.615156669471284	0.597974477375526	0.626265261297634
AK1	-0.0978011960707111	0.0805725752518674	0.224813657274817	66.5359827663988	-0.0973963762584259	0.153360781297394	-0.635080073500388	0.525376192380477	0.725654452659163	-0.0414058006977179	0.0642600140532348
ST6GALNAC6	0.265434366077373	0.0722651834398361	0.000239663033275724	62.5448701615937	0.445088303674295	0.158730514503308	2.8040500282321	0.00504650739760507	0.0352228970355218	0.788601349657152	0.975626815212967
ST6GALNAC4	0.0484082266865948	0.10403013303627	0.641695946596595	10.604373012173	0.0887429633546151	0.201226588562795	0.441010126884509	0.659205665643301	0.819516840563513	0.292688321640304	0.37697154451371
DPM2	-0.357331337652658	0.21677417077198	0.099269864382441	11.5907920279442	-0.543221941769946	0.348650922049671	-1.5580682780829	0.119217063488828	0.296161010891156	-0.634442099158518	-0.684720804291449
EEIG1	-0.182683816695087	0.0801424954111338	0.0226381020527409	78.1200571534881	-0.269304547687122	0.139802410954986	-1.92632262811142	0.0540641016914244	0.177143569254789	-0.235365834903755	-0.224543349587596
NAIF1	-0.605011892865241	0.210283383455301	0.00401314693784584	4.06820857866868	-0.830871712622146	0.397914097551449	-2.08806804718628	0.0367916968799413	0.136445817482117	-1.2004016396137	-1.16796846309798
SLC25A25	0.174421668253458	0.0932268047598453	0.0613535315047776	95.9630316792697	0.21584868551808	0.157925122109288	1.3667786520292	0.171694696111117	0.373806371381006	0.580633854623888	0.59050740958474
SLC25A25-AS1	0.004584393239208	0.147567630686277	0.975216595386755	8.58398527108868	-0.0186603199826762	0.269379158092286	-0.0692715803064594	0.944773447011881	0.974890728794408	0.192549186302935	0.196535505690827
PTGES2	-0.598790704692896	0.138816571520496	1.6066173232546e-05	17.9397018287045	-0.846854405931267	0.247216986026531	-3.42555104947516	0.000613553621511898	0.0076945364990191	-1.18618598672934	-1.19481916803744
BBLN	-3.5336188912326	0.815618953316619	1.4746691538342e-05	4.82028660319003	-3.90025018515293	0.810105028657802	-4.8144994132612	1.47569337382374e-06	8.37897192963153e-05	-7.8923806266085	-6.32448208188967
CIZ1	-0.164531312675108	0.101758577056077	0.10590438874651	40.8555844953602	-0.25669934561835	0.163221049035134	-1.57270981369011	0.115786026431234	0.290880812630582	-0.193886669030439	-0.203366783479199
GOLGA2	0.0219468029499146	0.0573981002149571	0.702193511350505	59.4453697339698	0.0440920986077835	0.108196003392665	0.407520585097439	0.683625678296458	0.834040828961317	0.232222956464796	0.301958705849985
SWI5	0.160165609311738	0.0815488173808225	0.0495247850139007	45.461697445777	0.213243589860666	0.145466274096902	1.46593147576334	0.14266695593331	0.332192494027126	0.548058214762161	0.586130884709777
TRUB2	-0.40392635333878	0.364257359192645	0.26747170384876	3.98932877806868	-0.752698754295063	0.539368454782417	-1.39551868045139	0.162859485614426	0.361264201603452	-0.740913491886887	-1.03663896826952
ENSG00000272696	0.165041398291569	0.215935989462397	0.444684287304911	2.821143564509	0.201476693730199	0.370897928633182	0.543213316053484	0.586982939296578	0.769295092093695	0.55919957904089	0.566362661047991
COQ4	0.088263149529329	0.0745655295934345	0.236532199307593	68.8931223575955	0.121772679652735	0.129428948449455	0.940845777637526	0.346783897768543	0.574213352969512	0.383758344467047	0.432461013616439
SLC27A4	-0.106020859438248	0.187729702097776	0.5722419714394	25.4087520479385	-0.179536984391817	0.301536174141487	-0.595407781182414	0.551570925498961	0.743809998259722	-0.0601880458287289	-0.0737350778802879
URM1	-0.385881167703583	0.157153503885548	0.0140711821525719	22.976904742859	-0.553179086964467	0.256619413607788	-2.15564005539322	0.0311117822807857	0.122224350082244	-0.699679552626865	-0.701448671271469
CERCAM	0.175531088694794	0.495237788247102	0.723010664424015	5.59688222919857	-0.218237273203104	0.652879130731515	-0.334269029182447	0.738176558752119	0.866310832612088	0.583168922758773	-0.138751030814248
ODF2	0.0450275406370665	0.0815042045852274	0.580635520239603	35.2659431809813	0.0747794084486266	0.142422345430828	0.525053903742552	0.599545719390037	0.777693415912446	0.284963324733009	0.353512964321054
GLE1	0.0283010565025041	0.0536990729663861	0.598172314895989	46.8839560671627	-0.0218406261031288	0.111448891192513	-0.195969882422625	0.84463373924607	0.925863137213322	0.24674266883169	0.191192635149183
SPTAN1	-0.424435423613312	0.0922777248245326	4.23417460251129e-06	342.133669590482	-0.610659340507328	0.147991486653875	-4.12631398139507	3.68623910258287e-05	0.000936905452502397	-0.787777501771615	-0.798014706662007
DYNC2I2	-0.0667580066864982	0.116762691144198	0.567497518024047	14.9386404694995	-0.141468792585642	0.213717023685924	-0.661944426072219	0.508006838553329	0.712913318791077	0.0295290741981845	-0.00978103922129492
HMGA1P4	0.466649624387918	0.100726789009833	3.60708778935519e-06	18.7992208006812	0.618717296938731	0.191317826004511	3.2339762052499	0.00122079626234258	0.0127941238098652	1.2483859097663	1.26732113587031
SET	-0.771826115124741	0.248789086983624	0.0019200309515667	19.1354106114157	-1.13160173462271	0.373163597794621	-3.03245477669961	0.00242573441489539	0.0208505001300497	-1.58157851678253	-1.67319076393299
ZDHHC12	-0.291676469876586	0.19333008209949	0.131376292056351	3.27441209294032	-0.493375004243082	0.382831232788433	-1.28875327294871	0.197483875495953	0.406922095605162	-0.484418215518163	-0.600978634822071
TBC1D13	-0.144259334592261	0.118679566391199	0.224161569040273	29.9213603588719	-0.233191476910697	0.197371058949591	-1.18148769202406	0.237409040024035	0.45680487639556	-0.147564423870587	-0.163873887368596
ENDOG	-1.43190177088533	0.222724959730285	1.28434729542168e-10	14.0409873343011	-2.03474312433202	0.360048141065425	-5.6513085119978	1.59231005504314e-08	2.4834246640291e-06	-3.0898766327944	-3.19045587718266
SPOUT1	-0.135888813078754	0.0816752512270161	0.0961584494466407	44.8646972075147	-0.205132542369568	0.138730806669887	-1.4786372781475	0.139237283940177	0.32660033405492	-0.128437462106921	-0.116735263251375
KYAT1	0.0542458964007081	0.0799572433840143	0.497495099425354	129.734575689782	0.0510241554078772	0.132516908111865	0.385038831156585	0.700208646151295	0.843796335084982	0.306027620181091	0.313604465933279
LRRC8A	-0.271434175175374	0.0752229998045918	0.000308099073669225	239.441826538986	-0.35392509281789	0.116769364417483	-3.03097558664882	0.00243764956700511	0.0209275368137251	-0.438163798020499	-0.366704701568606
PHYHD1	-0.00826910987590937	0.0864579178518648	0.923803972668417	247.097185258386	-0.0392271189234498	0.143691984549065	-0.2729944822361	0.784857457076505	0.89216933314523	0.163178440141505	0.16198356633823
DOLK	-0.339048721198239	0.141976089455896	0.016937153989969	7.62426056932176	-0.509679299672267	0.285135929449832	-1.78749588189636	0.0738573771148561	0.217938968314839	-0.592665621396748	-0.628369626900044
NUP188	0.0331897915557096	0.0576127587051523	0.564558369604835	81.1612097446142	0.0281289368651797	0.109656924618894	0.256517652331944	0.797551151735272	0.899061363000781	0.257913615383164	0.275140813673644
SH3GLB2	-0.733134384860175	0.184893944128861	7.3346210471731e-05	27.7369106076789	-1.07486483001156	0.297460779751191	-3.61346739866218	0.000302129359161124	0.00457891456339951	-1.49316643347968	-1.57787354452398
MIGA2	0.021284210944311	0.0752206608964999	0.777209815811862	47.6413075266724	0.0378134790740876	0.132667677223088	0.285024053074375	0.775625714214437	0.886841191439344	0.230708908393163	0.291410711387112
DOLPP1	-0.343881341798035	0.107833020433853	0.00142757452424302	11.1399246399621	-0.477215741807485	0.229618224134552	-2.07830081260382	0.0376816616615987	0.138774987981988	-0.603708344276254	-0.573831296178595
CRAT	-0.12560168092138	0.0754693746831589	0.0960577841281031	22.1621075784955	-0.206594016764651	0.147441890265373	-1.40118942040701	0.161157437132255	0.358783482241298	-0.104930971727037	-0.119190520134553
PTPA	0.0647103217067621	0.08238052428538	0.432157483161456	66.5181893448718	0.0890897540518492	0.148686382690782	0.599178972812366	0.549053543151062	0.742488059871061	0.32993923218575	0.377554148115436
ENSG00000268707	0.839292542320792	0.272812866509664	0.00209488131535946	3.10874193676599	0.818451434972955	0.471298983888885	1.73658646199398	0.08246019082209	0.233678069663657	2.09988922784531	1.60287174070071
IER5L	0.0594083392146951	0.143656138725026	0.67920704722326	75.6079260525385	0.0164723898323099	0.234029334629968	0.070386004636363	0.943886430302472	0.974468696433428	0.317823999433078	0.255557974978122
IER5L-AS1	0.569516052141544	0.0886486628367911	1.32375122502917e-10	43.7774586731372	0.771566265750497	0.154115159454059	5.00642680761394	5.54497325308798e-07	3.93636508541451e-05	1.48343963099903	1.5241053012477
LINC02975	0.629601227850897	0.148706444231009	2.29721115819537e-05	16.6421609223801	0.879075925070715	0.24085373618861	3.64983304382839	0.000262410811341881	0.0041001091797644	1.62073655527089	1.70472005025885
LINC01503	0.368232177719505	0.188777730451509	0.051103173629754	22.078512213704	0.414969558221694	0.323789568754142	1.28160261560738	0.19998208218441	0.409738745752751	1.02349828045111	0.925027737094327
LINC00963	0.187444959867326	0.0664299730551342	0.0047770950877888	59.979776297349	0.215031203326934	0.125967160831585	1.70704175522719	0.087814291690729	0.243461859768285	0.610392573998012	0.589134050746953
NTMT1	-0.0682611058238866	0.0928540672602868	0.4622518300099	12.9928970145862	-0.113255696942952	0.186477320341499	-0.607343009517428	0.54362330109741	0.739017539907066	0.0260944351877673	0.037616573426275
C9orf50	-0.0119443917393338	0.178320329662221	0.946595410513496	3.8710373880773	-0.0607576032112795	0.353497957086449	-0.171875401238658	0.863535485745483	0.935455881382175	0.15478028053353	0.12581264885674
ASB6	-0.0731764591171592	0.0922097366371942	0.427435834479043	37.4560977555298	-0.0780005923018577	0.174350879051601	-0.447377109459669	0.654602800482678	0.81610098430934	0.0148626649398054	0.0968446643380595
TOR1B	-0.0985452166427261	0.096078972766647	0.305047667017766	21.4875032677254	-0.154380662785577	0.177086161101292	-0.871782762839796	0.383326899837766	0.608105336062338	-0.0431059161575908	-0.031472803572252
TOR1A	-0.0780900246959298	0.166511475314974	0.639086194080578	9.09532561992545	-0.130690387462511	0.304874729384225	-0.428669138063605	0.668164023139911	0.824841106656813	0.00363497968784611	0.00832653314349519
C9orf78	-0.666265119558558	0.176316923651239	0.000157590486929076	13.8931124714269	-0.984031627026265	0.312183556521788	-3.15209307623346	0.00162104591869685	0.0157964114819071	-1.34036760505249	-1.4252750127939
USP20	-0.034854727128906	0.0493355170474601	0.479887530691142	53.2883402158395	-0.047670729594963	0.10228740166457	-0.466046930699143	0.641181908426533	0.806046517254019	0.102429288031808	0.147798416540287
ENSG00000288924	0.118725875467275	0.085036509371594	0.162661707532406	40.5149829240874	0.125361383103592	0.171061270501983	0.732844920043655	0.463653020345421	0.677359501007371	0.453366838190159	0.438489986056222
ENSG00000289226	-0.338674978117682	0.256968370580749	0.187515808125621	3.38837123157502	-0.578962501259601	0.441585728732845	-1.31109875973793	0.189824399745794	0.397877507885014	-0.591811604165001	-0.744764452672055
GPR107	0.0997396852382853	0.0328101963790363	0.00236657447671772	175.489114629777	0.13145601285721	0.0632940478149348	2.07690955777664	0.0378099074486889	0.138986526981804	0.409982667447442	0.448728880219088
NCS1	-0.0877664490968599	0.100532775857906	0.382655835557376	78.2281717368485	-0.126659810425295	0.15695090991719	-0.807002715002561	0.419664918949059	0.638843952927246	-0.0184760201138915	0.0150978471309997
HMCN2	0.112918423362224	0.162874550559146	0.488130943454119	8.04010060416071	0.168766904171926	0.295853843387872	0.570440127595935	0.56837921960652	0.755373297046204	0.44009658804166	0.511410664468052
ASS1	0.368386445483474	0.173238603363577	0.0334642634203097	15.9688087803994	0.54022247791507	0.335025331369535	1.61248248216551	0.106856988921451	0.276423175804647	1.02385078819128	1.13545091949835
FUBP3	0.0825187399089732	0.0404977000512289	0.0415884042328175	132.101326033959	0.128821209203599	0.0776989762144672	1.65795246578311	0.0973270611194457	0.260368479738845	0.370632148806946	0.444302446319105
EXOSC2	-0.124178066282947	0.114860718646985	0.279644333749291	10.8826040108359	-0.305718537968775	0.247593411948445	-1.23476039028225	0.216919692944329	0.431875856116155	-0.101677957836376	-0.285718352436649
ABL1	0.0932217974746383	0.0357628831397241	0.00914291969811208	234.315974468113	0.134021249827002	0.0684613909655082	1.95761797908143	0.0502748560754563	0.168789712491297	0.395089044650586	0.453038443047049
AIF1L	-0.250464043777449	0.426415941858373	0.556955061228404	4.88499956468586	-0.304193187050099	0.627772360570822	-0.484559700547348	0.6279887060106	0.797625498061972	-0.390246245836929	-0.283155783872369
NUP214	-0.0559498035307959	0.0445863055208897	0.209527696146299	119.733274514777	-0.0996170391162997	0.0767985072100244	-1.29712207613453	0.194589186787135	0.403282446064276	0.0542262317360351	0.0605293309941561
ENSG00000236986	-0.223703555455842	0.258588834212442	0.386987396046756	14.3382683622433	-0.322197138092988	0.404177132132147	-0.797168153461104	0.425353378927959	0.643676684209938	-0.329097506648042	-0.313402174004951
ENSG00000246851	-0.085590944114717	0.167492144117335	0.60934077880337	9.71370553838964	-0.113118418011092	0.28823828674796	-0.392447579699931	0.694727536324788	0.839967199372711	-0.0135049080340807	0.037847200143718
PLPP7	0.211002651318303	0.107819851069046	0.0503483376838031	10.5898854366532	0.112957111942405	0.221161763841754	0.510744307606571	0.609530110981504	0.784413583796661	0.66422279985622	0.417650981109038
PRRC2B	0.0623138137007214	0.0440070584836106	0.156776709426186	246.155428183375	0.0789740278387427	0.0767942783645932	1.02838426925247	0.303769105209557	0.530861033816355	0.32446311974474	0.360559867205255
ENSG00000176868	0.334990280154333	0.196445703518848	0.0881466276671321	3.4524599283449	0.383853367325122	0.375914635183542	1.02111844391933	0.307198325726299	0.534346100935984	0.947539273278765	0.8727529643483
POMT1	-0.131045344461878	0.0730213377997907	0.0727147202596615	60.8095280255427	-0.192737948341553	0.127586911314275	-1.51064044388375	0.130880083741841	0.314478811859248	-0.117369951093537	-0.0959125157548249
UCK1	-0.475510539020762	0.136335342764351	0.000487010482322362	12.3865926271871	-0.744873647622534	0.252461963390651	-2.95043909830464	0.00317322596883027	0.0252256893250178	-0.904486093691094	-1.0234928966832
RAPGEF1	0.166144201527885	0.0525484556882395	0.0015683313852364	143.095659646825	0.203691483756703	0.086107868007097	2.36553857935391	0.0180038674007254	0.0838876559279864	0.56171952660925	0.570083477831139
MED27	0.120477339868443	0.0335014799891102	0.000322924852933299	199.775586687911	0.155435194760538	0.071919873112197	2.16122732194	0.0306777838714229	0.121040164126963	0.457369001326291	0.489013576016164
NTNG2	0.00336490350621174	0.0673557998869364	0.960156538459228	108.316779083251	0.00569444675735766	0.126341312264895	0.0450719298009058	0.964049975450623	0.982431920334475	0.189762605627339	0.237451178847918
SETX	-0.0983102740506618	0.0532865641060084	0.0650469211064797	218.532353638891	-0.159546892128207	0.082820130056985	-1.92642648615053	0.0540511429037942	0.17713493938061	-0.0425690633500544	-0.0401519978135238
TTF1	-0.371735464502664	0.090577849078564	4.05990458888483e-05	27.8053725066576	-0.521175856705541	0.168668867197947	-3.08993512177856	0.00200200221243076	0.0182790579864088	-0.667356079853088	-0.647683684596687
CFAP77	-0.173354226679887	0.202607683845885	0.392210624728567	3.66685880106009	-0.318402510956284	0.36632871257362	-0.869171593783535	0.384753282103884	0.609178637970813	-0.214047364937044	-0.307027252605141
DDX31	0.144607528139924	0.0865953915977075	0.094934845856923	75.3505989239339	0.169889988355157	0.151511863513239	1.12129825622739	0.262160927568564	0.485548188855262	0.512507404312761	0.51329743044941
GTF3C4	0.143275823736517	0.0779427133464754	0.0660300520403856	25.0175988457728	0.252985967182867	0.154525606498513	1.63717828336303	0.101593223273117	0.267608373786826	0.509464408823967	0.652897532009585
AK8	0.27855501891063	0.0749629063525271	0.000202477863654205	40.0264750654386	0.360192801784045	0.14455846208994	2.49167566240394	0.0127142079254877	0.0659585579587745	0.818582543140866	0.833003539657678
SPACA9	-0.160284690508874	0.128226862210765	0.211296377314153	15.2041636690839	-0.244597028347011	0.230321568946526	-1.06198055816387	0.288244511390526	0.514782244704789	-0.184182974981361	-0.183035056914002
TSC1	-0.010613098769492	0.0420743524078081	0.800850710046645	126.32744668216	-0.0131184710426638	0.0813649376361104	-0.161230026394585	0.871912232839173	0.939310911559739	0.157822335880896	0.205845735689573
ENSG00000288989	0.0666787025470606	0.201521889135409	0.740738353653247	3.20578628432061	-0.0158414782687566	0.387086339377076	-0.040924922058086	0.967355749158527	0.984047152835084	0.33443705768061	0.201271121000939
GTF3C5	0.0596836055777697	0.0945738107935342	0.527988459008449	33.4325243385864	0.0973944561914299	0.16529328919195	0.589222083168355	0.555712305137691	0.747342802113222	0.318452993599433	0.391505933490228
CEL	0.104848776282822	0.173279762188669	0.545123320285118	4.6582405018188	-0.00190774620776419	0.329465574512537	-0.00579042654330973	0.995379933878374	0.99796844790161	0.421657135865958	0.224679599224174
RALGDS	-0.0721513903339752	0.0722225843689256	0.317787792444642	256.19065094059	-0.123555428309554	0.127704704968962	-0.967508819190207	0.333289734641039	0.561185463490202	0.017204986310039	0.0203131663889576
GBGT1	0.167335241154465	0.153302589825018	0.275037256495497	14.6184987993866	0.240648299465168	0.258124224490038	0.932296455090971	0.351183339223224	0.578536038451326	0.564441097703698	0.632170419931424
SURF6	-0.205849490971271	0.118793745970571	0.0831257031773317	9.94279496129933	-0.385830945536435	0.227164382316188	-1.69846584927825	0.0894198729554882	0.246281480241508	-0.288300286526051	-0.420306095314841
MED22	0.196095444055196	0.0807177172684502	0.015123928518036	20.0750487111572	0.26907736756203	0.15734238780234	1.71013908788556	0.0872401562157881	0.242321422578692	0.630159261178923	0.679930863331599
RPL7A	-1.57187360609933	0.224711269526743	2.65105096979051e-12	14.1535326571147	-2.31222329937267	0.364531450280372	-6.34300085107682	2.25332185543237e-10	9.20428327423757e-08	-3.40971762905828	-3.65661875489452
SURF1	-0.463888153557158	0.159071915724019	0.00354304492674724	17.6610956507308	-0.66471860283013	0.257088877487115	-2.58555955172913	0.00972210765447571	0.0551927461681619	-0.877928498443745	-0.888833523853853
SURF4	-0.366965009739564	0.0811532859859396	6.12942730858798e-06	47.5342615915331	-0.503829125136182	0.167912327894477	-3.00054874739638	0.00269493613435735	0.0222923453814053	-0.656455408287778	-0.61854141414049
STKLD1	0.103103932565138	0.143937484921969	0.473799641438499	7.11955300541727	0.166686555775313	0.318717040891624	0.522992292188083	0.600979617089354	0.77836876614798	0.417670101244775	0.507915707774061
REXO4	0.135935153915942	0.11392791774661	0.232803556336178	13.5687565378409	0.193335422189449	0.22566419957206	0.856739449837775	0.391588895838561	0.613981300737689	0.492690697562218	0.552685436831471
ADAMTS13	-0.225269590565227	0.0637301377210858	0.000408173577571529	38.2651244473292	-0.342320216875199	0.126178594440448	-2.71298169387013	0.00666807900965041	0.0424480755063311	-0.332675956761267	-0.34720866959392
CACFD1	0.147142222201051	0.0874984210560583	0.0926356147967664	20.9015634208783	0.212708042863269	0.172176413126313	1.23540756251684	0.216678859665224	0.431696959286561	0.518299277174153	0.585231173119859
SLC2A6	-0.0290454516841235	0.120146659173613	0.808973904454582	19.0002798803563	-0.0628621203364472	0.214794695057087	-0.29266141940675	0.769780962127622	0.883360171193025	0.115703704581322	0.122277089031184
ADAMTSL2	0.0663469153451138	0.214944837228776	0.757572947391474	14.8532783197876	0.0875540298127525	0.354103193977679	0.247255690718993	0.804710347960601	0.902730258963794	0.333678911235962	0.374974152515519
DBH-AS1	-0.330651185722977	0.139353025683775	0.0176557661332222	6.779266237034	-0.457035628312656	0.298745617377817	-1.52984881359667	0.126054155758373	0.307010944944727	-0.573476931697404	-0.539928983056862
SARDH	0.0475780396765966	0.115689772970261	0.680885295856492	16.6084929472136	0.0465386095154416	0.222051835122671	0.20958444000128	0.83399202500657	0.919239780341325	0.290791312574464	0.306068810526473
VAV2	0.116810731260597	0.0760690499174612	0.1246394235409	85.970859451315	0.141937569412367	0.13580888049047	1.04512730610666	0.295964135276574	0.522920772894429	0.448990660438997	0.466337751072424
BRD3OS	-0.324148486960284	0.125130943606799	0.00958437923819759	9.66270118364331	-0.538553577551174	0.243820545258024	-2.20881130825644	0.0271877681683285	0.11153356066376	-0.558618016348587	-0.67687801661081
BRD3	-0.036590839063103	0.0762848411533298	0.631468688645801	34.2626092359768	-0.101040732714433	0.148014827173348	-0.682639264214382	0.494834816885628	0.702909080666574	0.0984622058698131	0.0581375453302304
WDR5	-0.178895477162995	0.0903425397868269	0.0476820795336014	37.9390513027037	-0.275854321285901	0.154049363641703	-1.7906878338524	0.0733434031301308	0.217019562625133	-0.226709334199327	-0.23554687915046
RXRA	-0.0870348891182725	0.0723400267119491	0.228923703029884	150.430971025195	-0.12135118696633	0.12254604996265	-0.990249681677339	0.322052094519376	0.549326479774748	-0.0168043775865185	0.0240162615292803
COL5A1	0.696196303530998	0.155501644522833	7.56640621410262e-06	6.62578173107235	0.912698016013162	0.290635893391613	3.14034858310966	0.00168746914400666	0.0162550368526549	1.77290884992736	1.76120470061675
OLFM1	-3.20572417649697	0.630114173826313	3.627587959634e-07	22.0373745947068	-4.18649977264476	0.844108178221142	-4.95967209021397	7.06122704021163e-07	4.71371249423621e-05	-7.143128664095	-6.80537745190836
PPP1R26-AS1	-0.35706946983088	0.156847502625661	0.0228137641588465	11.91574495781	-0.576050868924446	0.283303490779356	-2.0333348782246	0.042018701705009	0.149279943352896	-0.633843721171411	-0.739872950394473
PPP1R26	-0.245336808078499	0.0894915320659278	0.00611681547625681	20.4564430870861	-0.307717982579074	0.179029838987808	-1.71880835238885	0.085649274172028	0.239354772388876	-0.378530316189191	-0.289077391882354
PIERCE1	-0.462394343113198	0.230740210526694	0.0450742568228166	4.84678457232417	-0.685112991248407	0.416116725003415	-1.64644425489695	0.0996723281138631	0.264375148596388	-0.874515084453031	-0.923095815899924
MRPS2	-0.418721035675793	0.0971686984745103	1.63833339834125e-05	12.8309125029468	-0.609282732007601	0.219738984228888	-2.77275666011521	0.00555836677535996	0.0374545720338081	-0.774719906804883	-0.795702023315813
CAMSAP1-DT	-0.211798808378129	0.082201672629449	0.00997844370033179	18.4120671265851	-0.354783497877583	0.159814741416705	-2.21996728670049	0.0264209883238519	0.109125748357307	-0.301894704314388	-0.368146810262715
UBAC1	-0.279211065613187	0.0902831758100109	0.00198401627725531	41.9787882539838	-0.426994829437572	0.159537899746878	-2.67644760345372	0.00744071991522132	0.0459679477369597	-0.455934290074577	-0.489460854116403
NACC2	0.113021861765382	0.0760301905327883	0.137136545241892	301.77551103974	0.167642790265603	0.11944856376694	1.40347263272831	0.160475947289707	0.357781072345966	0.440332948748565	0.509522168566063
TMEM250	0.152251244974855	0.250901081309784	0.543971826586578	8.04999277201837	0.239947399355797	0.415124402777285	0.578013235913113	0.563255183155795	0.751913506256102	0.529973589591434	0.630992917387592
QSOX2	0.109667420770473	0.0844273788576443	0.193959149818327	40.8939229234851	0.152002062673176	0.14780313967785	1.02840888904307	0.303757528914231	0.530861033816355	0.432667922794737	0.483245961327383
DKFZP434A062	-0.238932320926799	0.242760942937785	0.325003009322662	4.32202854560312	-0.342505651714058	0.411304532886207	-0.832730068182392	0.404996982637671	0.626013896218748	-0.363895818127298	-0.347520197572803
GPSM1	-0.116419864522752	0.121644006260809	0.33854007556112	44.0580088776902	-0.159544999251752	0.197572694055305	-0.807525554149158	0.419363758008056	0.638612163357555	-0.0839501701253462	-0.0401488178071126
DNLZ	-1.1468618925349	0.250305666095791	4.60890338912748e-06	4.3704966184456	-1.63481134607418	0.455126314919958	-3.59199477701415	0.00032815642844464	0.00484496702787973	-2.43854961027481	-2.51857599021853
CARD9	-0.0726037686332967	0.220065412927847	0.7414611403256	2.62679594839192	-0.204580982589484	0.44750342319352	-0.457160709809843	0.647555536585366	0.810968887193119	0.0161712845962481	-0.115808650406777
SNAPC4	0.0313153590420004	0.0761441564000666	0.680878880157139	40.3574821189036	0.0252381982948798	0.131042785265713	0.192595099712699	0.847276082943638	0.92732813263037	0.253630465407331	0.270284412633655
ENTR1	-0.0819330096811913	0.107542262933763	0.446138785419726	30.3589282043717	-0.127951281460965	0.176687065311863	-0.724168921109892	0.468962036194554	0.681996498512654	-0.0051463879668251	0.0129281935534739
PMPCA	-0.177112020381312	0.0919965721526437	0.0542040434939961	31.0718790733632	-0.222440738193189	0.169787097220962	-1.31011567918912	0.190156705035271	0.398476661974486	-0.222634067250265	-0.145812794184739
INPP5E	-0.118485181422381	0.10553594353924	0.261565018132993	34.2066271302989	-0.141130719687	0.189450968873311	-0.744945885082152	0.456304434638947	0.671196474319771	-0.0886694982228044	-0.00921308140130269
SEC16A	-0.0362854607603969	0.0693462801655864	0.600800093459433	55.385163283584	-0.0368904916528026	0.124065884799604	-0.297345976393024	0.76620238391986	0.881561806621228	0.0991600069697671	0.165909068015838
NOTCH1	-0.14919454948388	0.0469445670971028	0.00148243385343918	144.24512658785	-0.222435995819091	0.0832082141380169	-2.67324564195235	0.00751212206082084	0.0462757508349883	-0.158841578630316	-0.145804827061479
NALT1	-0.263177597030052	0.219126344548723	0.229739062620955	3.24939792825461	-0.352405377121949	0.442864672131348	-0.795740548520047	0.426182853373756	0.644184991893779	-0.419297201210555	-0.364151600101016
AGPAT2	-1.11976467206792	0.196753993235554	1.26155853819515e-08	4.90265821772971	-1.66713451425944	0.388272806493873	-4.29371948376649	1.75704448600723e-05	0.000539246068013239	-2.37663142525645	-2.57287846820923
DIPK1B	-1.23608766819003	0.174913929671928	1.58508615755095e-12	23.5486601992064	-1.83964150189428	0.283712764531097	-6.48416896199481	8.92221909933921e-11	4.25193307967398e-08	-2.64243391981696	-2.8626878348405
SNHG7	-0.590700561487413	0.148703687066043	7.11721345088772e-05	17.2769461236812	-0.873202976287213	0.247389564220342	-3.52966778950092	0.000416081772170636	0.00576133888890995	-1.16769970012173	-1.23908440384725
TMEM141	-1.40264428383028	0.474498525569073	0.00311600359827763	2.3281187757157	-2.03579998182307	0.703214977959674	-2.89498950623861	0.00379171208019864	0.0287199171955355	-3.02302215600943	-3.19223138323201
CCDC183	-0.0407578926409154	0.227561384148724	0.857853493110988	5.4571796484029	-0.134235067217953	0.407747234503091	-0.329211471860848	0.74199585251205	0.868327479242615	0.0889403290881392	0.00237151990652433
RABL6	-0.154113734222444	0.0541631573479379	0.00443611194144681	88.7550245294781	-0.218107444454162	0.0968062766428982	-2.25302998956073	0.0242572581303089	0.103136931966191	-0.170082103877291	-0.138532920301642
AJM1	-0.163368667587228	0.186744982472392	0.381670623402847	15.4931131889187	-0.264032709112384	0.291989790360197	-0.904253223329057	0.365861144103141	0.591278442458181	-0.191229980542783	-0.215686733288892
PHPT1	-0.244086805964564	0.121570503735641	0.0446666925514436	38.7347329191273	-0.334177334028919	0.21788757071931	-1.53371453417789	0.125099896571728	0.305467027584506	-0.375674013556297	-0.333528738406273
MAMDC4	0.0915251613331066	0.11053090039747	0.407641931745372	17.8509165683495	0.166198645383362	0.197025645264741	0.843538135150087	0.398927547092966	0.620580613843145	0.391212166184464	0.507096025026117
EDF1	-0.869812524216161	0.203076041690272	1.84235765612608e-05	26.6800087914028	-1.26871644933981	0.328658561903691	-3.86028722936965	0.000113253819880675	0.00220043322069407	-1.80548120875056	-1.90354159883427
TRAF2	0.0092865169262463	0.0676405916813937	0.890799937391871	28.9512686257816	0.000760977901338766	0.125304270779146	0.00607304042078517	0.995154444596626	0.99794655433129	0.20329371874633	0.229163019022854
FBXW5	-0.108732437851703	0.0641217786320354	0.0899393463748089	56.8070224890329	-0.105670213324457	0.131265935640855	-0.80500864758677	0.420814689602231	0.639742739460865	-0.0663841061995959	0.0503600815774998
LCN12	-0.0352375483837065	0.109790286828974	0.748245826018366	57.1978911076599	-0.0646839930264091	0.181329238271572	-0.35672125269469	0.721300493574938	0.857666269305745	0.101554526824747	0.119216367969389
PTGDS	-0.293767038180254	0.086968583904731	0.000730542864162874	2230.65052314523	-0.426593285645359	0.132285225256301	-3.22479917782835	0.00126061063318788	0.0131311694128545	-0.489195244039513	-0.488786266068164
LCNL1	-0.194394487419781	0.0831984980674745	0.0194644488489795	226.78544076968	-0.258004145467022	0.140254088041393	-1.83954813061048	0.0658346054859864	0.202122135239367	-0.262125165348898	-0.205558829279248
PAXX	-0.391713435165214	0.157371559683886	0.0128067199429714	41.5689923747013	-0.537591061087866	0.248047832228436	-2.16728788257572	0.0302129098766261	0.119885269267141	-0.713006506814137	-0.675261002190538
ABCA2	-0.428194078787933	0.276992668973419	0.122136471525881	22.4044214038239	-0.60902022052879	0.412265528818988	-1.47725234819764	0.139608006196221	0.327112121592784	-0.796366172584033	-0.795261007641894
NPDC1	-0.0137844263313606	0.0846992760737721	0.870718817950728	224.430557061439	-0.000402809080226139	0.143903877310344	-0.00279915376677057	0.997766601342725	0.998814553193826	0.150575731124186	0.227207872900107
ENTPD2	0.22580026375293	0.101009272350919	0.0253884142315737	82.2316925034171	0.320556776104307	0.166033491242344	1.9306753938964	0.0535232076997047	0.175839577753927	0.698035910159318	0.766415561654488
UAP1L1	-0.204101669140304	0.0814892054088347	0.0122573763573881	35.4501414434495	-0.295313447653367	0.149266383513344	-1.97843238847525	0.0478799489435207	0.163111279601875	-0.284306446802126	-0.268237943814406
MAN1B1-DT	-0.258272320871529	0.243748484499918	0.289333285812576	2.26771983778646	-0.656824177700403	0.51031154871846	-1.28710427845476	0.198057944405095	0.40750127293975	-0.408088457600865	-0.875570998212821
MAN1B1	-0.131667302679929	0.0659198656419162	0.0457834553173735	60.7078774254154	-0.181288235249971	0.126368343011402	-1.43460166470343	0.151400639964715	0.344959904843386	-0.118791149406697	-0.0766771552359512
DPP7	-0.0796820233479679	0.0511918320626218	0.119580253532849	138.581467050403	-0.110620532848158	0.0950899697723388	-1.16332493440688	0.244697692813679	0.465259184075305	-2.79811323903456e-06	0.0420436128624877
ANAPC2	-0.335819736410546	0.120990146828475	0.0055100673220813	18.4026596712096	-0.477342464321295	0.219420735765641	-2.17546651940469	0.0295951744241511	0.118215323031603	-0.585287267674103	-0.574044188258904
SSNA1	-1.35827050744481	0.358360958996207	0.000150507771238048	8.64460386359194	-2.02447363434611	0.535690543659799	-3.77918493859356	0.000157342536059568	0.0027888191669319	-2.92162638002762	-3.17320327524897
TPRN	-0.82502179084569	0.283074298199023	0.00356251757853545	13.4877773430897	-1.27495809572233	0.424855841500403	-3.00091930293284	0.00269165886790013	0.0222923453814053	-1.70313267011277	-1.91402747891168
TMEM203	-0.932808721968351	0.198911721025949	2.73791318956597e-06	8.7430747651226	-1.38588239692093	0.369384920312146	-3.75186511606862	0.000175523896308753	0.00302789457475761	-1.94942992971354	-2.10037877931481
NDOR1	-0.0465943919259981	0.136713637869673	0.733241021262266	12.4471582844574	-0.103696203349527	0.245907405967557	-0.421688004643535	0.673252761124705	0.827980241566698	0.0756037050224459	0.0536763911856022
RNF208	-0.567543131387112	0.410263349907818	0.16655359495779	10.4604539487524	-0.820550260227681	0.596414196831762	-1.37580604986696	0.168881687928426	0.369888195850898	-1.11478408675661	-1.1506285650326
TUBB4B	-2.31455320113821	0.400554370738011	7.54257294587925e-09	21.7029861777513	-3.30499675988959	0.610542791063744	-5.41321068443265	6.19045803354323e-08	6.63771862646672e-06	-5.1067689052591	-5.32446451433568
STPG3-AS1	0.243313671733527	0.214251489835434	0.256105092209933	2.65811030293616	0.38509946400838	0.413290387744801	0.931789065092343	0.351445546868366	0.578687378510632	0.73805471714235	0.874846389637834
NELFB	-0.218178398176706	0.0884947334795955	0.0136845340250661	35.0251886719852	-0.310230540343623	0.159191244273738	-1.94879147882132	0.0513203317973579	0.171221504012305	-0.316472310972271	-0.293298454370036
NRARP	-0.329318010823032	0.130584013319167	0.01167274901832	27.0050012831177	-0.473756471203835	0.215889710142063	-2.19443747871117	0.0282039740223466	0.114281383638965	-0.570430576067784	-0.568019769141951
EXD3	0.0560385858581813	0.0394868747317922	0.155849475840124	86.5535518637759	0.0512394142741193	0.0860088616405704	0.595745755690244	0.551345086291927	0.743739290802351	0.310123984147409	0.313966097867977
NOXA1	-0.229763664745097	0.131312462083576	0.0801618769735342	24.6789770181682	-0.350818586306783	0.22329388690514	-1.57110698895138	0.116157799488529	0.291487445916571	-0.342945088124557	-0.361485813355652
PNPLA7	0.0176098127031637	0.0727700328978685	0.808785862695117	177.703177569573	0.0163433940547024	0.115707241674125	0.141247806258587	0.887674180684134	0.946896614053162	0.222312767895883	0.2553412638459
MRPL41	-0.316447241131844	0.164678005137996	0.0546545896244716	114.647201221863	-0.434575703577957	0.245600926817426	-1.76943836983567	0.0768207471710575	0.222691838610869	-0.541020375119725	-0.502196618407799
DPH7	-0.207264662298244	0.0735279229953094	0.00481950617566783	48.8487140981943	-0.309255040806797	0.128362050731216	-2.40924041837226	0.0159857634403516	0.0778583731646205	-0.291534007127134	-0.291659628564815
ZMYND19	0.149542212082736	0.214680086287372	0.486064633110648	6.03560241227079	0.194259985656276	0.370926557144014	0.523715495466272	0.600476436402294	0.778226309751383	0.523783345834164	0.554238690739648
ARRDC1	-0.288741175038457	0.0727192827843086	7.16836187750249e-05	23.0582393244061	-0.406460343220098	0.142012794345706	-2.86213890158826	0.00420792448595747	0.0310232713713307	-0.477710954561556	-0.454963199694533
ARRDC1-AS1	-0.353357926886646	0.102275813314895	0.000550392773221049	18.2886256085156	-0.529741081083	0.195108676733185	-2.71510775406176	0.00662542094542807	0.0422706291334191	-0.625362703607091	-0.662073143747992
EHMT1	0.0407341584485948	0.0333482992610769	0.221905719401653	443.266706165787	0.0508951620997481	0.0611016877429012	0.832958367924315	0.404868209359566	0.626011949589921	0.275152782244922	0.313387758949747
CACNA1B	-0.976018568647557	0.288060955968489	0.000703436500763412	26.5877940823491	-1.43365713682768	0.431108383545804	-3.32551439857435	0.000882555416447342	0.0100940804830471	-2.04816608180554	-2.18063968528263
DIP2C	0.063419800456538	0.0441920550104793	0.151260007081326	588.110056840335	0.0714015620244426	0.0882928873392672	0.80868985233296	0.41869356659355	0.638101343917469	0.326990341776903	0.347838228786035
DIP2C-AS1	0.427945947537101	0.185196719496123	0.020845883489158	3.13628762678386	0.485687314685128	0.431308279213667	1.12607927575747	0.260131965247042	0.483146475671565	1.15994652805701	1.04383259532786
LARP4B	0.060726814232152	0.031563117793678	0.0543570631894244	210.937857461535	0.0740705088358654	0.0649221826441778	1.14091217853576	0.253906470912279	0.475762806661479	0.32083676526906	0.35232202272155
LARP4B-DT	0.241841516579139	0.230571592659325	0.294234181089231	2.83749636576349	0.261649438270531	0.455199288944573	0.574801948564534	0.565425248770215	0.753632903565489	0.734690786316449	0.667452044282785
ENSG00000205740	0.298538534581839	0.0874250743871517	0.000638304938153841	26.5194820432455	0.396719013295702	0.161984152578553	2.44912238006318	0.0143204782420297	0.0718368785731758	0.864245640658751	0.89436707262969
GTPBP4	-0.108811386081119	0.122835872606121	0.375710523085286	21.6381167044144	-0.28892167753873	0.235525834222008	-1.22670907203492	0.219931956728298	0.435648614436055	-0.0665645059229475	-0.257499857931781
IDI2-AS1	0.0696068229177978	0.0805081890298103	0.387262173365011	54.9321819741856	0.0753448214108727	0.145133910682476	0.519140020802663	0.603663101683755	0.779617899163392	0.34112792470486	0.354462850321153
IDI1	-0.785820264448052	0.120595806395537	7.21352391813848e-11	112.530787690045	-1.11318659122822	0.196565147001659	-5.66319415322811	1.48580881660162e-08	2.42767010072547e-06	-1.61355568315025	-1.6422535763051
WDR37	-0.0350606389190486	0.0409348501506329	0.391722086415787	167.531685137946	-0.0634769499919467	0.0878122897899279	-0.722870911848464	0.469759195955453	0.682461577255631	0.101958771716858	0.121244183666077
LINC00200	-0.242472727858758	0.405088512905264	0.54946148322124	4.50557987678018	-0.376162576976568	0.620159646616168	-0.606557648549139	0.54414451354341	0.739374566319558	-0.37198578335899	-0.404063369109315
ADARB2	-1.55066670408558	0.657585426116027	0.0183676520723786	40.4776837351678	-2.23922386955352	0.917903421245907	-2.43949833688836	0.0147076703702502	0.0732012744044132	-3.36125904696296	-3.53398071680465
PFKP-DT	0.00539226211138939	0.161335263933308	0.973337497977014	5.57705128970837	-0.187614411168188	0.314431379743635	-0.596678395525141	0.550722119445281	0.74358962331684	0.194395197570374	-0.0873050437707473
PFKP	0.328963029563747	0.114188148968073	0.00396559155803474	354.633440779727	0.434939038863239	0.183731977408752	2.36724736214873	0.0179209505803522	0.0835921229354331	0.93376677518529	0.958576189919508
PITRM1	0.0179796483566558	0.0872159448433643	0.836673014738416	39.1544364190795	0.0132767331695535	0.156858186961017	0.0846416334829437	0.932546299077924	0.969857196106987	0.22315785650736	0.250189315736533
PITRM1-AS1	0.106901587989228	0.196137273677567	0.585729764949465	7.61027344238271	0.0896506390581308	0.333136362016708	0.269110938582065	0.787844313075756	0.894346392849049	0.426347889118676	0.378496427211791
KLF6	0.0937446526463099	0.108514923688954	0.387649863770269	91.9617533966205	0.102686568188464	0.184681083834399	0.556021039385615	0.578196472002098	0.761869329774808	0.396283788712872	0.400396608859558
AKR1C3	-0.147684268898112	0.124127679353158	0.234134017167617	26.7529184111782	-0.196843139496736	0.217532120918421	-0.904892292070084	0.365522450886561	0.591068008120663	-0.155390529735719	-0.102809180434301
NET1	-0.175539304630324	0.290681110604668	0.545917032171256	4.46378219985141	-0.217472464168909	0.525646582548529	-0.413723728811328	0.6790764471009	0.83157791390144	-0.219040351615496	-0.137466162155693
ASB13	-0.149491928344763	0.12263222027788	0.222834128188841	15.7074254938765	-0.259854703194146	0.219288244215362	-1.18499148973506	0.236020811726837	0.455628788791001	-0.159521100699791	-0.208667740808952
TASOR2	-0.0186551692084994	0.0500741061147016	0.709482485620602	166.318482065779	-0.0362519590374503	0.087544087200452	-0.414099457733145	0.678801269924033	0.831551283265652	0.13944589738308	0.166981794027496
ENSG00000226647	-0.0547466236176484	0.163075639922472	0.737087249329079	14.0924040741597	-0.0836055543239592	0.274484873656582	-0.304590752889943	0.760677863696356	0.878926137019312	0.0569755438495573	0.0874284052294373
GDI2	-0.245436260277752	0.113165803138408	0.0300963501292209	64.6871431205191	-0.360770460383676	0.188329710394087	-1.91563221559015	0.0554119259655098	0.180012687344118	-0.378757568267733	-0.378204824930553
ANKRD16	0.293733119157452	0.0628027996992951	2.91002292295417e-06	52.4078975012873	0.402088967426308	0.110275107005637	3.64623511456449	0.000266110514981674	0.00415413284351738	0.853265082645434	0.903388521712809
FBH1	0.00316129777228054	0.0590807540345305	0.957327092169942	69.537600174732	-0.0253279568230773	0.0976194641851165	-0.259456011508604	0.795283417880025	0.898076269674533	0.18929735873902	0.185333967503086
IL15RA	0.0817531500566594	0.141933212163621	0.564616991960173	7.07395498822609	0.0868226187413884	0.25082370737255	0.346149969836903	0.729230011416801	0.862150787393469	0.368882746716738	0.373745391975176
RBM17	-0.160601898140411	0.0530676789590607	0.00247517455960702	75.792326770978	-0.23796358856559	0.103741621056406	-2.29381020021082	0.0218014032688421	0.0955363664061955	-0.18490780655007	-0.171890969315013
PFKFB3	0.267132860087229	0.0627276303106857	2.0569691066453e-05	577.095040985737	0.324566603918632	0.110688706530383	2.93224678553401	0.00336519218807574	0.0263261455442898	0.792482473423445	0.773152017232912
ENSG00000213994	-0.00224125992292402	0.207008725273218	0.991361563381958	3.00998661000823	-0.102666121759843	0.409740983178429	-0.25056346808036	0.802151629064167	0.901343551756932	0.176952307800983	0.0554069140889216
LINC02649	0.317706484408833	0.0612295716877324	2.11681726602783e-07	586.015199636764	0.386776715572559	0.112343656261154	3.44279978455979	0.000575725372976476	0.00735453797377842	0.908045139033755	0.877664149197377
LINC02656	0.363646763980462	0.0672309494264548	6.34062745950413e-08	31.0961062865626	0.458433595167283	0.137087160578835	3.34410307450822	0.000825490611253609	0.00960143520451994	1.0130204347021	0.998046721375142
PRKCQ	0.51089731312102	0.128058962287409	6.61994614207742e-05	79.3539706236153	0.728014366599013	0.198740326794654	3.66314365252718	0.0002491387246564	0.00396511344120982	1.34949357064059	1.45093870966941
ENSG00000288915	0.422372491102703	0.160151488337768	0.00835612414577883	8.84084161012532	0.589270932429986	0.276629032627825	2.13018469837469	0.0331563678419904	0.127454771834458	1.14721096696441	1.21785164848968
PRKCQ-AS1	0.0064443463793698	0.423354346593287	0.987854982576359	5.12527912911914	-0.0586849825998418	0.631321628045092	-0.0929557613629707	0.925938706307679	0.966853587669783	0.196799250356493	0.129294622977923
LINC00707	-0.10614509824722	0.262954724016294	0.686460535963662	2.29898064751853	-0.0377831221100997	0.489202190344457	-0.0772341638198632	0.938437264007874	0.972566769073874	-0.060471936258367	0.164409461124478
ENSG00000287277	0.063923928300949	0.0534123478482233	0.231384296417544	570.731594753445	0.0459009430873357	0.0992533265720602	0.46246251559146	0.643749677133223	0.80777084242499	0.328142293180228	0.304997539697476
SFMBT2	0.132524624896317	0.036866907054559	0.000324794204616052	664.894131887095	0.162188508346765	0.0712584819913433	2.27605898714582	0.0228424793488758	0.0988112898914054	0.484897508326997	0.500359049958528
ITIH5	0.630832113723329	0.220524577193741	0.00422843150634988	7.21210677944602	0.884367014173029	0.378927110826155	2.33387105041096	0.0196024750269438	0.0890625163035615	1.62354917656091	1.71360900717912
ATP5F1C	0.196452160509863	0.0521763870866087	0.000166446107103439	157.932416960319	0.290178705257744	0.103832461087601	2.79468195416199	0.00519507966390016	0.0358404036551692	0.630974371919381	0.715380820440654
TAF3	-0.110974353636596	0.0581118088700197	0.0561757700846688	150.591170740812	-0.174691370417348	0.0964314352370868	-1.8115604106467	0.0700541467601978	0.210038848769425	-0.0715069695033714	-0.0655945130479056
CELF2	0.0482837775283378	0.0373669445577745	0.196304460877072	1763.56934581777	0.0623037559217453	0.0791958514572525	0.786704792931924	0.431454697694901	0.648732409610318	0.292403950554504	0.332554039661257
LINC00710	-1.32180647614855	0.673169993047037	0.0495816909200368	2.38548473732321	-1.81258570392537	0.927293468485676	-1.95470556574223	0.0506178327871956	0.169543057262227	-2.83830467405899	-2.81723446636785
CELF2-AS2	-0.199455396552689	0.170288149653666	0.241485557330431	15.7148987149145	-0.296982070810568	0.288103612323694	-1.03081689401693	0.302626694362293	0.530013656523321	-0.27368953625677	-0.271041207768897
USP6NL	0.254847643223041	0.045012875005156	1.49914676515369e-08	129.831200532732	0.33200372078418	0.0840454560245463	3.95028757637076	7.80573491358718e-05	0.00165549177651143	0.764410283077778	0.785646271279767
ECHDC3	0.386421490687621	0.290834314763076	0.183958385441765	2.84999669879035	0.551492387116305	0.532268066596928	1.03611774165279	0.300147216205022	0.527540788977908	1.06506155617857	1.15438421195439
PROSER2	-0.623496670130015	0.224235041944179	0.00542669586871981	3.84893634568089	-0.858155247442054	0.405077021050202	-2.11849895907994	0.034132832976987	0.129898598614283	-1.24264006255816	-1.2138044263481
PROSER2-AS1	-0.066991422503689	0.137094863332026	0.625089417402129	8.74505657435158	-0.171559291628671	0.265975725869699	-0.64501860486591	0.518915129096611	0.72102599455588	0.0289957101296208	-0.0603326637603449
UPF2	0.0948907616202616	0.0456384362748832	0.037600330699712	123.683956859866	0.111800330652665	0.0928153215519554	1.20454606829199	0.228378587450598	0.445834731402224	0.398902691547826	0.415707604452204
DHTKD1	0.0871946842835691	0.0629722772928436	0.166158929215685	88.947324036751	0.13532398047754	0.110647558632591	1.2230182224525	0.221322813757394	0.437544848216393	0.381316860520261	0.455227012622693
SEC61A2	-0.0134721322639649	0.0552680163010792	0.807416692764825	68.1944127762722	-0.0541632519029275	0.102019772692819	-0.530909356816673	0.595481593476211	0.774584832189065	0.151289335010928	0.13689106835858
NUDT5	0.20021856314815	0.0504099033722977	7.13285728548015e-05	75.2324064937365	0.251781018613041	0.091994481755442	2.73691436495479	0.00620184349810494	0.0404250862665229	0.639580745982554	0.65087323498468
CDC123	-0.0637748209919213	0.073600014887798	0.386212987026145	45.887188904528	-0.100916868456253	0.136160990764738	-0.741158446993232	0.458597374883236	0.672970367248036	0.0363457675932153	0.0583456355803913
CAMK1D	0.00857310511588687	0.0791604834836371	0.913757474566188	439.197489305414	-0.0274208126214284	0.139931450960251	-0.195958895825482	0.844642338571095	0.925863137213322	0.20166354547738	0.181817998546196
CCDC3	0.564067694940292	0.154372566009501	0.000258249240959169	41.5427919664892	0.77602767289857	0.26069916421309	2.97671714921288	0.00291352672318416	0.0236868958464991	1.47098992643821	1.53160040389597
OPTN	-0.241315051392843	0.189884729887528	0.203781937542901	30.6255730313036	-0.386990633786383	0.31257175306305	-1.23808575149246	0.215684266525707	0.43026503215291	-0.369340448362534	-0.422254355624844
PHYH	-0.154645063292113	0.0856512032706949	0.0709931611530686	30.3933462149454	-0.200857961060502	0.161525503463099	-1.243506175521	0.213681366700977	0.427312918419625	-0.17129621112056	-0.109554025443104
SEPHS1	-0.150891278237008	0.119888232146971	0.208174999996188	22.4348701027478	-0.256500262889792	0.216907261688188	-1.18253423556893	0.236993789563628	0.456684876306144	-0.162718668717478	-0.203032327233328
BEND7	0.0547118686723762	0.0724454542778559	0.450120197568311	95.4700210300545	0.0469213156411405	0.120999271660851	0.387781802295937	0.698177513478038	0.842448545592152	0.307092384641554	0.306711751554053
PRPF18	0.0974030701089785	0.0699193146965664	0.16359615732747	100.906575235149	0.130466632965298	0.118615572825642	1.09991150282667	0.271370682373299	0.496230593348574	0.404643412520191	0.44706673560823
FRMD4A	-0.758650096716264	0.220187812469152	0.000570071125905709	199.375803353594	-1.0831636965793	0.356924577310766	-3.03471311709703	0.00240764584766282	0.0207357289972406	-1.55147081084215	-1.59181552621834
FAM107B	-0.188504318605575	0.426414095761683	0.658439504024414	11.8970467426676	-0.398369429126977	0.619348809729662	-0.643206901940864	0.520089855407211	0.722015015323362	-0.248665904356729	-0.441370575297435
CDNF	0.535905263241196	0.12475360659794	1.7413543146205e-05	14.4778159378252	0.749377350160472	0.23063395456386	3.24920652545538	0.00115727423583113	0.012278414836066	1.40663769301868	1.48682822823434
MSANTD7	-0.348967910596718	0.176403130736663	0.0479015223706422	3.87846299567825	-0.483349364090355	0.391922224899833	-1.23327878181414	0.217471771366417	0.432552498453113	-0.615331348501699	-0.584135697254317
HSPA14	0.117069948970586	0.112073502929717	0.296216263713202	24.1208949257488	0.1398155010967	0.195829283101231	0.713966261237978	0.475248042304845	0.687058371358657	0.449582982819319	0.462772705488221
SUV39H2-DT	-0.0540494993551891	0.164634347298357	0.742684646083969	4.92948493092844	0.0206563566566034	0.337034917665679	0.0612884765758706	0.95112946791072	0.97751016303099	0.0585684994486879	0.262586981698252
SUV39H2	0.390503259339277	0.116587064155586	0.000809703704048423	13.1441427690854	0.52452519827721	0.217994509248536	2.40613949445487	0.0161221073566624	0.0781330152008192	1.07438855364251	1.10907970560113
DCLRE1C	0.00302083787145308	0.0522059588168893	0.953857076827092	79.5053524682191	0.00606944726959827	0.0956366665785529	0.063463601218399	0.94939734281156	0.976959021909496	0.188976402494165	0.238081174550868
MEIG1	0.0985463243724505	0.145715536500307	0.498854954024011	6.60362151531863	0.0697679167148366	0.270813254100735	0.257623715451109	0.796697325089986	0.898800091367142	0.407255792232529	0.345093727134431
OLAH	0.144942372517903	0.202780612620961	0.474748511686275	4.5201133640393	0.203690363939007	0.34463573930836	0.59103087900224	0.554499731268038	0.746675543763767	0.513272536521556	0.570081596552812
ACBD7	-0.105312262321875	0.0661212231215592	0.111224146271718	53.2566993054133	-0.112671650944609	0.124937452126134	-0.90182446518005	0.367150121388403	0.591883807793595	-0.0585688743196599	0.0385977626707448
RPP38	0.13036525105592	0.0763999747181125	0.0879425584124247	54.1849580415738	0.160641524041261	0.127759913327728	1.25737032733566	0.208619568714942	0.421117463333751	0.479963256522963	0.497760137601912
NMT2	0.095558827807469	0.0493465509716389	0.0528083972471911	103.024471379312	0.137430390445672	0.0900021468098425	1.52696791484359	0.126768989964994	0.308052236804454	0.400429248333768	0.458765752398396
FAM171A1	0.310051754661292	0.0409305758900633	3.58949098557717e-14	705.173858560614	0.417664471064076	0.0746885926998516	5.59207846829474	2.24367372236888e-08	3.10423115975487e-06	0.890553788828614	0.929555153604726
ENSG00000232739	1.10563270211203	0.308005802336384	0.000331123595909316	2.57768249006671	1.31293130773251	0.531768607399577	2.46898987541392	0.0135495052020423	0.0690598072626967	2.7084866783429	2.43359112604932
MINDY3	-0.0777085682234585	0.0652354121638155	0.2335742056603	109.569383571462	-0.133577348327775	0.10884876599307	-1.22718293688584	0.219753841167154	0.435432888017083	0.00450662231509319	0.00347647859600909
PTER	-0.00574371727642356	0.224941009307013	0.979628768459154	8.7898714000536	-0.124076126241065	0.376366187334898	-0.329668632348898	0.741650357649936	0.8681248454077	0.168949058807339	0.0194384010254994
RSU1	0.0296901668296312	0.0701316471067917	0.672040605439889	103.917154791892	0.00712024417169782	0.113146756314337	0.0629292823200057	0.949822817129617	0.977099715787096	0.249916839051502	0.239846498894136
CUBN	0.184921768191899	0.066371274751211	0.005333461094914	78.6888953871734	0.251130436917329	0.118422819709874	2.12062537889722	0.033953340657469	0.129387719306872	0.604626984527819	0.649780266683736
TRDMT1	0.206156397212742	0.0482779574876389	1.95300238988036e-05	118.314548574774	0.254778159416434	0.0921192361919291	2.7657432904199	0.00567932233044811	0.0379799451256849	0.65314892389467	0.655908390312849
VIM-AS1	0.135447534682277	0.144952113685092	0.350082373836083	6.75122894142776	0.19280733659534	0.275524187167122	0.699783705299133	0.484062392413643	0.693834122523417	0.491576468965769	0.551798260296457
VIM	-0.274025952518409	0.0960487969264992	0.00433104166762353	164.691283432437	-0.391186058965755	0.174250115372387	-2.24496872286	0.0247701405230312	0.104573325946971	-0.444086108364027	-0.429302612223912
STAM-DT	0.243094208858596	0.218342838085764	0.265553794611402	4.90225457865145	0.271580242355049	0.367051502709873	0.739896827420736	0.459362599629177	0.673768529874136	0.737553236080438	0.684135658560286
STAM	-0.369008598568075	0.145490154835356	0.0112026495310398	49.1504514251187	-0.555294257828963	0.233185504392548	-2.38134123849385	0.0172497245103467	0.0816995213432232	-0.661125086911805	-0.70500212923257
SLC39A12	0.203660398267298	0.065481838139023	0.00186972448203917	443.900517323913	0.294402046347427	0.110999316091276	2.65228702945643	0.00799485460933758	0.0483297130647623	0.647445470852393	0.7224759753851
SLC39A12-AS1	0.560959916010312	0.253147831043846	0.026695743837606	2.34024361818604	0.714117160773421	0.455810609847896	1.56669710038501	0.11718550888563	0.293023552024759	1.4638885327356	1.42759159501928
CACNB2	-0.0218421065850727	0.0676997379536425	0.746973903241064	2632.84389531119	-0.0666125575473799	0.109586167532266	-0.607855526362549	0.543283298320741	0.738777642548097	0.13216362360282	0.115976406098899
ENSG00000235020	0.434573999431363	0.167309078716189	0.00939236424232849	78.0200072093485	0.642652063786125	0.248813352269675	2.5828680732921	0.00979827827061099	0.055496620010103	1.17509188010521	1.30753121498429
ENSG00000240291	0.0744654024318975	0.077985378735498	0.339646660371858	69.4807713017597	0.0793055786443178	0.135769005788745	0.584121377214151	0.559138653338246	0.749637250186133	0.35222996469627	0.361116867998598
NSUN6	0.132909375014184	0.0614222739216944	0.0304748789432002	231.628152124717	0.170294236793088	0.10213504794029	1.66734377892145	0.0954460661617971	0.257383324594749	0.485776677059929	0.513976562265255
ARL5B	0.0709424559861553	0.115388249654579	0.5386767345057	29.4278535434437	0.0620952759158439	0.198679812404081	0.312539432992581	0.75463059964276	0.876108399088256	0.344179897343308	0.332203796118697
MALRD1	-0.162640346290974	0.109998392717276	0.13925522026387	156.202394330055	-0.270185459874084	0.181355823161747	-1.48980857170002	0.136274576668162	0.322161587063385	-0.189565738528395	-0.226023269945964
ENSG00000233968	-0.484154023742451	0.219581506011784	0.0274615085167227	5.27905855515958	-0.588543451332749	0.377874430876029	-1.55751065233052	0.119349293471507	0.296402507535302	-0.924236786824108	-0.760860317022213
PLXDC2	0.0443345443853197	0.077802096964165	0.568787988725065	433.491365171103	0.0475765003150785	0.128100484295815	0.371399847366798	0.710339739238238	0.851078187469181	0.28337980179622	0.307812452795109
NEBL	0.0431737117135416	0.0450063050023115	0.337416997978813	3944.51429004706	0.0245535453596189	0.0808910684338202	0.30353839842908	0.761479589171479	0.879312366684115	0.280727254748669	0.269134205118872
NEBL-AS1	-0.839743012947401	0.211770914720801	7.32923679403794e-05	3.49850627333677	-1.30956857277363	0.42996759459254	-3.0457378398822	0.00232110119748078	0.0201726505288654	-1.73677122558384	-1.97217260433857
MIR1915HG	0.155919266523516	0.0744732000256996	0.0362930239087073	34.3756023782525	0.24139190841773	0.155116063996507	1.55620186715907	0.119660097530467	0.296831786181708	0.538355159102525	0.633419672744414
SKIDA1	0.00407672413052206	0.126165258437685	0.974222782591712	9.3645380305219	0.0206570767007334	0.249596669840365	0.0827618281684008	0.934040921667703	0.970306047163259	0.191389142975317	0.262588191362488
MLLT10	0.0892578238603928	0.0350132483819569	0.0107952224776502	583.883985271258	0.110207508025641	0.058768738454471	1.8752743537454	0.0607549896924112	0.191495977064672	0.386031213351842	0.413031684345878
ENSG00000286881	0.413952731203069	0.209200718794007	0.0478458787485621	2.95861638880946	0.415910009996247	0.378054415275241	1.10013266130868	0.271274325000307	0.496160162015486	1.12797149360547	0.926607683140961
ENSG00000289528	-0.294925169081834	0.0847101798217858	0.000498467028862534	41.4184577380072	-0.444850273380402	0.148151594167943	-3.00266950132257	0.00267622893558909	0.0222556391754564	-0.491841617438838	-0.519457754363396
DNAJC1	-0.0694438827907637	0.0554014785662103	0.210036079454758	332.319331926349	-0.122242593844102	0.100338173991246	-1.21830594460258	0.223107731891111	0.439594680580942	0.0233917445867221	0.0225187102346925
COMMD3	-0.801593446882435	0.203263298639028	8.02604106341272e-05	12.0476192453355	-1.24322749179114	0.335842062496759	-3.70182186992474	0.000214056884064674	0.0035584882781139	-1.64959800821051	-1.86072050071788
BMI1	-1.29904283751672	0.223740162058648	6.39702340866174e-09	7.75177219785169	-2.07920627978359	0.405003236608615	-5.13380163870858	2.83947362948431e-07	2.33081385585803e-05	-2.78628888925866	-3.26515336681202
PIP4K2A	0.0288304377737161	0.0522855479283381	0.581357054140462	347.226776117664	0.00400424349741671	0.110182235438048	0.0363420063270379	0.971009655841549	0.985835108037497	0.247952325280996	0.234611660617628
ARMC3	0.563881650148872	0.232696332641196	0.0153822890716738	41.74694545693	0.67800827361237	0.373816294139825	1.8137472449469	0.0697166478082045	0.20954078657981	1.4705648069751	1.36692916121656
ENSG00000286924	0.258485866777637	0.21923783891507	0.238390084987803	17.7460354828728	0.342708352851939	0.354709823973665	0.966165382770406	0.333961431915888	0.562095783964384	0.772723763032895	0.803629905926178
MSRB2	-0.0469652161310492	0.0568745673184225	0.408935526000911	58.5190520795432	-0.0632475282692217	0.11001010480249	-0.574924716077445	0.565342213359711	0.753613909277328	0.074756357532853	0.121629609004876
OTUD1	-0.066211813500075	0.147914343961325	0.654415779703268	8.45383869889793	-0.232149458734097	0.340124702359516	-0.682542188566802	0.494896175412191	0.702909080666574	0.0307771465166694	-0.162123311163427
ARHGAP21	0.0651618397582929	0.0505661611634857	0.19752146951171	693.590221027971	0.066909386653343	0.0842152235772765	0.794504649054888	0.426901703541514	0.644527418033067	0.330970968200442	0.340291435946254
PRTFDC1	0.185524504503941	0.0331606738043852	2.20985032716594e-08	294.68219196336	0.242656621915321	0.0674940541119679	3.59522961108205	0.000324105595788089	0.00480585696691953	0.606004260050664	0.635544374025981
ENKUR	-0.0547981255787625	0.0947287637432411	0.56294415538091	60.0777307130403	-0.0962076191146637	0.160990997730101	-0.597596266071686	0.550109356289223	0.743087907786119	0.0568578598988748	0.0662571097050431
THNSL1	0.0147630047447535	0.0986731418053432	0.881068192126746	12.9927422592199	0.0219933987401492	0.197891454101498	0.111138698939818	0.911506361497751	0.958551130186062	0.215807702843348	0.264833194009443
GPR158	0.752965894886264	0.8292410890635	0.363868673668118	17.3003982891216	1.19631955438087	1.19006784972969	1.0052532337989	0.314774927792172	0.54188064029753	1.90262953715563	2.23768498425211
LINC00836	0.114138030072874	0.170672848592902	0.503652863584081	118.736184265315	0.220469459997881	0.277613215784318	0.794160535099189	0.427101980135528	0.644657546268763	0.442883436015667	0.598270247158437
MYO3A	0.17720457107332	0.257211149702151	0.490857303257856	6.85659927327405	0.177875115268439	0.446374176661847	0.398488811782653	0.690269903822873	0.837323797637362	0.586992893990982	0.526712333839336
PDSS1	0.161512484039784	0.0703839721982828	0.0217483812116116	58.5012872958327	0.19769610547516	0.121014563755831	1.63365548194719	0.102331210954131	0.268891752968154	0.5511358750229	0.560011324776293
ABI1	-0.0164961246398636	0.0445615022782039	0.711242563658004	954.509223888404	-0.0390581262591743	0.0800509646789108	-0.487915747372174	0.625609519878277	0.796068295505218	0.144379396788549	0.162267471689953
FAM238C	0.303361953892372	0.177869167086038	0.0880948328722523	11.2940278012438	0.327868523923287	0.318673949093691	1.02885260893068	0.303548940809105	0.530800696006626	0.875267338240417	0.778699197427385
ANKRD26	-0.0357243033098584	0.0496961949324403	0.472230946177115	428.913641494234	-0.057668583382446	0.0806011566609882	-0.715480841360657	0.474311975116807	0.68620824954536	0.100442273204019	0.131002159683981
YME1L1	-0.152971381017592	0.0401439180743338	0.000138644354994527	175.218593296309	-0.234100564688358	0.0790234651052359	-2.96241836999434	0.00305232732080022	0.0245272728410532	-0.167471783118357	-0.165401142331819
MASTL	0.259696125682657	0.125932645104098	0.0391903424240968	8.77186151608743	0.388031186162816	0.23760288695948	1.63310804480667	0.102446274933843	0.26905059754072	0.775489250913562	0.8797716425355
ACBD5	0.0757838984299268	0.0487648201182167	0.12016794314281	54.0528326236728	0.0769431287583999	0.106265456524634	0.724065291533035	0.469025651788956	0.682015669408199	0.355242778473663	0.35714798468249
RAB18	-0.0888883962463684	0.0589848050138723	0.131818066187022	115.784405516893	-0.139025544723393	0.102424060490931	-1.35735240388857	0.174669263805533	0.377741824007025	-0.0210397122559971	-0.0056764164162163
LINC02680	0.302699806398175	0.111537712146805	0.00665005379402608	17.3484026033308	0.415067681251363	0.202689799208805	2.047797584642	0.0405798371282131	0.145615495873588	0.873754305894345	0.925192582434625
MKX	-0.222254416772676	0.596684624926103	0.709533843772676	10.194145309357	-0.309005372186651	0.869613905972419	-0.355336282072347	0.722337677487456	0.858379524483951	-0.325786169339078	-0.291240188716818
ODAD2	-0.0944784584891309	0.123059072982294	0.442636423950446	28.3325546499336	-0.196225828960595	0.205964157168086	-0.952718335358015	0.340732800812096	0.569248410822118	-0.0338132182557484	-0.101772107223837
MPP7	-0.399001085112853	0.386061687456802	0.30136230007005	28.2151486533831	-0.58592848483867	0.629564988426239	-0.930687848927799	0.352015056993049	0.579241350256354	-0.729659065638642	-0.756467209277412
LINC02652	-0.154300272859864	0.221101419105463	0.485257859448579	16.4307470135028	-0.264919167764316	0.342443773958968	-0.773613620424762	0.439159315064745	0.656290697669927	-0.170508351797402	-0.217175971632124
WAC-AS1	-0.0555338919297155	0.0572953636767732	0.332417329437529	64.8127068107874	-0.100763988570372	0.102928970933178	-0.978966248829874	0.327596656326925	0.554265112026107	0.0551766056497862	0.058602471686019
WAC	0.0338979362866334	0.0327416072160765	0.300520982625277	388.566652107672	0.0386283243652237	0.0570336649840144	0.677289884422657	0.498222047713175	0.705799645032568	0.25953175317418	0.29277964026915
BAMBI	-0.356473344758069	0.214415235198567	0.096405073609815	18.065738441439	-0.565814290498199	0.339049121633426	-1.66882688789251	0.0951516923905836	0.256750933415044	-0.632481552583037	-0.722675639428371
SVIL-AS1	0.0792835695667682	0.0571277801713936	0.16518923096517	182.959237173359	0.0834271299437849	0.0952710098392944	0.875682225731751	0.381202810666272	0.605828200073234	0.363239660855693	0.368041017495459
SVIL	0.340982990424036	0.177627518685606	0.0549018931751354	26.4307393098066	0.490492621257605	0.289996645274479	1.6913734322456	0.0907655031748817	0.248868942379458	0.961232845418133	1.05190544427927
ENSG00000259994	0.155675061653731	0.19035815809385	0.413470918153191	9.1824537348949	0.195473844271589	0.313237274929493	0.624044007264423	0.532598684489171	0.731523126850735	0.537797141636189	0.556277956518425
MTPAP	-0.112025504524953	0.0630419574602809	0.0755683804558655	30.8139806290002	-0.222044950338236	0.162931989397352	-1.36280758100069	0.172943161274442	0.375613223704648	-0.0739088894813559	-0.145147876031933
MAP3K8	0.225751536016225	0.0972593916689931	0.0202799151154876	35.3378124431458	0.297334275874416	0.17415117861597	1.70733427265562	0.0877599393627371	0.243429186694764	0.697924565417501	0.727402080661675
ZNF438	0.0237718182626192	0.038902950875989	0.541163584501405	444.876604771547	-0.0104643727654823	0.0711215172681577	-0.147133710970018	0.883026481922644	0.944721946110754	0.236393186246522	0.210304584291783
ENSG00000287564	0.33984547034751	0.09331515187134	0.000270621727397148	37.1038528440063	0.454947930562722	0.163688178766976	2.77935727545957	0.00544665827140049	0.0369047667077989	0.958633568542253	0.992190852779979
LINC02664	0.29679844855957	0.159909449975273	0.0634477560803531	15.9169802987129	0.345815530318964	0.275924977209473	1.25329549291376	0.210098188095382	0.423205884109941	0.860269477553536	0.808849921335846
ZEB1-AS1	0.00630728510628654	0.0926367535981368	0.94571701074051	70.8470236398309	-0.00352539746866874	0.150168448739928	-0.0234762861190252	0.981270354206815	0.990334289200397	0.196486060106003	0.221961967354412
ARHGAP12	0.00111567505540887	0.0450639351214268	0.9802483078788	215.283521109172	-0.016025206619842	0.0745335311260928	-0.215006673878515	0.829762115241044	0.916815795007108	0.184623032602309	0.200962459898045
KIF5B	-0.0977357623797361	0.0438944953681668	0.0259735937998919	191.156445153321	-0.166123343246631	0.0788706082314789	-2.10627693854056	0.0351803033195444	0.132416253565183	-0.0412562822115263	-0.0512003452424769
EPC1	0.138128938624906	0.033098625021141	3.00281075736233e-05	450.354197125225	0.1719487895321	0.0593951195692647	2.89499862579751	0.00379160192502494	0.0287199171955355	0.497703579516866	0.516756188110708
EPC1-AS1	-0.120319353005812	0.106183468473683	0.25716093257314	12.6460628219694	-0.18535200310772	0.213062943830841	-0.869940120863429	0.384333128340932	0.608728668729554	-0.092860650433293	-0.0835042293454577
CCDC7	-0.0396231152358125	0.0616589330449739	0.520472263557628	307.142897314947	-0.0809276502785227	0.110025294791781	-0.735536772990933	0.462012653024233	0.676131457415657	0.0915333388549322	0.0919272471949005
ITGB1	0.19126003759376	0.0634551319809894	0.00257743849423933	145.621590907107	0.252351645775087	0.116094109827173	2.17368173243895	0.0297290454935182	0.118474217070104	0.619110172499034	0.651831880768729
ITGB1-DT	0.199043880408403	0.109982200165209	0.0703294956545444	19.7870017282002	0.205071391701888	0.19768893489157	1.0373438038622	0.299575658092978	0.526974408863632	0.636896551000041	0.572401704200324
NRP1	-0.00586355582126894	0.121318635661286	0.961451760276111	473.659349531581	-0.0446635413624651	0.196527098904285	-0.227264034382443	0.820218437821198	0.911377430003917	0.168675223149504	0.152850451411164
PARD3	0.0923229225481039	0.0602105882795939	0.125193661656243	2826.78651313514	0.100870812557333	0.10660476839132	0.94621295162953	0.3440399814968	0.571822313753061	0.393035081068699	0.397346164372467
PARD3-DT	-0.226231214058909	0.171474322391474	0.187058819767647	5.13270793016627	-0.382439395343749	0.328450049302357	-1.16437612402881	0.244271619081473	0.464647870094872	-0.334873303218716	-0.414608337637216
CUL2	-0.137874935100686	0.070951060209766	0.0519871725335599	59.9891955767871	-0.254691832062323	0.133438115501758	-1.90868876635902	0.0563022531776389	0.182111888294791	-0.132975826880271	-0.199994188315648
CREM	0.0294469610798353	0.0313413082644438	0.347444587594513	157.420401979124	0.0364732900223948	0.0640835865092855	0.569151822005311	0.569253112667688	0.755962459138235	0.24936110461255	0.289159212212717
LINC02634	0.173771008308279	0.340776892272758	0.610103283892373	3.15534908735344	-0.132525165153076	0.547958872018397	-0.241852394258937	0.808894539005977	0.905421459593302	0.579147071766631	0.00524413185817774
CCNY	-0.0615172856405924	0.0664228563974992	0.354369932153272	260.932538861182	-0.117117814481414	0.101029066937327	-1.15924869972389	0.24635482588439	0.467167391717983	0.0415043222036199	0.0311282690797485
CCNY-AS1	0.299305411576208	0.0904431237800681	0.000935222400984381	62.9989307250501	0.395169011102035	0.147207318891265	2.68443861404695	0.00726517235820822	0.0451653945594511	0.865997983917778	0.891763090262467
FZD8	0.0734414572661489	0.11603385465254	0.526778513729448	36.1540162260423	0.133014922540591	0.192678743723489	0.690345597911306	0.489976879416043	0.698640570417357	0.349890210834846	0.45134782704652
ENSG00000287528	0.361202313709745	0.151652027277469	0.0172290179698208	8.1651131824026	0.418718766708698	0.290824030057977	1.43976674357076	0.149933403045187	0.342967661685763	1.0074347723529	0.931326355787311
ENSG00000226578	0.44120733706153	0.177613897352704	0.0129886199873722	4.69660036265994	0.574523783351825	0.343959035186464	1.67032618590865	0.0948548449921408	0.256353138104154	1.1902493102621	1.19307664086503
ZNF248	0.187030320698471	0.0684021821445963	0.00625179615189193	335.331874398793	0.246098175915369	0.10959474878017	2.24552890220137	0.0247341989528266	0.104543307202798	0.609445107640557	0.64132613741224
ZNF25	0.0267186281526519	0.107747004216458	0.804153284701616	53.6689272065651	-0.0226936418234289	0.188861529968026	-0.120160213820521	0.904356234131451	0.954794163745584	0.243126759537087	0.189759580471132
ZNF33A	0.0862561922648938	0.0491777549421732	0.0794360469898828	110.890849264177	0.0982483051590145	0.0913564923364587	1.07543867596376	0.282178373898162	0.508257027088666	0.379172370367796	0.392940388012258
ZNF37A	0.00763969867220337	0.0541196801292248	0.887741141970797	185.325158766647	-0.0185102947347199	0.0878088129811994	-0.210802243035481	0.833041588185472	0.918605314751893	0.199530676058254	0.196787546044004
ENSG00000272983	0.445896926113579	0.116066938907618	0.000122174107960265	14.157211006749	0.60094041510966	0.210211415883436	2.85874300681599	0.00425323202454215	0.0312498709263577	1.20096520058519	1.23745621889392
ENSG00000290887	0.0870376733783461	0.105564962247054	0.409658948377756	23.9628985968167	0.0901230128447382	0.20232689620878	0.445432686081145	0.656007095380134	0.817198499008247	0.380958084597419	0.379290008676443
HSD17B7P2	-0.174545940920778	0.189368465873815	0.356671233128277	109.639413316012	-0.324749831358128	0.301188981862289	-1.07822613347327	0.280932852073304	0.507068280922631	-0.21677047755099	-0.317690663581617
SEPTIN7P9	-0.084061268950234	0.13013318677403	0.518303092623186	9.60813463989464	-0.14124220269781	0.271927540795851	-0.519411172124882	0.603474042119124	0.779509859027315	-0.0100095417854324	-0.00940037132616794
ENSG00000290535	0.0697553569157387	0.0866650225063956	0.420886176449975	18.8420328312651	0.0745642081399695	0.167272757800521	0.44576420643994	0.655767579701692	0.817045157116296	0.341467330570389	0.353151430762293
ENSG00000291065	-1.43542199512155	0.342579990235881	2.78911983376695e-05	10.1602868520143	-2.06203483746922	0.542802687604793	-3.79886629995938	0.000145359476123835	0.00263335498667424	-3.09792047979451	-3.23630557989335
LINC00839	0.204378885817422	0.282491217030317	0.469380384390617	14.6553200592987	0.159091671015393	0.384105803884443	0.414187105236386	0.678737084609194	0.831551283265652	0.649087242380811	0.495156405834541
ZNF33B	-0.195750257300695	0.102123227251542	0.0552627783450775	38.6363965811249	-0.296632245840338	0.170521199447997	-1.73956227613095	0.0819359081041602	0.232884764651255	-0.265223151374107	-0.27045350663027
BMS1	-0.114553320348175	0.0708780709716839	0.106050523671453	45.5091815062474	-0.198797899918367	0.123659168646341	-1.60762765991835	0.107916750581581	0.278283447013018	-0.0796850453060977	-0.106093151057611
CSGALNACT2-DT	-0.265312606911239	0.288805807897561	0.358276584195742	2.59036393788919	-0.482210070220732	0.559858331371347	-0.861307304366769	0.389068813778567	0.612298712364216	-0.424175780436069	-0.582221699222764
CSGALNACT2	0.219011100569288	0.0731413631540524	0.00275027049300785	130.679294363229	0.285703741942311	0.125553387090029	2.27555582978773	0.0228726075597616	0.0988829216051263	0.682522412653665	0.707862943617663
RASGEF1A	0.750894413043115	0.335894796147938	0.0253842299875659	26.902277720505	0.910628383025784	0.460080743275536	1.97927949894747	0.0477845464776938	0.162883306054305	1.89789612192647	1.7577277456629
HNRNPF	0.0567887844298571	0.0977045735598932	0.56108576054989	44.8196821161046	0.0596529259949446	0.199332392304391	0.299263583330959	0.764738938314305	0.880941464159016	0.311838216572765	0.328100681842735
ZNF487	0.19881001669155	0.0761404287020037	0.00902523885521678	40.5229581007946	0.258954792315311	0.13594823801693	1.90480432915256	0.0568055109430032	0.183187095063564	0.636362163463622	0.662925076139147
ZNF239	-0.0228337616652914	0.134902152064274	0.865590834788797	6.90318454554453	-0.162995823561066	0.260783891418943	-0.625022591212191	0.531956231093931	0.731152147143686	0.129897653821668	-0.0459461551854398
ZNF485	0.210186166684192	0.356412000096061	0.555372962376848	3.35317639642865	0.117337917051184	0.569441015884438	0.206058070595666	0.836745550695428	0.921327685497129	0.662357101243288	0.425010673439866
ZNF32-AS3	-0.428223829292292	0.202863889127594	0.0347815667794078	3.08142813053629	-0.85549744301452	0.403139063900425	-2.12209016595282	0.0338301670605629	0.12897563246467	-0.79643415362421	-1.20933935146427
ZNF32	-0.533940313977458	0.158107750904535	0.000732634615799659	16.4823094240288	-0.803856313031036	0.266842137165296	-3.01247891944849	0.00259123432707398	0.02179177260553	-1.03800036393733	-1.12258296334441
CXCL12	0.55195005984562	0.244545823169513	0.0240054847177626	3.90041289396307	0.614207349491962	0.426814607180281	1.43904950570853	0.150136496923678	0.343111994301668	1.44330066684455	1.25974448618784
TMEM72-AS1	-0.000904812645298907	0.0765541067267697	0.990569817050096	152.547943587028	-0.0397746841038956	0.128176918617548	-0.310310815183307	0.756324607498076	0.87678055970493	0.180006140938745	0.161063664366084
ENSG00000223462	-0.0611544117045455	0.219152089506799	0.780206379695872	4.16476496797143	0.0262180060984604	0.391522894439953	0.0669641711143445	0.946610226458506	0.975436665572835	0.0423335030245043	0.271930476267768
ENSG00000273363	-0.330777585278873	0.21427513404803	0.122659826389837	2.95300239460904	-0.484047623886215	0.393364831566695	-1.23053101101679	0.218498321645215	0.433911008929888	-0.573765759516397	-0.585308764107763
RASSF4	-0.0138008262649299	0.0654127895416383	0.832902449191813	287.734357342684	-0.0267829963690881	0.111449393140197	-0.240315318140823	0.810085820756715	0.905927406355662	0.150538256648814	0.182889521077846
DEPP1	0.0240028175988973	0.263208092624657	0.927338989402834	61.5792101240961	0.0627018461728345	0.44239739530992	0.141731951493315	0.88729173605654	0.946665237797637	0.236921028563789	0.333222825807905
ZNF22	-0.485906700119647	0.166373672135618	0.00349386678437762	13.1568939422531	-0.694271886078139	0.289577999486635	-2.39752980996121	0.0165060378312958	0.0793214523903952	-0.928241719371813	-0.938482633245929
MARCHF8	0.0389313907686412	0.0621275643043709	0.530897628434319	79.3036627656262	0.0349298604126151	0.107973383357226	0.32350436122809	0.746313305173965	0.871240545969281	0.271033389154826	0.286566271696029
ENSG00000290460	-0.404631350219744	0.22809410190931	0.0760686521166878	2.46926798264682	-0.68758190346475	0.411263948587456	-1.67187497427466	0.0945489785763264	0.255687622392096	-0.742524436720364	-0.927243554466903
WASHC2C	0.029163214728457	0.0936937431423195	0.755602160052145	36.4953658898173	0.0364203889606934	0.159558589467078	0.228257150444465	0.819446334248878	0.910842923181045	0.248712733348628	0.28907033915664
AGAP4	-0.262747019363642	0.0906713295000382	0.00375794892269059	40.9435400465296	-0.391084781753979	0.158456051831962	-2.46809621489695	0.0135833803755803	0.069150288938711	-0.418313314776666	-0.429132467901057
ENSG00000290921	-0.0376026257124209	0.072644654581276	0.604720546670148	96.7860791438622	-0.0922067924938648	0.118790188442535	-0.776215558732528	0.437621721007373	0.654505992991239	0.0961502346833986	0.0729784434021429
TIMM23	0.031940785433879	0.0604564408590439	0.597272218037519	44.3819916053174	0.0375385277611837	0.122365263921109	0.306774378269517	0.759015111688946	0.878121468483077	0.255059588630316	0.290948796963009
NCOA4	-0.149055447287014	0.0967659257507419	0.12346989206384	38.9495893371758	-0.220952986175017	0.152634769036054	-1.44759275734106	0.147730977911826	0.339332260952641	-0.158523724790935	-0.143313391256184
ENSG00000289092	-0.536814623458004	0.232378656152523	0.0208834069013789	2.34500748214368	-0.81180539712948	0.407596580700544	-1.99168843795062	0.0464052530909852	0.159704818862376	-1.04456827101966	-1.13593731530113
LINC00842	0.175833437261038	0.16284923632838	0.280261797874039	6.81339099668115	0.201443710970671	0.304655434981943	0.661218175814297	0.508472406657567	0.713391610125713	0.583859800795049	0.566307250465615
ENSG00000290913	-0.303666547349273	0.240827663104725	0.207334484185068	2.74728529985483	-0.454380011360071	0.46230565538317	-0.98285626850805	0.32567818364542	0.552490350896946	-0.511816001067535	-0.53546758310086
BMS1P1	-0.0849857761724092	0.11061556664062	0.442309853556457	50.6765857617574	-0.158142267991225	0.184448373897719	-0.857379572665244	0.3912351448598	0.613867765247368	-0.0121220761430879	-0.0377922485820577
PTPN20	-0.00374780375555433	0.155765437989795	0.980804302313081	15.6396107561784	-0.0762425476288091	0.281707791250463	-0.27064408581097	0.786664785196887	0.893362087432169	0.173509797530207	0.0997981552093057
GDF10	-0.552006344670315	0.195122858454555	0.00466908740001716	13.31169773411	-0.75861357566893	0.329796794960635	-2.30024544586456	0.0214343184592216	0.0946043651881673	-1.07928193495126	-1.04657578682742
AGAP9	-0.118226433927273	0.118859218907649	0.319893782750677	25.6770495860125	-0.191423456544357	0.211227649192027	-0.906242422696916	0.364807553410938	0.59043758361491	-0.0880782503014662	-0.0937041876145537
ENSG00000290453	0.238445553687853	0.127663057161499	0.061793781303525	18.5132971038136	0.31471947657454	0.236964523007378	1.32812909114138	0.184135464491606	0.390727028919973	0.72693088124152	0.756608978728468
SYT15B	0.571656771070522	0.189301453183665	0.00252922936954884	3.64148511266813	0.53501148443811	0.360667289684539	1.4833934203073	0.137969914546307	0.324676314747511	1.48833125561707	1.12669652212707
AGAP12P	-0.13111653656027	0.15335834152614	0.392568639452022	6.89904901308195	-0.173449774185225	0.294977303971798	-0.58801057521974	0.556525194583345	0.747787142721794	-0.11753262776089	-0.0635086484543804
ENSG00000290899	0.157868801860372	0.179773356275993	0.379859819602564	3.99505496457665	0.13739681687896	0.377500834070383	0.363964273661294	0.715884687810067	0.854698053907209	0.542809921901328	0.458709349268077
FRMPD2	0.397363359162305	0.0944300779109954	2.57621658640796e-05	128.280039771455	0.473181123614639	0.177974028419684	2.65870884542109	0.0078440717754618	0.047788670234312	1.09006414408192	1.02282236633482
ARHGAP22	-0.175780342293095	0.480576410273798	0.714536849229427	3.65911191796144	-0.443850540017561	0.744818313921443	-0.595917865768771	0.551230097445421	0.743704825159842	-0.219591131892687	-0.517778216063774
VSTM4	0.0268065672532943	0.0610965061415874	0.660837057145279	61.1756948817348	0.0443368798322743	0.112688143652018	0.393447601454747	0.69398891768318	0.839469761116443	0.24332770374502	0.302369934940502
ENSG00000235939	0.777916487748337	0.22765622797532	0.000632997974969672	12.5053411081323	1.11020223581408	0.354942530539174	3.12783659407521	0.00176098055194978	0.0167841013051391	1.9596425960055	2.09300907348464
ERCC6	0.201512963817716	0.0529654069234393	0.000142025111156298	71.8648233354707	0.239735057257214	0.10441402475235	2.29600437130759	0.0216756314378951	0.0952284591417485	0.642538501012955	0.630636185582445
OGDHL	-0.923769264832822	0.224349604855162	3.82932209600249e-05	26.9378633302172	-1.31616186512886	0.341881525724394	-3.84976012476872	0.000118233558858228	0.00226133214690275	-1.92877442447213	-1.98324924481373
PARG	-0.0821060412526043	0.0540222386285949	0.128547088466157	103.172924936665	-0.142088427631217	0.0899777579452897	-1.57915056871736	0.114301524967313	0.28830310694145	-0.00554177172457332	-0.0108220175756381
ENSG00000285803	-0.683491375711812	0.148467583967542	4.15168973218524e-06	8.1290656657846	-0.881003872120981	0.280135965730925	-3.1449152550701	0.00166134947445761	0.0160862870946116	-1.37973025912879	-1.25218980155744
AGAP6	0.0944999154810537	0.0644870934881508	0.142809582030526	52.2530313839761	0.105007215072779	0.116307001972185	0.902845170902881	0.366608073620873	0.591551553163546	0.398009593173006	0.404295263707915
FAM21EP	0.0812180792533954	0.123715558449321	0.511508627810474	15.208255141645	0.110931097144078	0.237181291785082	0.467705932070717	0.639994898362024	0.805262374499368	0.367660089469114	0.414247304112884
WASHC2A	0.0666504381408817	0.115631027834549	0.564340673474757	28.7531395995759	0.0643586705933298	0.202455200263297	0.3178909235704	0.750567677708025	0.874007422701835	0.334372472431604	0.336006268047007
SGMS1	-0.0126335632632242	0.0653469430681551	0.846700068406391	414.679028399706	-0.0320812660590822	0.110236402247238	-0.291022433652456	0.771034162149982	0.883926599963791	0.153205497246158	0.173988500869035
ENSG00000286401	-0.677405715671184	0.215319986033008	0.00165496248112514	3.30513664950232	-0.909565599183769	0.474166139670102	-1.91824241143957	0.0550802808028272	0.179410916547048	-1.36582429320828	-1.30017311019583
SGMS1-AS1	-0.0765224293646075	0.107164910230405	0.475188615785125	17.9483349006566	-0.116531854127127	0.194505258905544	-0.599119297765197	0.549093333833161	0.742488059871061	0.00721699496786412	0.032112674415876
ASAH2B	-0.369387598491233	0.327787640401944	0.259779981972445	4.91046129628092	-0.474304315599122	0.503135858864435	-0.942696306062571	0.345836263347532	0.573445878202063	-0.661991116229928	-0.568940140191191
PRKG1	0.258409315146874	0.0828941930783918	0.00182491487472084	3355.80005262175	0.294712792276864	0.127633503593782	2.30905509900318	0.0209405239304516	0.0931714802125502	0.772548839629117	0.722998024272673
ENSG00000223502	0.0800497648354079	0.17367771985706	0.644863313377756	6.1943526357078	0.109424648164125	0.312776104156847	0.34984977020256	0.726451445175085	0.860576402927961	0.364990446345358	0.411716490545687
ENSG00000289270	-0.206974195151047	0.121765030332676	0.0891716474313895	24.9197186625276	-0.32282737588788	0.200619610843034	-1.60915164041696	0.107583187796913	0.277715493506446	-0.290870278587751	-0.314460964832319
CSTF2T	-0.809820437525638	0.264798941738765	0.0022263635500528	6.32174907753498	-1.194590856818	0.458049448852866	-2.607995402701	0.00910741775432106	0.0526615635298727	-1.66839699644663	-1.77901162289273
PRKG1-AS1	0.377687408536425	0.14856201861775	0.0110129448185541	7.99068492367172	0.527849666069954	0.265435590816846	1.98861676554211	0.0467435194308373	0.160611219578499	1.0451038444545	1.11466476576948
PCDH15	1.00875361744167	0.830039899537618	0.224248877375493	4.80761690794557	1.39566300113749	1.61748287903256	0.862861065937376	0.388213859373536	0.612085792453632	2.48711426502328	2.57257923310956
IPMK	-0.07102181836881	0.0745085242799781	0.340486754174438	44.87886500299	-0.13921580625773	0.145055526941324	-0.95974148102639	0.337185340752306	0.565524655972877	0.019786101447508	-0.00599605317711726
CISD1	-0.568310154775587	0.148664795557642	0.000131965055594698	63.6115650156704	-0.827513420957298	0.224768657886308	-3.68162282383636	0.000231754094769951	0.00377585303881602	-1.11653676453176	-1.1623265792897
UBE2D1	-0.155489909879522	0.110934416327901	0.161023329201194	29.6394647276886	-0.292462316010331	0.204237047832726	-1.43197485037026	0.15215101899058	0.345964596660357	-0.173226717881394	-0.263448081867482
TFAM	-0.0799981634204101	0.124630561360375	0.520949544757333	18.182387465993	-0.133103634457299	0.223359788288722	-0.595915833718669	0.551231455014132	0.743704825159842	-0.000725190268591257	0.00427231138312902
BICC1	-0.040855893717258	0.0856122329528267	0.633205271992155	323.129003046276	-0.0596618115334725	0.146772592169653	-0.406491502613172	0.684381499271723	0.834263093615021	0.0887163928809413	0.127653563804355
LINC00844	0.0685991541077118	0.27288138538547	0.801514007386497	25.102430077579	0.0841525035164343	0.413794627360131	0.203367801204425	0.838847564835533	0.922279067432286	0.338825362938565	0.369259635120999
PHYHIPL	-0.101991732600296	0.0557196488322821	0.0671834776017459	657.011134509508	-0.162247259485876	0.0977368018545688	-1.66004264931134	0.0969058729584717	0.259642231615283	-0.0509813369222273	-0.0446885778345852
FAM13C	-0.0743035341507261	0.20260890688537	0.713817592500116	89.2176575827987	-0.106421996328979	0.306287572929864	-0.347457767584153	0.728247440996714	0.861536927585309	0.0122872553865259	0.0490970964696392
ENSG00000236556	0.0388968401537546	0.151096145275551	0.796846031716588	5.55986960019596	0.0400226030979763	0.280332935671357	0.142768108934928	0.886473324406302	0.946145101002521	0.270954439678526	0.295122009363797
ENSG00000287969	0.496987321909257	0.210610388682783	0.0182873813641858	2.66534126823456	0.441265976591567	0.440695715917728	1.00129400094723	0.316684692334426	0.543561947646809	1.31770870877613	0.969205358284811
SLC16A9	-0.0828682958516649	0.069403087765933	0.232472280817966	384.987894046338	-0.17497322504659	0.116274839413471	-1.50482448248662	0.132369207632909	0.316558934506881	-0.00728355263355071	-0.066068024948512
CCDC6	0.125915234427789	0.0394313678820868	0.0014066850386858	273.838704361714	0.14581345839555	0.0744766978712588	1.95784000315918	0.0502487897808302	0.168768253226296	0.469794798350244	0.472849191256674
RHOBTB1	0.399541673506695	0.559929530861812	0.47550111376061	7.00222955590221	0.295944768567749	0.735803504057447	0.402206250630527	0.687532242455516	0.836233768224849	1.0950416756619	0.725067727497229
CABCOCO1	0.288819672224337	0.238740105048953	0.226368679593304	28.3338445084992	0.358057926138507	0.365368887486033	0.979990191836447	0.327090960174353	0.554023375539287	0.842037668503337	0.829416977935439
ARID5B	0.0280534588897302	0.138750497058935	0.839771030767632	271.4057859446	0.0396580346001859	0.221724391768478	0.178861848639533	0.85804618002113	0.932985185983173	0.246176898817879	0.294509539301645
ENSG00000288011	-1.18007432917682	0.516829480540332	0.0224129790801864	3.25118677843656	-1.60861046659606	0.741205767878917	-2.17026166863132	0.0299870286795158	0.119308317260152	-2.51444129811088	-2.47455887305217
ZNF365	-0.495281243597061	0.577628422909373	0.391202211733368	4.33216354201744	-1.04916639306792	0.75641131093901	-1.38703160290594	0.165432126397641	0.365082783699245	-0.949662909718793	-1.53470052390516
LINC02929	-0.491966712825887	0.225798217917284	0.0293473335224477	10.173290936485	-0.854702782207562	0.375206554398999	-2.27795269615322	0.0227293961191359	0.0985208488680887	-0.942089080152446	-1.20800433223805
ENSG00000238280	0.418639001524326	0.284801902659809	0.141580579627922	3.73655645292239	0.568089501289019	0.487173186688976	1.16609353061892	0.243576632022358	0.463795860041684	1.13867980050179	1.18226713549418
ADO	-0.912600191601925	0.456560607614849	0.0456236327963067	3.65655008645646	-1.36279407526368	0.693962460950077	-1.96378644660107	0.0495548625042565	0.167091828050909	-1.90325266501208	-2.06159071647861
NRBF2	-0.664717636247724	0.176540352459259	0.000166386016910179	12.8720059474532	-1.02290113696926	0.330142570420321	-3.09836182491387	0.00194593688824131	0.0179679726881959	-1.33683154650842	-1.49057525490173
JMJD1C	-0.174240701371374	0.0291899818061591	2.38426619517377e-09	770.600608058297	-0.271631357530325	0.0557703837730398	-4.87053054244241	1.11298994725432e-06	6.72339983630112e-05	-0.216072993507639	-0.228452358122123
REEP3	0.038838999708404	0.0567820930538378	0.493974631336001	121.620745264984	0.0706235960692396	0.10896558299209	0.648127547524493	0.516902458029921	0.719336353825545	0.270822272048967	0.346531256681141
ENSG00000286373	0.473051976043134	0.118218847244651	6.29438633582216e-05	10.1020334651265	0.747463695489756	0.243513635980447	3.06949420914472	0.00214421562524815	0.0191196274775245	1.26301552813706	1.48361331470721
ENSG00000228566	-0.846338347767857	0.35541845500971	0.0172542414616015	15.1743456122207	-1.23979181412457	0.55749982373622	-2.22384252216584	0.0261590413446633	0.108506893933521	-1.75184181786723	-1.85494860949105
LINC01515	0.0469766916433648	0.165086983466086	0.775983396847066	186.826329419942	0.0203978524868508	0.259718602388242	0.0785382806594614	0.937399880686446	0.97201537307997	0.289417209321791	0.262152698248436
CTNNA3	0.446205247385171	0.233225566595924	0.0557234996984016	34.0075522370759	0.643638989260174	0.348691496012743	1.84586947665811	0.0649111595872187	0.200038773824021	1.2016697264816	1.30918923620689
SIRT1	-0.0442569617924338	0.0656900081454141	0.500486541712057	54.0990630740883	-0.106811033746934	0.118386413606528	-0.902223747582505	0.366938022240532	0.591653074206632	0.080944822265593	0.0484435189581466
HERC4	0.0538070141127118	0.0373015354962333	0.149164778800008	455.615444028947	0.0626431005378948	0.0627720074513944	0.997946426779495	0.318305337492214	0.545430120856614	0.305024757369293	0.333124133949172
PBLD	0.337514266125178	0.084319268809248	6.25937734712211e-05	21.520825674723	0.511700036042583	0.168599292546803	3.0350070176038	0.00240530090216339	0.0207259378591236	0.953306677744362	1.08753360943935
HNRNPH3	-0.147811684735341	0.0571131003230161	0.0096520353691724	79.1196256640248	-0.244277059430759	0.0958822524924135	-2.54767752196984	0.0108442662994087	0.0591303364555151	-0.155681679796421	-0.182497513535428
RUFY2	-0.117767907835058	0.0650349078765445	0.0701653957088078	156.346391198111	-0.194027550637637	0.102267857197724	-1.89724861705575	0.0577951330543931	0.184923890143411	-0.0870305006458093	-0.0980790298755486
DNA2	0.233259416916805	0.147270807578258	0.113220828253201	25.311892408328	0.299098107606623	0.234436726710057	1.27581591759954	0.202020599374325	0.412387274737365	0.715080360391546	0.730365293712716
SLC25A16	0.209473508403849	0.0589492884140518	0.000380209555390292	92.8903527721245	0.275138693362393	0.105520907832147	2.60743296295422	0.00912239311315102	0.0527126225157356	0.660728649819243	0.690113807311048
TET1	0.123206404196432	0.0555253836761417	0.0264921432802809	162.577456668025	0.134206441510373	0.0950919951287043	1.41133269239675	0.158146539092774	0.354474024076619	0.463605017680565	0.453349562528056
ENSG00000260400	0.223994170074433	0.111403376279835	0.0443615169765733	14.1193726914663	0.299342088992752	0.23050520383805	1.29863484211431	0.194069274824751	0.402496672980346	0.693908917035355	0.730775179085785
CCAR1	0.000962062407161008	0.0642955193085819	0.988061592686542	220.979446910546	-0.0128992555629953	0.103112221134838	-0.125099192132881	0.90044502285785	0.952700265935817	0.184272021826611	0.20621401468041
STOX1	0.379090588130881	0.0512479113583447	1.39095426212519e-13	422.290850038351	0.525527115392951	0.0913388208595723	5.75360082873104	8.73623021670941e-09	1.57767121681965e-06	1.0483101634882	1.11076291257559
ENSG00000285871	0.252722660648131	0.143371058554928	0.0779481633288791	6.97327650335662	0.386612171188628	0.29207720928403	1.32366428772834	0.185614563976367	0.392292668122239	0.75955461663057	0.877387716895453
DDX50	-0.00151290984922082	0.0782789123439725	0.984580109418768	93.4671078903868	0.0127676682993287	0.144388731144635	0.0884256561998542	0.929538370463365	0.968754541777308	0.178616615572943	0.24933409375604
DDX21	-0.166222576471952	0.0877880842400401	0.0582977058693073	35.8807388100658	-0.279451355378332	0.16371533998157	-1.70693445959183	0.0878342349742434	0.243477805011814	-0.197751271483499	-0.24158984695351
KIFBP	-0.141511758460785	0.127617469939129	0.267484324802471	48.1654092943918	-0.184696789205249	0.216728679156666	-0.852202809171081	0.394101537758274	0.61605521474086	-0.141286107337416	-0.0824034790008679
VPS26A	-0.166135715546705	0.0645047528242324	0.0100078561612028	53.4455439728053	-0.27629012346463	0.137072248099363	-2.01565325801287	0.0438362465214277	0.153511868814373	-0.197552790947578	-0.236279020816867
SUPV3L1	-0.117821408784563	0.0789365546926298	0.135539576649205	49.2028051842	-0.146568893582537	0.140982889907463	-1.03962185538076	0.298515618932729	0.525696361980076	-0.0871527523614105	-0.0183491387512368
HKDC1	-0.294983295717087	0.134946468918503	0.0288208566481178	27.5340283433708	-0.421144463680191	0.222075109653535	-1.89640551945343	0.0579064425969542	0.185136587624552	-0.491974439023268	-0.4796323201077
HK1	0.0945885985551275	0.0673826448538501	0.16039237561949	152.92380845859	0.140386143734057	0.120070804620787	1.16919466124535	0.242325211669166	0.462257809465641	0.398212237388681	0.46373137727058
TSPAN15	-0.101431320368293	0.166963373926401	0.543514888128447	16.1831739994159	-0.155381666116058	0.278851758492446	-0.557219602831616	0.577377397943486	0.761243698903652	-0.0497007735408279	-0.0331544754000424
ENSG00000287306	0.131473945697188	0.14219821727809	0.355183256767797	16.1112859274804	0.164040188976709	0.240252415255387	0.682782684212916	0.494744172963437	0.702909080666574	0.482496666176934	0.503469847949525
FAM241B	-1.77445563221981	0.465523244974606	0.000137989514368912	3.87767466795276	-2.83569128965289	0.70370752633459	-4.02964467983338	5.58612260310141e-05	0.00126099367603694	-3.87262530588103	-4.53603777898635
COL13A1	0.750753621463707	0.331696362406304	0.0236125143271783	2.74215478835905	0.908976348510623	0.528783109943879	1.71899656289531	0.0856149977788235	0.239297963814515	1.89757440778337	1.75495235039888
LINC02636	0.0250589573083085	0.144746814484938	0.8625549933675	19.6806109403513	0.00475725160397392	0.255994259206998	0.018583430810951	0.985173420852218	0.992730926059207	0.239334348188666	0.235876703880057
MACROH2A2	-0.0613041084724966	0.0650554815276734	0.346020750801174	33.9766185498217	-0.0804086389695791	0.125582226680207	-0.640286775407623	0.521986176769886	0.723207739717241	0.0419914401850354	0.0927991790556423
AIFM2	-0.0386211190584122	0.0788631608278355	0.624329786452117	23.4909499115786	-0.033716256372424	0.171625345246189	-0.196452664517934	0.8442558789238	0.925676095022479	0.0938229384386081	0.171241739629654
TYSND1	0.12910672202825	0.103118231417327	0.210560336318887	17.2047055717041	0.165736310032907	0.189294015194807	0.875549656772524	0.381274903883542	0.605837989630432	0.477087469566096	0.506319307996135
SAR1A	-0.460225978200916	0.0833092416146085	3.3078519932945e-08	29.3007168461311	-0.746060344051305	0.196463168026903	-3.7974565489504	0.000146188391701349	0.00263723243746408	-0.869560287705901	-1.02548653036216
PPA1	-1.17924412827609	0.179897918376636	5.56143724059157e-11	41.3170530506201	-1.6941311876669	0.291745214077821	-5.80688596048399	6.36454540361947e-09	1.28458989346465e-06	-2.5125442573042	-2.61823250823182
NPFFR1	-0.0112032523491533	0.161035409853378	0.944535822251097	31.2384531959049	-0.00941102547770731	0.260052592020712	-0.0361889316487096	0.9711317114747	0.985896220422889	0.156473812382729	0.212074193247908
LRRC20	0.22843422354003	0.0839162259701594	0.00648547921839322	26.123771676933	0.28735754408066	0.150332026435611	1.91148586827398	0.0559421711497982	0.181339089229446	0.704054609000673	0.710641308464328
EIF4EBP2	-0.0479889505725048	0.0694931490864216	0.489844249007003	102.36554098578	-0.0649536959389585	0.120990542932726	-0.536849363301678	0.591371670713462	0.771679869385034	0.0724170851844966	0.118763270785697
PALD1	-0.150929796568445	0.139449435033931	0.279107546120094	10.9288338162109	-0.223336883240636	0.269622356254588	-0.828332213778865	0.407482384087472	0.627810392873986	-0.162806684577829	-0.147318305539213
SGPL1	-0.000905686551227832	0.0588065415946975	0.987712170616826	73.8447354141479	-0.0217581150184278	0.10609188969972	-0.205087449003043	0.837503802262584	0.921748475212785	0.180004144030277	0.191331252636655
PCBD1	-0.617548666455369	0.142767611065029	1.52150655753392e-05	11.4893770864201	-0.942839080827578	0.257635121772528	-3.65959064253683	0.000252618476165972	0.00399808355821349	-1.22904864669816	-1.35607210172666
UNC5B	-0.103421166971877	0.164473836754433	0.529479926705862	22.4127899524976	-0.148278907262473	0.285122789347402	-0.520052808131748	0.603026769122248	0.779382797277482	-0.054247649125687	-0.0212219382146532
SLC29A3	-0.345705882918634	0.158232771422532	0.0289040129133203	13.6880995660618	-0.487835038697317	0.274699622474188	-1.77588536272254	0.0757518140003298	0.220992065370459	-0.607877490510886	-0.591671568899757
CDH23	0.374668703608903	0.12879224846898	0.0036247833775261	93.3467762477822	0.512889692253276	0.211089224311835	2.42972939014452	0.0151100998363038	0.0746626937763906	1.03820598825387	1.08953221551123
C10orf105	-0.167608741715874	0.120584586764424	0.164538532236796	8.98175859709514	-0.209559172442529	0.237774653948215	-0.881335201052037	0.378136418821202	0.602573695086061	-0.200918712075563	-0.124171940891768
VSIR	-0.279306412500876	0.106468052987112	0.00870615043056512	144.365023484355	-0.325137541622663	0.182167633359991	-1.78482607269834	0.0742895328697063	0.21857506875539	-0.456152161359199	-0.318342011493617
PSAP	-0.307967019936154	0.0510086912139673	1.56481259719285e-09	446.868977578624	-0.3847557924612	0.104828956180607	-3.67031979025257	0.000242247207979856	0.00389868020647506	-0.521642745387138	-0.418499852935692
ENSG00000289592	-0.000131556535797169	0.255222896596775	0.999588724501067	3.78928789815759	-0.00758975458148117	0.4344861661117	-0.0174683457689881	0.986062985409078	0.99291287719512	0.181773060719799	0.215133903304504
CHST3	0.138940640440524	0.0948614081840382	0.143011026261229	83.1719082996581	0.196581330691019	0.160578862261993	1.224204281447	0.220875174468548	0.436881641139663	0.499558349206637	0.558138518471123
SPOCK2	-0.545070384089306	0.0841688565888375	9.42389187212856e-11	90.3160217644904	-0.770573228026031	0.139133428956844	-5.5383758871137	3.05289478656673e-08	3.7411044970242e-06	-1.0634329997788	-1.06666783829885
ASCC1	-0.0136394694033602	0.0669893778572731	0.838661052473858	147.315692804747	-0.0409764680425258	0.122798233505346	-0.333689393347355	0.738613954161943	0.866497606510003	0.150906963248107	0.159044683878063
ANAPC16	0.101320745564574	0.0789079411242397	0.199128878474861	129.117446557856	0.139617931956774	0.136406309169019	1.02354453256099	0.306050455589141	0.533056001633229	0.413595450755886	0.462440792050436
DDIT4	-0.164141310976366	0.200632499384003	0.413289094978929	193.439536558797	-0.237430773114051	0.2966792260897	-0.800294568121411	0.423540149484027	0.641985088904811	-0.192995500234376	-0.170995846684567
DNAJB12	-0.0954528779192265	0.100596533921224	0.342687519139524	27.6439847322819	-0.133384099046403	0.185770094707409	-0.718006303740574	0.472753400010527	0.684870747410793	-0.0360398039172438	0.00380113473083745
MICU1	-0.214726608406594	0.0520543363080994	3.70658295708789e-05	139.477018338638	-0.323028860509544	0.0985498870114473	-3.27782070893721	0.00104611818485502	0.0113878195300588	-0.308584839344296	-0.314799456225573
MCU	-0.180122526090958	0.116266769909559	0.121329420289737	95.6401222035093	-0.302497925228769	0.202283613786089	-1.49541487600996	0.134806200547321	0.320264740509719	-0.2295131879245	-0.280307767328518
P4HA1	-0.096354263128482	0.148617158675686	0.516765875289354	356.811167392031	-0.195256122076845	0.247801734708213	-0.787953007297384	0.430724193827343	0.648131777534942	-0.0380995035911461	-0.100143012996116
ENSG00000272630	0.263435152512008	0.152067176078095	0.0832094157607066	5.25893992177791	0.315453751071708	0.284957680300555	1.10701964845793	0.268285433378148	0.492794956641917	0.78403307020641	0.75784254978478
NUDT13	0.515907995243131	0.121012307782868	2.01457938830391e-05	9.14916358463285	0.680290391937833	0.222269155920885	3.06066034722324	0.00220849469981822	0.0194801722725354	1.36094317090801	1.37076308861596
ENSG00000272599	0.866790089057243	0.214028248466181	5.12425057885235e-05	2.9377732363333	1.07350811363832	0.383311697889902	2.80061401608115	0.00510054858345604	0.0354666008950827	2.16272217369868	2.03136345290631
ECD	0.0147261040303104	0.0543372287541561	0.786380911260278	51.8788172024853	-0.0417180391063391	0.108306433056928	-0.385185237190954	0.700100180144093	0.843796335084982	0.215723383299689	0.157798854690142
FAM149B1	-0.0722275307535062	0.047039055591614	0.124665957376971	73.6470045274258	-0.147319513440879	0.0885279118567352	-1.66410243222823	0.096091961102773	0.25840934975751	0.0170310025396502	-0.0196101697895121
DNAJC9	0.0321727850731141	0.0625473090681582	0.606989689564657	72.3605885474011	0.0408918151116525	0.100359304058114	0.407454151814104	0.683674461392264	0.834041033893599	0.255589716678094	0.296582273591962
DNAJC9-AS1	-0.307958871383842	0.221853797309307	0.165101635088737	3.16489622021779	-0.597636378805469	0.440792619439709	-1.35582210873931	0.175155775111693	0.378317068842529	-0.521624125633488	-0.776136310115728
MRPS16	0.0136599881928807	0.0689924437718703	0.843050911644871	36.029205209073	-0.000924794673126438	0.129423772211424	-0.00714547766090232	0.994298782210167	0.997379986411602	0.213287267840783	0.226330944283225
DNAJC9-AS1.1	-0.351963384511363	0.15918435830812	0.0270328928442126	5.16982626800208	-0.542289077033259	0.317109765357741	-1.71009895082066	0.087247576781801	0.242321422578692	-0.62217612094951	-0.68315360436408
CFAP70	-0.00131442195381223	0.0560356705918663	0.9812858344556	243.31487944452	-0.0277055992368577	0.100837584140912	-0.274754690653255	0.783504710395165	0.891543862276278	0.179070168004521	0.181339560949121
ANXA7	-0.222000639972696	0.0580232978845224	0.000130210375521878	84.6849502772983	-0.328316812514047	0.109075056924626	-3.01000817025402	0.00261240662355695	0.0218883219060238	-0.325206279646197	-0.323683142864664
MSS51	0.144394315844084	0.1118259185252	0.196619796713037	11.4622584016781	0.188904842246909	0.219028934795919	0.862465237403093	0.388431554572013	0.612085792453632	0.512020206063109	0.545242123464509
PPP3CB	0.130919512756661	0.0428090967705422	0.00222658185372864	242.584894698999	0.159066258030105	0.0756990288307395	2.10129853033877	0.0356147686936624	0.133628748408504	0.48122976570522	0.495113712368778
PPP3CB-AS1	-0.104948035225551	0.197277593369433	0.594738790442233	19.4584850269484	-0.16592151833586	0.309018721052958	-0.536930312087548	0.591315751950297	0.771679869385034	-0.0577366014757957	-0.0508612821682042
USP54	-0.0871954927569509	0.122940473204194	0.47816954150192	259.883980976562	-0.159423430644304	0.189313394356548	-0.842113846123588	0.399724231669532	0.621221933012274	-0.0171713630426995	-0.0399445842186086
ENSG00000268584	-0.361166217481281	0.193020308457879	0.0613269725941956	3.54148730825383	-0.569478755557259	0.377425841446702	-1.50884940303611	0.131337272416426	0.315165965835299	-0.643204946220313	-0.728831890327938
SYNPO2L	0.1682267257382	0.127638802359787	0.187506836515126	7.87405800425992	0.233673341917196	0.254065138196475	0.919737920660688	0.357709731221781	0.584074250389348	0.566478174069665	0.620452587181734
SYNPO2L-AS1	0.141529913076844	0.0650581049655991	0.0295972642338345	62.3002423221546	0.175881748837872	0.114908310800775	1.530626876439	0.125861635373193	0.306890593584778	0.505474936199536	0.523363505651984
AGAP5	0.085869829870027	0.0692670550681325	0.215089252662371	25.4542015373611	0.121529359119575	0.136433937578156	0.890756077826733	0.373060043055142	0.59714667835921	0.378289517520263	0.432052238467269
ENSG00000272140	0.209156248188513	0.119190237076181	0.0792917719549699	8.48247320913651	0.272221785705766	0.2305012243424	1.18099930480799	0.237602999474069	0.456934991478212	0.660003698094542	0.685213442565948
ENSG00000290737	0.109513071279192	0.10467149859141	0.295443348681267	21.2805609947813	0.118587141802301	0.203558232095777	0.582571093201987	0.56018206972228	0.750005552528435	0.432315228304531	0.427109353840382
GLUD1P3	-0.138748959278222	0.0898819992302653	0.122666103767288	28.8791875029058	-0.219961180556871	0.158109517607131	-1.39119506457182	0.164166283463609	0.363272768981379	-0.134973005550354	-0.141647171458614
SEC24C	-0.0501712271451234	0.0553369459222397	0.364592054197235	40.5470119796324	-0.0768240190121924	0.11451129930224	-0.670885925496521	0.50229320312673	0.708934092823147	0.0674304997614898	0.0988212912825571
FUT11	0.0562844997831322	0.129435564790719	0.66367442510592	28.421880653072	0.0583671963517115	0.227004513518446	0.257119100616335	0.797086832952572	0.898941021144233	0.310685906870157	0.325940673725538
CHCHD1	-0.877184698363442	0.227593090636892	0.000116118228839444	9.11806434672184	-1.22944381830709	0.384564468830078	-3.19697714676373	0.0013887592883334	0.0140896240985499	-1.82232690860362	-1.83756411884007
ZSWIM8	-0.092020090500227	0.0683730669554135	0.17834996089509	107.115676813891	-0.137457282598541	0.108808029087844	-1.26330091401221	0.206481057884633	0.418277131782827	-0.0281957533882477	-0.0030417576157421
ZSWIM8-AS1	-0.646140796192449	0.129387150852192	5.91855420984985e-07	9.6480542855534	-0.931567849960199	0.263343028988573	-3.53746918434899	0.000403981324224521	0.00565774436729516	-1.294382756567	-1.33713658888967
NDST2	-0.0755475698786561	0.0911632684178912	0.407270650964416	28.0296170511422	-0.113854553942064	0.157424519775255	-0.723232658448674	0.469536957557567	0.682312048437881	0.00944458617381851	0.0366105019042178
CAMK2G	0.0460549193923062	0.0382043393745273	0.228014495898141	1061.01614479394	0.029625716953086	0.0695180272386734	0.426158769600485	0.669992158702419	0.825850058188849	0.287310924477727	0.277655383635185
ENSG00000229990	-0.0860616497228695	0.159145174993584	0.588663032824023	5.61741644907804	-0.163301002138998	0.285572516143946	-0.571837249410529	0.567432239160593	0.754970642907291	-0.0145804883494226	-0.0464588509990559
VCL	0.322110852497285	0.0633319780673412	3.65559821958367e-07	242.155959684219	0.404768450952629	0.117741186499207	3.43778131499766	0.000586501150384148	0.00745886859598995	0.918109288547618	0.907890017184433
AP3M1	-0.11711063473157	0.0696559021862435	0.0927097685314607	25.8263983112093	-0.175901131057821	0.146765320916816	-1.19851971813913	0.230714751333897	0.448565534211734	-0.0855286064689161	-0.0676268942853137
ADK	-0.0384200093570778	0.0363674189678577	0.290767072822398	451.538685355195	-0.0694096534538669	0.0776485701770145	-0.893894804445653	0.371378177882206	0.596022502922185	0.0942824817969901	0.11127732344619
ENSG00000232342	0.489778361911089	0.212053622719181	0.0209052627364568	3.48943163666876	0.935438065922913	0.410494254060979	2.27880915912639	0.0226784122120209	0.098384787145522	1.30123595949542	1.79940767170717
KAT6B	0.135328280322268	0.0377245651138058	0.000334155557919941	375.139448519424	0.148453321226584	0.0688118247618408	2.15738096962817	0.0309759927675964	0.12183038329227	0.491303968192624	0.477284124505145
ENSG00000234149	0.181041854561787	0.211439956712957	0.391868948978917	2.54755403582535	0.247078895914501	0.392708323262169	0.629166435440057	0.529240100305415	0.728995837883557	0.595761233507441	0.642973733522333
SAMD8	0.0513204754626333	0.0835012745584739	0.538814230267328	84.3441783977947	0.063422876817026	0.145192794422224	0.436818349487722	0.662243090426804	0.821499877776164	0.299342921463706	0.334434147373367
VDAC2	-0.638500957072489	0.143340089420554	8.41093585890483e-06	37.8710770736723	-0.945576938432633	0.233643035997428	-4.04710088788198	5.18558948926688e-05	0.00118935793152223	-1.27692543201533	-1.3606716648477
COMTD1	-0.460537589483313	0.269128039840189	0.08704029874824	5.10691385642697	-0.68113722535075	0.451239285915663	-1.50948121453693	0.131175852395192	0.315111091155738	-0.870272331402812	-0.916416583873027
ZNF503-AS1	-0.058443023653068	0.251822249258948	0.816475520605952	2.52984432847926	-0.329810127291938	0.495235826841237	-0.665965807432726	0.505432955851692	0.711162781152434	0.0485291284109736	-0.326191891153038
LRMDA	-0.0384546775940634	0.257181052719338	0.881140363594865	395.892526653295	-0.0773861972340093	0.388858918815998	-0.199008415364718	0.842256161751716	0.924487953359721	0.0942032635496958	0.0978768396018895
KCNMA1	0.200929636224306	0.0614336518432445	0.00107290351701502	1481.42677134295	0.272426477101021	0.109520630577702	2.48744438069814	0.0128664570573258	0.066521181050198	0.641205575154412	0.68555732129473
KCNMA1-AS1	0.71412968313336	0.175753265102098	4.83938797178716e-05	19.9125382901528	1.06594540289881	0.279372141206148	3.81550357274978	0.000135905489529888	0.00251249415773141	1.81388730812668	2.01865820287857
KCNMA1-AS3	0.234283358981522	0.202577001891675	0.247470532080342	3.90385673743831	0.456135304702648	0.432334381365687	1.05505211790415	0.291401489218635	0.517845861718967	0.717420107166995	0.994185625004365
DLG5	0.116555272260828	0.043894843553808	0.0079230978858271	135.303489882404	0.141188472988252	0.0886202966432944	1.59318438705469	0.111118832693971	0.283388537787687	0.448406926855267	0.465079279382697
POLR3A	0.120973002641059	0.0508321228385234	0.0173195247065851	70.4708892821306	0.155086670434363	0.106392295636074	1.45768703934027	0.144926825989322	0.335270311040023	0.458501609716843	0.48842805994166
RPS24	-0.0150226832926295	0.166337577308161	0.92803735443675	117.743231890437	0.0175558780856964	0.25494412759839	0.0688616688333844	0.945099729899373	0.975167153773398	0.147746266614291	0.257378220341927
ENSG00000282863	0.430029048066848	0.264217038951855	0.103618245300488	4.75782650336492	0.573904632512905	0.457808989626753	1.25358969683143	0.209991178061513	0.423189081501623	1.16470649242937	1.19203647597121
LINC00595	0.286191385186497	0.0771562956780197	0.000207880530085438	21.4711477404605	0.387568213590492	0.150063235601219	2.58269930031646	0.00980307232911785	0.0555054484747016	0.836031932110976	0.878993854981544
ENSG00000288090	1.06269423358218	0.277731843820972	0.000130066858982135	2.26583929357612	1.43512562329082	0.537318144543255	2.67090482215288	0.00756470930135639	0.0465466612891501	2.61037063570021	2.6388758955733
ZMIZ1-AS1	-0.0732540434317182	0.128140987714323	0.567547228120872	16.0786741586836	-0.0997663314647687	0.228527162690119	-0.436562246213379	0.662428847584253	0.821499877776164	0.0146853818140603	0.0602785219020381
ZMIZ1	0.131112505374519	0.0747327564130933	0.0793588810058146	281.320552225795	0.163919937808656	0.128969300284805	1.27099966772455	0.203728766835766	0.414548448000891	0.481670761217443	0.503267827641084
PPIF	-0.471977508804069	0.225903446585893	0.0366817467297612	15.010198058574	-0.647440479537029	0.36924597923769	-1.75341240241444	0.0795312436555912	0.228472541218239	-0.896412984535885	-0.859806514358157
ZCCHC24	0.0553333197899353	0.0987586585807341	0.575282814420781	161.448087511626	0.0904900525717914	0.15771507099766	0.573756534485749	0.566132565549497	0.754277488667329	0.308512424210697	0.379906630369768
ENSG00000235426	0.409973360233209	0.279745329566877	0.142778140057106	4.5300132341595	0.542373908728317	0.480017245224836	1.1299050484619	0.258516236460869	0.481083040755252	1.11887847876032	1.13906529367464
NUTM2B-AS1	0.0803722354720009	0.0873268128776884	0.357383886739166	314.550716432367	0.0810758910235988	0.143138379810261	0.56641615708568	0.571110913849353	0.757122964204768	0.365727304081888	0.364090968447589
ENSG00000272447	-0.306747447346296	0.179484237852102	0.0874417803520274	5.16106045602899	-0.515567712159292	0.330533946500416	-1.55980260913577	0.118806534713092	0.295398248929835	-0.518855975380445	-0.638262078891269
NUTM2E	0.0296809068201102	0.0781348195843318	0.704043505086566	19.7643691691896	0.0373593320081621	0.149049099495216	0.250651175583663	0.802083811983913	0.901327192279543	0.249895679575626	0.290647750562523
ENSG00000283913	0.291995413563347	0.125757946067765	0.0202391608475397	153.971483458077	0.418901580219652	0.197235502555252	2.12386499789664	0.0336814339911513	0.128694583864631	0.849294358909605	0.931633479971366
SFTPD	0.829129539872993	0.279956307878334	0.00306006262835053	18.5145498443656	1.17700969881828	0.424596541339092	2.77206614803367	0.00557017161696654	0.0374862303127889	2.07666637859877	2.20524469248734
SFTPD-AS1	0.174225252679708	0.185674705449455	0.34807178602898	19.7580705039898	0.223826923893314	0.294337806580148	0.760442317940446	0.446990236064315	0.663198520273232	0.58018503752655	0.603910740325488
TMEM254-AS1	0.110206449568483	0.0969972439553991	0.25588071738623	41.7778778672082	0.15485937732845	0.174570598923464	0.887087392054744	0.375031851476249	0.599352253742574	0.433899624211718	0.488046210649829
TMEM254	0.00960134346303578	0.0629453943491822	0.878765391639751	56.8208892156341	-0.00610989056724958	0.125068265364769	-0.048852445098121	0.961036886891712	0.981810803996559	0.204013109422484	0.217620054494928
PLAC9	-0.224837359796913	0.315606051658401	0.476217883284791	3.91437606529814	-0.354575099295627	0.552698088979016	-0.64153487476431	0.521175229993559	0.722703058985572	-0.33168829292631	-0.367796703511263
ANXA11	0.0376609042862327	0.127786131778707	0.768209125659641	51.4414200818591	0.00658870397685976	0.222438417677494	0.0296203508622891	0.976369834792643	0.988388143124743	0.268130278956606	0.238953518677409
PRXL2A	-0.0732919920004354	0.072173779123027	0.309870719799171	188.30546700184	-0.103238024387895	0.12214925134534	-0.845179346175608	0.398010712156519	0.619569165933875	0.0145986678833132	0.0544461255395257
TSPAN14	0.150217391223647	0.067729497681144	0.0265615122442974	68.3244647889132	0.213191205901247	0.117331385041817	1.81700067569531	0.0692170098835907	0.208587216153677	0.525326155991332	0.586042880378422
ENSG00000287358	0.151865970098453	0.087274628754795	0.0818426901659535	17.7883021824594	0.218302582464753	0.161203328384601	1.35420642149475	0.175670530900922	0.378951795314499	0.529093221765182	0.594629922705189
NRG3	0.0713935715515813	0.0304642874212941	0.0191028982415591	11465.6921334643	0.0515312789915829	0.0663518713233203	0.776636407743205	0.437373315103947	0.654248547730693	0.345210713661858	0.31445642657912
ENSG00000229458	0.918979387386587	0.276000562308716	0.000869618712338244	3.12921129302506	1.36464068195543	0.470114690632694	2.90278246807999	0.00369863446888544	0.0282267673257111	2.28197671620325	2.52046216355283
ENSG00000288918	0.176211542715179	0.155770299888823	0.257959631619723	5.01839946777053	0.116585078828704	0.291629980246673	0.399770554214254	0.68932552059661	0.836947532296918	0.58472378621726	0.42374591558035
GHITM	-1.7841253468667	0.310208012025501	8.85158906141992e-09	24.924871492884	-2.59150840047032	0.433565391638335	-5.97720309427295	2.27001130662098e-09	5.17339181788384e-07	-3.8947209736382	-4.12581388355788
RGR	-0.389944714353246	0.207686238197595	0.0604404980767291	60.9130844654163	-0.59776660994228	0.315127582563819	-1.89690348613398	0.0578406772741106	0.184986386948161	-0.708964912119407	-0.776355096634422
CCSER2	0.0681965938473005	0.0535044440089377	0.202451985895434	394.803445962493	0.0814387630535168	0.0881507156354474	0.923858217899351	0.355560139328922	0.582151606693351	0.337905497348824	0.364700588467048
GRID1-AS1	-0.882838290783277	0.383313176547425	0.0212688571870999	3.43994002785591	-1.35627739068576	0.603350524396426	-2.24790952496899	0.0245819596885457	0.104156112723312	-1.8352455834875	-2.05064277601569
GRID1	0.0646391390167514	0.0563536595666653	0.251370682569185	555.708836228144	0.0937658119471366	0.102779360690511	0.912301957486233	0.361609784170987	0.58754046468343	0.329776577016909	0.385409861066804
WAPL	-0.111404214017194	0.0442822266679151	0.0118770254502343	143.028443021227	-0.183633379391294	0.0759130943346155	-2.41899478608869	0.0155634632876729	0.0762876503323763	-0.0724892169117499	-0.0806169651391557
WAPL-DT	0.0984711610065644	0.117780780892236	0.403124200081151	10.0974977417238	0.131645297295772	0.226957316282121	0.58004429842715	0.561884745098545	0.751294497289627	0.407084041067084	0.449046875472526
ENSG00000272631	0.533314392377516	0.134355480246146	7.20454009150541e-05	9.12879478348628	0.689070055961173	0.254019250647287	2.71266864304692	0.00667438099064676	0.042456685307948	1.40071745401514	1.38551280342302
BMPR1A	0.213016206318048	0.0447494071008845	1.93399528515669e-06	838.878832732356	0.244908512507112	0.0799374115703262	3.06375335022763	0.00218579039971507	0.0193595354143065	0.668823850032966	0.639327519248544
MMRN2	0.0858714019655122	0.178221823729537	0.629931576754494	3.71858183666141	0.121869587186151	0.356448526484533	0.341899539852464	0.732426495936573	0.863312192668351	0.378293109818567	0.432623816939749
ADIRF-AS1	0.0635603998344634	0.16814590648966	0.70542508392104	8.31222973977	0.0905193697045354	0.301612088477182	0.300118507058392	0.764086762932908	0.880668727839745	0.32731161673226	0.379955882749561
ADIRF	0.193303506264408	0.126078507955606	0.125226705665126	29.38649660899	0.288968469627012	0.225390615402013	1.28207853335685	0.199815098506878	0.409565795240715	0.62377957655775	0.713347641226142
GLUD1	-0.142229240129735	0.0428886821892078	0.000912368552317947	771.948015794978	-0.225461494454042	0.0849380264069607	-2.65442351313646	0.00794440478248635	0.0481796454126855	-0.142925580388886	-0.150887623156643
SHLD2	-0.132346833897634	0.0813643156529638	0.103823024730016	113.962030452062	-0.193949211032854	0.129860317675528	-1.49352176634481	0.135300660979231	0.320876159767719	-0.12034390422577	-0.0979474204169654
NUTM2A-AS1	0.0542249359404729	0.0751206647740934	0.470394201942104	169.552110337675	0.0403871436213813	0.130190493296743	0.310215766133761	0.756396881903523	0.87678055970493	0.305979724727884	0.295734432429366
ENSG00000287077	-0.345525879084692	0.27113590957966	0.202534396428288	3.97836269485235	-0.569173899150732	0.45360228630161	-1.25478622207004	0.209556375536057	0.422561022413799	-0.607466174866625	-0.728319735757851
LINC00863	0.0261826914345768	0.159497729607576	0.869607439134664	12.4859863520298	-0.0701835855490396	0.280330363386643	-0.250360270293802	0.802308751114581	0.901461060588234	0.241902123641005	0.109977128170666
MINPP1	-0.022280457465326	0.0780759113888122	0.775361330263165	35.3828314254103	-0.0513734682846725	0.153677405314361	-0.334294219632244	0.738157551863137	0.866310832612088	0.131161975078037	0.14157786646763
ATAD1	0.0860866107150192	0.0459371582290453	0.0609292963842018	159.361380722287	0.101269648214382	0.0791013548676648	1.28025175275195	0.200456610025029	0.41028795055946	0.378784870041199	0.398016202790876
CFL1P1	0.339266783594742	0.120202027332794	0.0047655073256715	15.9060904107977	0.44322705020322	0.227763348401905	1.94599813057329	0.0516549641708518	0.171942678563278	0.957311247182052	0.972499934980531
PTEN	0.00732640859289143	0.0401468002692427	0.855197829834834	269.175044583772	-0.00915648547746804	0.0651713408852684	-0.140498650988134	0.888266018274633	0.947174579496526	0.198814796246194	0.212501816947464
RNLS	-0.0824056507533802	0.0599543263805207	0.169294638909421	110.697459543015	-0.13795428106076	0.103358325599197	-1.3347186137256	0.181968459104948	0.387755923430978	-0.00622639089150626	-0.00387670819674367
STAMBPL1	0.520157325979172	0.241251822510887	0.0310777112896745	41.6130134387769	0.692399350125844	0.362070594206539	1.91233246003643	0.0558335648952294	0.18117659151552	1.37065305414268	1.39110597182983
ACTA2	0.232624550840367	0.19107905167793	0.223442284607864	24.0103928045752	0.28865453237401	0.287004759833639	1.00574824104425	0.314536690981805	0.541786292217254	0.713629667128349	0.712820230958873
FAS	0.282249751925739	0.205735112124452	0.170091919655409	177.19508339917	0.342270285070657	0.312243523757397	1.09616456076312	0.273006765529145	0.498266390363618	0.82702514937429	0.80289395807864
ENSG00000286116	0.232064366940273	0.231902453561431	0.316972739806381	2.01957069914754	0.262050204210855	0.465749209220526	0.562642295516551	0.573678485028343	0.759001246374254	0.712349625494094	0.668125325550548
CH25H	1.49810083231556	0.560320813133041	0.00750310762993677	3.7985258240667	1.92238354662573	0.753278260743318	2.55202313249923	0.0107099407708348	0.058627869771679	3.60529136461571	3.45746250521645
LIPA	-0.365216894520621	0.240816606234694	0.129373549264659	27.8989075814082	-0.559879047683733	0.355862861416497	-1.57330002196677	0.115649364267951	0.290880812630582	-0.652460898161108	-0.712704513131134
IFIT2	-1.20528343625848	0.432199794418409	0.00529170858913362	7.40959887540826	-1.73762623994396	0.632183670720746	-2.74860981139059	0.00598485838731787	0.0394599266217003	-2.57204507183861	-2.69130359784294
IFIT3	-0.978926210210333	0.334148991380405	0.00339387720117748	19.3802483990496	-1.39522339155688	0.507895734004863	-2.74706656926463	0.00601309283259521	0.039564926317429	-2.05481015397045	-2.11607152183074
IFIT1	-0.465879915792311	0.391619459838352	0.234194200992745	13.0556383008151	-0.662920735097356	0.565035788967129	-1.17323671887963	0.2407008909948	0.460738840683865	-0.882479751319998	-0.885813130789979
IFIT5	-0.993416361146534	0.438964525048768	0.0236301230369707	4.0868463993849	-1.40915481524105	0.627657657733749	-2.24510096846266	0.0247616514590798	0.104573325946971	-2.08792070299171	-2.13947612201265
SLC16A12	-0.537719642745948	0.459677305955054	0.242090982027409	2.68841079235008	-0.809046459186887	0.687914128146137	-1.17608641265617	0.239560346904763	0.459238410518978	-1.04663627470234	-1.13130233750295
PANK1	-0.0936254950056273	0.157859148506806	0.553117477589779	33.114641742539	-0.167732614890617	0.249436569833218	-0.67244596493116	0.501299828958188	0.70819333544192	-0.0318641640769317	-0.0539038994710645
ENSG00000235100	0.00340421310478276	0.114811715900175	0.976345870939594	30.7088544917086	-0.0133474468376118	0.201530239005173	-0.0662304917788004	0.947194321132884	0.975686927250421	0.189852429563351	0.205461059503306
KIF20B	-0.700241481687965	0.182067463631928	0.000120034822063602	6.70346641090941	-1.02878490616702	0.337957869191759	-3.04412176768485	0.00233360664945491	0.0202505592706365	-1.41800489184149	-1.50045990623085
LINC01374	-0.2480329553171	0.254013458339667	0.32883856189734	4.16128262899075	-0.476736067392342	0.438287942108757	-1.08772343838299	0.276717217345081	0.502618964556569	-0.384691115735399	-0.573025449758414
RPP30	-0.0578579516615813	0.079880345969488	0.46887683545058	28.0987078880388	-0.142948456123954	0.15181485114429	-0.941597314402993	0.346398845234862	0.573908120603505	0.0498660402858309	-0.0122668536149312
ENSG00000289512	-0.877724951224037	0.246976823926399	0.000379598472482278	3.74612711452805	-1.1763443762927	0.469810347375565	-2.50387072754771	0.0122842908699248	0.0643509295158565	-1.82356140705042	-1.74835778656535
PCGF5	-0.115109862947953	0.0346182135006182	0.000883791233971867	507.380046290257	-0.181265601387822	0.0645193040951663	-2.80947855730828	0.00496218245647447	0.0347049336417758	-0.0809567664298798	-0.0766391306588386
ENSG00000289228	0.0434057109344612	0.0782501785886365	0.579096931068069	244.745356556395	0.045146967503022	0.13488694449471	0.334702277319304	0.737849683390049	0.866257268108703	0.281257381840579	0.303730871085721
HECTD2	0.124932717980011	0.0588342831699739	0.033714653731658	134.830373295755	0.182816123338591	0.104194412563451	1.75456743639935	0.0793333255195655	0.228215219272484	0.467549710693697	0.535013159440452
PPP1R3C	-0.127155365925862	0.135183929084894	0.34690471600861	201.563294568224	-0.205549329378066	0.212915601375325	-0.96540285470075	0.334343072193839	0.562462222647334	-0.108481201378266	-0.117435459693322
TNKS2-DT	-0.510333607699513	0.204772776199245	0.0126956457133844	3.3180965012402	-0.718867237319366	0.404705944583585	-1.77627051675515	0.0756883403048512	0.220878979416035	-0.984058137325078	-0.979802485056117
TNKS2	-0.0520599352482049	0.0292928639350101	0.0755316480367206	217.852279635122	-0.0795324206732981	0.0642290028491039	-1.23826335682258	0.21561842607665	0.430183709474474	0.0631147295180142	0.0942712137422224
FGFBP3	-0.366602457411104	0.211759341492016	0.0834121544753357	4.04154283673945	-0.526042377770231	0.39233452817939	-1.34080061780773	0.179985195585487	0.385063162617021	-0.655626962352527	-0.655859373053094
BTAF1	-0.0242858960876421	0.0365976921608985	0.506952172499853	221.994406334935	-0.0645123741315809	0.0689877328056629	-0.935128196099893	0.349722237185945	0.576740815261182	0.126579471134104	0.11950468535232
CPEB3	0.0590104486542859	0.0544113216335676	0.278132006614546	719.537868336635	0.0912554413197669	0.0964740014161206	0.945907083569131	0.344195980201233	0.57197077066373	0.31691480428642	0.381192472939502
MARCHF5	0.00212578714242802	0.0520641077604442	0.967431275409282	126.302822162665	-0.0264637644715569	0.100925887132609	-0.262209877202125	0.793159638831683	0.897056283459447	0.186931177349832	0.183425826275105
IDE	0.0113413210802554	0.0588835106644553	0.847267497376858	91.5633413599228	-0.011286601953755	0.10152271981322	-0.111173163746203	0.911479031920668	0.958551130186062	0.207989024818017	0.208923250564111
KIF11	-0.105378210126062	0.129359110717592	0.415291224843878	7.33921630319049	-0.122608150009554	0.261260725260593	-0.469294226628435	0.638859341408518	0.804265190987383	-0.0587195675742022	0.0219045809044531
EXOC6	-0.27962224704638	0.0555312673006883	4.76847371033039e-07	111.10797022033	-0.410899706617251	0.0995260718174514	-4.12856349209597	3.65036646010933e-05	0.000929164495395188	-0.456873855373814	-0.46242126914444
MYOF	0.781904191962351	0.253876521660046	0.00207097786749032	17.8298774324953	1.02771805629368	0.381378743917252	2.69474393286234	0.00704427435884987	0.044203208083551	1.96875465263222	1.95443678634628
PDE6C	-0.0418764478708459	0.213952057462911	0.844822922682215	3.11439661890682	0.0432421482031905	0.43315774525382	0.099830024227898	0.920479271223655	0.964263441235454	0.0863843876119831	0.300530800860162
FRA10AC1	0.04531944435707	0.044188337082864	0.305081385676793	132.771051370982	0.053023796317673	0.0799234270699372	0.663432466068733	0.507053618577366	0.712330375394571	0.285630335896192	0.316963835159438
LGI1	0.0527466814519959	0.0755280098391162	0.484944299524802	620.13619109232	0.0504433657798025	0.121971822419407	0.413565730012218	0.6791921753888	0.831648059451164	0.302601856690338	0.312628747346072
ENSG00000280660	0.121437025459592	0.0810055912687909	0.13384274901569	276.698592364786	0.150679958014247	0.133566540062056	1.12812653486599	0.259266484289857	0.481851999185005	0.459561919602343	0.481024843684107
ENSG00000280485	0.00911372344692535	0.183770398071978	0.960446733219869	9.36707852298569	0.0275725876026687	0.314016653956563	0.087806131475061	0.930030764378797	0.968754541777308	0.202898879038117	0.274206154564441
SLC35G1	0.426784986893632	0.103131863104807	3.49971513915504e-05	20.9613990163995	0.557483146135014	0.18468157786536	3.01861805914091	0.0025393044179632	0.0215451565749637	1.15729368858925	1.16444860471121
PLCE1	0.578257844610231	0.0877943559071812	4.50304526165621e-11	406.951505479518	0.730096617137029	0.141732554522167	5.15122739160706	2.58787184627958e-07	2.15521987353265e-05	1.50341496109342	1.4544368619348
NOC3L	0.02740301706711	0.108997394485387	0.801497263884111	22.6711303463806	-0.00217375802085661	0.1990951277169	-0.010918187932492	0.991288719491084	0.995699480096299	0.244690614379009	0.224232703036803
TBC1D12	-0.0802670289457014	0.121162830154474	0.507668527661796	82.566181805408	-0.127509601991338	0.187273215698954	-0.680874739697498	0.495950752904575	0.703824230029852	-0.00133955827583145	0.013670208987755
CYP2C8	-1.04408481582312	0.421189759247673	0.0131790422888981	2.44248801835895	-1.39958859979938	0.640685041307976	-2.18451892827415	0.028924137948165	0.116374885234221	-2.20370005958965	-2.12340501164072
ENSG00000288526	0.133150318234476	0.156814219916086	0.3958279066518	13.1853118441555	0.209869431960009	0.268368802706383	0.782018736319449	0.434203562498059	0.651609195085436	0.48632724153244	0.580462345843553
ACSM6	-0.198045019167418	0.14842818421334	0.182111532398451	11.3459949606176	-0.200118031815289	0.276886871644059	-0.722742940562898	0.469837828811501	0.682518017873846	-0.270466769995803	-0.108310954487851
SORBS1	0.306924758122578	0.0577591821579684	1.07321472461168e-07	4971.12434926186	0.323147647829276	0.110045001491095	2.93650455223472	0.0033193394843406	0.026098344726557	0.88340848215512	0.770768190518575
ALDH18A1	-0.127871660734537	0.0724960677105115	0.077758464049493	27.5419293998979	-0.202791488993777	0.155204245777595	-1.30661044727072	0.19134504666335	0.399746178830544	-0.110117962408618	-0.112802325778001
TCTN3	-0.280313597401285	0.0636215332359289	1.05318942887472e-05	56.4212544175948	-0.427163036230365	0.109188685977619	-3.91215474758915	9.14762620520787e-05	0.00187499014547845	-0.458453617373377	-0.489743439214842
ENTPD1	-0.19292888670037	0.0604198520264804	0.00140735984273506	234.566417689151	-0.284743904403062	0.116647306432621	-2.44106712028998	0.0146439327513234	0.0730812542755751	-0.258776211657573	-0.250481256523357
ENTPD1-AS1	0.0503328292924198	0.047481158216745	0.289117756888616	639.308656506478	0.0435841082177643	0.083985481885924	0.518948123402612	0.603796917737857	0.779732022635354	0.297086112195225	0.301105288981458
CC2D2B	0.135057731481731	0.0911279426497212	0.138322424892072	203.132886136311	0.177915550008659	0.148899994134623	1.19486606458696	0.232139363467482	0.450314667531448	0.490685753745676	0.526780263646781
CCNJ	0.0950097100105974	0.14819973039702	0.521462699167778	11.4770149917925	-0.00348796239964252	0.279111357139226	-0.0124966695565264	0.990029359813813	0.995246172783398	0.399174493168565	0.222024857755508
ZNF518A	-0.0614728416461755	0.0448846693795873	0.170820160671748	577.949245182854	-0.106807533637649	0.0780681564689564	-1.36813187948303	0.171270799541202	0.373262428471655	0.0416058784304887	0.0484493990936066
TM9SF3	-0.126535053341776	0.0440078118995866	0.00403661446519208	138.992979893381	-0.231024848309142	0.0856401776854336	-2.69762224405609	0.00698366385564033	0.0439192584704419	-0.107063763401649	-0.160233981116965
LCOR	0.0211777228596118	0.0647410352811445	0.743581384777003	295.444519101884	0.0187228486073446	0.100735751343337	0.185861011186898	0.852553757964476	0.930314989927398	0.23046557904731	0.259338714768229
SLIT1	-1.52975700484138	0.849220202924564	0.0716450992408336	3.84029053581186	-1.30423590961007	1.00513243768279	-1.29757618072383	0.194433011530425	0.403034570398062	-3.31347958456172	-1.9632138035672
ARHGAP19	0.17158814787582	0.0890557058500334	0.0540107001003077	31.2200556414965	0.254422273449877	0.177525627393765	1.4331580019461	0.151812688767407	0.345470021023163	0.574159152201561	0.655310506783753
FRAT2	-0.16600824705324	0.212537651050598	0.434757274358791	4.20154913506113	-0.35098270785005	0.41244728328597	-0.850975923647183	0.394782727267631	0.616558258443649	-0.197261520565363	-0.361761535291075
RRP12	0.206517782302468	0.0868401511498432	0.0174003566102991	32.5551146126623	0.249030577967157	0.161838868319564	1.5387562984896	0.123863802404418	0.303549138239659	0.653974702644774	0.646252532528105
ENSG00000231970	0.204930457653986	0.267172622865258	0.443061362998646	3.20250573030169	0.218266609175158	0.469338850392008	0.465051228963582	0.641894770810971	0.806588053031057	0.650347605120558	0.594569488073432
PGAM1	-1.84913322070511	0.314267971563621	4.00618266575408e-09	24.1314880361823	-2.66229928480638	0.436662932636553	-6.09692072723354	1.08131107373172e-09	3.09182879682357e-07	-4.04326645138865	-4.24474159561167
EXOSC1	0.0300557747398606	0.063061589328942	0.633639966810113	40.3174273296117	0.0252310106953823	0.126959445295595	0.198732836589179	0.842471736434579	0.924606263451359	0.250752267107946	0.270272337565355
ZDHHC16	-0.0759980681063946	0.187939221004338	0.685936411583976	12.9193777134528	-0.134233544673632	0.305679552515665	-0.439131579357939	0.660566198238083	0.820307959563084	0.0084151804954926	0.00237407776004295
MMS19	0.126111411782965	0.0476297881186019	0.00810312326845722	89.5016530070491	0.159953557620021	0.0962717904773672	1.66147899428156	0.0966172842571564	0.259237742995898	0.470243071109031	0.496604363476257
UBTD1	0.171798021983626	0.0598377074310592	0.00409089784643102	73.3268944433783	0.222409422387461	0.115643772755729	1.92322869695068	0.0544513347894638	0.177970489550017	0.574638722563897	0.601529357291429
HOGA1	0.157116783384318	0.0909459575192155	0.0840628288352061	34.3199061634415	0.207722455996209	0.169612765011512	1.22468645553954	0.220693379290379	0.436652706159122	0.541091530924871	0.576855455753057
MORN4	0.0618205795152475	0.0742148866660737	0.404847929177248	30.9573033200495	0.0502886453330164	0.136641826340555	0.368032590604293	0.712848933258266	0.852358258919627	0.323336060768681	0.312368819123437
PI4K2A	-0.224205566843974	0.10021410309166	0.0252689852302352	22.823025233032	-0.319879863054787	0.182337382561238	-1.75432957609422	0.0793740507339979	0.22825236838691	-0.330244621867831	-0.309509183811689
AVPI1	-0.652015450684058	0.531213744329412	0.219669669188158	2.00375006116939	-0.804739029585673	0.746658554560933	-1.0777871955929	0.281128735038547	0.507126206974261	-1.30780656673873	-1.12406591501566
MARVELD1	0.227357730325254	0.151600557173198	0.133688071170678	13.2581704773756	0.25353381668323	0.268527732856579	0.944162504133764	0.345086612846287	0.572712360171089	0.701594780837681	0.653817911635281
ZFYVE27	-0.185801927615863	0.0706933137999285	0.00858174714517941	33.8321578119183	-0.264274087843901	0.148580195128185	-1.77866294774955	0.0752950372484182	0.22021112649686	-0.242490837600459	-0.21609224623801
GOLGA7B-DT	0.407054434343378	0.13885161017172	0.00337243815262108	7.34146243416539	0.474682034644384	0.28086359436318	1.69008032429643	0.0910125885563972	0.249267555758868	1.11220862147656	1.02534387622184
GOLGA7B	0.23027431625877	0.142246003929877	0.105480490018728	49.104982849476	0.34726590112859	0.232850890267124	1.49136600135052	0.135865429210646	0.321637547059175	0.70825929123178	0.811286524348172
R3HCC1L	-0.0074326429360615	0.0416532152026576	0.858376623160245	119.468426816198	-0.0131589037359251	0.0793058053797161	-0.165926109355051	0.86821510000532	0.937809284910436	0.165089799087208	0.20577780932099
LOXL4	-0.0515401895762042	0.219909215554134	0.814697511095248	5.5079703048798	-0.133415745654142	0.404729875521117	-0.329641456495794	0.74167089409773	0.8681248454077	0.0643023682546385	0.00374796886509014
PYROXD2	0.132108972037154	0.0670101822561356	0.0486694453648941	37.7471275851136	0.16625739985806	0.125104584839492	1.32894729694652	0.183865358159883	0.390346997226946	0.483947725648421	0.507194731735522
HPS1	0.181214627596099	0.0825123833037312	0.0280768238149446	42.5543664210482	0.26046667205675	0.145921771089675	1.78497471701246	0.0742654179617139	0.21857506875539	0.596156026498027	0.665465013310948
HPSE2	0.198085505274675	0.129875701552194	0.127210976803189	2422.49822743375	0.294766687468288	0.195930540331293	1.50444482503787	0.132466869905597	0.316662710876677	0.634706627169311	0.723088567453012
GOT1	-0.631659632391739	0.167355704053099	0.000160422974679555	46.3555866331846	-0.891356856830033	0.252163918791098	-3.53483107775013	0.000408035915349589	0.00568320875146068	-1.26129274349402	-1.26958267347764
GOT1-DT	0.405948136190065	0.0565258886053903	6.88840798722337e-13	72.5798915837458	0.546015549073031	0.103382998022617	5.28148302444838	1.2814235758974e-07	1.22133904822754e-05	1.10968068788921	1.14518319936803
SLC25A28	-0.293578547462841	0.0537426267035428	4.69010626133892e-08	75.1815380430552	-0.448483286209879	0.0971964569414839	-4.61419377127999	3.94624133937064e-06	0.000172268998519701	-0.488764535541964	-0.525561165949846
ENSG00000229278	0.315009327386672	0.128374195693028	0.0141341105881274	7.99000138302663	0.420661952979988	0.226929583714086	1.85371138524623	0.0637804619950866	0.197690624388023	0.901882032093496	0.934590881997236
CUTC	0.0258001445670944	0.0829217041980046	0.75569524308801	42.3245386115364	0.0346371579363397	0.143476487353678	0.241413478788041	0.809234667084126	0.905553546540008	0.241027989419458	0.286074535561605
COX15	0.10402999373195	0.0449859179771949	0.0207500738469192	62.0220339983479	0.129033168835614	0.0959623105298693	1.34462340603451	0.178746880787494	0.383274776501717	0.419786186425351	0.444658535585679
ABCC2	-0.0635438498517721	0.217218108923212	0.769877778193847	3.95265924290918	-0.135771128597576	0.39460356100245	-0.344069699352594	0.730793869682938	0.862994202495476	0.0368735454812496	-0.000209042084839853
DNMBP	0.180780391248056	0.0609117585348023	0.00299835728114289	44.8862647898588	0.250949002039941	0.113697514646156	2.20716347952665	0.0273026401952061	0.111817640293377	0.59516377983669	0.64947545858511
DNMBP-AS1	0.0971475231609568	0.1576574395678	0.537766676959331	10.4963313439885	0.203481328464423	0.283485681237885	0.717783443508999	0.472890823446439	0.684923171553153	0.40405947797134	0.569730419830506
ERLIN1	0.0663198751829841	0.0906921867240711	0.464618292483217	34.4242927967151	0.0917738062021175	0.155529958121865	0.590071567628204	0.55514266969269	0.746982560097865	0.333617123431427	0.382063318812458
CHUK	-0.154802827958607	0.0828513340086106	0.0617006290841419	34.1269787982847	-0.262744083577918	0.146086410851265	-1.79855252823909	0.0720894923998052	0.214374707295773	-0.171656709416731	-0.213521860114253
CWF19L1	0.0938604381782642	0.0962009644669882	0.329227800937854	47.9202629427416	0.154217148521334	0.162672649189328	0.948021374766245	0.343118572771309	0.571231657881085	0.396548363081255	0.486967275086844
BLOC1S2	-0.746899318484441	0.26214574584868	0.00438326511788619	11.5897012646504	-1.15514482058711	0.39794368036598	-2.902784684317	0.00369860829666926	0.0282267673257111	-1.52461983320943	-1.71274282455055
SCD	0.127731686881292	0.278401724625508	0.646375278010097	69.7113079664309	0.1733272992582	0.4415910374347	0.392506379352934	0.694684098721069	0.839967199372711	0.473945461671233	0.51907206549106
OLMALINC	0.197678136233158	0.112520791991409	0.0789494671284251	140.487676352728	0.248971155902486	0.189039378242811	1.31703329865323	0.187827463187809	0.395540298797582	0.633775773330847	0.646152704276727
SEC31B	-0.108251271251461	0.0620062717851431	0.0808436870613295	88.0378068656524	-0.177883112500117	0.102689682320333	-1.73223938842486	0.0832309486985626	0.235066966805034	-0.0652846221172803	-0.070956595848955
NDUFB8	-0.745176190953227	0.161184419447251	3.77996444055558e-06	28.5651215867923	-1.06922536201505	0.259513357518052	-4.12011686890019	3.78680271154088e-05	0.000955388048811695	-1.5206824209048	-1.56839931585294
HIF1AN	0.138220185951668	0.0607735050649617	0.0229449860306538	42.9272404723591	0.204937779548476	0.120558404967519	1.69990453675703	0.0891488834340424	0.245732365712473	0.497912083147997	0.572177237620243
SLF2	-0.0950579630679969	0.0898805923391238	0.290236580966492	162.267503325382	-0.165375025779286	0.139919714848266	-1.18192797890294	0.237234279175717	0.45680487639556	-0.0351374083798589	-0.0499431821894103
MRPL43	-0.995271518480513	0.16715837853646	2.61566021842289e-09	16.2454713475141	-1.44612422358836	0.278829947042334	-5.18640210252883	2.14395642083981e-07	1.86709220080852e-05	-2.09215980844474	-2.20158421957301
SEMA4G	0.0881764731218087	0.118562946646384	0.457051815469658	14.6972785713541	0.161047229706412	0.212599325933712	0.757515241401216	0.448741238175069	0.665106236037277	0.383560285561186	0.498441717539445
LZTS2	-0.306150201590696	0.102883107125462	0.00292311964342225	38.9820883829896	-0.461769457338493	0.17014560212224	-2.71396645919027	0.00664828970779036	0.0423612447022652	-0.517491245989038	-0.547881750712991
PDZD7	-1.08105809523815	0.60734724466283	0.0750813501177096	2.82475796362339	-1.82134541410255	0.834839685046082	-2.18167086055812	0.0291338329934685	0.116820078099175	-2.28818541698434	-2.83195065898781
SFXN3	-0.453796584477702	0.249871459268701	0.0693519480410464	7.57634743791471	-0.71742474071255	0.401503712299253	-1.78684460127191	0.0739626083918557	0.218131293454729	-0.854868877175622	-0.977379110596214
BTRC	-0.00359527928803947	0.0534147917978741	0.946335964541514	366.521565964955	-0.0257853663730288	0.087365431598273	-0.29514381032988	0.767884023729871	0.882667893541686	0.173858321771315	0.184565525750203
DPCD	-0.0411345755775637	0.188602827780218	0.827349962880371	14.3363272062745	-0.0525911089635853	0.31256517907374	-0.168256454923848	0.866381529340946	0.936823491577794	0.0880795941727971	0.139532246874021
POLL	-0.180761949853864	0.0768907559155107	0.0187284120103475	32.7593046432711	-0.275014917387619	0.141992586682091	-1.93682588516648	0.0527666306062386	0.174189785391693	-0.230974295675572	-0.234136692146186
FBXW4	0.117468361135993	0.0289071305627932	4.83119674205302e-05	179.863517244433	0.114590626353581	0.061488520998966	1.86361006073814	0.0623764837836771	0.194604647352749	0.450493369853344	0.420395262853081
ENSG00000286489	0.194255139014426	0.15552378845913	0.211651134751476	6.73874531085884	0.240728377493618	0.301192353374457	0.799251291729618	0.424144715987555	0.64263610697658	0.62595409378386	0.632304949917857
OGA	-0.134467845993128	0.0716593207245192	0.0605883190134154	512.242682995603	-0.201977780919508	0.115173547928045	-1.75368202641195	0.0794850069894072	0.22837795677613	-0.125190497975673	-0.111435307404658
KCNIP2-AS1	0.0113598762811051	0.103802021714262	0.912855166697863	14.133108398904	0.038972435585653	0.198252135547167	0.196580155255785	0.8441561013931	0.925625851687334	0.208031424161546	0.293357742386697
KCNIP2	-0.25553905056894	0.120030320607079	0.0332580530337841	16.152011411556	-0.369223407694981	0.216368723412722	-1.70645462001775	0.087923468548963	0.243509378079916	-0.401842830433785	-0.392405660154936
ARMH3	0.114548315861881	0.0340112157341695	0.000757273757356623	251.861654433751	0.139396130047272	0.0583093340696596	2.39063148758897	0.0168194253423442	0.0803771758142778	0.44382095473369	0.462068167893052
LDB1	0.0209276767132788	0.106810621335443	0.84466296487241	19.0093734328539	0.0169702631725749	0.190628330154644	0.089022776199152	0.929063809192758	0.968634580524418	0.22989421404068	0.256394395342207
PPRC1	-0.0151848218777808	0.0842744811084974	0.857008968799954	18.9294153886821	-0.0758227484901072	0.161087282844674	-0.470693571529282	0.637859575730715	0.803636548522887	0.14737577374672	0.100503411988568
NOLC1	-0.685833672060417	0.231079457890469	0.00299787205294154	11.9442175466396	-1.0043880081267	0.393140394864025	-2.55478200980615	0.0106254318453475	0.058351443258253	-1.3850824958594	-1.45947345306873
GBF1	0.133886474449185	0.0265808935056237	4.73022872702764e-07	239.261561579906	0.158465937639241	0.0688300931905197	2.30227695901285	0.0213195583419787	0.0943067440920079	0.488009386635122	0.494105182368703
NFKB2	-0.461183196159943	0.107526157885046	1.79453037358817e-05	13.641947772342	-0.623178328332944	0.221092126093431	-2.81863646319813	0.00482281056948607	0.0340354332085985	-0.871747567348188	-0.819046434027661
PSD	-1.07547140862334	0.364871282160683	0.00320316973219154	11.7665308632227	-1.7177267706225	0.547371379011323	-3.1381377187187	0.00170024970719152	0.0163414476059259	-2.27541962442357	-2.6578727630726
CUEDC2	-0.647748412100697	0.106769030513634	1.30468226376744e-09	17.5095696315562	-0.935529482237423	0.208853366318933	-4.47936032215448	7.48670617913096e-06	0.000282438725143516	-1.29805622039576	-1.34379207662863
C10orf95-AS1	0.274630772488649	0.109582146454544	0.0122049178313974	14.9414518617646	0.340532564284894	0.199689650445288	1.70530903091643	0.0881368041746896	0.243804419932437	0.809615489995691	0.799974611058507
MFSD13A	-0.227356005744609	0.0891085490655549	0.010727572155889	17.1100996742188	-0.35640831776794	0.176797801818499	-2.01590921437943	0.0438094699140729	0.153449421365013	-0.337443495234799	-0.370876485331362
ACTR1A	-0.165037806209147	0.0913264378484085	0.0707436155421979	44.2422434613682	-0.246990407469559	0.160294609461442	-1.54085286023901	0.123352600899533	0.303046179394105	-0.195044026125032	-0.187055900922259
SUFU	0.176434435606254	0.0678940643208729	0.00935850203359628	124.643117075316	0.223671093467033	0.115698151714334	1.93322961648766	0.053207917861915	0.175220876921707	0.585233104997232	0.603648947352568
TRIM8-DT	-0.559563232337596	0.1787285479291	0.00174331190737317	3.65948796737601	-0.753275678754905	0.356162200312378	-2.11497929340686	0.0344317121728333	0.130514903675901	-1.09654971226134	-1.03760819342725
ARL3	0.0886067937487058	0.0501090237158985	0.0770140747545129	155.263364595592	0.0998813228544719	0.0881639502880316	1.13290435068029	0.257254422770242	0.479254737435799	0.384543584649958	0.395683835280724
SFXN2	-0.0120013196369834	0.0936064073991826	0.897982430237735	19.3917681821322	-0.024477172796844	0.177905405708982	-0.137585323499859	0.890568155357805	0.948509267029954	0.154650198110366	0.186763272965799
WBP1L	0.0399409930270236	0.0378807965906111	0.291706091165473	115.99149428467	0.0301100567976098	0.0856721812771655	0.351456637951101	0.725245797991607	0.859929290921557	0.273340368924417	0.27846906791256
ENSG00000282772	0.270605092514999	0.193689788790456	0.162381811965122	3.63502469777724	0.370914433399546	0.374746885048199	0.989773226138598	0.322284974151203	0.549614415162827	0.800416657305936	0.851015733310491
BORCS7	-0.0124080109549816	0.0876643625399061	0.887443388966497	41.1633535228469	-0.0296153769466841	0.148418289635265	-0.199539942277083	0.841840402085396	0.924090724817779	0.153720892896059	0.178131160662966
AS3MT	0.312928447160204	0.158269949609714	0.0480210960047862	30.916344650763	0.424417535995044	0.262399376670351	1.61744872026977	0.105781456315595	0.274717932871684	0.897127141199041	0.940900209809675
ENSG00000286575	0.166976756390691	0.236932772266532	0.480970071700657	2.19407905570853	0.0257557480994021	0.476967539624981	0.0539989537226218	0.956935997835546	0.980540762041846	0.563621946309307	0.271153889187071
CNNM2	-0.0464062236453817	0.0526553349240491	0.378144398738681	241.737357370805	-0.0782793494817388	0.0971573388986694	-0.805696722132134	0.420417739990594	0.639479275403726	0.0760336767395818	0.0963763561097791
NT5C2	0.0123115428715777	0.0385548582063017	0.749479825759648	783.956181952501	-0.00341270799592056	0.0781215665448511	-0.0436845822076706	0.965155829100345	0.982858277678253	0.210206018714389	0.222151284118741
PCGF6	0.322184672705102	0.0651898605037829	7.7225585065807e-07	47.5644318981096	0.420068128239492	0.118867555851084	3.53391743635876	0.000409448959707962	0.00569708544424152	0.918277970545508	0.933593264600442
TAF5	0.15459382583985	0.176745198548384	0.381753170671081	6.95583396707698	0.14863512703106	0.314667608686196	0.47235598113083	0.636672718456636	0.802553795579872	0.535326476452873	0.477589555756178
ATP5MK	-0.550022033775836	0.230064673635574	0.0168150096887828	52.9231008383129	-0.780972125907162	0.338758492522943	-2.3053949735423	0.0211444627574653	0.093734987872629	-1.07474770867341	-1.08413784371668
PDCD11	0.0306346827997754	0.082099974817692	0.709045172184366	28.7217226383274	0.0804686324818371	0.152093112047616	0.529074797658454	0.596753563575045	0.775444522440082	0.252075094163441	0.363070782449432
SH3PXD2A	0.254184221990127	0.27780053223696	0.360197800228336	35.2594255001461	0.326772290083755	0.369566516521321	0.884204264930756	0.376585956477343	0.60105206710627	0.762894340190029	0.776857539654153
STN1	0.43396679658652	0.0734599387092776	3.47274963641574e-09	56.4901549307997	0.595150705193758	0.134267255760341	4.43258262651964	9.31110018944589e-06	0.00033418668378689	1.17370439838411	1.22772958586467
ENSG00000289745	0.0608668072356544	0.144416419456408	0.673413839713397	17.7992922641956	0.108780423781375	0.246170132657326	0.441891234355385	0.658567914037159	0.819080116950956	0.321156654635672	0.410634202443083
SLK	0.0154248464011914	0.047832546199728	0.747092144667644	127.531956493344	-0.00196666368227123	0.089089305755119	-0.0220751937126665	0.982387974203191	0.990878245953904	0.217320036338442	0.22458061867733
SFR1	-0.569678474966441	0.360572108014209	0.114123035013736	3.21331662229641	-0.95085542441834	0.638815754064309	-1.48846583442683	0.136628085859027	0.322739555988592	-1.11966342849514	-1.36953944870541
CFAP43	0.265431321956734	0.100766887692927	0.00843575236186954	70.8412508495941	0.36140180179751	0.168993579513067	2.13855344586962	0.0324718512630118	0.12609308074792	0.788594393725079	0.835034643052175
GSTO1	-0.578980343173619	0.164383637311144	0.000428096098530621	13.6395374768268	-0.948651734922782	0.302596857343327	-3.1350349876451	0.00171833616030311	0.0164415923960738	-1.14091855307038	-1.36583728066158
GSTO2	-0.0133623125420336	0.0652104164115532	0.837641889605857	39.4820627550068	0.0180659565194363	0.133960975939941	0.134859845508559	0.89272268808843	0.94927175138497	0.151540277275265	0.258235145095186
ITPRIP	0.182374574309022	0.137244246859984	0.183903336691989	10.9338575603345	0.256488135549453	0.247325039275921	1.03704880144913	0.299713114124982	0.527101813011603	0.598806549095714	0.658781126697962
CFAP58	0.126060733531618	0.12071402088587	0.296350132059397	10.2971939042315	0.325625591559356	0.273215786589596	1.19182568336904	0.233329602948478	0.45170420539202	0.470127269366665	0.774931101904417
SORCS3	-0.762861326654659	1.16496513101646	0.512573227947721	9.67156052480266	-0.455134212339485	1.77611350763135	-0.256252886081846	0.797755574311435	0.899099472009725	-1.56109363229714	-0.536734630373284
ENSG00000287732	0.0101845865285362	0.20395278389813	0.960173388007555	5.82829796163401	-0.0682102697653925	0.360910183512038	-0.188995137520461	0.850096627810909	0.929111151603743	0.205345842131521	0.113292271546961
XPNPEP1	0.0832564464959836	0.0389034492885959	0.0323484002417238	85.9136034289298	0.0816438693863386	0.0933277554329592	0.874808024768006	0.381678370120871	0.606217971397007	0.372317836569624	0.365045164285234
ADD3-AS1	0.00284186211082276	0.0566314489009025	0.959977598241379	278.992981554724	-0.0430806512951194	0.105852685201595	-0.406986853598214	0.684017643764258	0.834103823755747	0.188567436036737	0.155509684953839
ADD3	-0.0225520916027907	0.0284389115712295	0.427777111340147	1545.28358071266	-0.0565000226564574	0.0577865969944206	-0.977735765646705	0.328205027696696	0.55502074471804	0.130541280686103	0.132965325631703
MXI1	-0.142743297547813	0.0543601945772473	0.00864255145641958	545.208988690869	-0.213189867605279	0.10097569541931	-2.11129883007976	0.034746634548952	0.131258411647467	-0.144100221247766	-0.130271458829994
SMNDC1	-0.0306738873845474	0.0951077466124505	0.747060883734253	26.9234264986024	-0.0716184871493609	0.173766866327058	-0.412152723146674	0.680227486705313	0.832084332400453	0.111982666731251	0.107566513217216
SMC3	-0.333833220741931	0.0786984823328429	2.21608733510533e-05	47.2651090906935	-0.522238630669309	0.140369206410849	-3.72046436695494	0.000198856799161046	0.0033348848938484	-0.580748003403028	-0.64946913023883
PDCD4	-0.167501193053644	0.119310301819084	0.160344984445296	56.5749760717068	-0.268715626446672	0.199972793525582	-1.34376092721982	0.179025708191812	0.383610375729593	-0.200672959269495	-0.223553970003439
BBIP1	-0.579218414210298	0.0912768582350612	2.21371353644175e-10	42.1768390701547	-0.855466673839932	0.160815970353179	-5.31953805309997	1.04031053859536e-07	1.04985691765542e-05	-1.1414625544935	-1.20928765967415
SHOC2	0.0184621722121292	0.0445485274657338	0.678560438771671	142.174713872769	0.0317617981349531	0.0879892723789558	0.360973528661086	0.718119235857698	0.855921558510176	0.224260441969783	0.281243970641876
ENSG00000287231	1.72003988215348	1.79848273829854	0.338878330678358	8.45264239980943	2.97841124359719	2.24828738712298	1.32474667636174	0.18525518618446	0.391914181189689	4.11243058088368	5.2315745119266
GPAM	-0.0192568497487785	0.0522585709897984	0.712506631664243	284.017270169795	-0.00250847464851236	0.0940657435842444	-0.026667249446296	0.978725134993296	0.98916102597614	0.138071034339088	0.223670383705906
ENSG00000232934	0.658908478740475	0.284939242043174	0.0207527569411533	3.15211814901107	0.838531587313174	0.4679958603764	1.79175000958077	0.0731730197976038	0.216641513344042	1.68770474432083	1.63660612045752
ZDHHC6	-0.0749063249028026	0.0825603219088326	0.364252369528269	27.5534657444805	-0.164350820401342	0.162555461457532	-1.01104459319738	0.311995087152488	0.539429403454813	0.0109098554661202	-0.0482225312409941
VTI1A	0.112272602407657	0.037030781968103	0.00243041992899941	514.779896886916	0.13246054532379	0.0676813472334372	1.9571203993166	0.0503333145976378	0.16895291434887	0.438620862463003	0.450416480946987
ENSG00000260917	-0.344008112639721	0.209424789606269	0.100458847017543	6.00696712444456	-0.560258252883056	0.374671101892836	-1.49533350731517	0.134827424433951	0.320264740509719	-0.603998020497475	-0.713341572650552
LINC02935	0.485471528453665	0.136044247613938	0.000359054713953081	7.57653379034875	0.629044958799103	0.268391581620374	2.34375815739577	0.0190905455674435	0.087337973268016	1.29139468034338	1.28467146575302
TCF7L2	0.041525179590246	0.0428213607141399	0.332180842758504	1152.07798850969	0.040506027161139	0.0836125882034178	0.484448909326829	0.628067314835578	0.797625498061972	0.276960295803809	0.29593415514108
ENSG00000233547	-0.0284697845603886	0.152351620397402	0.851763398914704	5.43851649806398	-0.0577646077984202	0.283304840024504	-0.203895591029874	0.838435090556902	0.922224519819198	0.117019125973706	0.130840839985827
ENSG00000286289	0.153096658666433	0.254420306299697	0.547342552485335	3.35481668023203	0.132628836649984	0.476846148888809	0.278137585800049	0.780906744298287	0.889720407798019	0.531905392206981	0.450699208060378
NRAP	0.150424846426943	0.288716363601914	0.602358034578245	3.14898381310389	0.124838131995231	0.479926325733516	0.260119366872467	0.794771699390399	0.897907969355142	0.52580019906436	0.437610931390772
CASP7	0.27324739043702	0.0900027288389658	0.00239747265185603	106.57785330014	0.37473278386955	0.147040174965655	2.54850610696755	0.0108185392670748	0.0590903723864803	0.806454409104454	0.857430509583962
DCLRE1A	-0.136986975461539	0.107503468461022	0.202572586762104	11.1120395570658	-0.229559107974633	0.208269931620189	-1.10221915467504	0.270366406500672	0.495238743318976	-0.130946805147485	-0.157771557514224
NHLRC2	0.0133086155582271	0.0440978323600036	0.762806436836522	153.659402382821	-0.00961566562527516	0.078110147466522	-0.123103923589396	0.902024804340329	0.953727390303519	0.212484367933415	0.211730400614537
ADRB1	-0.22973041717778	0.104297765365511	0.027620140885445	45.8568963772818	-0.301725596856908	0.192367958885443	-1.56848156317232	0.116768789368962	0.29223710436381	-0.342869116161785	-0.279010266286101
CCDC186	-0.184714315736416	0.0768580959349114	0.0162471271210995	53.0723173247337	-0.299574973739214	0.130348614646533	-2.29825974408377	0.0215470101597822	0.0948240719242473	-0.240005602863493	-0.275397249027225
ABLIM1	0.0781165211261647	0.0308610483651818	0.0113662137101988	3265.25524065927	0.0462844772272722	0.0636950334643444	0.726657554127538	0.467435761519736	0.680757888338929	0.360572910538673	0.305641871777587
ENSG00000228484	-0.0640626462280383	0.0881809149251844	0.467537786967916	71.2449280788061	-0.144670406926529	0.143898841894317	-1.00536185713557	0.314722639458125	0.54188064029753	0.0356880759216815	-0.0151597072802036
FHIP2A	-0.00731464560238953	0.0479868915755709	0.878847735828543	99.5214746583134	-0.004757840116312	0.0926901756494318	-0.0513305761152818	0.959062103995489	0.981195626223783	0.165359427507099	0.219891480656917
TRUB1	-0.0403349180834469	0.112877582666793	0.720842310372709	25.7879473946967	-0.0907109635688959	0.204967217851943	-0.442563276798833	0.658081651996041	0.818772124276167	0.0899068421273385	0.0754914154230306
GFRA1	0.313601182956414	0.186122421579597	0.0920042225511311	185.452187417653	0.47355013988985	0.282173369022271	1.67822407029656	0.0933033644613303	0.253558137287911	0.898664368220129	1.02344230860187
HSPA12A	0.147268017261885	0.134627541048507	0.27400225943348	75.6783000796924	0.16489139013467	0.218808201172152	0.753588710347003	0.451096225464609	0.666868319178874	0.518586723698811	0.504899854187803
ENO4	-0.0454339636727883	0.167151690934851	0.78576598781313	33.2082278430144	-0.133323154895232	0.287315199167205	-0.464030985070316	0.642625546371619	0.807104540343138	0.0782553279581025	0.00390352006660107
SHTN1	-0.482029562097324	0.417697902945615	0.248494101123279	6.00640986977922	-0.764812181569321	0.59552494079279	-1.28426557677193	0.199049047016982	0.408674659002315	-0.919382310721377	-1.05698935948681
PDZD8	-0.109181108371439	0.0470525831908217	0.0203189108153956	102.298914171625	-0.217762795222227	0.0976899296294141	-2.22912224472172	0.0258057722159405	0.107510412127229	-0.0674093354952403	-0.137953914332164
ENSG00000258114	0.135144899699414	0.27471372080895	0.622756016436042	6.37977948446437	0.163528910947703	0.438574031309922	0.372865010860946	0.709248914408892	0.85043718150667	0.490884936456566	0.502610907892718
EMX2OS	0.00335682768772703	0.0628845114345251	0.957428475415311	396.17798040049	-0.00636659708567424	0.108373911652988	-0.0587465838278499	0.953153954853875	0.978652776915021	0.189744152073266	0.217188791074618
EMX2	0.221305114550678	0.070895405661531	0.00179888242768176	143.356455807881	0.322331981220997	0.124065569373406	2.59807763627683	0.00937472955609068	0.0537693391028706	0.687764322328773	0.769397881835034
ENSG00000288172	-0.0885099100084551	0.104659867490256	0.397725134458016	17.2685282106082	-0.178382804673059	0.205872988677231	-0.866470175709784	0.386232374828539	0.610484855588578	-0.0201748567283025	-0.0717960718269225
LINC02674	0.108826708204872	0.174322027375599	0.532440126711288	4.47714958221782	0.208420449588252	0.364832856355669	0.571276533780901	0.56781220595901	0.754970642907291	0.430746862431829	0.578028075387752
RAB11FIP2	-0.0268430879206526	0.041221586131065	0.514923793928746	345.657254924668	-0.0429853097669437	0.083861524812869	-0.512574865086968	0.60824873904069	0.783575434749662	0.1207361900036	0.155669857409883
ENSG00000231104	-0.0608718647298638	0.161885738281025	0.706903912949867	23.4983222136737	-0.0859078180039033	0.256178062477401	-0.335344163247708	0.737365482947085	0.866257268108703	0.0429791336668071	0.0835606339115872
CASC2	0.123390183803181	0.0649653311273711	0.0575219474033502	312.934243200295	0.10123754947856	0.113101389139579	0.895104385973741	0.370731289601713	0.595299094619826	0.464024961110083	0.397962277356169
LINC02944	0.18853611018301	0.0883207415520862	0.0327875375702185	43.4382749039096	0.268170232370801	0.154927867320228	1.73093606082182	0.083463169054841	0.235392754940794	0.612885894197097	0.678406888686725
FAM204A	0.155911195309821	0.0350399594022563	8.60601841927521e-06	167.016589332083	0.214553948073018	0.0669352850305065	3.20539380649881	0.00134877806058971	0.0137719578209971	0.538336716070571	0.588332268484362
LINC00867	-0.406716173169713	0.143584138497105	0.00461713810035006	7.47859516519832	-0.573101575377652	0.263234985659107	-2.17714820065684	0.0294695116978897	0.117878046791559	-0.747288336888799	-0.734918177799319
CACUL1	0.0516054521763584	0.043767281232517	0.238363354015314	217.149662527999	0.0649918863699547	0.0806537759446081	0.805813312628912	0.420350500828908	0.639464672618253	0.299994104152641	0.337070061842728
ENSG00000277687	0.923234147855564	0.21999442806979	2.70921792860991e-05	3.01023623466299	1.10482637937058	0.400137685109048	2.76111553719188	0.00576042941168637	0.0383641020911845	2.29169900658532	2.08397770859704
LINC03036	0.207516188396642	0.0814451914539764	0.0108365960415967	61.5911296551838	0.255783696386947	0.141005985516104	1.81399176390094	0.0696789937705224	0.20946430999248	0.656256098750986	0.65759767859354
NANOS1	-0.0390468113256216	0.18066686033004	0.828889509948596	8.17787731250811	-0.0641862541133423	0.342814473844846	-0.187233209244229	0.851477788013222	0.930028199602397	0.0928502153287201	0.12005256249763
EIF3A	0.00426176312124821	0.0607848163009727	0.944104278837097	92.0620558793913	-0.00932960137168653	0.109866431107786	-0.0849176702803203	0.932326843676306	0.969835734740246	0.191811964145383	0.212210984626147
DENND10	-0.051791813156845	0.0507915548522597	0.307873893745922	70.9434187515428	-0.104002919814329	0.099617789269484	-1.04401955290317	0.296476343346554	0.523448404492486	0.0637273987502907	0.0531611117431958
SFXN4	0.15021877738352	0.0752074714985738	0.0457826515936609	81.8754905184673	0.204689007963862	0.129607114441956	1.57930379705762	0.114266391342984	0.288287383805916	0.52532932341965	0.571759304779601
PRDX3	-0.773064863897868	0.188004042193174	3.92316427663051e-05	23.8289234292672	-1.11759051019257	0.297222128649391	-3.76011878816366	0.000169832693802559	0.00295696441291748	-1.58440910510133	-1.64965209959539
GRK5	0.459114634839923	0.127719605966276	0.000324756136724021	36.3943038727957	0.550443102041411	0.223176488185485	2.4664027403457	0.0136477786544857	0.069354647688494	1.23116817049622	1.15262142746004
RGS10	-0.0754518046725663	0.219769147183382	0.731355473683835	6.16058331318311	-0.153494233253007	0.388746840973286	-0.394843679935022	0.692958256618803	0.839018215039897	0.00966341333198466	-0.0299836141491468
TIAL1	-0.0140039704704304	0.0887906913531916	0.874678304189027	71.8193833984504	-0.0476451130872018	0.151274989583848	-0.314956974832865	0.752794321608482	0.875381067707907	0.150074064370609	0.147841451921006
BAG3	-0.182411356745103	0.213991532890864	0.393979223466752	283.386902417665	-0.357504015084938	0.362540652438754	-0.986107385971931	0.324080419613205	0.551087687469933	-0.234743253498634	-0.372717241754115
INPP5F	0.0397729194919461	0.0674627427224534	0.555489801709329	222.423657560614	0.037502176414971	0.121295041188421	0.30918144754751	0.757183505699811	0.876906829720396	0.272956314469301	0.290887727201334
MCMBP	-0.0655925816681339	0.0579940589515183	0.258045649517614	60.9318278549756	-0.101447508127634	0.109248928915923	-0.928590413968335	0.353101391634546	0.580416544493847	0.0321921149333053	0.0574541682306868
SEC23IP	-0.00289531691411415	0.046499559763505	0.950351426549915	93.0162478575266	-0.029678108266292	0.0932699884502686	-0.318195689303814	0.750336502415279	0.873856020326966	0.175457762563681	0.178025772908808
PLPP4	0.10210523448841	0.142072822132585	0.472336639854099	61.9756796350022	0.154274445034388	0.230059710163189	0.670584366662704	0.502485344411837	0.708934092823147	0.415388037947259	0.48706353244074
WDR11-DT	0.440439395973575	0.0535338406292899	1.9146766298401e-16	226.726408377956	0.569651663515454	0.102257837183391	5.57073843145961	2.53661913168904e-08	3.33484124351745e-06	1.18849453550854	1.18489154654921
WDR11	0.0716053686871999	0.0476304834009556	0.132748372057566	269.767862051806	0.0746170069154246	0.0744566914729388	1.00215313680093	0.316269637494444	0.54317131764459	0.345694678216288	0.353240131978883
FGFR2	0.00617293684892502	0.0726669156667457	0.932302428170033	788.850155150113	0.00365669530075893	0.119212341096491	0.0306737982588496	0.975529687287293	0.988026879691882	0.196179069200189	0.234027784427288
ATE1	-0.0250744634444701	0.049443782822791	0.61206306939072	253.061357687461	-0.0509342628965944	0.0794535104944285	-0.641057425652276	0.521485373727598	0.722957823973387	0.124777564567376	0.142315725478938
NSMCE4A	0.0386240884979904	0.106848575362648	0.717737397296347	25.2960283370787	0.0368671624115364	0.201614834569142	0.182859373866624	0.854908360309569	0.932054386722863	0.270331191714542	0.289820912409304
ENSG00000273891	0.284456025512819	0.299572867425282	0.342346708325974	2.21881270025324	0.317820076631918	0.526758252623415	0.603350920558109	0.546275264825963	0.740802975524007	0.832066568893034	0.761817944180395
TACC2	-0.200123719527709	0.145603640305497	0.169304587997678	49.8195098234753	-0.292640817512225	0.233480264255905	-1.25338567028294	0.210065383918855	0.423205884109941	-0.275216679812683	-0.263747961935621
PLEKHA1	-0.953962844883748	0.201955240688152	2.31666041181274e-06	23.450031570976	-1.51570174144511	0.326578225536701	-4.64115982917781	3.46459007138755e-06	0.000157244728213558	-1.99776790955073	-2.31847349262972
HTRA1	-0.322126382366005	0.0939667410052807	0.000607845408442855	368.551442238695	-0.397135306485311	0.146333472065956	-2.71390612741228	0.00664950058190722	0.0423612447022652	-0.553997430021379	-0.439297266233087
FAM24B	-0.0612668403064864	0.178383573888785	0.731255725356119	7.21979358430454	-0.211562393537087	0.324994405853804	-0.650972415913695	0.515064293254608	0.718547279504687	0.0420765993695771	-0.127537324779088
C10orf88	-0.221111329190993	0.087241806672095	0.0112619089642699	22.6394662282864	-0.310631571833111	0.177609957563682	-1.74895358398886	0.0802990430581048	0.230023440090974	-0.323174170501002	-0.293972181756741
PSTK	-0.310849155122966	0.190859304455965	0.103380309218744	23.6215836363125	-0.463507645536098	0.299883582164401	-1.54562527961933	0.122195092308596	0.301203879834234	-0.528228534507555	-0.55080188297859
IKZF5	-0.345233352726584	0.107745250254264	0.00135455727701649	28.4912017423527	-0.534821908490057	0.189261140901423	-2.82584108889326	0.00471566520994289	0.0335553514482706	-0.606797740951562	-0.670608863912086
ACADSB	0.176817428007075	0.0480097009680743	0.000230548511611498	110.871216360972	0.251435387051682	0.0919162487802318	2.73548355582759	0.00622886984528594	0.0405396400097593	0.586108257279496	0.65029257871528
BUB3	-0.557997155471882	0.157401309341206	0.00039252306447629	35.7664605320677	-0.838435702982047	0.253048966359842	-3.31333383828081	0.000921908678996072	0.0104243258364205	-1.0929711667333	-1.18067586287038
CPXM2	0.446998104605874	0.374894649043558	0.233131909532374	3.19624744341577	0.661912814831185	0.751374537245774	0.88093591414141	0.378352507515072	0.602806056735566	1.20348143555133	1.33988901183497
CHST15	-0.174150498247192	0.394635442834989	0.658999719619756	16.6564366079533	-0.173384517217984	0.590200560255155	-0.293772200322931	0.768931979158138	0.882940452262308	-0.215866875919336	-0.0633990176469337
OAT	-0.656739698661489	0.156763702400228	2.79741405592861e-05	77.8070577480732	-0.940542614416649	0.242134122791232	-3.88438689918804	0.000102588433940041	0.00204806053245443	-1.31860165403175	-1.35221406974102
LHPP	-0.283819047773472	0.0955525718558048	0.00297516723836968	45.0804217167054	-0.42792118467624	0.16221613642848	-2.63796928035522	0.00834041369106368	0.0496489025967691	-0.466463705529182	-0.491017118176629
FAM53B	0.113761841378627	0.113256150639756	0.315154524640216	18.2560256141283	0.124397677164348	0.218597407405978	0.569072061011764	0.56930723782152	0.755962459138235	0.442023830463115	0.436870973332736
EEF1AKMT2	-0.130281284654911	0.0628629345008327	0.0382220183150053	65.4696060618692	-0.217765172500499	0.121535522291909	-1.79178209295437	0.0731678783545182	0.216641513344042	-0.11562404521546	-0.137957908126966
ABRAXAS2	0.0705075618008582	0.0741445243540173	0.341630947092308	33.9396267656573	0.0845385477403876	0.136771493369035	0.618100641134966	0.536508999705162	0.734002918880365	0.34318614749869	0.369908184107735
ENSG00000289280	0.21796582348531	0.197376980200907	0.269457696713879	3.17928573095462	0.152377488627132	0.367481415416308	0.414653591269394	0.678395510520182	0.83139835021943	0.680133914543312	0.483876671766565
ENSG00000249456	0.102139290024752	0.0603763429010486	0.0907011955838311	175.870566250289	0.125367865534378	0.103562951012344	1.21054744296959	0.226068897471549	0.442996916621576	0.415465856150153	0.438500876450786
ZRANB1	0.099651708260514	0.0711608840381356	0.161401955461168	139.251912152271	0.149304487956542	0.127923268923626	1.16714096827592	0.243153445558619	0.463274043916212	0.409781636688821	0.478714072904852
CTBP2	0.136255787032097	0.0538934806568293	0.0114635149913123	308.641570269364	0.173261187591143	0.10166394998906	1.70425394261965	0.0883336554533552	0.244112788814073	0.493423356494276	0.518960998799678
EDRF1-DT	-0.0501439397532296	0.12365784164075	0.685105947602425	11.9367173705778	-0.143560504191351	0.224636208813592	-0.639079981582493	0.52277090196744	0.723727225896271	0.067492852495491	-0.0132950859502835
EDRF1	-0.0885578106808387	0.0451847279723789	0.0500068009235839	63.9353384159082	-0.17513091391901	0.0954707963339093	-1.83439251209856	0.0665957503261661	0.203294785159378	-0.0202843115965155	-0.0663329400853837
EDRF1-AS1	-0.189784888913647	0.285256313698072	0.505849969775124	2.68598784300771	-0.238032076618248	0.496999888520767	-0.478937887343816	0.631982816633286	0.800051446440426	-0.251592056482216	-0.17200602830152
MMP21	0.249463436737793	0.24898595399302	0.316383338592054	2.76693968512141	0.242880651125051	0.494214771100259	0.491447575685226	0.62310992202563	0.794159373492459	0.752107165356278	0.635920740017115
UROS	-0.0484773702051309	0.0735334202895548	0.50973120259672	46.0397665387109	-0.078356095156809	0.135058986433484	-0.580162025689414	0.561805359305756	0.751292598351356	0.0713010276458131	0.0962474244311918
BCCIP	0.124172179746929	0.0504079159004918	0.0137646694574159	50.1337655126701	0.163292930991168	0.107607286382544	1.51748953514785	0.129143133642983	0.312075478332668	0.465811851746618	0.502214464811318
DHX32	0.0444720905535067	0.0363313294703932	0.220925821091114	137.244287408228	0.0390333845517195	0.073191237295698	0.533306800020633	0.593821221249953	0.773577537569911	0.283694100050565	0.29346013581142
FANK1	0.232909795529038	0.0424392955784706	4.06350635311044e-08	89.1851878245236	0.300318450432376	0.0871959834636294	3.44417756991803	0.000572799376649768	0.00732807315869009	0.714281462150284	0.73241545287585
ADAM12	0.483710026231745	0.13995083703624	0.000547675232396822	157.957352330335	0.618035537201636	0.219456957773131	2.8162038855954	0.00485948166492073	0.0342519586866804	1.28736958040296	1.26617578888866
LINC00601	0.1924945955813	0.21918863805199	0.379827434956349	4.79680961620318	0.167348808908798	0.367339391664836	0.455570006119813	0.648699215728784	0.811867795815803	0.621931184712503	0.509028283929938
C10orf90	-0.298316679024096	0.232406221757567	0.199281870261321	59.0762860242857	-0.420529054403102	0.352098813105978	-1.1943495369765	0.232341267701755	0.450502575575419	-0.499591347354957	-0.478598440986295
ENSG00000287326	0.365994814483151	0.255302727493613	0.151694469009567	3.72994850274093	0.466723786743745	0.43875635285942	1.06374251609591	0.287445358506507	0.513900777641353	1.01838581989484	1.01197412920347
DOCK1	0.223273048488026	0.0377359082389618	3.28412102251099e-09	727.08448258109	0.295639386812303	0.0733828732964854	4.02872459923782	5.6080267551705e-05	0.00126427473077142	0.6922611266333	0.724554690348182
INSYN2A	-0.148119507188322	0.0972837201522457	0.127870866292798	64.7191211148292	-0.209625005341557	0.165317622759037	-1.26801366873695	0.20479306932437	0.415888955649727	-0.156385065873221	-0.124282539256695
PTPRE	0.0983143956011286	0.171766145324998	0.56706894200777	85.7591727250034	0.101256255311716	0.272544692600397	0.371521655203086	0.710249029765454	0.851028939422834	0.406725826120644	0.397993702898597
MGMT	0.101349932261684	0.056900608602605	0.0748838930153188	134.091692332806	0.0996376632754565	0.107714603844227	0.925015362072432	0.354957916648022	0.581795931786899	0.413662143474939	0.395274490539179
LINC02666	-0.117754077387518	0.0724067436681207	0.103888817274671	43.4242680447526	-0.202918263561903	0.132804651644835	-1.52794545257778	0.126526081755324	0.307723484348503	-0.0869988975442766	-0.113015305308843
ENSG00000275005	-0.0380220751390112	0.220112111305668	0.862856125795982	2.6802425991734	-0.15569823851256	0.442137054048967	-0.352149264773715	0.724726323696013	0.859610398875055	0.0951917767030638	-0.0336863126721487
C10orf143	0.199938573295697	0.109323096842052	0.067417932451177	49.1740377956869	0.235219682180756	0.184975028325133	1.27162938862919	0.203504829770112	0.414401051576978	0.638940958462335	0.623050417556741
LINC02646	0.316497977768589	0.196613534287879	0.107453176736954	17.8443907124729	0.40867246374374	0.30851514412404	1.32464312215232	0.185289546270384	0.391915602985415	0.905283655145114	0.914448704979199
PPP2R2D	-0.141915884727405	0.0719414126200847	0.0485344108377861	65.7550133387386	-0.21829056021608	0.137395789209383	-1.58877183552852	0.112111914052534	0.284651768164166	-0.142209551311232	-0.138840552263159
BNIP3	-0.32156956374499	0.215382063865465	0.135432152546154	56.0490272361646	-0.484203094340039	0.330392672428018	-1.46553823600774	0.142774128339643	0.33226231300351	-0.552725078178513	-0.585569952331906
JAKMIP3	-0.211224653607139	0.268710007707243	0.431826962994059	28.1467164767297	-0.372996738923918	0.389188279778435	-0.958396638090605	0.337862789851547	0.565996877521057	-0.300582738705862	-0.398744804722592
DPYSL4	-0.624519589777276	0.391755686369283	0.110901149151886	5.95898286780537	-1.00904056324311	0.572390034813767	-1.762854874948	0.0779249694541782	0.225253711197284	-1.24497747307062	-1.46728968167483
STK32C	0.148043531119007	0.0464187766150919	0.00142616438874007	58.5118562523825	0.217215774136901	0.0924582475078904	2.34933907998163	0.0188067714202975	0.0863159364597709	0.520358802519519	0.592804099661945
LRRC27	0.0293911153458565	0.0481106677802725	0.54126154088285	60.7893859057422	0.035088186390677	0.104814869678307	0.334763440515342	0.737803541037414	0.866257268108703	0.249233494974756	0.286832257161618
PWWP2B	-0.157478861807888	0.312290268361561	0.614071097603095	4.86070395013819	-0.341461166271888	0.497674319735802	-0.6861136947013	0.492641415739092	0.701429018709099	-0.177771549099168	-0.345765476395411
INPP5A	0.11729658414906	0.066030605560046	0.0756674690047385	64.5912708806791	0.137436929823505	0.124720814713198	1.10195663923098	0.270480522982424	0.495341999603593	0.450100852869109	0.458776738463216
CFAP46	-0.0349603494035003	0.0898166548364641	0.697097671856642	22.1670247037078	-0.0824648036312725	0.188044761049487	-0.438538160654051	0.660996213560322	0.820672386730415	0.102187937095156	0.0893448507037014
KNDC1	-0.0469035832229488	0.108626056380658	0.665894460785348	179.827142001666	-0.0749634643522575	0.173884886234381	-0.431109718479003	0.666388594517933	0.824085081854777	0.0748971910848268	0.101946997521889
ADAM8	-0.438778771898584	0.285874737629047	0.124817299404294	4.34028300942289	-0.592190771222728	0.487973426731914	-1.21357176186578	0.224911295622016	0.441889393917924	-0.820552601121475	-0.766987764273532
TUBGCP2	0.0816357023770512	0.0458648830183331	0.0750894830520025	69.5370433803331	0.121177839909946	0.095416687436092	1.2699858186872	0.204089681687635	0.414839483654467	0.368614374277402	0.431461691029752
ZNF511	-0.296850580181061	0.187929579671162	0.114202137729222	9.87904166153131	-0.470512514741771	0.324085030386205	-1.4518181052086	0.146552188321547	0.337795993432941	-0.496241255432102	-0.562569966901822
ECHS1	-0.545759659777541	0.127238680449397	1.79270192512824e-05	24.8508388506861	-0.803949611112912	0.22271028145593	-3.60984506802844	0.000306379949077979	0.00461885272968525	-1.06500802108569	-1.12273970283878
PAOX	-0.314263443566386	0.146325366566656	0.0317373488537476	9.03510280686428	-0.432996639081676	0.27117665446492	-1.59673272736569	0.110325297165921	0.282456468911886	-0.536030314169914	-0.499543811771898
MTG1	0.0537348313925643	0.0599789024327912	0.370308554551488	91.8890866332867	0.0587638768497667	0.101889619804666	0.576740564568044	0.564114725381275	0.752503866623213	0.304859817093345	0.326607091506478
SCART1	0.168059306569178	0.10125452276371	0.0969605575395273	33.3265291642644	0.19818530054842	0.178831669981327	1.10822261274591	0.267765687286888	0.492156431443524	0.56609561486601	0.560833165771168
CYP2E1	-0.00790332217850783	0.188239565267789	0.966510299974878	13.7647392136266	-0.067236887453659	0.316368662584666	-0.212527014857754	0.831695904317076	0.917770305169085	0.164014279018512	0.114927540443145
ENSG00000288107	-0.319648957652782	0.361663657473861	0.376788336576825	7.44021592460049	-0.526071571504807	0.563830012596735	-0.933032225585101	0.350803330009138	0.578023619826812	-0.548336419810043	-0.655908418125661
BET1L	-0.199385528596199	0.0858736796574002	0.0202411860779234	16.8719930218861	-0.294812527790226	0.170513575661682	-1.728968069822	0.0838148099248457	0.236021979781701	-0.273529885304301	-0.267396405333789
RIC8A	-0.337323632655111	0.109603259210987	0.00208619609765736	20.2902739464493	-0.538126925116464	0.197185854252536	-2.72903412446253	0.00635201304618002	0.0410452488965214	-0.588723728104902	-0.676161246388514
SIRT3	0.0524513421438395	0.0754356483481091	0.486859541272114	42.1555611361528	0.0717531558576827	0.131006579337391	0.547706506196848	0.583893443984275	0.766822888986377	0.301926995076841	0.348428901590191
PSMD13	-0.101019939194628	0.104291703284157	0.33273046784496	55.7855158381674	-0.159376225335111	0.169656661409989	-0.939404465527975	0.34752312117179	0.575104337496213	-0.0487607518269729	-0.0398652799484077
PGGHG	0.0536229602706486	0.137106676986296	0.695720415438831	60.3767793230496	0.0801404122945591	0.20925960514964	0.382971248737907	0.701741082067119	0.844550684247177	0.304604187301595	0.36251937704902
IFITM2	-0.0253404959920282	0.20267674548811	0.900500493438795	24.6008830332882	-0.0119970806182666	0.328744020482629	-0.0364936846627772	0.970888714265923	0.985770656444704	0.124169670022595	0.207729656179384
IFITM1	0.209332903187236	0.213521202622043	0.326896298489799	17.7896913331106	0.35807307236454	0.362745040019014	0.987120519541138	0.323583559536339	0.550734082083872	0.66040736152226	0.829442423386858
ENSG00000251661	-0.0989015209356297	0.124918683685131	0.428519752889892	7.54417146092067	-0.161567263295535	0.246632073810536	-0.655094290046199	0.512407048159054	0.716532290683331	-0.0439200850926566	-0.0435461935872204
IFITM3	0.0724970605785524	0.109294241279559	0.507125604015372	111.661944785864	0.148657935375891	0.195335909017934	0.761037415615386	0.446634719579014	0.662946223555486	0.34773222828809	0.477627873461796
ENSG00000255328	-0.157768571945347	0.230695940958297	0.494050309554058	4.13998815665465	-0.289410684912897	0.406301674093542	-0.712304928495733	0.476275972786124	0.687909630334968	-0.178433547842351	-0.258321383594761
B4GALNT4	-0.181715674836847	0.0592025857323378	0.00214498195963161	335.446542931757	-0.232421593133116	0.102321114718693	-2.27149199627176	0.0231172109411564	0.0997231256993915	-0.233153593734018	-0.162580493210946
SIGIRR	-0.11602893195912	0.104251766426987	0.265721958994744	36.2480282149555	-0.158768023254142	0.179741702607066	-0.883312113723688	0.37706766056734	0.601597022662818	-0.0830568742674141	-0.0388435088173591
PTDSS2	-0.389470927832632	0.0614232906443858	2.28620373524029e-10	66.7976315776204	-0.58471811235685	0.121720620806408	-4.80377201893195	1.55704109509579e-06	8.72103646505295e-05	-0.707882291801269	-0.754433800154955
RNH1	-0.606671802466021	0.178191479383586	0.000662595480254823	30.8633948944555	-0.848728587813271	0.287345277817709	-2.95368900529384	0.00314000262967114	0.0249976265033123	-1.2041945965297	-1.19796776782243
ENSG00000288033	0.133044571980656	0.0813908716262458	0.102125058839963	18.1049360583292	0.152063420810552	0.16661723330879	0.912651217348774	0.361426008079565	0.587347219343849	0.486085607298517	0.483349042154279
ENSG00000289997	0.365104930163777	0.220899407252361	0.0983693715685	7.42653472092974	0.469549969265209	0.384352249852454	1.2216657231627	0.221834063508946	0.438282914184658	1.01635240019414	1.01672207696929
HRAS	-1.36535714088268	0.306368696828415	8.32768555550259e-06	16.6214339872136	-1.93673124254528	0.475084333254731	-4.07660515613518	4.56979940863616e-05	0.00109039608698974	-2.93781960844005	-3.02579726379894
LRRC56	0.654310884324197	0.239618106528645	0.00632114003418555	2.44505306168649	0.714118648846838	0.438709327953404	1.62777174622256	0.103573293548722	0.27066312629427	1.67719906525853	1.42759409496215
RASSF7	-0.967509670452408	0.275282004580905	0.000440395512008439	4.82622028365031	-1.39382253716985	0.486403188215403	-2.86557031479119	0.00416258818578332	0.0307683597222312	-2.02872292403253	-2.11371810572735
MIR210HG	-0.163023751213774	0.25194194556126	0.517587471306814	11.7532302940353	-0.251441738160784	0.399322452068172	-0.629670925986044	0.528909908470534	0.728775069449882	-0.190441833439157	-0.194534075261613
PHRF1	0.102285821587539	0.0584667522154547	0.0802098319982972	39.1523223807902	0.104938019211287	0.12327602710991	0.851244330884599	0.394633641793713	0.616522950656745	0.415800686374777	0.404179015612302
IRF7	-0.160370727823309	0.17090902953473	0.348069862811039	15.8994914287047	-0.222605609940778	0.284032861592053	-0.78373188472994	0.433197449310878	0.650684506620343	-0.184379573535082	-0.146089776453105
DRD4	-0.00656398010123587	0.100183710104727	0.94776043253873	12.6647029878886	-0.0690150709708905	0.223552489478018	-0.308719760321331	0.757534711038768	0.876936227679416	0.167074726884169	0.111940216590654
DEAF1	0.255795648964352	0.0764333197431014	0.000817941062285344	102.337635556412	0.317839780797316	0.130722371724012	2.43141075705356	0.0150401529517449	0.074424246910913	0.766576512450287	0.761851046907259
ENSG00000255158	0.0436642087295618	0.13933474018824	0.753994769456936	19.0803787761419	0.0448548383626194	0.232239641739268	0.193140318451651	0.846849077514037	0.927274877063493	0.281848059187851	0.303240098147678
EPS8L2	0.313921322153883	0.14040709318398	0.0253652748491528	33.0577041500461	0.41106127182512	0.227541993246675	1.80652927382725	0.0708357057806745	0.211496235359076	0.899395898529101	0.918461869701163
TMEM80	0.0957472770045199	0.13225309906126	0.469084149008743	17.2785362465172	0.12957582156172	0.219339640974786	0.590754233871547	0.554685103748146	0.746675543763767	0.400859861955699	0.445570184702099
ENSG00000269915	0.34388317117687	0.243038777911614	0.157088643164841	4.55303249731853	0.345563266543337	0.42694139563784	0.809392741191269	0.418289276160514	0.637711794349043	0.967859869347008	0.808426121662333
TALDO1	-1.04172624820832	0.196598405748182	1.16596702341392e-07	13.4286862066091	-1.51779975690643	0.328146236457826	-4.62537609234929	3.73919288661829e-06	0.000166190655862237	-2.19831064239355	-2.32199812974943
GATD1	0.229065705921045	0.0868133121418551	0.00832488592788443	59.3701328999089	0.28117504330129	0.164313670842753	1.7112090665321	0.0870425255803805	0.242065418845357	0.705497570390429	0.70025479218674
GATD1-DT	0.2718790024454	0.100922579392994	0.00706136538361072	73.6309172107847	0.366427496896483	0.169445028432142	2.16251547942716	0.0305784652483862	0.120848686892724	0.803327590213739	0.843477741696957
CEND1	-2.87634196747426	0.705015860658516	4.50694431726008e-05	13.5535151508804	-3.66304058149924	0.788074717334138	-4.64808792989883	3.35026103594116e-06	0.000153272208886951	-6.3904777202508	-5.92597321024182
SLC25A22	-1.3866810954028	0.359736086396517	0.000115863197436685	8.23235745659938	-2.04503744258239	0.53917566050424	-3.79289643874105	0.000148900266007635	0.00267770750904296	-2.98654565998872	-3.20775019025915
PIDD1	-0.116798772229503	0.0832967343050354	0.160855204133162	49.7094270355494	-0.173981461311697	0.142647349875524	-1.21966136394062	0.222593273710753	0.439121998020865	-0.0848159887254525	-0.0644018755142305
RPLP2	0.0576715317547722	0.200544075347214	0.773671819438623	65.0827558180213	0.109749180094415	0.302245245215446	0.363113007836347	0.716520468004285	0.855020181476075	0.3138553279682	0.412261699725086
PNPLA2	-0.635833529034309	0.124611726161831	3.35164521145755e-07	29.3868845316471	-0.866710301896882	0.236578277274991	-3.66352444476314	0.000248768463072503	0.00396511344120982	-1.27083025694036	-1.22817680016926
CRACR2B	-0.191623261480521	0.194283565244108	0.323982432524315	4.73563148468467	-0.297854261475783	0.347765815002365	-0.856479414095826	0.391732654779811	0.613981300737689	-0.255792808100527	-0.27250647609068
CD151	-0.297420695797478	0.0917190949486933	0.00118388376622556	31.5064525667733	-0.396371353305008	0.171076625065849	-2.31692291774192	0.0205079311035756	0.0919271344996229	-0.497543991417963	-0.438013835397297
POLR2L	-1.0297951642364	0.291373911654394	0.000408897356418421	9.22870358705496	-1.42699667090319	0.463697604010904	-3.07742946817045	0.00208794243392752	0.0188035382658586	-2.17104765924945	-2.16945019413498
TSPAN4	-0.173497729053979	0.0866202810321711	0.0451806266694192	16.9523704456729	-0.215754783579034	0.167165256307157	-1.29066762044499	0.196818957086202	0.405909689046576	-0.214375273349659	-0.134580482389027
ENSG00000250397	0.350451819362043	0.181230189162699	0.0531452705512414	3.4583201609439	0.427346170182423	0.351147722264437	1.21699826906638	0.223604874435862	0.440263893963265	0.982869481648231	0.945820274965154
CHID1	-0.322884147115387	0.201833765390505	0.109653416135411	20.1728321101027	-0.45080371045565	0.320463593995722	-1.40672363070879	0.159509355760735	0.35636704094689	-0.55572895145214	-0.529459446768512
AP2A2	0.0658135349525209	0.0573284657408684	0.250965278178186	91.9049757750549	0.0798610019177154	0.102263158772035	0.780936193216382	0.434840023655902	0.652203709338312	0.332460116641366	0.362049971458826
TOLLIP	-1.08610046487849	0.288942193975512	0.000170672290103853	20.6808110680974	-1.56762583903638	0.425355781019836	-3.6854461817301	0.000228302323774844	0.0037302425396964	-2.29970742444272	-2.40570526243883
TOLLIP-DT	-0.456192515382878	0.337933234458985	0.177032453166622	2.62260936483854	-1.02860125847085	0.610432268832273	-1.68503749062695	0.0919813384892184	0.250999179755214	-0.860343670919087	-1.5001513806271
BRSK2	-0.150945875760147	0.0880867675152924	0.0866013979055024	46.1585332783951	-0.222576671695466	0.14987306537716	-1.48510121638832	0.137517013926425	0.324249847570335	-0.162843426145768	-0.146041160598986
IFITM10	0.611179889936897	0.442183808111693	0.166914860789881	3.23759235660655	-0.127075775922586	0.692389963543141	-0.183532088293577	0.854380543536737	0.931775005080177	1.578643093669	0.0143990308165809
CTSD	-0.303385991069125	0.0656802827189423	3.85345966176942e-06	202.009251711404	-0.358259044096111	0.152521350899298	-2.34891077205743	0.0188284182088533	0.0863690756125901	-0.511174919238369	-0.373985680108506
MRPL23	0.234204783570419	0.328886044943928	0.476393382515875	2.44901559034955	-0.161828205101193	0.580736277135926	-0.278660403133926	0.780505452927523	0.889582697830166	0.717240559347745	-0.043984572231831
CD81-AS1	0.487974491823123	0.143439076362172	0.000669035904064403	15.0731694865422	0.613848229984137	0.26069159031376	2.35469133946872	0.0185380969852099	0.0856169095822105	1.29711404736086	1.25914117035389
ENSG00000290075	-0.0663984428050479	0.269868687558526	0.8056514092907	2.82866170182068	-0.169551305829192	0.450313222705004	-0.37651860367481	0.706531387586934	0.84847070456681	0.0303506914177326	-0.05695927523429
ENSG00000290098	0.173580000919546	0.178278528672291	0.330232826681272	3.7960818007251	0.126546175102704	0.380698620412589	0.332405131822009	0.739583364017856	0.866777593082608	0.578710612578876	0.440480420319552
CD81	-0.417701254020186	0.0581539001958451	6.83545477224157e-13	409.636199605974	-0.55533385639333	0.122539771486504	-4.53186626396223	5.84648606686496e-06	0.000237121311969587	-0.772389666723353	-0.705068654276082
TSSC4	-0.0695369687706712	0.15236482087108	0.648113386219179	26.7021434714095	-0.0811056465159018	0.259124440483066	-0.312998829306501	0.754281551575498	0.876108399088256	0.0231790395628413	0.0916282159641959
SLC22A18	-0.139327989540334	0.355093327538412	0.69478480612996	5.16053148649825	-0.178691444412232	0.573830261812038	-0.311401221413387	0.75549562547943	0.876354492949635	-0.136296111842542	-0.0723145823438202
NAP1L4	-0.133018630706192	0.050648631177318	0.00863180482799008	210.609868743527	-0.185791575991392	0.0898951386016871	-2.06675888019495	0.0387568799036034	0.14126046985898	-0.121878985624163	-0.0842427057443095
CARS1	-0.0143811799432147	0.0738726256345262	0.845647103199086	53.9298487587385	-0.054731209720244	0.131871038635636	-0.415035858415192	0.678115653097665	0.831338584003397	0.149212126300061	0.135936907036964
OSBPL5	-0.423092129911344	0.117055521026039	0.000300977935041247	26.6824705835281	-0.612201719561107	0.224267390457467	-2.72978482655155	0.00633756759390376	0.0409827778518707	-0.784708024292408	-0.800605882259062
ZNF195	-0.264137064950236	0.0912064040955372	0.00377908578834501	36.048308358139	-0.449825635738081	0.169738408769323	-2.65011106796341	0.00804653133762848	0.0485064275619842	-0.421489622100125	-0.527816294695062
ENSG00000290960	0.0185674363937394	0.147504567840313	0.899829268209928	5.90809687254098	-0.0843149298615112	0.276023510103418	-0.305462856515088	0.760013655136822	0.878740698665808	0.224500974650273	0.0862366640828304
ENSG00000254757	0.213202253041564	0.186872886821503	0.253913818976994	3.94175823165218	0.181434997965917	0.351090446374972	0.516775662337849	0.605312771302844	0.781063769514983	0.669248973910993	0.532692887809831
ENSG00000255367	-0.316944573439597	0.285556587141506	0.267034095575587	3.92100844748741	-0.466213444783601	0.464894153980451	-1.00283783048648	0.315939112720999	0.543056949989125	-0.542156798461911	-0.555347588499864
NUP98	0.0749905975427045	0.0452140177016253	0.0972025416149693	135.146206593878	0.106449770941871	0.0997837267110637	1.06680492351333	0.286059934831565	0.51238716245253	0.353430055608964	0.406718737727626
PGAP2	-0.169086046649701	0.138408680324066	0.221842520238969	21.4054250831864	-0.235400331689545	0.238351702914365	-0.987617578608696	0.323339973869593	0.550592614561463	-0.20429441034442	-0.167584733017314
RHOG	-1.38331140856571	0.256392235531465	6.84115620854834e-08	3.22395663231231	-1.79534665820083	0.574342412279304	-3.12591690917603	0.00177251625941419	0.0168659395155352	-2.97884579670248	-2.78827310664988
STIM1	0.116414643207587	0.0550970519422278	0.0346092002222361	267.786751502494	0.135404546518402	0.0946515202052353	1.43055860301875	0.152556758948145	0.346611542380396	0.448085584090679	0.455362362463267
RRM1	-0.091247722312016	0.140263714111455	0.515340868280245	15.5704318643222	-0.153270237718041	0.25112315341646	-0.610338933837212	0.5416373110534	0.737720681838055	-0.0264308625412982	-0.0296073047311531
TRIM21	0.617944150127612	0.287545265550383	0.0316318156912591	4.31918811621565	0.838385220604376	0.46394176430389	1.80709150395699	0.0707480131351771	0.211364012621323	1.59409968688347	1.63636022639982
ENSG00000291144	0.123924096993378	0.399432626232594	0.756370613148821	3.92015800144543	0.222919613376632	0.645995368385752	0.345079275001113	0.730034773727513	0.862658832334395	0.46524497316758	0.602386471136265
TRIM68	-0.152742049123132	0.144712824566328	0.291204092180154	6.66729312787939	-0.215435883069079	0.311571469920381	-0.691449326615595	0.489283214907239	0.697886632940237	-0.166947750969411	-0.134044733918337
OR52H1	-0.244574526198033	0.24487300898075	0.317900757588666	2.32784295945333	-0.341284753382385	0.476049505190449	-0.716910215558045	0.473429498235484	0.685645489762617	-0.376788472941158	-0.345469105167363
TRIM34	-0.227680895878091	0.260990894977539	0.383005999428151	3.78435454615374	-0.382840538889703	0.450391870449203	-0.850016538948347	0.395315891154672	0.616989323901364	-0.338185881614247	-0.415282253277244
TRIM5	0.136511949534408	0.143228040632163	0.340534793667666	39.5891290248215	0.171453450313979	0.238317101144652	0.719434104772497	0.471873489649256	0.684178670979988	0.494008697608217	0.515924025036972
TRIM22	-0.250205116673071	0.211272432823744	0.236303367078444	35.5699988168463	-0.388540956052107	0.350260955523141	-1.10928994489778	0.267305121404158	0.491885310866469	-0.38965458750154	-0.42485887570872
ENSG00000267940	-0.197744693932275	0.210893600869691	0.348423553604595	4.14829495843736	-0.326129437426947	0.392619648145102	-0.830649813293139	0.406171485476445	0.62676887291823	-0.269780515348471	-0.320008382802657
FHIP1B	-0.23243668188106	0.085217980397705	0.00638057255545203	54.6842858141863	-0.347227709321785	0.139144232772393	-2.49545167919225	0.0125796887402004	0.0654983733010254	-0.349053034501697	-0.355453189408407
CNGA4	-0.089842265794039	0.123826945627325	0.468116537627359	16.5203996446108	-0.132671886080337	0.22827113912777	-0.58120306661315	0.561103601114694	0.750646707791928	-0.0232193406502829	0.00499764271832279
SMPD1	-0.423348190055534	0.11261379908663	0.000170394654841335	33.1967211209214	-0.57078592897496	0.201290888147706	-2.8356272567893	0.00457357901478262	0.0328990866153504	-0.785293131514129	-0.731027923691312
APBB1	-1.20929198211042	0.254053363107595	1.93600609672003e-06	27.8250937039117	-1.7492826474845	0.376488388444966	-4.64631234633736	3.37921237580586e-06	0.000154185551913099	-2.58120475240502	-2.71088620219327
TRIM3	0.0131219608869074	0.234412909358787	0.955359349964698	9.55298750464082	-0.0132486138538599	0.362059188982645	-0.0365923977543211	0.970810005185623	0.985770656444704	0.212057854871405	0.205627097556698
ARFIP2	-0.451516140390485	0.142114302638532	0.0014873844834089	13.2372033213132	-0.654135803369256	0.256262124786538	-2.55260430668067	0.0106920889310656	0.0585819418851094	-0.849657975227638	-0.871054566311369
TIMM10B	-0.0660495378321433	0.179055793167975	0.712219515782024	13.9785160188139	-0.17294055976054	0.296781357908646	-0.582720427520161	0.5600815194178	0.750005552528435	0.031147952623636	-0.0626531752244498
DNHD1	0.124184890110602	0.0386090349617792	0.00129777077120101	200.147069526863	0.130858980098055	0.0734585561850244	1.7813987490913	0.0748473324513733	0.219400269986014	0.465840895413681	0.447725873395069
RRP8	-0.00850997383263537	0.0690471923266864	0.901910195283399	25.0150013962926	-0.0371839559590439	0.150203351899913	-0.247557431233766	0.804476850531678	0.902665469239015	0.162628056789271	0.165416052017549
ILK	-0.309438444421315	0.0996736692163474	0.00190590983915356	83.9342549201393	-0.420436957547095	0.1674613661138	-2.51065047003966	0.0120508951652735	0.0634966699801698	-0.525005006605913	-0.478443719534868
TAF10	-0.415975497536622	0.125934570658473	0.000956195273106369	11.9967099527398	-0.588124817230955	0.238532763970823	-2.46559343647607	0.0136786494299323	0.0694498104823674	-0.768446247162068	-0.760157017488933
TPP1	-0.272964687840828	0.07541679834549	0.000295269829450001	115.549081564549	-0.331382026224863	0.147625219125947	-2.2447521377912	0.0247840489216824	0.104573325946971	-0.441661077990891	-0.328832659741055
DCHS1	-0.331287976461957	0.105070319024211	0.00161595165249804	25.3514572580506	-0.41493470404702	0.193567570253932	-2.14361684399245	0.0320636000186218	0.125075743956224	-0.574932022888111	-0.469200009330637
ENSG00000255410	0.291546604073342	0.271830317082837	0.283481329827663	3.37416100410434	0.326929150187421	0.509247432954751	0.641984876174074	0.520883002820686	0.722571412747363	0.848268812061582	0.777121062470919
MRPL17	-1.24660232205629	0.282481152319624	1.01926324625206e-05	3.49512816651555	-1.89734203062047	0.478951110032278	-3.96145241315466	7.44952302212378e-05	0.00159158178041788	-2.66646030600253	-2.95962392950945
ENSG00000283415	-2.1097998871298	0.724832186942071	0.00360570985425594	2.50929604493289	-4.18173607746286	1.00558185717914	-4.15852379158219	3.2031087584979e-05	0.000847138266185591	-4.63889975257808	-6.79737450952082
ZNF214	-0.172994881244313	0.085804678778435	0.0437845632992708	17.1496686782349	-0.274911295965304	0.171675193621254	-1.60134548368012	0.109300420197563	0.280488427248072	-0.213226246874677	-0.233962609581867
NLRP14	0.06487052273859	0.211105960135724	0.758623467667929	3.86690040225237	0.111965625406618	0.399395616068977	0.280337642432414	0.779218473614769	0.888906984063766	0.330305297669881	0.415985297365445
SYT9	0.145081609974001	0.0827346353051138	0.0795028980261274	177.267508302227	0.200339255046809	0.148740074188481	1.34690839802152	0.17800973647125	0.382171823163654	0.513590699433455	0.564451779703793
SYT9-AS1	0.556372786849296	0.0888308376768039	3.76952566173e-10	41.8436513630368	0.7632456271523	0.161830466797881	4.71632840375824	2.40138716936712e-06	0.00011976220429553	1.45340676718178	1.51012674284162
PPFIBP2	0.356965157751092	0.154301541142473	0.0206992429784463	18.8454918069621	0.50090559771316	0.260247743869216	1.92472599480011	0.0542636466383553	0.17756000795873	0.997752708950152	1.0693991015085
EIF3F	-0.28342790702567	0.0859187586319192	0.00097102663375079	33.1052708612649	-0.434040094143832	0.155345697199174	-2.79402714056079	0.00520561095276128	0.0358808603879359	-0.465569933962457	-0.501296801925038
TUB	-0.420531029954647	0.168788381465468	0.0127216046912974	41.1744709919192	-0.606945542595929	0.284476667131612	-2.13355122835128	0.0328795339586783	0.126960783180968	-0.778855812949827	-0.791775577249015
RIC3	-0.113914426153743	0.0466216336340685	0.0145503565971057	161.671471654022	-0.169663585232981	0.0934734337396261	-1.81509952555702	0.0695086161026881	0.209172043125367	-0.0782251476392415	-0.057147903088407
LMO1	0.142429912944842	0.263350244514236	0.588619003785957	9.08552949122674	0.258577127657801	0.445609471612455	0.580277449494352	0.56172753204308	0.751247079804419	0.507531470315686	0.662290604708787
STK33	-0.00160308277887989	0.0476572504492174	0.973166017427408	716.483623296111	-0.024844417513872	0.0873969030075767	-0.28427114301428	0.776202598831841	0.887177334147839	0.178410566980281	0.186146306892135
TRIM66	0.173854085029925	0.0781341951853234	0.0260765123870379	161.525042207683	0.22960401091085	0.130961498701033	1.75321764937193	0.0795646546215387	0.228503105325361	0.579336905252609	0.613616167059099
RPL27A	-0.363823033036245	0.214520465571605	0.0898891258126447	33.5283090694307	-0.521198709553109	0.325217969487144	-1.60261350372188	0.109020010554807	0.280059746020649	-0.649275871365288	-0.647722077066292
DENND2B	0.175971784109866	0.0504057445459413	0.00048102583537429	271.694835221917	0.187438074292489	0.10188475090154	1.83970685145637	0.0658112871274585	0.202122135239367	0.584175928635277	0.542777973474452
DENND2B-AS1	0.142724942060397	0.134953933565037	0.290245744483467	17.7209225762717	0.211465926546264	0.25280538300675	0.836477151044755	0.402886525638893	0.624217620069783	0.508205623127227	0.583144434790884
AKIP1	-0.293263874429168	0.115698861669504	0.0112538193239142	14.3831334651848	-0.45010211100358	0.213271909522047	-2.11046129803162	0.0348186413774921	0.131400926412726	-0.488045495626303	-0.528280769338564
TMEM9B	-0.41086892086614	0.0705079199947261	5.6340300001767e-09	42.4530360049858	-0.612092397919655	0.133389252102957	-4.58876849723401	4.45868558435762e-06	0.000192678110542164	-0.756777524184421	-0.800422223404991
TMEM9B-AS1	0.147550577861024	0.0934477722392837	0.114344536529957	71.8953865109183	0.18688239259511	0.161412589533068	1.15779316307186	0.246948454114349	0.467802249308451	0.519232385473519	0.541844435865488
NRIP3	-1.73879805159685	0.785697214886798	0.0268932484892354	2.04109476235242	-1.56205930258827	1.00394900265191	-1.55591499016596	0.119728308354607	0.296958053799571	-3.79114637054113	-2.39635355776602
SCUBE2	0.187373528843234	0.107596726098427	0.0816060160653586	15.8891965394492	0.173224088781263	0.212667229087468	0.814531178708392	0.415340718245176	0.634811038147046	0.610229351376299	0.518898673309322
DENND5A	-0.120234900464748	0.0759828070240723	0.113559165590983	153.494328220891	-0.189991275988504	0.136918959065726	-1.38761846631701	0.165253255306046	0.364928963897603	-0.0926676731473284	-0.091298143978386
TMEM41B	0.0161217071939135	0.033120399002616	0.626427953918604	113.050531810585	0.0519662811486056	0.0833523816259204	0.623452865232173	0.532986967272211	0.731865248160881	0.218912389899148	0.315187224220065
IPO7	-0.105663169930778	0.0779059454889086	0.175006445973254	60.3884926270035	-0.190533929210653	0.13343054569128	-1.42796335144648	0.153302407370478	0.347277490225158	-0.0593707116254054	-0.0922097939281509
ENSG00000268403	-0.162382120329264	0.103204853659344	0.1156271158637	15.0460331745679	-0.213427950693648	0.18956388268952	-1.12588931850068	0.260212371135388	0.483191193765421	-0.188975682330817	-0.130671435143949
ZNF143	0.0545934487343339	0.0603133673267036	0.365378862696916	35.9036670329134	0.0115651335528154	0.127884273733747	0.0904343686299835	0.927942046358231	0.967943925781104	0.306821790554515	0.247313851921101
WEE1	0.304534582210047	0.20328090723989	0.134107967475023	3.30800827180437	0.426472203085392	0.36618997321431	1.1646200996219	0.244172804130987	0.464518588120561	0.877946838789931	0.944352022262352
SWAP70	0.000626413709964683	0.0573991779709359	0.991292629536361	135.91862472165	-0.008339316615084	0.100363644992276	-0.0830910098544728	0.933779174224131	0.970294368713609	0.183505051717647	0.213874649397241
SBF2-AS1	0.201996794986065	0.0808013225175418	0.0124221559433467	26.9179513058989	0.230568058446104	0.145540195658265	1.58422254005682	0.113143085693896	0.286495206910095	0.643644073735294	0.615235753659183
SBF2	-0.0473898009343966	0.0219864243484624	0.0311296150651082	881.471169734257	-0.087370801371147	0.0552413726116989	-1.58161894320207	0.113736586877981	0.287463880362843	0.0737861650202414	0.0811028419759327
ENSG00000255476	0.111089548314097	0.112980204921973	0.325476738894164	32.3744146890025	0.157835040250266	0.190760441589083	0.82739921828373	0.408010823514915	0.628178118617587	0.43591753861689	0.493045283432349
ENSG00000286561	0.461959360733795	0.16155814757632	0.00424443268368767	6.47895071403464	0.729728611838834	0.319885024883182	2.28122154860272	0.0225353402581355	0.0979291118985805	1.23766847795167	1.45381861809523
ENSG00000254865	-0.645517344007771	0.123679045929699	1.79606133873884e-07	9.08157893815092	-0.948942519900846	0.257197782085138	-3.68954394632659	0.000224656419499095	0.00369530731824207	-1.29295814448296	-1.36632579542538
ADM	-0.283373844101983	0.239401439132637	0.23654116716602	40.6589147992348	-0.450364513731435	0.372936552935968	-1.20761697984794	0.227194624853193	0.444289408865996	-0.465446398114359	-0.528721602312375
AMPD3	-0.294478730296253	0.18268469793696	0.106972663928846	33.2072222326508	-0.44203566038872	0.295257256334622	-1.49712039553653	0.134361933682159	0.319533314977976	-0.490821487741085	-0.514729243248483
RNF141	-0.436490320060721	0.124518104133843	0.000455859051782401	24.971887730438	-0.679181892613473	0.223526724278498	-3.03848184061993	0.00237773434762112	0.0205503327293642	-0.815323401157032	-0.913131651767301
IRAG1-AS1	0.177531593563114	0.105125942105307	0.0912670596800988	28.5920298890787	0.242644498439606	0.187150980889063	1.29651737483245	0.194797297992517	0.403567497205607	0.587740152886149	0.635524006753519
LYVE1	0.0576521155454742	0.111506770229963	0.605136655905788	115.029868207841	0.0694087442316287	0.182304744460725	0.380729225873669	0.703404180168912	0.845852856357166	0.31381096118744	0.344490322302563
IRAG1	0.156598560022105	0.0686100737712738	0.0224632185150816	1070.95987963772	0.190458700098808	0.116814042819409	1.63044352803756	0.103007791358914	0.269678264696098	0.539907370724327	0.547852583284532
CTR9	-0.185629865860124	0.0942854878588022	0.048975334476639	37.0887186048287	-0.250488832931174	0.177857173985496	-1.40837070171598	0.159021330051168	0.35564723482699	-0.242097669908615	-0.192933207581764
EIF4G2	-0.567348026624207	0.0875543063515669	9.17495518646897e-11	64.1947783550249	-0.826096776544855	0.150461623000016	-5.49041516416959	4.00990060896822e-08	4.64823343563911e-06	-1.11433826491218	-1.15994663616078
ENSG00000246308	0.0736092979071921	0.115855891932908	0.525198724077242	10.9292796070718	0.102049833264879	0.225593077236012	0.452362432904429	0.651007905780117	0.81343110228661	0.350273733118188	0.399326902945343
ZBED5	-0.0103247454657157	0.109537965004863	0.924904821905675	86.1523794502345	-0.0512870051770307	0.174900632100064	-0.293235104763306	0.76934245310864	0.883219962896937	0.158481234207225	0.141723123299287
ZBED5-AS1	0.277342844358468	0.0753549433085311	0.000232789471609867	61.3865152083024	0.371170753185826	0.135939961200606	2.73040208271128	0.00632571214337842	0.0409678812879578	0.815812677933222	0.851446347026116
LINC02752	0.142659326612118	0.28559283542758	0.617413116843774	7.06324591062332	0.148173625100722	0.429435163214458	0.345043065387557	0.730061995025827	0.862658832334395	0.508055689318646	0.476814238860531
GALNT18	-0.165110382299859	0.0820566757561794	0.0442040731652196	516.440658749169	-0.270419322328092	0.14190912715501	-1.90558090060485	0.056704602064124	0.182930453744286	-0.195209865267763	-0.226416155652242
ENSG00000286959	0.0543271623335376	0.107717309975312	0.614015857930124	16.8515546041911	0.0557028094064121	0.200148960203093	0.278306763871718	0.780776884330934	0.889720407798019	0.306213315945377	0.321464540302396
USP47	-0.122038267679365	0.0454532115347433	0.00725470208776486	348.476474128661	-0.181423291493434	0.0825890473487796	-2.19669916674629	0.0280419384224705	0.113859864556659	-0.0967884361970598	-0.0769040478674574
MICAL2	-1.45076720043747	0.374840627389125	0.000108675906383769	6.56515117877598	-2.2159190072475	0.595752330549041	-3.71953057272194	0.000199593388044106	0.00334396891141083	-3.13298486077238	-3.49482886865672
PARVA	0.0449684662509324	0.0514937522987455	0.382510455290976	130.794777672198	0.0622842960762346	0.106040179470366	0.587365057163456	0.556958556551861	0.74822458395513	0.284828337501571	0.332521347388442
TEAD1	0.0600427871151121	0.05229489470232	0.250903459375919	911.377677991908	0.0672476228259364	0.0947796673216508	0.709515286624928	0.478004768630312	0.689304010306938	0.319273737148073	0.340859668064239
LINC00958	0.278576371383291	0.253848238882501	0.272460868999763	13.8414819738895	0.3746240314564	0.39281779710422	0.953683957850328	0.340243642886294	0.568572198439437	0.818631334357457	0.857247807025609
RASSF10-DT	0.276778719934092	0.189402172710372	0.143925417891901	8.30483060982717	0.350904456337869	0.335966498600235	1.04446264076886	0.296271395199342	0.523301972206311	0.814523632050289	0.81739924705646
RASSF10	0.56731646827476	0.200206456097542	0.00460186659589606	4.03507984940749	0.804759044285015	0.356369867913282	2.25821293196663	0.0239323874028032	0.102135332906092	1.47841349774699	1.57986871266488
BMAL1	0.163997981923981	0.105255822803199	0.119212056815292	137.642041516923	0.220901839822777	0.17230061853894	1.28207223918267	0.199817306258148	0.409565795240715	0.556815332738646	0.598996639317476
BTBD10	-0.215866571830984	0.0911158066032107	0.0178292544817013	90.4105550841096	-0.316845152275285	0.149651417367344	-2.11722119208224	0.0342410796394854	0.129993353019476	-0.311189699363482	-0.304410911440379
FAR1	-0.192382528537031	0.073229746218048	0.00861137335851473	200.110636654341	-0.306754886633019	0.108006397420428	-2.84015478674786	0.00450916483750659	0.0325757810069647	-0.257527762360526	-0.287459403939036
SPON1	0.0394640876268424	0.0505104103345345	0.434622530769132	1100.95313877741	0.0104273249606414	0.0884319566154647	0.117913538948181	0.906136165558938	0.955498484282248	0.272250621847197	0.245402349135234
SPON1-AS1	-0.128828828591116	0.181360354212258	0.47748882682569	3.38546465057951	-0.340680038868027	0.377406084525437	-0.902688252353986	0.366691373046443	0.591581810578119	-0.112305127564894	-0.344453193100253
RRAS2	-0.00366740437965164	0.0592499487408416	0.950644718100736	61.4059290573616	-0.0365959179200138	0.111692578572221	-0.327648608240795	0.743177364782818	0.869087516893027	0.173693513178775	0.166403947835469
COPB1	-0.158055371812357	0.0464750652392038	0.000671732616978	97.8696434686469	-0.227433341411783	0.0958634274642096	-2.37247245824477	0.0176694804114235	0.08289242710921	-0.179088896506263	-0.154200298925617
PSMA1	-0.101945819012398	0.0680576294359682	0.134150467984222	177.140401046079	-0.149455266369536	0.114515999230844	-1.30510380534916	0.1918575031776	0.400183261339199	-0.0508764226180533	-0.0231982053353247
PDE3B	-0.255056132510524	0.0876348271772065	0.00360917277312426	483.741003832811	-0.346550351433781	0.143245149340004	-2.41928158147412	0.0155511968988417	0.0762711074890017	-0.400739344202562	-0.354315237472681
CYP2R1	0.00803813865721027	0.0747172855040961	0.914328299006081	32.0631506261979	0.0133646112638285	0.143597622073856	0.0930698647429877	0.925848057948643	0.966853587669783	0.200441126661128	0.250336949726274
CALCB	0.377220475724535	0.101944346138794	0.000215379607562801	52.5399886817062	0.518974357691241	0.179113561575114	2.89745987477114	0.00376197857833374	0.0285451147677548	1.0440368851229	1.09975436976085
INSC	0.416216362201131	0.289664431072607	0.150748822243565	3.11906952698968	0.53007842165251	0.513524559772396	1.03223577444368	0.301961679911207	0.52932131303161	1.13314397700177	1.11840904449472
ENSG00000254645	-0.402305629503991	0.250514591739992	0.108292158415037	3.27084967478405	-0.421316885502943	0.489163121432006	-0.86130140855581	0.389072060118353	0.612298712364216	-0.737210075944709	-0.4799219863985
SOX6	0.0269204520293258	0.0336154350347957	0.423226569084024	1643.01531628825	0.00304279590032409	0.0619158168476441	0.049144080708997	0.96080447450005	0.981766357652794	0.243587934813431	0.232996441877895
C11orf58	-0.210002185439756	0.0455068112550283	3.93584254656175e-06	175.339857590291	-0.296491125884555	0.092794856999359	-3.19512455185532	0.00139770506945323	0.0141535649763454	-0.297789352193791	-0.270216427045464
PLEKHA7	0.191122231848868	0.0394843538365401	1.29542289152492e-06	309.791235361999	0.220720888315245	0.0741519344023476	2.97660324163111	0.00291460929890182	0.0236868958464991	0.61879528110199	0.598692643273561
ENSG00000290957	0.189387654245609	0.0989633528212021	0.055656579438847	15.0770885348858	0.266166782789165	0.178285475589209	1.49292465866622	0.135456909582223	0.321001000979323	0.614831704944865	0.675041120944258
RPS13	-0.525382206626087	0.224770714015917	0.019417669518485	27.6276876207009	-0.732359691152479	0.336878334948073	-2.173959008867	0.0297082137885986	0.118418707192658	-1.01844476136049	-1.00246962192569
PIK3C2A	-0.221995209864986	0.0638175081298914	0.000504051356129129	575.039013832634	-0.315596569831852	0.109621987006361	-2.87895319589071	0.00398997544500596	0.0298395896837499	-0.325193871642421	-0.302313310107939
NUCB2	0.161160014164203	0.0599109584235083	0.00714536773075202	66.8693921698856	0.193579174051562	0.106276611568848	1.82146543057743	0.0685361369443621	0.207378135412696	0.550330467878052	0.553094936607352
NCR3LG1	-1.16491293776206	0.292080749796792	6.65414803348201e-05	4.60056964875138	-1.65598729287478	0.475373473813581	-3.48355005926178	0.000494810575921952	0.00653533884251651	-2.47979693892655	-2.55415128959764
KCNJ11	-0.169309427367613	0.262317441993278	0.518643922376909	4.22028660887166	-0.359638850625807	0.435764153023584	-0.825306184848902	0.409197781374881	0.629331881422453	-0.204804843827371	-0.376303736101062
ENSG00000260196	-1.93491526201537	0.501835026897761	0.000115408388262894	3.07821606004641	-2.65047148671646	0.689481071403818	-3.84415409884997	0.000120968977690086	0.00229632806088807	-4.23928169625757	-4.22487105749562
ABCC8	-0.133177241037554	0.163927940639099	0.416554510764797	70.5701807992676	-0.222492436316956	0.26060276541213	-0.853760841582381	0.393237515394947	0.615551599520583	-0.122241416296899	-0.145899646321631
USH1C	0.0832173501747613	0.146461898789446	0.569909836800998	60.8194907847942	0.0750418068239424	0.227846160580737	0.329352957419493	0.741888920534229	0.868320802339012	0.37222849998051	0.353953789982657
OTOG	0.42936414211411	0.247555043931953	0.082843787494913	3.58148076203158	0.474047416813527	0.4138285265495	1.14551652774189	0.251995252929239	0.473647707139348	1.16318715690004	1.02427772699429
KCNC1	-1.50138514453801	0.665355094267756	0.0240382659176863	9.27972079341089	-2.19739816192036	0.959434180761566	-2.29030631384859	0.0220035660695909	0.0962747206044125	-3.24864879877245	-3.46371410323576
SERGEF	0.234481570802486	0.0712066111951258	0.000991333864110856	241.640648769884	0.278528612586738	0.119436695828777	2.33201873723996	0.0196997054681324	0.0893639752267803	0.717873028757908	0.695808824984291
TPH1	-0.134565757646463	0.222336786987359	0.545023603245533	4.80023097629162	-0.31382530181158	0.403395909244145	-0.777958562841165	0.436593441966287	0.653594859543945	-0.125414229847879	-0.299337604195227
SAAL1	0.160960759195653	0.0889615472230211	0.0703998156093334	27.3555051075431	0.210987747886451	0.162325765050483	1.29977978431726	0.193676456078302	0.402168153047609	0.549875162655012	0.582341101219085
HPS5	-0.0842177202046695	0.0781629766978648	0.281273444290678	65.316619216268	-0.127354125151463	0.144974978766793	-0.878455897940326	0.379696361022488	0.604161636959914	-0.0103670388848231	0.0139314079403766
GTF2H1	0.0692271722974999	0.0431192451154079	0.108387769248972	96.0611125533586	0.0870886796900212	0.0889372195551223	0.979215227613953	0.32747364616137	0.554221363337837	0.340260408518889	0.374192370709578
LDHA	-1.08540168119617	0.386667593329868	0.00499949063195455	19.7351651211802	-1.71772789134082	0.522862296723103	-3.28523954032679	0.00101895702792128	0.0112059145968061	-2.29811067700574	-2.65787464586395
LDHC	-0.0853814063507862	0.502102105978206	0.864972470112465	3.06100241666312	-0.0592052920268137	0.767276167892215	-0.0771629492799921	0.938493915926095	0.972566769073874	-0.0130261062303601	0.128420510296747
TSG101	-0.0928688626106345	0.075178158463206	0.21671252237905	79.1672740646591	-0.132952573072283	0.125983899835563	-1.05531399842215	0.291281740999325	0.517686682749862	-0.0301352301192535	0.00452609243231442
UEVLD	0.171907161362801	0.0552599610100044	0.00186530108437738	80.5929925891761	0.256298384773666	0.108300097091421	2.36655729456377	0.017954395000626	0.0837253603236583	0.574888110219019	0.6584623480044
MISFA	0.279970645142918	0.0912736645371596	0.00215947058212599	22.0449792684422	0.348452091678508	0.169521075867794	2.0555089678068	0.0398298703833327	0.143857106588727	0.821817303217992	0.813279308157621
SPTY2D1	-0.0618928363860628	0.0971514493728126	0.524075477196358	22.6912973805868	-0.128694435282524	0.171980462324176	-0.748308462155082	0.454274121500295	0.669458088187436	0.0406461743884165	0.0116797053543085
TMEM86A	-0.134246352845094	0.21474835508028	0.531883558857286	2.72398144641692	-0.183768103554381	0.420678493668327	-0.436837409851686	0.6622292663697	0.821499877776164	-0.124684377662078	-0.0808432998801982
IGSF22	0.311054764827104	0.217899944793552	0.153432396751913	2.70257340868741	0.609855648449938	0.4463805543118	1.36622360127263	0.171868791882279	0.374120670799954	0.892845705414587	1.25243368828887
IGSF22-AS1	0.407902834379798	0.165135176655121	0.0135069720051234	8.27156979547559	0.515667360942085	0.308775170943819	1.67004153658427	0.094911145838615	0.256453638859837	1.11414724800427	1.09419866070544
ZDHHC13	-0.0296016753074812	0.0711825667997229	0.677515606195816	69.3560021519849	-0.0249210799526619	0.131288037356166	-0.189819883475404	0.849450274404445	0.928700542166879	0.114432712330858	0.186017515049354
NAV2	0.388932534933101	0.0544564607035406	9.1927393878191e-13	2422.64653308962	0.469218525714214	0.104429143780508	4.4931760304425	7.01687357670155e-06	0.000269893241386499	1.07079938830679	1.01616525636217
NAV2-IT1	0.0641683947882355	0.210230265985204	0.760191670963016	2.63828831013594	-0.199031651746411	0.401731842786535	-0.495434094459295	0.620293732948504	0.792452744347631	0.32870090845256	-0.106485850913792
NAV2-AS3	-0.876531865169722	0.203092211441496	1.589319981337e-05	4.90240598384455	-1.22369313223507	0.3952684611048	-3.09585320522355	0.00196247489839185	0.0180668070700368	-1.82083515979033	-1.82790304533182
NAV2-AS2	0.309372407559324	0.256210414125534	0.227242150005956	2.89086491394781	0.308706204770443	0.465433595169551	0.663265840657648	0.507160310008035	0.712330375394571	0.889001454721042	0.746506764801832
HTATIP2	-0.788494828485178	0.433240257374393	0.0687598625483814	5.67935151486225	-1.50328755749118	0.59007885674449	-2.54760451134435	0.0108465358373459	0.0591303364555151	-1.6196671642557	-2.29761783432707
PRMT3	0.0725901021350684	0.0787527502762619	0.35666061939148	162.96624572285	0.0892150794077545	0.130339288297883	0.684483401534759	0.493669967128251	0.702086036573549	0.347944831802823	0.37776469298968
ANO5	0.13528154967194	0.097860498027645	0.16685143360938	319.334929420297	0.209168239588187	0.16179982510322	1.29275936766154	0.196094297594165	0.405373366718867	0.491197186869553	0.579284352302824
ENSG00000287962	0.158365130725846	0.278838713944049	0.570072126341404	5.05313090718207	0.153840399815471	0.464142871887174	0.331450527700589	0.740304204086212	0.867234570246269	0.543944052339534	0.486334342442652
SLC17A6-DT	0.787203195276574	0.35787840430836	0.0278325377160689	2.5462382266963	0.974089699632571	0.569520023891026	1.71036953710157	0.0871975604751992	0.242261152382504	1.98086307784959	1.86434188473957
FANCF	-0.44271792794218	0.289633017283949	0.126376570886864	3.86046260720837	-1.0994377744144	0.487190948717467	-2.25668760330765	0.0240276020101862	0.1023947009804	-0.829553723322213	-1.61915575315386
GAS2	0.0906329447639491	0.0654745261398328	0.166282703788979	91.5309376661276	0.092434169863113	0.120437709315484	0.76748528669691	0.442793037808113	0.659194494675111	0.389173417203812	0.383172720680541
SVIP	-0.366711747866061	0.461349336945667	0.426690387279432	5.80748828818398	-1.14146328500909	0.642432558881141	-1.77678305563631	0.0756039408000978	0.220738803329898	-0.655876695221587	-1.6897580329501
ENSG00000246225	-0.525942997567962	0.359012922078547	0.142929226647824	4.9388970922723	-0.784777733292667	0.569603885326618	-1.37776049902234	0.168277245535616	0.369035462662537	-1.01972619010843	-1.09053121178346
SLC5A12	-0.0320705383550851	0.223639914404721	0.885972253829011	8.55245247024891	-0.110379562197774	0.368289724767545	-0.299708503318802	0.764399511906134	0.880668727839745	0.108791265852876	0.0424484402409135
FIBIN	-0.0587020703814787	0.0821256342278403	0.47474266593063	54.3127205289621	-0.0883999887360972	0.150580188281643	-0.587062546174768	0.557161700782694	0.74823218306285	0.0479371967300957	0.0793738213578666
BBOX1	0.0593603225835723	0.0887563689669362	0.503622613758416	268.276194970594	0.0491129395708614	0.1466917086572	0.334803786938171	0.737773103660696	0.866257268108703	0.317714279594711	0.310393649613225
BBOX1-AS1	0.506861145036447	0.130042352321369	9.71258172348782e-05	26.8654937100066	0.711413191917146	0.238419822698575	2.9838676325859	0.00284629875798883	0.0232418379305361	1.34027077221629	1.42304896453009
CCDC34	-0.909965363455414	0.344083785543515	0.00817865637532502	8.44598859922244	-1.35866989997915	0.506134717886055	-2.68440368140291	0.00726593160526594	0.0451653945594511	-1.89723198193626	-2.05466215872292
LGR4	-0.0530459267739358	0.0487186821231129	0.276232805694576	864.014788636507	-0.100302767132327	0.0883212786754898	-1.13565800491702	0.256099722636623	0.477881971019568	0.0608617011754525	0.0593773173584712
LGR4-AS1	0.0191076637609291	0.119251085084615	0.872699485940068	8.58691629838349	0.0268461158727397	0.222784844446116	0.120502433365627	0.904085152145941	0.954794163745584	0.225735414843665	0.272985692049775
LIN7C	-0.52058971609539	0.139544294735881	0.000190992951106791	19.6576388579516	-0.789955409050882	0.220234547876837	-3.58688233370477	0.000334655242647293	0.00491553539628165	-1.00749373722353	-1.09922963584548
METTL15	0.161297405008536	0.0336568870558641	1.64794514257364e-06	547.300079820525	0.204311311250492	0.0684023368536805	2.98690542820978	0.0028181688674989	0.0230340662652745	0.550644411211451	0.571124779495836
LINC02742	0.31335659412964	0.205531078998481	0.127354148260153	7.03752971989824	0.341389913345894	0.357206706521117	0.955720895250638	0.33921326287637	0.567594141998147	0.898105473397389	0.801414945689336
LINC02755	-1.48619863657656	0.445482192501842	0.000849451077633623	5.49645973388522	-1.72057361397936	0.682375223116211	-2.52144795955808	0.0116872961515713	0.0623274021685909	-3.21394704731842	-2.66265542075772
ARL14EP	-0.297088559697113	0.120046497998633	0.013331862133318	30.0063887148266	-0.471235487352596	0.208707879430552	-2.25787109062837	0.0239536974468085	0.102200853866562	-0.496785047727088	-0.56378455094452
MPPED2	0.0129739168738391	0.0429547934541429	0.762624213690589	383.172512634666	-0.00437040926304919	0.0797680186145383	-0.0547889911139481	0.956306571047831	0.980399413575103	0.211719568640049	0.220542359161823
MPPED2-AS1	0.256432668700702	0.139793365883692	0.0665991829509969	19.0183440227001	0.333946409894866	0.2412797114744	1.38406336717747	0.166339052609569	0.366185457869412	0.768032126908743	0.788909962266715
ENSG00000287373	0.239086613957074	0.0888583283882915	0.00713130817144524	67.3544667347194	0.297309688039455	0.157695175608827	1.88534422116344	0.0593833794725594	0.188453802854463	0.728395728472102	0.727360773437113
DCDC1	0.425506008418817	0.113630961295231	0.000180659171151925	46.0927476217192	0.548141277714258	0.198218992777469	2.76533176782727	0.0056864928183752	0.0379916930597819	1.15437117386363	1.14875439424883
DNAJC24	-0.023051126228466	0.0730939025768561	0.752485912632564	58.2618198798447	-0.0595724417094991	0.131701863695341	-0.452328008412279	0.651032701445133	0.81343110228661	0.129400967482364	0.127803703879472
IMMP1L	-0.162285307493429	0.0581854874243319	0.00528542807523438	125.669250828557	-0.219610278213864	0.106695514367421	-2.0582896995801	0.0395623323722716	0.14328295845022	-0.18875446129862	-0.141057660348539
ELP4	-0.0261901248700943	0.0297642602137139	0.378903431580806	520.090898221395	-0.0700426552869669	0.0733209924481285	-0.955287877977362	0.339432135941293	0.567684745080805	0.122228235544725	0.110213889072648
ENSG00000228061	0.195722717788577	0.0640776749297458	0.0022546581098949	161.971791436674	0.249370608078334	0.108670994633129	2.29473015242204	0.0217485936842235	0.0954512338824605	0.62930756740591	0.646823778438239
PAX6	0.0896169689014625	0.0490757794655531	0.0678361576290047	219.407916437457	0.117880264733135	0.0928237005885168	1.26993713874534	0.204107022705022	0.414839483654467	0.386851873505103	0.425921810086301
PAUPAR	0.0891967892990869	0.0442157433475706	0.0436633423236352	138.538653834467	0.131998341562272	0.0855536590663252	1.54287195898823	0.122861845633683	0.302303438627	0.385891747045176	0.449639984984611
RCN1	-0.0554279438926705	0.0824850329891416	0.501599119136885	37.4679860356035	-0.109331191617371	0.162179961198105	-0.674135021427349	0.500225475952709	0.707316266829693	0.0554187009660967	0.0442096883971021
EIF3M	-0.143819793558856	0.0559185654051871	0.0101127290548693	64.2554820164491	-0.204024298750572	0.106638257211183	-1.91323736983556	0.0557176714791388	0.180868944540417	-0.146560055800337	-0.114873429213821
CCDC73	0.244406968240185	0.214756083895439	0.255092202987259	3.80877889903337	0.372535989595718	0.394498759112023	0.944327405323807	0.345002365604837	0.572700588709878	0.740552941469886	0.853739925417794
PRRG4	-0.653946416135924	0.314303410633943	0.0374685695014606	2.15324719284478	-0.902545131812747	0.542710031426798	-1.66303381096519	0.0963056676589521	0.258644338502972	-1.31221889664019	-1.28837882156934
QSER1	0.104832583313158	0.0584789060743816	0.0730278874033139	121.391958799939	0.130567996683035	0.097065000053799	1.34516042456773	0.178573433431168	0.38314229914271	0.421620134311023	0.447237025259911
TCP11L1	0.0585860873398158	0.0921576275450294	0.524961482328427	46.7195150707459	0.0696399679827357	0.156954370631377	0.443695627605632	0.657262657093795	0.818168491155212	0.31594512245444	0.34487877502426
LINC00294	-0.512716124398138	0.305303729298953	0.0930811042610619	5.17261082197625	-0.90453747364543	0.479074476820657	-1.88809364182439	0.059013380292314	0.187489887310929	-0.989502279093588	-1.29172592844634
CSTF3	0.0122588302224755	0.0472871216093942	0.795448164252503	127.836712599231	0.0022984546882516	0.0818490070570584	0.0280816441261078	0.977597034165592	0.988669926486014	0.210085568295355	0.231745958878998
CSTF3-DT	0.487948904292587	0.203051442280762	0.0162576206533935	6.10554508163413	0.653549005536033	0.350650273732003	1.863820035217	0.0623469812025315	0.194593478359586	1.29705557887507	1.32583792725176
HIPK3	0.0883755894431299	0.0455665685295038	0.0524425408040001	282.792042955648	0.0978459585466569	0.0803674808737	1.21748196512996	0.223420894144011	0.440019384678528	0.384015273970007	0.392264451237219
KIAA1549L	-1.08633619051623	0.495251292121324	0.0282710140177375	13.4579882278793	-1.68978379314685	0.80765384047593	-2.09221291159972	0.0364194740042309	0.135525169072967	-2.30024606653956	-2.61092894523054
CD59	0.155632831359836	0.0889219577305915	0.0800806645276097	121.263961594521	0.244082799869926	0.158320544302607	1.54170010559967	0.123146486278919	0.30276599578692	0.537700643799669	0.63794033337461
FBXO3	-0.0917266173081971	0.066991779453705	0.170929895479009	76.6003008567361	-0.156630510784093	0.123946312726051	-1.2636964129	0.20633901312878	0.418038746957645	-0.027525155921464	-0.0352525172662071
LMO2	0.0182163180953965	0.108072129862942	0.866145075678124	29.1467012783349	-0.0797439963311522	0.219260058131066	-0.363695955437009	0.716085063919716	0.854857376425207	0.223698655911101	0.0939157695469583
CAPRIN1	0.015034007124304	0.0797001103233405	0.850381094154868	106.61655581435	0.00920515666728285	0.129419756233149	0.0711263638195995	0.943297186009212	0.974363689757002	0.216426953644287	0.243349123211628
NAT10	-0.00400206579024164	0.0797448101946835	0.959974240367538	46.8795246241101	-0.0124994539490039	0.145449360885571	-0.0859368090234343	0.931516650362786	0.969491607232708	0.172928799057463	0.206885675893197
ABTB2	0.120396523327734	0.114217692614129	0.291838524784661	69.6500346029534	0.122726523217176	0.192640390174969	0.637075761244605	0.524075496108467	0.724791552699465	0.457184332440186	0.434063457685901
CAT	-0.0149436121079215	0.0692360001679021	0.829115689540533	139.983763375556	-0.00548640301218451	0.12404902266573	-0.0442277004226668	0.964722901907798	0.982650721672515	0.147926947295187	0.218667505012227
EHF	-0.158450152797665	0.241943403064822	0.512528366186271	2.64660915528347	-0.207321552488168	0.51699232618081	-0.401014757839289	0.688409258551402	0.836653955373442	-0.179990986154896	-0.120412770143814
APIP	0.536593187485236	0.14471918679017	0.000209048354312385	127.855448576985	0.750596661019775	0.231106201853949	3.24784300463787	0.00116283412560205	0.012322163223489	1.40820962622389	1.48887665370803
PDHX	-0.0545647883883759	0.0524693877572543	0.298369784774482	134.561936555815	-0.0870159409014207	0.0972762695506637	-0.894523826863045	0.371041687223093	0.595694477447069	0.057391044302184	0.0816990026844573
CD44	0.497877549655453	0.139185002123811	0.000347437992966062	715.277549719407	0.678818513538399	0.216463408446777	3.13595040570242	0.00171298168570703	0.0164086620882132	1.31974291322026	1.36829035314856
CD44-AS1	0.609249667881866	0.350848352160644	0.0824747068799942	4.94550409458052	0.795277900652916	0.53559262466889	1.48485595959162	0.137581984454862	0.324269339924112	1.57423246245774	1.56394052176299
ENSG00000251194	0.371472359955274	0.208690960131921	0.0750740387041161	10.7014065692531	0.515490759751896	0.338219913243277	1.52412894559851	0.127476503252325	0.309071069784748	1.03090222077082	1.09390197313483
SLC1A2	-0.0320477093115267	0.0807317894966696	0.691393138140037	14215.5562277557	-0.0563433922014591	0.116246565037933	-0.484688663128011	0.627897209518128	0.797625498061972	0.108843431090435	0.133228462641865
SLC1A2-AS1	0.651958953998531	0.268523453142265	0.0151848362680528	7.50317267976351	0.891046063292716	0.419069023969312	2.12625131500525	0.0334823394296851	0.128076480547531	1.67182481452191	1.7248297178391
ENSG00000255542	-0.460017366183134	0.190380913088306	0.0156791448734857	3.46015569890829	-0.674478743905678	0.331153381509918	-2.03675632370215	0.0416744671483979	0.148364216310005	-0.869083601267533	-0.905230426623518
PAMR1	0.0621931732830863	0.0633043015025229	0.325879275407644	931.456568486441	0.0599849205811969	0.110057672626805	0.545031701557055	0.585731714486643	0.76829788213295	0.324187451776916	0.328658428181512
FJX1	-0.390503522725123	0.119692406607226	0.00110411238288614	21.2705674021601	-0.526345300125206	0.218849980735333	-2.40505070348507	0.0161702220762726	0.0783440638069844	-0.710241810619084	-0.656368278443173
TRIM44	0.114117605611638	0.0489046502847551	0.0196234146357934	268.158073951678	0.143432761628504	0.0793837752048858	1.80682716661321	0.0707892314931522	0.211416806130137	0.442836765340672	0.468849653431231
ENSG00000285705	0.543039197290971	0.229253514714345	0.0178493796160227	3.58310605499144	0.792410339158896	0.400951851537113	1.97632293284359	0.0481182138671661	0.163635561214794	1.42293900513816	1.55912305789238
LDLRAD3	0.231937781119657	0.0951442611011279	0.0147790517465676	283.186956977302	0.316023992116738	0.144636823123176	2.18494837823977	0.0288926317797711	0.116357274838909	0.712060372053095	0.758800546897552
COMMD9	0.126419830716141	0.126265429092156	0.316719089766105	12.0704200151585	0.124457420289983	0.237694771173987	0.52360184313387	0.600555499284945	0.778226309751383	0.470947820165888	0.436971340962118
PRR5L	0.419537138571598	0.161033776575268	0.0091800768311917	34.1693340058927	0.528687555090868	0.264051847870973	2.00221115418668	0.0452620265551652	0.156808426409615	1.14073207800134	1.11607240780061
TRAF6	-0.0276069369347467	0.0720571628138598	0.701626709102452	52.9998574832738	-0.0680029622558343	0.128247558378817	-0.530247617307204	0.595940260201231	0.774952710074458	0.118990765795298	0.113640545311791
IFTAP	0.160412520553179	0.0761979738805649	0.0352732788650312	36.4338570321421	0.184040432173154	0.155809556624568	1.18118834402828	0.23752791064163	0.45684179764213	0.548622416391227	0.537069981443841
ENSG00000285751	0.933185072506672	0.646315204685315	0.148779926974236	7.71223177861503	1.08077741829427	1.10105047734918	0.981587529843579	0.32630309338568	0.553100909152742	2.31443724995615	2.04357578474906
LRRC4C	-0.0628931318463534	0.145610969930642	0.665795356747537	1069.37405444526	-0.0525827664890367	0.218883796912364	-0.240231425216411	0.810150853070197	0.905941079081756	0.0383604610083753	0.139546262116524
ENSG00000255132	-0.11669466662488	0.195980638900241	0.551549547932994	3.33250559509745	-0.228142931949	0.383031196154445	-0.595624936661838	0.551425814004939	0.743789705564017	-0.084578103437685	-0.155392401268704
LINC02745	0.192418707320709	0.161655148650856	0.233927081680105	26.1956442887456	0.240124710761641	0.260567073650514	0.921546638251421	0.356765103520513	0.583326248434767	0.621757777134936	0.631290798110738
LINC02740	0.179893377842025	0.111039043397838	0.105212685985089	26.5159504752029	0.211726496174568	0.19156558356516	1.10524287418544	0.269054363645624	0.493573210297726	0.593136920282763	0.583582188182659
API5	-0.279991321955201	0.0866417460200776	0.00123099960844014	69.1356904507418	-0.420260203968404	0.144232327611272	-2.91377259820052	0.00357089919329481	0.0275089117917224	-0.457717205654624	-0.478146775953669
ENSG00000254907	0.0386583469943909	0.196839648444936	0.844300913107938	3.15127600674589	0.0382122157949436	0.384715459839277	0.0993259169020854	0.920879501448722	0.964388275354308	0.27040947368893	0.292080583594078
TTC17	-0.035886391414464	0.0319046627877642	0.260673439617915	466.903556105975	-0.0699423875786025	0.0485008952499519	-1.44208446500113	0.149278547002273	0.341697498648565	0.100071895686425	0.110382337443656
ENSG00000283341	-0.282819824056141	0.193660462336383	0.144182889099332	6.18078404560495	-0.511294095349202	0.346177503825552	-1.47697088834188	0.139683441026916	0.327199496758298	-0.464180441122788	-0.631082461428012
HSD17B12	-0.0642386905994601	0.0529423341778245	0.22498802572804	134.613135127334	-0.0694490690916612	0.103102561170317	-0.67359208445789	0.500570686955202	0.707607861526039	0.0352858078006978	0.111211105716803
ENSG00000246250	0.951502947221561	0.198345240980959	1.60894244460196e-06	12.0585533433691	1.34597155018272	0.327702447744192	4.10729782291221	4.00314917061341e-05	0.000995333727116575	2.35629429419144	2.48909827894279
ALKBH3	0.0684004701494616	0.0518639428931373	0.187221140413414	49.9462772828424	0.0452159638368696	0.105303168879092	0.429388444034256	0.6676405621051	0.824737337669534	0.338371362495895	0.303846783977636
ENSG00000254409	0.133797793095487	0.206117306021744	0.516251636167802	4.53685957187372	0.0606448901429471	0.366102269448736	0.165650134412617	0.868432290726483	0.937809284910436	0.487806746350571	0.329767167968282
C11orf96	0.259024692618109	0.381175924914202	0.496795099621067	20.5877548039606	0.306735347073695	0.575499355951686	0.532989905030313	0.594040568374738	0.773655203145602	0.77395500068414	0.743195750977719
ACCS	0.418023330760744	0.0893851059494543	2.91591769376259e-06	31.2963454862375	0.560997102590686	0.172560389556542	3.25101898548315	0.00114992178409213	0.012223084341936	1.13727296926254	1.17035200322712
EXT2	0.210515504143866	0.0418381420043099	4.86239014035626e-07	167.308420470112	0.27081875179628	0.077318562826399	3.50263561422294	0.000460679205624625	0.00618495098213484	0.663109649933161	0.682856364894804
CD82	0.277379953915223	0.0904956234585021	0.00217582608940417	47.3790514464251	0.387566314799204	0.157261707225914	2.46446717154385	0.0137217132749772	0.0696066566958924	0.81589747468955	0.878990665038295
TSPAN18	-0.027615962344112	0.208455772486284	0.894605621661554	14.7335460910158	-0.0709336354089008	0.337876114917941	-0.209939774600901	0.833714678277975	0.919052176350122	0.118970142389749	0.108717054721999
PRDM11	0.349055022943571	0.0752175767543829	3.47391493993858e-06	29.9926948238252	0.450403345903819	0.14611046147684	3.08262215690294	0.00205185496870628	0.0185800230357869	0.979677748415764	0.984556013057505
LINC02696	-0.0228247906448243	0.0805973074425034	0.777027017028594	21.0061763230547	-0.0315040408563303	0.149393446485968	-0.210879671079075	0.832981167547923	0.918605314751893	0.129918152946505	0.174958231270723
LINC02687	0.63396836297404	0.256979059346691	0.01362488420025	3.33950311505949	0.793126018620904	0.444475295499082	1.78440967732602	0.0743571197176025	0.218698910659213	1.63071562603516	1.56032538954537
CHST1	-0.00967194326174947	0.0667090682711707	0.884721188138983	97.0686335021666	0.00538936163089955	0.107744249276149	0.0500199469308714	0.960106492864762	0.981444735243273	0.159972912207736	0.236938640031493
CRY2	-0.0456297399740889	0.103716599386896	0.659975960387465	205.318332306837	-0.0596259384658109	0.171133083428124	-0.34841853644771	0.727525883548617	0.861150426152661	0.0778079716227576	0.127713830064642
MAPK8IP1	-0.772033245568523	0.260212801569336	0.00300789137639505	28.477623903544	-1.28124046330097	0.422077852938366	-3.03555482568299	0.00240093568203416	0.0207091264761076	-1.58205181776765	-1.9245817700385
PEX16	-0.630548047222045	0.2297542544195	0.0060613203982271	8.87985378097355	-1.08033508494578	0.419838034303015	-2.57321870978002	0.0100757513516065	0.0564163153355616	-1.25875272887206	-1.58706349757768
PHF21A	0.0876761916247086	0.0343416196299668	0.0106781312160902	681.106823071484	0.111614902931374	0.0707681941490503	1.57719020915375	0.114751765151948	0.289044381580799	0.382417123208558	0.415396088430737
ENSG00000255314	-0.00859416890867649	0.159794820183641	0.957108432409941	7.22592980354951	0.00829680160504485	0.299075849201493	0.0277414630007625	0.977868353725081	0.988739186047048	0.162435667820731	0.241823099200237
DGKZ	-0.0260976494443162	0.130478006939302	0.841468305087303	135.746671904193	0.0508532278672403	0.203921678346413	0.249376271711795	0.803069737897071	0.901961664377228	0.122439545429071	0.313317310015881
MDK	-0.677174896090882	0.207958929278622	0.00112877795052253	9.7873647295133	-0.926033131939119	0.362156617920415	-2.55699629971312	0.010558034061334	0.0581301772645205	-1.36529686164029	-1.32783833873666
AMBRA1	0.13575522311329	0.0389667402588916	0.000494211624656831	187.689817796483	0.164203813511887	0.0718865161797653	2.28420880907994	0.0223592621069697	0.0974582064804807	0.492279548797247	0.503744734918195
ENSG00000285658	-0.384181492192642	0.171030055132319	0.0246860413843443	15.7227021048201	-0.539155994516443	0.269981173613828	-1.99701330022231	0.0458237381902881	0.158084064426419	-0.69579572908541	-0.67789006882705
HARBI1	0.111789934064122	0.204490885300507	0.584602438017496	4.82767802330681	0.0634212588727477	0.369585424087691	0.171601082562444	0.863751156317706	0.935487551450897	0.437517946839834	0.334431429249232
ATG13	-0.17664568048088	0.0818402263482375	0.03089509805078	49.1637351633118	-0.268727613218267	0.144915602476059	-1.8543732257033	0.0636857825634081	0.197498219241507	-0.221568462744018	-0.223574107614856
ARHGAP1	-0.0939288530217261	0.108100705775093	0.384901071684723	64.9596965196218	-0.134556543857734	0.176833792844064	-0.760920985144443	0.446704263482246	0.662946223555486	-0.0325573487447282	0.00183144357315955
ZNF408	-0.075173447712426	0.134503042233369	0.576231504870319	7.45508643577064	-0.0792377169196248	0.270571754826455	-0.292852877309562	0.76963460887647	0.883354250816779	0.0102994696308261	0.0947663119951505
CKAP5	-0.008625279585294	0.0719247522361969	0.90454582395215	111.421316943441	-0.0289484441610467	0.112927299784018	-0.256345845658337	0.797683799851481	0.899099472009725	0.162364578734926	0.179251598570098
LRP4-AS1	-0.0808231198497049	0.134499287684307	0.547894222876112	82.584831097907	-0.112182517590685	0.200595763305019	-0.559246694657774	0.575993369272141	0.760309474742852	-0.00261024725749563	0.0394194999779839
LRP4	0.0788496084115385	0.0732323455357723	0.281612225522685	455.375477948374	0.0975882021128642	0.123943737758864	0.787358876514802	0.431071812867583	0.64844086116232	0.36224804302046	0.39183142397353
CSTPP1	0.0529903828033959	0.0397546365905259	0.182552836005697	541.843935294403	0.0423205710856403	0.075532187772901	0.560298494370156	0.575275854220995	0.759728576976574	0.303158723597909	0.298982563977698
ENSG00000255520	-0.164812018224778	0.152382205763153	0.279443652719198	5.05184635720427	-0.139246074160396	0.329566786408113	-0.422512461519601	0.672651006863379	0.827452723454165	-0.194528091946169	-0.00604690283730333
ARFGAP2	-0.345560135881874	0.0564805755709059	9.46311125999636e-10	72.864563792087	-0.467411411417799	0.11682681595177	-4.00089147007792	6.31042973385915e-05	0.00139375375074765	-0.607544452958233	-0.557360155968942
PACSIN3	-0.131693154409601	0.140225778111259	0.347653315430124	9.23218502326912	-0.201154983535529	0.25439324510452	-0.7907245471588	0.429104748424866	0.646559025467855	-0.118850221597618	-0.110053019116016
DDB2	0.17073038923645	0.103646026179371	0.0995077159012173	55.2463528639454	0.228889434281209	0.16834405281823	1.35965263072497	0.173939874722968	0.376723624429253	0.572199140908213	0.612415688149315
ACP2	-0.706913663821399	0.211208741807335	0.000816939939806099	11.853205439455	-1.00887172268311	0.344970832491373	-2.92451311143339	0.00344995545679753	0.0267695322554583	-1.43325108317383	-1.4670060318562
NR1H3	0.214064435887033	0.0732031797261217	0.00345286742481893	34.2260791851745	0.327583377993531	0.145365898657198	2.25350911747217	0.024227066508987	0.103059646176092	0.671219094684468	0.778220156187183
MADD	-0.140785789835401	0.110367787129505	0.202094901380572	45.777916185679	-0.2181028903894	0.185614755682772	-1.17502991390487	0.239982748210081	0.459810590606673	-0.139627241265939	-0.138525269535476
SPI1	0.329831520759932	0.133424408012343	0.0134341534138487	31.4520385794622	0.476138392190093	0.212636682069908	2.2392109750544	0.0251421920789021	0.105410422117704	0.935751310781394	1.02779053686844
SLC39A13-AS1	0.451001672554212	0.15749757041718	0.00418926849102405	14.119777375149	0.636632843680143	0.262370809524536	2.42646216945337	0.0152468398247299	0.0751007840501702	1.21262974141764	1.29741900799229
SLC39A13	-0.355543384712276	0.0586667160005635	1.35788930317647e-09	38.9300504297738	-0.522040492247474	0.119989333749427	-4.35072415134537	1.35688665840724e-05	0.000444922786490787	-0.630356558314887	-0.649136260415267
PSMC3	-1.4407487751904	0.356938071268578	5.42750898087755e-05	6.50753874037652	-2.03807477338919	0.565012798708406	-3.60713027748777	0.000309602234213073	0.00465515857156834	-3.11009237595843	-3.19605300177648
CELF1	0.16399688502308	0.0377267545799456	1.3803418028552e-05	402.518138043549	0.219118427223327	0.0693813086442728	3.15817662573614	0.00158759336602428	0.0155912922354552	0.556812826278139	0.596000530678776
ENSG00000270072	-0.0191494729318695	0.18624863361045	0.918108437851924	3.33904209158987	-0.0240200459085527	0.358536034672419	-0.0669947887678818	0.946585851842149	0.975436665572835	0.138316394472027	0.187531239850979
NDUFS3	-0.431597888802253	0.131893520203255	0.00106668527743913	35.7632278868157	-0.575699146770854	0.226616451784965	-2.5404119702533	0.0110721962535549	0.0599982940385305	-0.804144008635184	-0.739282062013891
PTPMT1	-0.281420191445834	0.174166031369364	0.106134186489297	11.2672036671153	-0.355250565402431	0.336172979346834	-1.05674931427464	0.290626012101586	0.517105238220599	-0.460982227083517	-0.368931477280592
KBTBD4	-0.297827641691577	0.18813362412578	0.113406788065087	8.077953300565	-0.421179726750215	0.320437072881511	-1.31439138100589	0.188714529459028	0.396507861345343	-0.498473878348397	-0.479691561580346
C1QTNF4	-1.7166246792309	0.547871776671298	0.00172876279327458	9.86369190401638	-2.29817578251783	0.653962725055411	-3.5142305432211	0.000441029864851729	0.00599074296230899	-3.74047936673131	-3.63301911978257
MTCH2	0.265768171038821	0.0349370836385902	2.80421050595843e-14	147.013680189477	0.399825079428936	0.0771241359207071	5.18417580509433	2.16972198143334e-07	1.87998738956921e-05	0.789364106759422	0.899585221013875
AGBL2	0.232988060049091	0.141322836653745	0.0992249211615565	10.372775617354	0.290388009645764	0.263556175221228	1.10180688956354	0.270545634532399	0.495355486236695	0.714460299571596	0.715732448933834
NUP160	-0.00946788436035491	0.0416339532499664	0.820106680918551	127.905736499145	-0.0518617290788899	0.0792067399032753	-0.654764091316241	0.512619653419193	0.716573191074691	0.160439194601039	0.140757595048697
PTPRJ	-0.4378764563698	0.111829181973211	9.01859691409901e-05	197.246158193428	-0.609401975680958	0.181776082556526	-3.35248712102406	0.00080088967558391	0.0094045607627088	-0.818490775631873	-0.79590235104702
LRRC55	0.836197793520862	0.340092770307581	0.0139427725232661	3.52923852787272	1.1037181430667	0.638929185717499	1.7274498766671	0.0840868996553433	0.236452196441087	2.09281760848815	2.08211588684878
APLNR	0.100832059883586	0.158406112339197	0.524423559226945	61.8981940200787	0.134030561353321	0.220238798045862	0.608569255474284	0.54280998812771	0.738379967992308	0.412478785286522	0.453054086283198
TNKS1BP1	-0.0685847921524981	0.0730309414854679	0.347669316904894	44.5163784394649	-0.123122340047869	0.131015820138686	-0.939751702638188	0.347344937831819	0.574864919297962	0.0253547995484845	0.0210407487120578
SSRP1	-0.339484820516029	0.130792110588692	0.00944242020459471	17.7837940355859	-0.519379485069118	0.233048491166674	-2.22863268699587	0.0258383543365806	0.107540710091795	-0.593662125015198	-0.644665804954107
SLC43A3	0.125049755306969	0.13238732811589	0.344875915146559	10.9789058426087	0.140017718036089	0.255175884859707	0.548710620178975	0.583204056757819	0.766134382647192	0.467817145461534	0.463112427165179
SLC43A1	0.323256333667072	0.177599190641439	0.0687368792641878	5.09708980563012	0.346319444726109	0.342814593019569	1.01022375294957	0.312388101626261	0.539765361214637	0.920726756826047	0.809696490609203
TIMM10	-0.15421545268166	0.312644703775711	0.621828150875614	8.59010761697444	-0.212571585554091	0.495276961948965	-0.429197402434388	0.667779573185329	0.824737337669534	-0.170314534446514	-0.129232753487613
SMTNL1	0.475602365029988	0.226801519547577	0.0359937398427813	3.56570283088645	0.691910831792985	0.421081072728603	1.64317723261558	0.100346269030379	0.265430047216197	1.26884326450394	1.39028526774952
UBE2L6	0.0760768575828016	0.0981395118329559	0.438226858100993	12.8331082120159	0.0576785087948565	0.203683426653829	0.283177231169055	0.777040981209088	0.887472278436126	0.355912201341319	0.324783688101967
SERPING1	0.129754037351628	0.107137828503565	0.225859180096485	64.6199702304163	0.188682678248018	0.191904494792673	0.983211354438905	0.325503427643048	0.552456761502416	0.478566609834634	0.544868891001932
MIR130AHG	0.549484890289087	0.111056633285019	7.50608571348977e-07	11.1114008070417	0.768468498125795	0.208443839580081	3.68669325835633	0.000227186925135886	0.00371910199201456	1.43766766013491	1.51890109424372
CLP1	0.256566785548547	0.157624272179813	0.103586147458389	6.1966526193488	0.289389084046013	0.303844703910095	0.952424315191093	0.340881832796318	0.56933106731441	0.768338589034963	0.714054267665095
ZDHHC5	-0.063499858749599	0.0634199647164244	0.316701241039267	40.3329214252296	-0.143745096400248	0.121681910322585	-1.18131853797473	0.237476205665027	0.45680487639556	0.036974066832022	-0.0136051983224188
MED19	0.0545625654121786	0.222317863230048	0.806126663797016	11.0814870157107	0.0327148904579627	0.352790594217863	0.0927317536072401	0.926116669961724	0.966874227186751	0.306751220982351	0.282845152636064
TMX2	0.0406869683651459	0.0561878223194306	0.468989417996933	90.7576146922946	0.0710641764361807	0.101229637502649	0.702009591156753	0.482673182106669	0.693020173909977	0.275044951099599	0.347271425638028
SELENOH	-1.09985465099023	0.197611723102774	2.61048441974064e-08	15.3425886422153	-1.62695261256084	0.32218153553872	-5.0498009137625	4.42270747468968e-07	3.29895519285984e-05	-2.33113626569533	-2.50537342600212
BTBD18	-0.057748691186825	0.165936058674688	0.727826864955521	5.16826834365535	-0.0700136227658237	0.355483618628847	-0.196953162105969	0.843864191004335	0.925542389775628	0.0501157046489859	0.110262663308866
CTNND1	0.00510473471807622	0.0348691373313508	0.883608049325383	376.584967596237	0.00567530891865533	0.0741280161575977	0.0765609173539665	0.938972851090027	0.972707275922912	0.193738186481037	0.237419027542112
LPXN	0.0657227671566991	0.0450632767758268	0.144715134517965	66.5065847608686	0.0609782691801647	0.093954118900259	0.649021776734438	0.516324300594532	0.719180526200682	0.332252708756773	0.33032724016564
ZFP91	0.156486081335111	0.0484866583988042	0.00124918535309179	71.0614809680443	0.162168847169651	0.0981151735112491	1.65284166929652	0.0983630910937185	0.262158954606779	0.539650352623139	0.500326019451388
FAM111A-DT	0.107656656077039	0.185958122125355	0.562636695401187	3.57580665106156	0.0973105256361522	0.346378502858215	0.280936965871652	0.778758747273094	0.888555189192977	0.428073248574622	0.391364931311711
FAM111A	-0.110532602852661	0.103201832666679	0.284154441945345	34.1342490058084	-0.185526118286817	0.188408093147638	-0.984703550613602	0.324769708169663	0.55165832805532	-0.0704975520686546	-0.0837967404516274
DTX4	0.173414807773269	0.20252772253007	0.391858295274375	11.5984527255251	0.326317354538848	0.353243403556209	0.92377480019078	0.355603578030967	0.582151606693351	0.578333139922318	0.77609325419572
ENSG00000255139	-0.0881419761067373	0.113021721643639	0.435468825226888	15.2162278694885	-0.173600828196875	0.207238339329987	-0.837686833228526	0.402206610194215	0.623654825100632	-0.0193341136923572	-0.0637624171164129
OSBP	0.022087730545987	0.0819970855346067	0.787643321783244	47.7571844066432	-0.0265868198246331	0.152669061817794	-0.174146742686895	0.861750139044465	0.934568453306991	0.232544981411171	0.183219094974393
PATL1	0.148939303402217	0.0880959289886741	0.0909038403405596	36.2956954292683	0.182001528612093	0.155139218244102	1.17314970819129	0.240735775698891	0.460738840683865	0.522405676442759	0.53364465150356
PATL1-DT	-0.0677131074369033	0.200354512736824	0.735388455558029	3.06597581583204	-0.0544495952963227	0.386124531271369	-0.141015633264843	0.887857592194801	0.946915631710431	0.0273466324585666	0.136410015395934
STX3	0.736198613595144	0.298265560335629	0.0135769550077245	3.83047046673659	1.19798756439901	0.500475345951059	2.39369945810709	0.0166794096887633	0.0799530462756141	1.86431565819141	2.24048721814141
MRPL16	-0.735210073284306	0.21206629416653	0.000526521386180777	13.9730652663502	-1.07682822347193	0.349248615965901	-3.08327126936149	0.0020473843153615	0.0185551639272805	-1.49790946090725	-1.58117201853364
PRPF19	-1.1707421419505	0.260776107051928	7.14062152841032e-06	14.6869775011131	-1.68775602321557	0.408345929291629	-4.1331525604856	3.57821040326209e-05	0.000918429256589415	-2.49311689341745	-2.60752231963517
TMEM109	-0.120495424444413	0.214449491298005	0.574196051744438	6.66391162591227	-0.211194170953009	0.357549158659705	-0.590671704401945	0.554740410399451	0.746675543763767	-0.0932629804038175	-0.12691871590223
TMEM132A	-0.317548523812507	0.0797532525886091	6.84421716911322e-05	182.324051936098	-0.407450391967683	0.130728601701156	-3.11676547186749	0.00182846970243012	0.0173119349971805	-0.543536848160268	-0.456626467973722
SLC15A3	0.271854366787366	0.228183822115587	0.233503194369495	2.92030302239407	0.409434200696865	0.414596020174098	0.987549761150468	0.323373201027562	0.550594545139822	0.803271296793015	0.915728412583809
VPS37C	0.166336973995836	0.0951988873728832	0.0805926742902324	20.7510469878132	0.2281615976986	0.174383746807283	1.30838797695262	0.190741748521085	0.399166313445687	0.562160019070519	0.611192932700919
VWCE	-0.0649617507611682	0.11322843959981	0.566155317214831	61.570414463178	-0.135130954027754	0.185473548386507	-0.728572646629672	0.466263115637112	0.679627018850493	0.0336335876799437	0.000866442387743875
DDB1	-0.0273936264912713	0.0371595256239717	0.461006882605527	126.341843503326	-0.0286496748646083	0.0761364008662039	-0.376294053024058	0.706698299979791	0.848552354035085	0.119478188316052	0.179753526878956
TKFC	0.0870403368716054	0.130699927546729	0.505439538105916	9.13188573537067	0.103844556872868	0.258280584812182	0.402061025796352	0.687639114902292	0.836233768224849	0.380964170781373	0.402342013922821
CYB561A3	0.035891637191077	0.108532659834658	0.740871891718703	18.1514284213824	0.0357478418003498	0.189490295487185	0.188652625763452	0.850365083910372	0.92922696685136	0.264087435983901	0.28794046917722
TMEM138	0.244844394226378	0.0738458854309476	0.000914422905110572	49.7320713535559	0.302354140062975	0.129626850340529	2.33249623259912	0.0196746008795272	0.0893144899210086	0.741552476576371	0.735835383457159
TMEM216	-0.207710186672479	0.0840297863969924	0.0134410716005769	21.2422608533268	-0.337866470564949	0.151487401107323	-2.23032719615794	0.025725728953711	0.107329332945221	-0.292552047359995	-0.339726437047826
CPSF7	-0.00601474590917655	0.044063545584864	0.89142473402667	183.350487760877	-0.0239535098197403	0.0755325680159593	-0.317128232879348	0.751146302953315	0.874324307854473	0.168329748016827	0.187643019565072
SDHAF2	0.192645200309882	0.0489944470748674	8.42489740365175e-05	48.9847103506421	0.249661238495591	0.103115216355038	2.42118716636327	0.0154699098714759	0.0759810402963187	0.622275322276736	0.647312033542011
PPP1R32	0.102798253821265	0.095638792117594	0.282437685645379	15.4420737039785	0.143861005632996	0.173881645046539	0.827350152999143	0.408038624903317	0.628178118617587	0.416971613625265	0.469569097468874
ENSG00000255931	-0.18664081582618	0.0948295507976402	0.0490483124236365	14.3173758129	-0.28407035981188	0.207151563556596	-1.37131651306252	0.170276310233935	0.371661625747251	-0.244407729241779	-0.249349710873846
DAGLA	0.0229066289372537	0.103269297543027	0.824458281175413	33.3382467047977	0.0402086758954662	0.173059444868034	0.232340256991621	0.816273747226719	0.909173044693994	0.23441619555151	0.295434609104405
TMEM258	-0.733516455100208	0.334987727500845	0.0285473381723557	4.85320344917535	-1.52710710704564	0.547435578521251	-2.78956495880431	0.00527789076014791	0.0361611397288728	-1.49403947858928	-2.33763434997357
FADS2	0.246797793374245	0.0595176638670621	3.37403086976829e-05	315.218404767783	0.320334286402804	0.104181923861618	3.07475879240142	0.00210672859394523	0.0188881803155433	0.746016068331094	0.766041782016002
ENSG00000289268	0.1621968713536	0.160963048215406	0.313615189397602	9.79547851269358	0.220228542864762	0.273177420037098	0.806174034570114	0.420142508092063	0.639287349785138	0.552699726207293	0.59786550968828
FADS1	-0.0842241710169505	0.090523815683984	0.352159370825718	122.734882730874	-0.143033089454487	0.153959808705822	-0.929028755340861	0.352874184288307	0.580165731691373	-0.0103817792375769	-0.0124090364462125
FADS3	-0.347583048643919	0.0506701408991094	6.89949827506863e-12	163.548361400778	-0.490762921010345	0.103250264020311	-4.7531396230987	2.00281934651268e-06	0.00010416086370507	-0.612166885979692	-0.596590370916667
RAB3IL1	-0.0458773364163414	0.156482187539218	0.769385114207853	5.37813033056953	-0.0813817584516069	0.295778683850446	-0.27514409555205	0.783205535082856	0.891262547086859	0.0772422042836328	0.0911643517097496
BEST1	0.204728901563546	0.128341178877115	0.110669168269549	29.5116878449435	0.265215149283953	0.227641320581851	1.16505715485248	0.243995858288816	0.464336433145083	0.649887041746	0.673442389743907
FTH1	-0.429103441406354	0.161880447946363	0.00803149626101228	591.903153230519	-0.537478898820772	0.254981338830865	-2.10791464695106	0.0350383730432691	0.131983747617328	-0.798444100942951	-0.675072571124457
LINC02733	0.694772010950452	0.266123497800123	0.00903537494608523	4.30422688588014	1.06666444092109	0.452274165593074	2.3584465398822	0.018351602871957	0.0850689270119683	1.76965428691305	2.01986617686663
INCENP	0.394861311047479	0.170617555872724	0.0206509179212233	4.54185563144489	0.520071736639364	0.326508146308112	1.59282928318914	0.111198493969737	0.283441003139309	1.08434686845627	1.10159795130076
ASRGL1	-0.0336281902931947	0.07600811911359	0.658178853135729	239.357717615189	-0.04984197451228	0.133471255464599	-0.373428528403255	0.70882953004147	0.850218794476086	0.105231971606604	0.144150754941668
AHNAK	0.340629844035952	0.101587819303566	0.000799239737778228	289.082108091361	0.454192241544845	0.151270766136912	3.0025116758764	0.00267761701793253	0.0222563941664973	0.960425892416345	0.990921305623404
ENSG00000257058	0.0789235732714072	0.193378931272486	0.683178881339222	3.09285973400794	0.0297599795092576	0.399986600441807	0.0744024411727445	0.940690166414341	0.97332565281033	0.362417055553823	0.277880942882957
EEF1G	-0.708049682401886	0.145919259308602	1.22013954860218e-06	36.1793867481903	-1.01150369203479	0.245479979502759	-4.1205139990792	3.78028095704429e-05	0.000955147276863798	-1.43584692907385	-1.47142770416793
TUT1	-0.224508726097528	0.110175485355523	0.0415761845053637	22.7492884823147	-0.340981326832972	0.197126332829617	-1.72976041271814	0.0836730900201197	0.235800850946001	-0.330937352355613	-0.344959352737561
MTA2	-0.00541569271456595	0.107486617350551	0.959815741455326	20.0251678776982	0.0455634053294697	0.213558157908009	0.213353616531457	0.831051156178292	0.917679393175294	0.169698607475492	0.304430480906626
EML3	-0.087564859562818	0.063495925574719	0.167875437531793	66.6382567832435	-0.128468370780858	0.120331276104625	-1.06762244147696	0.285690856461843	0.511898661061293	-0.0180153803194232	0.0120594906079027
ROM1	-0.0357497395569839	0.081009599156003	0.658994008218486	27.3981866850561	0.000771893150042608	0.16552778174733	0.00466322415424418	0.99627929892862	0.998257659877316	0.100384150406604	0.229181356490552
B3GAT3	-0.266940474615484	0.0552181094251968	1.33620211459098e-06	56.4255128444345	-0.382733086889826	0.108840264172088	-3.51646598619684	0.00043733268994989	0.00596413325022283	-0.427895520393149	-0.415101735395303
GANAB	-0.0972163422338297	0.0613083056733293	0.112808260484949	74.3192567573183	-0.142165122161339	0.111379966143706	-1.27639760617195	0.201815002027713	0.412183116046124	-0.040069387314476	-0.0109508633314142
INTS5	-0.917943028159737	0.214287077572921	1.83805032365867e-05	4.51609696794692	-1.30560291252101	0.387012105080879	-3.37354541467938	0.000742068043291903	0.00885649801608925	-1.91546125086732	-1.96551034965634
CSKMT	0.399521611853954	0.141194190808802	0.00466077495218715	18.0493676674198	0.545952046068991	0.235515319287598	2.3181169179161	0.0204429677017779	0.0918114015423302	1.09499583401819	1.14507651519464
UQCC3	-0.358099045849977	0.399669839726971	0.370259619303649	4.99637463673051	-0.50467571061315	0.614540981728035	-0.821223849374612	0.411518774172644	0.631147513830313	-0.636196341748073	-0.619963666098183
UBXN1	-1.1553550483628	0.216355248553804	9.29038868893673e-08	14.3005309988582	-1.69096553167718	0.35877196410963	-4.71320421001589	2.43851598694172e-06	0.000120910925641538	-2.45795679613664	-2.61291424970832
BSCL2	-2.02686971795127	0.489971780578008	3.52325449543416e-05	16.1616954720378	-2.77870152920848	0.608198672049493	-4.56873988206006	4.90665274337387e-06	0.000207336291786508	-4.44940114459141	-4.44029576525516
HNRNPUL2	-0.330354853773076	0.0891370025256631	0.000210436010545779	37.1533173787661	-0.508104482058761	0.152237974116092	-3.33756728575025	0.000845152559337912	0.00973116597852431	-0.572799801859562	-0.625723954968795
TTC9C	0.0794736691224405	0.0976794735539644	0.415864461126345	32.6417112077404	0.111098404820072	0.167052091526155	0.665052462409172	0.506016938420122	0.71163428113252	0.363674045610187	0.414528378707468
ZBTB3	-0.0948590762908738	0.166079315131902	0.56788623267233	7.12256814482899	-0.165518989118385	0.307376878101423	-0.538488744308769	0.590239673749319	0.771010674404874	-0.0346829444883088	-0.0501850386190793
POLR2G	-0.723314348727903	0.209212093922678	0.00054556504152669	10.8596061313563	-1.03367165160864	0.357370828936073	-2.89243432287403	0.00382269095759887	0.0288907868143464	-1.47072727537983	-1.50866957136234
ENSG00000267811	-0.679252394117065	0.222597189173881	0.00227711027687686	4.67226696614521	-0.880128217699783	0.423159557102963	-2.07989682124946	0.0375349976625463	0.13842442388191	-1.37004402407775	-1.25071871417324
TAF6L	-0.0512516487287138	0.0762502934787977	0.501488091629684	27.3892419067238	-0.0603708843862454	0.153208589992289	-0.394043730767862	0.69354875322666	0.839165132262965	0.0649616951255268	0.126462331164014
TMEM223	-0.316728147795884	0.115433298448905	0.00607288993641918	14.6396493680842	-0.442275518439009	0.217740888090524	-2.03120104045473	0.0422346048964137	0.149807064115084	-0.541662257589483	-0.515132201474053
TMEM179B	-0.392860997192355	0.131145800686418	0.00273901113983558	23.3706495483701	-0.563442748251881	0.227462959847189	-2.47707472298086	0.0132464166171571	0.0678577257342335	-0.715628729931196	-0.718691481071845
NXF1	-0.173318180221322	0.0788934930119708	0.0280302460908831	26.7061219798307	-0.25935182843713	0.147986283992587	-1.7525396370526	0.0796810604231436	0.22874971094703	-0.213964997400736	-0.207822918133513
STX5	0.0501933888129752	0.049375260402729	0.309358221139144	51.4758188491141	0.0641027226063903	0.0955789490351114	0.670678253459785	0.502425519315728	0.708934092823147	0.296767485367214	0.335576278949159
STX5-DT	-0.373435087980616	0.141432289536655	0.0082812942593813	5.90681287208755	-0.48088203282132	0.278348265510302	-1.72762719372333	0.0840550841626442	0.236440240022024	-0.671239784497174	-0.579990614657071
WDR74	-0.172929621035279	0.180604875491259	0.338313681696852	10.4619496252573	-0.244489138997149	0.302611355391209	-0.807931145482227	0.4191302206198	0.63853992229405	-0.213077124801356	-0.182853804290102
SNHG1	-0.0416037313458652	0.110851735599068	0.707430154907957	24.672815490455	-0.0761323278643041	0.189841650547807	-0.401030688706176	0.688397529631529	0.836653955373442	0.0870075553007834	0.0999833228977535
SLC3A2	-0.346264953366498	0.0482383103140313	7.06275336315358e-13	256.366952080269	-0.476106532919499	0.0935021329851415	-5.09193231982374	3.5443263057654e-07	2.78928725237207e-05	-0.609154987864214	-0.571967840502415
SLC22A6	-0.116173236578702	0.259831078434787	0.654795185920619	8.02050768642269	-0.174972410711638	0.405926571043897	-0.431044487335904	0.666436023426239	0.824085081854777	-0.0833866158416512	-0.0660666568769921
PLAAT5	-0.0893725526750971	0.154805819457624	0.563723056854674	6.09515723176782	-0.280224413988248	0.312036498747378	-0.89805011629462	0.369158831655628	0.593782947298327	-0.0221460282107418	-0.242888574785816
PLAAT4	0.0582007017025216	0.160293225428733	0.71653842580577	10.4891123934704	0.0948602834902009	0.284494320312009	0.333434718085641	0.738806159846539	0.866505498119563	0.315064501535314	0.387248558206208
PLAAT3	0.0743582220537601	0.134202842067281	0.579528628628024	68.4630432155665	0.063817910267077	0.216189876946275	0.295193795234623	0.76784584160805	0.882667893541686	0.351985053433437	0.335097798136313
ATL3	-0.00197565054944086	0.0591812452825016	0.973369125203673	60.2829935145232	-0.0393875032637001	0.109657119944734	-0.359187832796912	0.719454578156441	0.856555360364462	0.17755923537682	0.161714122852475
ENSG00000256789	0.183444001298524	0.212737276413825	0.388520777402508	2.66139952720092	0.277608964763366	0.395566716908928	0.701800613895635	0.482803515887855	0.693020173909977	0.60125023066373	0.694263829289512
RTN3	-0.219585444520244	0.108630815316628	0.0432392179169731	129.80777057821	-0.311539271659563	0.169064777533548	-1.84272132968527	0.0653697081341111	0.201022430669267	-0.31968746567549	-0.295497104981024
ZFTA	-0.0214191070869292	0.114828193774352	0.85202776132362	18.4345622386903	-0.0404973022151797	0.208747367461235	-0.194001499073755	0.846174708113054	0.926713903120814	0.133130193632416	0.15984967587774
SPINDOC	-0.104308747169762	0.0998959288403484	0.296404821730512	16.8574737292614	-0.135284792479928	0.210053427890239	-0.644049439415098	0.519543375161512	0.721431496905779	-0.0562758038206768	0.000607995903926522
MARK2	-0.18205819230173	0.0677378245555148	0.00719484159264772	91.9054013602918	-0.285264126144969	0.12016494061188	-2.3739380612382	0.017599502510167	0.0826800443698065	-0.233936259239821	-0.251355221894828
NAA40	0.0291952796055175	0.0912538181215104	0.74901769388278	34.9495879210876	0.0278896367272585	0.161259600296803	0.172948690657343	0.862691758664318	0.935014202517218	0.248786002818936	0.274738792733179
COX8A	-1.88159872730797	0.251759757260156	7.79194017297984e-14	9.98693342430845	-2.72891196678371	0.436609833819638	-6.25023019502354	4.09848166660482e-10	1.43497043820964e-07	-4.11745137552141	-4.35664998516818
OTUB1	-0.672506337268564	0.167688648770337	6.0604058458987e-05	23.0713202361659	-0.960418307188871	0.272052940387567	-3.53026255044572	0.000415147473095398	0.00575304527336401	-1.35462902619637	-1.38560496023566
MACROD1	0.0550347504095907	0.112238038880931	0.623893638971891	21.9977732819321	0.0596791318199496	0.197585596641334	0.302041914159775	0.762620111294064	0.879952274685323	0.307830181758726	0.328144707268318
FLRT1	0.0841545893278744	0.373236276579596	0.821611564371215	3.60812450542469	0.13905416448327	0.586383545976479	0.237138585209974	0.812549279265673	0.907233370970775	0.374370127287253	0.461493670448792
STIP1	-0.922817881481451	0.214891706007074	1.75214401437706e-05	26.9916173443792	-1.37367805694473	0.365344355905511	-3.75995423150866	0.000169944445741236	0.00295696441291748	-1.92660047713147	-2.07987565600864
FERMT3	-0.187459157885519	0.25354085124234	0.459685565443019	4.54236188692228	-0.277491260104445	0.443618727326754	-0.625517461304231	0.531631491820077	0.730833663448883	-0.246277672142386	-0.238296913851781
TRPT1	-0.175069816557835	0.104282249839332	0.0931895787712964	19.4428211812724	-0.262171618766671	0.189777706665935	-1.38146689288522	0.167135450531969	0.367188601527271	-0.217967553415706	-0.212560127104821
NUDT22	-0.0917837632832668	0.0680524234847409	0.177426453088799	30.6544861288313	-0.150060685553547	0.141825021289288	-1.05806919110177	0.29002389906835	0.516521334207061	-0.0276557366598734	-0.0242153012377598
ENSG00000256116	-0.239942774625372	0.114286664658295	0.0357744488450218	18.6356851920364	-0.338749609223162	0.194487501465777	-1.74175515994672	0.0815512959498369	0.23221477731376	-0.366204743470286	-0.341210097847273
DNAJC4	-0.0912957466531933	0.0838149405176854	0.276041957911623	25.2200330586515	-0.103482497563289	0.185973536009527	-0.556436683324598	0.577912367439906	0.761691105620143	-0.026540599997434	0.0540354139672543
VEGFB	-0.392540373316871	0.0791508088829142	7.07119174210998e-07	68.0571540379746	-0.542380053454187	0.135882276242919	-3.99154377193804	6.56445687115228e-05	0.00143464741505081	-0.714896092114424	-0.683306443499985
FKBP2	-0.937224633749709	0.351211482869696	0.00761799353433141	3.83218774752024	-1.40273639928622	0.587369602841753	-2.38816648410071	0.0169326693198775	0.080770752528096	-1.95952045700715	-2.12869327148499
PPP1R14B	-0.326376282724602	0.0656472118440272	6.63785755454305e-07	29.4134731654655	-0.456279721716469	0.132585942526733	-3.44138837814175	0.000578737196331601	0.0073800993614263	-0.563708614865369	-0.538659070371719
PLCB3	-0.181633780903165	0.086798726244074	0.0363861463820123	17.499923012745	-0.235832502733598	0.155162702493141	-1.51990458366774	0.128534958294405	0.311108782660132	-0.232966462963767	-0.168310774427408
BAD	-0.984432952616302	0.229873371095079	1.84804261464629e-05	10.1717063050439	-1.411249393771	0.367061460485711	-3.84472233043365	0.000120689019415709	0.00229549979722383	-2.06739327095682	-2.14299498513495
GPR137	-0.112454911940958	0.0648728740362406	0.0830129016592887	32.8840371072255	-0.135109891608981	0.135580509589216	-0.996528867005581	0.318993248436398	0.545954526154713	-0.0748901018483159	0.000901826961598707
CATSPERZ	0.254015920661431	0.239236243342675	0.288336212490959	2.52318869044913	0.242512984818405	0.466046331456276	0.520362394143546	0.602811015605601	0.779356340366747	0.762509765217783	0.635303065678691
ESRRA	-0.0845748080994817	0.0648678921517437	0.192301518117435	69.5078408281574	-0.131455727032225	0.0999727227971613	-1.31491594261108	0.188538154106932	0.396426565804619	-0.0111829983802164	0.00704077319256298
TRMT112	-1.7097589668184	0.597979860937607	0.00424677453768491	3.84933967695956	-2.2903758352594	0.843495790425297	-2.71533760008995	0.00662082395786938	0.0422570148144371	-3.72479095131032	-3.61991531566592
PRDX5	-1.29767121179408	0.339881519252476	0.000134532197087152	17.1734847735044	-1.88924331555549	0.498213583818831	-3.79203493625033	0.000149417887513691	0.00268420238553392	-2.78315467202875	-2.94601819958691
ENSG00000236935	-0.114631738648088	0.241769361764863	0.635402395871216	3.23909383985983	-0.196559780776435	0.453287732780981	-0.433631370455394	0.664556150653453	0.823067089273075	-0.0798642341202696	-0.102333141681403
CCDC88B	0.145045581866555	0.0852815741951857	0.088983455730997	29.3396850205799	0.198644066918902	0.154918346348661	1.28225011175779	0.199754922345495	0.409565795240715	0.513508373830155	0.561603886963879
RPS6KA4	-0.173862265585714	0.0878111842854878	0.0477084929884529	21.731848574143	-0.270242430785969	0.168471971811284	-1.60407946722844	0.108696537182048	0.279328608732057	-0.215208253265272	-0.226118980294374
NRXN2	-0.213844018474224	0.194399059173434	0.271320795965053	32.808931585152	-0.303684930972649	0.296772577861488	-1.02329175141777	0.306169922611361	0.533155825448692	-0.306568087596846	-0.282301920652613
RASGRP2	-0.0633964696737085	0.339137903547387	0.851712231066684	4.15995278803176	-0.134324656776011	0.552557587793511	-0.243096212491444	0.807930865220956	0.905047472385496	0.0372103148242345	0.00222101068116689
PYGM	-0.00826115506926983	0.0908297851424008	0.927530692414882	50.0964791835217	0.0185678733292154	0.147807187947592	0.125622262266427	0.900030939817692	0.952444225954007	0.163196617178883	0.259078358432443
SF1	-0.155851478875388	0.055695970209217	0.00513796695002855	210.700505245273	-0.232248691053503	0.0976192717885467	-2.37912746938511	0.0173536738468158	0.0819562528441367	-0.174052916864062	-0.162290020095226
SF1-DT	-0.509874826391117	0.188014147853516	0.00668995671034151	5.06789015384321	-0.764838867155274	0.349702484474977	-2.18711304926403	0.0287342722549782	0.115855505242399	-0.983009804490689	-1.05703419090419
MAP4K2	-0.0807654849962968	0.0876734779850406	0.356941987076561	31.1018021116526	-0.139463951879542	0.1617078491929	-0.862443923258026	0.388443278895751	0.612085792453632	-0.00247854941338732	-0.00641293440886157
MEN1	-0.245018233199999	0.137162812468578	0.0740456223183271	12.7974859816236	-0.381461574114621	0.257900890418585	-1.47910142340141	0.139113209844846	0.326400530410955	-0.377802360408885	-0.412965611420861
EHD1	-0.364669240449751	0.180236873402077	0.0430445282453854	17.6615016812561	-0.48636509662783	0.313880310262469	-1.54952407247568	0.121255789316826	0.299663543866244	-0.651209487665795	-0.58920208644004
ATG2A	-0.265592358017406	0.0546908495214785	1.19630532520882e-06	45.5109262879974	-0.370346490222122	0.116623579161748	-3.17557129427899	0.00149541770011314	0.0148726875728354	-0.424815022411895	-0.394292423354083
PPP2R5B	-0.379317941467116	0.119444472600623	0.00149483511535676	28.5632077270174	-0.582293289285307	0.209430876840776	-2.78036027002841	0.00542986216824985	0.036863757561731	-0.684682329685782	-0.750360130744853
BATF2	0.0119217532962583	0.32047797403286	0.970325606628651	3.51669362483033	-0.0406975858330066	0.536480306582382	-0.0758603537420942	0.939530199060495	0.972865905451178	0.20931533462846	0.159513202154416
ARL2	-0.262243042088066	0.319473121522136	0.41172541917376	7.12311965196807	-0.461690458561317	0.487457736421053	-0.947139462696969	0.343567718175507	0.571535709591681	-0.417161707428888	-0.547749033853854
SNX15	-0.545662968061734	0.153664565381258	0.00038376950224349	10.4653380964692	-0.754645495068985	0.291004946911877	-2.59323940392501	0.00950765619426043	0.0543650172791656	-1.06478707681739	-1.03990946599498
SAC3D1	-1.05242937604247	0.361011233866843	0.00355430926240691	3.38249563225856	-1.61678133005603	0.580787304766286	-2.78377525952747	0.00537302496514427	0.0366333686832773	-2.22276769880336	-2.48828581128598
ZFPL1	-0.766403050101428	0.116055097349257	4.00787427867765e-11	9.78871572493528	-1.12328963881308	0.242770545984151	-4.62696013743946	3.71071900070005e-06	0.000166190655862237	-1.56918660581552	-1.65922655729421
VPS51	-0.085293019289694	0.0627930135960227	0.174362100765271	63.1016297957901	-0.126659389392898	0.111777940263232	-1.13313404321658	0.25715796705308	0.479231162585556	-0.0128241384156683	0.0150985544596362
TM7SF2	-0.252043742017174	0.073906021310303	0.00064884898092923	52.9648170620497	-0.33622922075381	0.144932910957577	-2.31989558846455	0.0203465262887968	0.0915220254353954	-0.393855916725486	-0.336975879883221
ZNHIT2	-0.842732957201885	0.392169388752635	0.0316422959412201	3.13987026446164	-1.15230393861162	0.666076006651043	-1.72998866061139	0.0836323012017286	0.23575349316741	-1.74360336254672	-1.70797018190414
FAU	-0.802796872687903	0.228993702944559	0.000455306250253994	15.2435887191135	-1.15260901132966	0.365596621017602	-3.1526796066153	0.00161779263966249	0.015787597079461	-1.65234788219739	-1.70848269987459
SYVN1	-0.782173821486724	0.106655690608701	2.23993944555171e-13	26.6917059929294	-1.12170248437481	0.198330910849477	-5.65571185838055	1.55201654190456e-08	2.45473181228652e-06	-1.60522342153642	-1.65656015966702
MRPL49	-0.619609684551299	0.272740893466828	0.0230992746438911	4.94687223467961	-0.927460086059307	0.468186529397684	-1.98096277407313	0.0475954484040294	0.162593550003036	-1.23375815186477	-1.33023560203279
CAPN1-AS1	0.283433101871095	0.152641960196955	0.0633326114969933	10.064174419563	0.315400870686281	0.283304235788907	1.11329387577985	0.265582235823314	0.489927832019868	0.829729149253071	0.757753711464559
CAPN1	0.0757405128546973	0.0523964210856768	0.148309531840562	53.3623027580969	0.0792439733890419	0.115561358558903	0.685730718098561	0.492882932266051	0.701429018709099	0.355143640775113	0.361013372017029
POLA2	-0.0331294891132217	0.167728386874816	0.843421666999944	10.6776759972435	-0.0889533676806376	0.297524150516744	-0.298978646022994	0.764956338778016	0.880998388920788	0.106371522874162	0.0784441523420015
DPF2	-0.23789573557664	0.0730006920987353	0.00111878677759472	44.7060674082784	-0.32189560996782	0.135926249958189	-2.36816369219952	0.0178766246121921	0.0834960467989033	-0.36152718096111	-0.312895610901771
FRMD8	-0.0936090274780792	0.191596709369906	0.625143853266194	8.84085620909243	-0.112649523713702	0.335682701304192	-0.335583344855235	0.737185085256194	0.866257268108703	-0.0318265351467336	0.0386349361143397
NEAT1	0.157408951623538	0.0876350365185906	0.0724647120836511	7746.40523978571	0.146401943124612	0.146112919869911	1.00197808143837	0.316354179049242	0.543171766990472	0.541759146524581	0.473837837507704
ENSG00000291174	-0.0558246338925318	0.114205947264078	0.624978543678427	60.6667122133986	-0.14175491319764	0.191751902388564	-0.739262095613473	0.459747861123095	0.674132443065867	0.0545122491462033	-0.0102617179142582
MALAT1	-0.42176249354294	0.0568744557477738	1.21006682275469e-13	87906.1892498763	-0.595817873235184	0.0960639417877772	-6.20230507042335	5.56420829895168e-10	1.80112372786444e-07	-0.78166975434268	-0.773081245768681
TALAM1	0.260464470729086	0.1571804473191	0.0974982927154915	1518.97931389158	0.390627452021373	0.236703443251562	1.65028208569921	0.0988852545472848	0.263101027762596	0.777244948727686	0.884133333469826
SCYL1	-0.63224191696895	0.215806993996284	0.00339329024802648	18.6865251003099	-0.933660036364921	0.352560033806163	-2.64822993770827	0.00809144694929306	0.0487418763560645	-1.26262328602066	-1.34065143327447
LTBP3	-0.0946032488975441	0.0463029279598809	0.0410388277216013	193.649125215181	-0.12185568072066	0.0883873516009987	-1.37865518666907	0.168001092577687	0.368759818866785	-0.0340983691112047	0.0231687189606203
FAM89B	-1.03801994183296	0.190062735590672	4.7223586368055e-08	8.20557407087759	-1.58512897835802	0.338404290039384	-4.68412790562892	2.81154408361776e-06	0.000134774875925612	-2.18984159058936	-2.4351102957677
EHBP1L1	0.349896346279501	0.117360483255451	0.0028695129459631	20.4925030876663	0.459307889559319	0.20101000955228	2.2850000882163	0.0223128225874726	0.097305232412476	0.981600204412233	0.99951552392905
MAP3K11	-0.504862788213391	0.0881534592995784	1.0216802146012e-08	15.6169242127083	-0.737555763710639	0.186808406855258	-3.94819363928364	7.87431019615294e-05	0.00166574187084094	-0.971557105584328	-1.0111989523586
PCNX3	0.0542629626673139	0.097853501845325	0.579214360386249	25.1784706165978	0.0861013154281791	0.178817602188804	0.481503578922109	0.630158636719907	0.799039288364134	0.306066617252933	0.372533612329515
SIPA1	-0.0297222519987749	0.102604698067992	0.772063123344557	14.6692446826899	-0.060761960559854	0.190360955920843	-0.319193399013612	0.749579862198115	0.873449169046448	0.114157189980161	0.125805328571064
RELA	-0.141838858737932	0.0782277081998522	0.0698081183151014	25.9348493510631	-0.271386789497616	0.15899970729193	-1.70683829624503	0.0878521121780195	0.243488018824896	-0.14203354397966	-0.228041487190868
RELA-DT	0.239517937612798	0.202184784024801	0.236156381094727	5.78871207883654	0.345104195052404	0.349407757441857	0.987683266047209	0.323307792436264	0.550592614561463	0.729381319520103	0.807654887871459
KAT5	-0.341416564365815	0.0717026088731407	1.9209831348372e-06	25.4398056030164	-0.499610213260025	0.140965631321356	-3.54419874246565	0.0003938082687846	0.00554694142797094	-0.598076233585666	-0.61145370021385
ENSG00000255557	-0.257700331978515	0.141556375158036	0.0686861734511576	28.9513499395307	-0.393765402987135	0.224228461347002	-1.75609019756759	0.0790730086170838	0.227700049619084	-0.406781441106341	-0.433635874704517
AP5B1	0.0736499637681916	0.116129991551662	0.525948491941649	17.3524789905278	0.0731000553108527	0.213712420110742	0.342048699242532	0.732314243418004	0.863312192668351	0.350366656165715	0.350691674146776
CFL1	-1.56919266655698	0.314359795585229	5.98473310267122e-07	23.2480498429036	-2.20518302259144	0.441398611132109	-4.99589932314362	5.85622080410063e-07	4.08411886646953e-05	-3.40359157967957	-3.47679256209317
MUS81	0.130292514551673	0.0876043166708538	0.136939770186948	45.4470498792397	0.173276702948211	0.142117822362612	1.21924681976971	0.222750526407205	0.439253796671496	0.47979705082917	0.518987064386161
EFEMP2	-0.0903400392472733	0.0725775908060627	0.213228305847158	56.4372278931447	-0.10974498098902	0.12862253477315	-0.853232920518755	0.39353015064497	0.615888502684233	-0.0243567720267649	0.0435145279438325
FIBP	-0.853869692968002	0.21022949194975	4.8735955384462e-05	12.8103782863825	-1.23868281352157	0.337118484073855	-3.67432482061768	0.000238479194719063	0.00385612541432633	-1.7690512296631	-1.85308550373078
CCDC85B	-2.20693944537888	0.621108437858433	0.000380535536760807	7.21264936390151	-2.67294609284006	0.667303714591495	-4.00559150862268	6.18624783198361e-05	0.00137297888493546	-4.86086735798612	-4.26262808667612
C11orf68	-0.807374781081661	0.212304235064365	0.000143003918655756	8.83039919813906	-1.14366939016098	0.348227366842531	-3.28426051212152	0.00102250358793452	0.0112305195612066	-1.6628085779454	-1.69346425926335
DRAP1	-1.22324543519159	0.240636592283972	3.70791513539781e-07	10.1991230156006	-1.77467420694797	0.371303985478301	-4.77957220055663	1.75668580009002e-06	9.47726464979383e-05	-2.61308892630314	-2.75354367286608
SART1	-0.293922193433987	0.121663750558059	0.0156982358046403	26.1931694796184	-0.449942619889549	0.211148577621828	-2.13092896460523	0.0330949947602731	0.127392559239223	-0.489549779727735	-0.528012826460572
EIF1AD	-0.517743082783812	0.146926972398049	0.000425385360427866	5.43157272190752	-0.839340829008025	0.314700607265444	-2.66710902244957	0.00765068491906755	0.0468601037027929	-1.00098907124569	-1.18219646214527
BANF1	-1.1471695646534	0.253228133957051	5.89328633758443e-06	9.6855019819981	-1.6942022794663	0.402339611516798	-4.21087616275028	2.54382170130714e-05	0.000715439427993859	-2.43925265283158	-2.61835194147704
SF3B2	-0.242343999343714	0.107668931737783	0.0243965787036411	58.0849260908439	-0.331961703841597	0.183637133678026	-1.80770466840128	0.0706524776335358	0.211243274012015	-0.371691633779281	-0.329806510164504
PACS1	0.196362858161119	0.0557515105472678	0.000428129200917536	590.140078807896	0.249196210755083	0.101744800099591	2.44922797539691	0.0143162803046431	0.0718368785731758	0.630770312637402	0.646530793333772
ENSG00000255320	0.099692637316538	0.102360094195931	0.330086102510701	12.1499838120542	0.106422008620385	0.195401498456909	0.544632510297016	0.586006290539282	0.7684417886182	0.409875161147044	0.406672097409362
KLC2	-0.296737615296615	0.33717592968415	0.378822683276142	15.4887069983402	-0.435718559503068	0.508736713744658	-0.856471624184296	0.391736961871925	0.613981300737689	-0.495983126351142	-0.504116600643583
ENSG00000254461	0.0488926002142802	0.208922045006516	0.814966987434189	2.73747056359863	0.0857496269478679	0.374640535748486	0.22888507453298	0.818958241456519	0.910608155729968	0.293795133674467	0.371942780519581
RAB1B	-0.383677837309402	0.1224701398508	0.00173131086444358	18.6245044607563	-0.663182718772217	0.2508726078158	-2.64350390640954	0.00820528188053678	0.0491858196864043	-0.694644858416446	-0.886253259760522
ENSG00000245156	0.551372974967036	0.250395577778487	0.0276647688938221	3.25696414280909	0.773530215889857	0.471246702312729	1.64145491542671	0.100703018467874	0.265844645900004	1.44198200582812	1.52740471047041
YIF1A	-0.849508600073492	0.142809691898963	2.7055131122194e-09	17.2907438948972	-1.2144267934853	0.25643309423262	-4.73584268489016	2.1814675773591e-06	0.000110398990434138	-1.75908596562233	-1.8123357236779
RIN1	-0.95480540846349	0.212180221043383	6.7961879317886e-06	3.3978351607659	-1.46174327107719	0.412627596105141	-3.54252426370612	0.000396316961618204	0.00557312606026386	-1.99969319955174	-2.22782400453583
BRMS1	-0.38333876154287	0.121145619447191	0.0015546670408	8.95071065283517	-0.463639908889758	0.275003023333702	-1.68594476987678	0.0918064377128239	0.250721306176569	-0.693870057322994	-0.551024083593638
B4GAT1	-1.35039771519456	0.243654079080945	2.98568289406814e-08	46.6171365044385	-1.9228940645587	0.342152797907213	-5.61998638128968	1.90972512102605e-08	2.78155990547452e-06	-2.90363674866466	-3.00255099509275
B4GAT1-DT	0.226874981732176	0.107936796959587	0.0355599031918846	10.4534541008615	0.330901142777823	0.203760312425645	1.6239724941459	0.104381679061568	0.272077441224064	0.700491681841237	0.783793955393524
SLC29A2	-0.0991000037546688	0.0955583538550545	0.2997066405898	24.6236486367461	-0.158283029212089	0.168020877472744	-0.942043819749517	0.346170205619779	0.573640108916539	-0.0443736259245366	-0.0380287254971337
MRPL11	0.243112414025202	0.0913202120680833	0.00776323794037624	17.0012989445887	0.320664423612483	0.182617682537706	1.75593304633178	0.0790998415203534	0.227700049619084	0.737594835582335	0.766596407987681
PELI3	-1.58173464885926	0.458744270931049	0.000564825133351438	2.83277835556672	-2.21954315761969	0.677466410223544	-3.27624089419771	0.00105198790577102	0.0114444543509243	-3.43225048887051	-3.50091739143682
DPP3-DT	0.0528819105031001	0.160758747031506	0.742191973136181	5.17996169813446	0.100040549468936	0.290670537795315	0.344171618588267	0.730717225031372	0.862994202495476	0.302910860243538	0.395951333803081
DPP3	0.182482601408979	0.109523131034007	0.0956823843822291	12.8194313831742	0.251841498129114	0.202960632475794	1.24083914726246	0.214665176384886	0.428830433868083	0.599053395150285	0.650974839739871
BBS1	-0.0774425762632719	0.0452182368483955	0.0867787281600414	62.7328808733279	-0.142307384995087	0.0917123810146759	-1.55167037885883	0.120741113757014	0.298936258780271	0.00511442411617826	-0.0111898629354831
ENSG00000286688	0.380962565326637	0.124087500836227	0.00213978281463689	12.2070590043393	0.559036342766198	0.218084077274887	2.56339825333307	0.0103653076623086	0.0574934426946545	1.05258770296861	1.16705795368952
ZDHHC24	0.0302457828918209	0.0826492192257122	0.714399666964661	17.8729220488506	-0.0144634788943996	0.165235625833427	-0.08753244841388	0.930248294301763	0.968754541777308	0.251186443001463	0.203586140997381
CTSF	-0.436136246286759	0.0635807424903137	6.90704667010514e-12	72.7122921976508	-0.589561705240836	0.120558135019399	-4.89026895734551	1.00698291170118e-06	6.14797111499837e-05	-0.814514329043047	-0.762570969583124
CCS	-0.290417472569843	0.0521012196480713	2.48811029665055e-08	125.656633630809	-0.409689290417262	0.0936508753060215	-4.37464454099897	1.21630509324931e-05	0.000409155493721278	-0.481541358525708	-0.460387786576061
RBM14	-0.0627543985980907	0.0513868219967317	0.222004325988615	110.986194205372	-0.100037306519201	0.0906774889243632	-1.1032209615183	0.269931220561999	0.49454720418215	0.0386774717860895	0.0598232875374793
RBM4	-0.136956492960703	0.0968827658044722	0.157470238367118	85.846828259024	-0.222310498438333	0.153959062691764	-1.44395850787565	0.148750647123745	0.340761931106286	-0.130877151467366	-0.145593993187848
RBM4B	-0.114064492252275	0.0728749257081016	0.117533903374301	29.2566398977542	-0.185650637909481	0.142379321188651	-1.30391573972667	0.192262313068407	0.400637950079143	-0.0785680544132115	-0.0840059317051072
SPTBN2	-0.134194873961669	0.0968735264219446	0.165973444646001	26.259660957312	-0.209808468169602	0.175236435192446	-1.19728792667568	0.231194348615012	0.449126909216142	-0.124566746444798	-0.124590754284533
C11orf80	0.10093781818664	0.139030550708887	0.467831546392604	50.4054507155096	0.120762792773011	0.212760523714496	0.567599621699853	0.570306864084662	0.756704142323006	0.412720447053407	0.430764417548102
RCE1	-0.456959333390427	0.159000729681375	0.00405379701300693	5.60769154364255	-0.562813433314089	0.334271702530231	-1.68370050187897	0.0922395643128843	0.251536374039562	-0.862095879390976	-0.717634240631711
PC	0.157146923428992	0.0672335232337488	0.0194220375423943	147.228908558993	0.195386479070474	0.112831115421921	1.73167196247103	0.0833319853873637	0.235254820027252	0.541160402079565	0.55613118418214
SYT12	-0.0621228232476513	0.231448349580247	0.788384502017477	12.5001641831137	-0.145914283186948	0.365612044110135	-0.399095942099197	0.689822512160999	0.837238823895547	0.0401206456145343	-0.0172494022899079
KDM2A	0.0619245949184355	0.0268678002856991	0.0211784260727536	291.279380318856	0.0660787954395945	0.0583333341814901	1.13277933392263	0.257306932113329	0.479300513282982	0.323573739942721	0.338896054130791
GRK2	-0.0138608884626991	0.0773804510321067	0.857838383648535	51.5283562738577	-0.0294283176142954	0.129807431883702	-0.226707494226225	0.820651199288833	0.911622117003317	0.150401012230015	0.178445417768637
ANKRD13D	-0.0889951670212382	0.0840394643411108	0.289614009074928	57.3121048567509	-0.149257322900989	0.146499071708266	-1.01882777249412	0.308284738307966	0.535289903354158	-0.0212836875597001	-0.0228656630306047
SSH3	-0.422333709127166	0.132607034566467	0.00144828320944222	12.9991866551524	-0.614049678474827	0.235699712767817	-2.60522030877363	0.00918152016934456	0.0529828994366886	-0.782975003797049	-0.80371042781799
RAD9A	0.157734470079919	0.0347517710894401	5.65510957929183e-06	136.382364078584	0.221896789808464	0.0759192817587137	2.92279885515376	0.00346900536011885	0.0268930212192495	0.54250296864588	0.600668141609268
POLD4	-0.519871403921397	0.109722152854717	2.15761704237231e-06	20.8664003917256	-0.706442880777262	0.197154681679287	-3.58319099886473	0.000339422231530332	0.00496853908202592	-1.00585236643628	-0.958929736945241
CLCF1	0.342070725111227	0.203196257747674	0.0922880251918365	5.24765143867553	0.543076735803209	0.415728328162286	1.30632602835574	0.191441709327259	0.399802065151363	0.963718360775491	1.14024603349405
PPP1CA	-0.992802922058778	0.244403832228386	4.86246105791675e-05	12.4566457494751	-1.5010365259434	0.389986950243852	-3.84894039404351	0.000118629866786548	0.00226638529464367	-2.08651897121706	-2.29383613228663
RPS6KB2	0.000502318875613942	0.0961182839472928	0.995830235053931	27.5499629013679	0.0165980225853556	0.183012878721759	0.0906931943876481	0.92773637843801	0.967853826320674	0.183221490275524	0.255769036275334
CORO1B	-0.80353409131389	0.127707822946301	3.13457320302414e-10	13.798752689546	-1.23405726793709	0.260226873765781	-4.7422360730038	2.11372106479707e-06	0.000107925591034698	-1.65403245495047	-1.84531465076685
CABP4	0.425056640759659	0.208736396282691	0.0417170106104806	2.9241251752241	0.593415435883172	0.376340761976226	1.57680351383425	0.114840742889705	0.289098721205543	1.15334435157775	1.22481435728912
TMEM134	-0.25510884721601	0.0611614794291046	3.03171939905357e-05	32.3671113773943	-0.380135770074529	0.127223251048079	-2.98794258866151	0.00280862308128905	0.0229889015184136	-0.400859799320513	-0.410738278868109
AIP	-0.731162937529406	0.373817041750679	0.0504724643416474	3.11222967316412	-1.15952442558069	0.627065674487992	-1.8491275679018	0.0644393945238193	0.198942280448199	-1.48866160093683	-1.72010050070435
PITPNM1	-0.721976471782728	0.345943292253043	0.0368900104813786	2.13978401207934	-0.986652991694933	0.617957620499302	-1.59663536618859	0.11034701070994	0.28246990685463	-1.46767017539705	-1.42967886938401
CDK2AP2	-1.62676297166368	0.259108708054131	3.42288429155109e-10	11.8548394234475	-2.35412225137407	0.423547620897149	-5.55810524065185	2.72718939980612e-08	3.51786927391532e-06	-3.53514192845074	-3.72700841799468
GSTP1	-1.36968552152831	0.195739373037656	2.60577103919969e-12	29.2084484963568	-1.97588459587081	0.311843570800199	-6.33614023467163	2.35592374948282e-10	9.39958787119238e-08	-2.94771012374115	-3.09157435888555
NDUFV1	-0.295696195477751	0.0848364927993599	0.000491248526756441	79.8426193988284	-0.409637031739227	0.148193805226151	-2.76419807909042	0.00570628878925891	0.0380922531005937	-0.493603442239084	-0.460299992715707
NUDT8	-0.244411196888765	0.156668602077281	0.1187475467532	8.47930920459709	-0.370641644120467	0.294150506211354	-1.26004081684004	0.207654638259394	0.419820835572579	-0.376415259223446	-0.394788277843869
FAM86C2P	0.136291368491484	0.18729154398146	0.466799499721969	3.59295609772829	0.200521585598433	0.364358532061093	0.55034140264022	0.582085231689409	0.765171575730864	0.493504661489679	0.564758092522816
UNC93B1	-0.0903834954500988	0.083610847471582	0.279696212747955	19.0962666488802	-0.155253282539445	0.165825066017467	-0.936247373621376	0.349145837012989	0.576474612577775	-0.0244560711120722	-0.0329387927570708
ALDH3B1	0.00783477217468586	0.19654964238492	0.968203510338361	3.06949790108861	0.0429867051908917	0.391914871886708	0.109683781541513	0.912660163256711	0.959411627501969	0.199976426471423	0.300101660112766
NDUFS8	-0.655708554137169	0.16173116678975	5.02821442724439e-05	28.0097767702331	-0.963050294076465	0.24939992857164	-3.86146980711675	0.000112706942212178	0.00219721706639442	-1.31624544936067	-1.39002666200748
CHKA	0.109289883620952	0.0569043597068749	0.0547835512031462	549.349951034802	0.169912883268261	0.0958210275148569	1.77323169741544	0.0761903217074173	0.221527221293756	0.431805235970314	0.513335893588536
KMT5B	0.00990499961100361	0.0370025439326595	0.788942345282885	202.611477510133	-0.00569561009252794	0.0674293787538645	-0.0844677824085916	0.932684517186579	0.969942145653934	0.204706975333002	0.218316039994605
C11orf24	-0.177353729345367	0.205930109125279	0.389109932403836	3.03787437778799	-0.697062102808196	0.492162256262683	-1.41632580300134	0.156680136482787	0.352478943285956	-0.223186381476561	-0.943170158976849
ENSG00000286369	-0.125686373995517	0.0709192670296231	0.0763537619361809	29.0874426080469	-0.170264448359506	0.137366314723475	-1.23949200138518	0.215163349098123	0.429575516947212	-0.10512449864027	-0.0581573448769273
LRP5	-0.0250252410027963	0.0707907717080203	0.723706183008744	46.5780343029004	-0.0678948102889576	0.126089970544211	-0.538463210007268	0.590257297600467	0.771010674404874	0.124890039728964	0.113822239128663
PPP6R3	-0.0224962666668977	0.0389375981988188	0.563431714838018	540.447743777364	-0.0315285349271164	0.0724286233680622	-0.435304903793312	0.663341125919019	0.822103381892382	0.130668842799474	0.174917081568685
CPT1A	0.064237591371253	0.0676688637342987	0.342471517256922	179.433943835988	0.0970864434225336	0.110427446229939	0.879187618088842	0.379299556833933	0.603642226070775	0.328859025290969	0.390988476274773
MRPL21	-1.11556316677175	0.322385778142606	0.000539501421252131	10.6896944280869	-1.62754668780509	0.486822537058373	-3.3432032494624	0.000828172177670946	0.00961563308153264	-2.36703082498082	-2.50637146424178
IGHMBP2	0.183818561000085	0.107960490469162	0.0886342255336014	21.8638631033561	0.247658593593968	0.182759522857734	1.35510636995235	0.17538366949508	0.378523365688463	0.602106113905699	0.643947617650897
MRGPRF	0.135535295480795	0.233965750727957	0.562389833294646	2.64707374864968	0.0888728633966868	0.441771438308954	0.201173855278832	0.840562634029395	0.923278862245234	0.491777005746527	0.377189774797795
TPCN2	0.23931987129082	0.0616355867067286	0.000103252122489245	45.1913200058288	0.287669187018993	0.130871420057354	2.19810549081627	0.0279415893329525	0.113593816728942	0.728928730399934	0.711164864314508
ENSG00000261070	0.653207251414285	0.177184978516068	0.000227284721410303	4.54067340455485	0.952253586308896	0.344356355556741	2.76531439290363	0.00568679574361856	0.0379916930597819	1.67467722185428	1.82765751468137
SMIM38	0.303618000258603	0.196506600722952	0.122327428909459	7.88089838157114	0.394080678196608	0.32790336237248	1.20181957069703	0.229433441262841	0.447138488958912	0.875852413978974	0.889934705949866
LTO1	0.261178835605301	0.0771902508874054	0.000715492283555142	43.5795143842004	0.370334599080791	0.140296616997142	2.63965451917015	0.00829905809300857	0.0494370280012691	0.778877299788563	0.850041619629801
FADD	-0.463235723274508	0.292607718949351	0.113392097863048	4.8042912376988	-0.747616024332308	0.50352706590254	-1.48475836744199	0.137607843993889	0.324285737851534	-0.876437670297665	-1.02810005183802
PPFIA1	0.197585015957888	0.045498386807594	1.40753930366139e-05	566.620490806498	0.219091622726388	0.0842198050168765	2.60142638281441	0.00928369879626347	0.0533929388363044	0.633562989940752	0.595955499492578
ENSG00000254604	0.101539301628231	0.105877984186475	0.337547731420721	174.223778114511	0.124720574529471	0.166354519936829	0.74972759728339	0.453418782821062	0.668688441337414	0.414094859719359	0.437413436465135
CTTN-DT	0.146824839617086	0.09021253661778	0.103621689424881	29.2664814009979	0.146278631453747	0.158434857434883	0.923273033611737	0.355864937167316	0.582392336358148	0.517574045832455	0.473630675596632
CTTN	-0.122415183700834	0.0616664124340653	0.0471312032132785	167.173830263792	-0.18557510685487	0.102548181479249	-1.80963820301798	0.0703519114920542	0.210638288579002	-0.0976497037201315	-0.083879040572185
SHANK2	-0.905867265712272	0.314139880487495	0.00393104128215117	35.3611462896755	-1.34440058190082	0.515659168579481	-2.60714957440653	0.00912994685993491	0.0527385078548967	-1.88786767187381	-2.03068990060608
DHCR7	-0.855252290846238	0.168149420068279	3.65186219998531e-07	17.5830634322623	-1.26320913688565	0.284303271152561	-4.44317482442117	8.86410828247017e-06	0.000322187800199276	-1.77221051868815	-1.89428938965674
ENSG00000254682	-0.596321525149026	0.189066158924712	0.00161029064175414	6.10166548845659	-0.837211032005671	0.353590568961667	-2.36774140912235	0.0178970399184981	0.083526011110379	-1.18054381704529	-1.17861843247373
NADSYN1	-0.0346851907466979	0.0823233206236222	0.673514959660647	44.9224322666345	-0.0538143557073171	0.14630827777769	-0.367814839493128	0.713011303218105	0.852476814845063	0.10281668514856	0.137477209168621
KRTAP5-10	0.282392835829672	0.221413327758652	0.202164059619411	2.78057951547899	0.498684807503137	0.414843092053289	1.2021046440351	0.229322987315407	0.446974002542958	0.827352101566589	1.06566820449956
ALG1L9P	0.172263698594918	0.0619709058231287	0.00544005637633834	111.125983603614	0.193088900417183	0.109367885644975	1.76549907021132	0.0774799263605185	0.224307393965754	0.575702811429096	0.552271283644631
ENSG00000291186	0.0551715638422784	0.13952384466483	0.692527423798785	6.14365655367064	0.0424864372142475	0.250739722238276	0.169444381747671	0.865447116587991	0.936282046226692	0.308142805684433	0.299261216792498
XNDC1N	-0.183693710835747	0.0536990145379654	0.000624367089337552	55.7386580938494	-0.276925009270811	0.111129008877477	-2.49192368462612	0.0127053333171632	0.0659324556531311	-0.237673481635514	-0.237345620239273
RNF121	0.0107351242754745	0.0484470648654855	0.824637259280975	54.297529737024	0.011103424470139	0.099885880464198	0.111161101234111	0.911488597125819	0.958551130186062	0.206603841936927	0.246538187012375
IL18BP	0.483278446103906	0.148946565437387	0.00117597912507302	6.60740370110844	0.592583361690304	0.291145150685688	2.03535370688705	0.0418152957862815	0.148803819645187	1.28638340330637	1.22341648408913
NUMA1	-0.293494467930701	0.0563140065950269	1.8706853376318e-07	139.511484728117	-0.42985250156702	0.10313949903876	-4.1676807195416	3.07714531667817e-05	0.000823696363245005	-0.488572410595658	-0.494261703990544
LRRC51	-0.236777529634323	0.09971682559046	0.0175727709296088	12.465746502959	-0.344651335692653	0.182342093461262	-1.8901358932016	0.0587397877614442	0.186964712214348	-0.358972037620508	-0.351124917145924
LAMTOR1	-0.667602072818459	0.136399239098655	9.8570684056178e-07	24.1365635473105	-0.974006896789346	0.239599404617931	-4.06514740027219	4.80021148030544e-05	0.00113277067615021	-1.3434225943791	-1.40843360387219
ANAPC15	-0.779416566735595	0.313073818663861	0.0127900740930818	4.71537825316118	-1.12913984839331	0.527030504046344	-2.14245634687973	0.0321567778341002	0.125268319827844	-1.59892298898722	-1.66905482892744
INPPL1	0.0717173887894771	0.0560101236055138	0.200391775970599	134.702202085066	0.120278514591495	0.0941966100294051	1.27688793210231	0.201641815257691	0.411976537163385	0.345950648433862	0.429950836863732
CLPB	0.299850537850347	0.101910206617887	0.00325782735894189	56.9590037257015	0.412025545079372	0.167403209221351	2.46127626224039	0.0138443716991261	0.0700838125907959	0.867243618300893	0.920081835506059
ENSG00000255672	0.163589328896606	0.221588837548035	0.460358788964044	4.3660480430978	0.280832056198223	0.408602618388289	0.68729871899977	0.491894505909669	0.700734214347446	0.555881544943393	0.699678578570903
ARAP1	0.0477516482181935	0.0693500485694167	0.491100392896899	78.3054203420461	0.0680990944807589	0.117442938991142	0.579848350745849	0.56201688846835	0.751321256446022	0.291188014731147	0.342290128733525
STARD10	-1.01328484087307	0.263099503799124	0.000117474732500581	7.77050139434439	-1.45558099998639	0.431482283328567	-3.3734432588	0.00074234344527491	0.00885649801608925	-2.13332093897681	-2.2174714738568
ENSG00000285693	0.15486854838611	0.18921648868442	0.413087270007169	12.406847731453	0.198255544538739	0.305021431769254	0.649972506485109	0.515709981061174	0.71883656279418	0.535954227977011	0.560951174708794
ATG16L2	0.0846337081198412	0.124490281841941	0.496604581201563	20.8413147103465	0.0776382687274991	0.214873116169346	0.361321463157404	0.717859150696838	0.855921558510176	0.375464932049347	0.358315810269887
FCHSD2	-0.0422230725771474	0.0365525887729079	0.248036290640607	454.226669820431	-0.082503108969334	0.0764988297829253	-1.07848851026148	0.280815806545622	0.507014090401859	0.0855923369024696	0.0892804982625951
P2RY2	0.854293731785333	0.33218308352285	0.0101184270166983	3.39636821970967	1.22724971613866	0.529552805128275	2.31752094267799	0.0204753711723874	0.0918449100082702	2.13416751944695	2.28964723060355
P2RY6	0.731710557474434	0.214212685942377	0.000635918130073047	16.168304986052	1.02375435104774	0.350417986432543	2.9215234111415	0.00348324096135349	0.026954660321597	1.85406027832345	1.9477778160484
ARHGEF17	0.197694194078206	0.0657327686718728	0.00263367994967622	165.720786378645	0.271436658549242	0.112021985835836	2.4230659412432	0.0153901328089918	0.075654188673657	0.633812466120866	0.683894439741328
RELT	-0.373738956199529	0.117066776414843	0.00141033292940672	12.6982193507686	-0.513515271108753	0.239410312300868	-2.14491709305912	0.0319594763202798	0.124783062301029	-0.67193413499791	-0.634814006154855
FAM168A	0.129939253467588	0.0393403563616573	0.000956732420370595	581.858795365526	0.181472521403243	0.080267576942155	2.26084464383448	0.0237688789849777	0.101563857500941	0.478989835742633	0.532755926668455
ENSG00000256448	0.033472350855665	0.158673233521998	0.832925145398006	5.10114911403905	0.0886508584561798	0.310805548688224	0.285229330140137	0.775468451045462	0.88678785906273	0.258559274189189	0.376816809551114
PLEKHB1	0.000312421839669221	0.100032187012645	0.997508040516608	75.3086701041919	0.00923036577984352	0.173779044849257	0.0531155283299568	0.957639859099782	0.980688032972054	0.182787568286352	0.243391474174013
RAB6A	-0.0433664202781973	0.0514545405351555	0.399334508134004	273.337676907569	-0.0866453535538483	0.0939399599918426	-0.922348205826064	0.356346976861944	0.582903197467917	0.0829797436816927	0.0823215843314622
MRPL48	0.0123078989886788	0.112926600265345	0.913210219465194	23.1586512375016	-0.0378907279144039	0.209725396336408	-0.180668286131764	0.856627953098351	0.932743663579291	0.210197692302616	0.164228684853216
COA4	-0.548961346621726	0.133802614497311	4.08233103370056e-05	11.8242857999468	-0.848359963569863	0.256786058462671	-3.30376177214928	0.000953968600142249	0.0106482012388031	-1.07232399796349	-1.19734848416342
PAAF1	0.0795474873255069	0.0523938736913937	0.128949037162508	130.292604729606	0.107026238604287	0.096425749616811	1.10993421393768	0.267027375808645	0.491483924404368	0.363842723027148	0.407687195471969
DNAJB13	0.360644742521797	0.169753657374404	0.0336268319300889	6.11260130216335	0.420980459315459	0.306419698058005	1.37386878840853	0.169482420857052	0.370683377386994	1.00616070086581	0.935125968260213
UCP3	-0.17361329186109	0.273903836597482	0.526180279574331	3.21898278240531	-0.375642582088961	0.477255079394762	-0.7870897520155	0.431229328023384	0.648564070445269	-0.214639338783259	-0.403189784849947
C2CD3	0.0542525586890088	0.0560086232960737	0.332721578533778	88.5407948075954	0.0431693316750041	0.0992129919185201	0.43511772843679	0.663476975753056	0.822103381892382	0.306042843764637	0.300408470094299
PPME1	-0.154383618722461	0.0605317371368304	0.0107581661635496	94.7232888607586	-0.234911919877188	0.108246237927381	-2.17016244051625	0.029994542318199	0.119310542084633	-0.170698800280748	-0.166764207889984
PGM2L1	-0.713442796559074	0.775770815571833	0.357752208057041	4.46013937063144	-0.360771763185063	1.38064982878272	-0.261305767519014	0.793856719207382	0.897627001147888	-1.44817040116637	-0.378207013618967
LIPT2-AS1	-0.0033727048089437	0.145809769859917	0.9815458926341	12.190598251316	-0.0948909283652001	0.257523362360495	-0.368475028810655	0.712519061484641	0.852247929983408	0.174366912967738	0.06846913205488
POLD3	0.0413391291218608	0.100737163550879	0.681537321415006	72.1452662006722	0.0161151464774862	0.179858312128341	0.0895991199227254	0.92860578379512	0.968281487491251	0.27653516336861	0.254957811055407
RNF169	-0.104178573350593	0.0401784179756024	0.00951707594491207	176.59845238976	-0.177329047516522	0.0851755603562941	-2.08192404927828	0.0373494077007673	0.137947564803954	-0.0559783516657724	-0.0700257742969145
XRRA1	-0.181885927844433	0.12125368942074	0.133602880290785	131.599965856454	-0.28116141140852	0.189688276229945	-1.48222872281094	0.138279446413608	0.325153807931998	-0.233542628367162	-0.244462717564767
SPCS2	-0.37196665308085	0.0619758303336462	1.9513975892595e-09	79.7027099213026	-0.527182921236463	0.117499969172876	-4.48666433657379	7.23469183664489e-06	0.000277049940065803	-0.667884354595353	-0.657775470389764
NEU3	0.0243018847056811	0.0720004662222083	0.735721929981589	25.4297513214482	0.0616719694634267	0.163481205623473	0.377241954071886	0.705993804674195	0.848047373672446	0.237604408339708	0.331492647100631
ARRB1	0.00362164509596712	0.0890147505063226	0.967546303727164	200.249044346204	0.00708365440488997	0.14325965569586	0.0494462615485308	0.960563661841405	0.98166618099064	0.190349269978236	0.23978502858914
RPS3	-0.509014740027579	0.189019948176755	0.00708302272650927	16.5032663748736	-0.827081163121558	0.2923118288174	-2.82944814949043	0.00466283549189379	0.0333139557616879	-0.981044474258599	-1.16160039207077
GDPD5	0.562875481813261	0.400442934193597	0.159833369831714	6.75813376776532	0.738515061205009	0.571576189361334	1.29206757550592	0.196333743595511	0.405477513557793	1.46826567385036	1.46857973218494
SERPINH1	-0.623296458759682	0.343821237750774	0.0698549023710174	61.1151220777338	-0.958047342598255	0.540381637607869	-1.77290876655115	0.0762438257862448	0.221527221293756	-1.24218257192047	-1.38162177233277
MAP6	0.0144510997187405	0.0728129856318965	0.842678359412391	60.516167400489	0.0118411961816086	0.124368604801942	0.0952104930377394	0.924147635612728	0.96586517432665	0.215094987931043	0.247777633340614
UVRAG	-0.189405733311797	0.0527464868399853	0.000329577053593649	148.839167027748	-0.30224314502373	0.0978316114793076	-3.08942212495046	0.00200546274121548	0.0183009142490919	-0.250725671432328	-0.279879740088202
THAP12	0.0545356787122212	0.111352044336936	0.624304364924462	20.9329929302024	0.0247420854935816	0.196116514431322	0.126160132742141	0.899605168615299	0.95224222341913	0.306689783844747	0.269450949950821
GVQW3	0.297161201721136	0.131781715100878	0.0241364563006503	20.7764254063032	0.321395191590357	0.267291463202413	1.20241472638044	0.229202886398192	0.446886243189584	0.861098382400111	0.767824088139805
EMSY-DT	0.167309464207713	0.108462037694608	0.122936980057166	18.9557777372168	0.236959102317288	0.196906722886163	1.20340788188466	0.228818519286804	0.446345709708289	0.564382196394607	0.625972619462794
EMSY	0.123973883428352	0.0619504330795731	0.0453731419713829	142.895087165666	0.160216095136553	0.105326486322374	1.52113775680485	0.128225271226699	0.310579239469894	0.465358737075427	0.49704542289319
TSKU	-0.105371955354048	0.29539750482434	0.721307115381255	2.5718101812165	-0.0823124593693112	0.512013911622472	-0.160762154115069	0.872280734095007	0.939589896034026	-0.058705275180956	0.0896007869685115
ACER3	-0.0355063206652955	0.0779638498239989	0.648806886404651	155.184652453309	-0.0608055690470681	0.135726320691281	-0.448001306875287	0.654152253433025	0.816013674099976	0.100940371882932	0.125732066912319
ENSG00000254988	-0.0381784871147342	0.285257409299717	0.89353010687329	3.69769283542236	0.0247239597604969	0.490261302409761	0.0504301678288134	0.95977959651343	0.981436547710925	0.0948343693570334	0.269420498968533
CAPN5	-0.293656734619567	0.135157971360422	0.0298034553060398	17.4938667806242	-0.396846437165132	0.231206006434866	-1.7164192370449	0.0860853381472268	0.240143099390865	-0.488943196185116	-0.438811969748184
PAK1	-0.49012898577788	0.243742319483739	0.0443414145485767	37.1584635659052	-0.740156079248003	0.352664622797893	-2.09875340876529	0.0358386438880653	0.133982953703127	-0.937889803569434	-1.01556744669762
CLNS1A	0.0188920053161707	0.0414212773111533	0.648322223778233	103.316511502142	-0.0132868145016414	0.0806858630246693	-0.164673388912988	0.869201063568106	0.938188101423209	0.225242627050186	0.205562920993822
AQP11	-0.3319984903763	0.264492487506648	0.209395846996213	8.32868792562739	-0.481843703022357	0.422445012430034	-1.14060691650884	0.254033537719384	0.475762806661479	-0.576555574353844	-0.581606207368369
RSF1	-0.0516728821475233	0.0388590757599264	0.183600433009044	348.416131064039	-0.0820640105677122	0.0700966396429134	-1.17072674219139	0.241708632428542	0.461857952681419	0.063999160654748	0.0900181775381279
AAMDC	0.212942563477498	0.0560484968701689	0.000145131375957925	72.943751393416	0.278177828932783	0.103354963245795	2.69148012051661	0.00711357377289784	0.0444916046838627	0.66865557332606	0.695219513270191
ENSG00000254459	0.215132655529744	0.106133705946905	0.0426627657558244	58.3608687502424	0.316046781292962	0.176384539967746	1.79180545727395	0.0731641343482406	0.216641513344042	0.673660017418894	0.758838832400175
INTS4	0.0885303582162958	0.0604349343001316	0.142951711279796	73.1708034641717	0.0939362340556564	0.101934269643275	0.921537323849891	0.356769964065602	0.583326248434767	0.384368926535355	0.385696167865196
KCTD14	0.0901254510358801	0.271796677037117	0.740197785475263	2.66159376234422	0.0304244789422142	0.49901598760193	0.060968946282507	0.951383940307029	0.977596003827707	0.38801377462761	0.278997292791053
NDUFC2	-2.1432677004703	0.395012259985237	5.76872094128828e-08	15.2381495585403	-3.05029145326778	0.539337282341557	-5.65562877467844	1.55276756364082e-08	2.45473181228652e-06	-4.71537498593653	-4.89656310233061
ALG8	-0.0953983787464885	0.0787346677872026	0.225648728124351	41.744788968383	-0.177095897042452	0.138528295182903	-1.27840956108373	0.201105054603069	0.411134585344439	-0.0359152712233812	-0.0696340847071393
KCTD21-AS1	0.453116979126673	0.118693127555015	0.00013478333946622	17.7071540858257	0.593588498521935	0.213307735175771	2.78277999638786	0.00538953385331327	0.0367061702212951	1.21746329782922	1.225105100142
KCTD21	-0.10657048683998	0.101256360050325	0.292578507656287	12.0909985991128	-0.233805668622795	0.211667722338021	-1.10458820097956	0.269338066007636	0.493935206886907	-0.0614439654605256	-0.164905720997561
USP35	0.0378280073401239	0.107868656985901	0.725824072350344	15.4540067135513	0.0351042054340813	0.198669010449689	0.176696936047664	0.859746447687441	0.933768679192564	0.268512115825098	0.286859168934217
GAB2	-0.152104760419753	0.0851604240713223	0.0740835871583859	230.444264924967	-0.20836985525307	0.155970551251428	-1.33595639421171	0.18156352647932	0.387281345303894	-0.165491521911009	-0.122173904370893
ENSG00000288853	0.0847852042698804	0.26411370469154	0.748196890762111	8.09522751797362	0.103638734897676	0.411641915790834	0.251769149161034	0.801219504711173	0.900879097325294	0.3758111065457	0.401996235835296
ENSG00000254420	-0.141645893575641	0.213174985914281	0.506397015212422	42.8940180492138	-0.193603181799613	0.337773631459708	-0.573174350416122	0.566526649516022	0.754489302833168	-0.141592611204455	-0.0973660960642747
NARS2	-0.125587838446291	0.0619088526143832	0.0424998059448113	95.6311878911645	-0.218136084823419	0.107384718328436	-2.03135127808641	0.0422193730943301	0.149806735223646	-0.104899341142094	-0.138581035728084
TENM4	0.526950778474645	0.0904665343268143	5.71760802254415e-09	749.285726104306	0.642241919373474	0.144439817175853	4.44643265223435	8.7308021778786e-06	0.00031907448479202	1.3861763528899	1.306842178012
ENSG00000255209	0.55654267964889	0.359716984849743	0.121822692124852	3.50911052430412	0.706406443910422	0.558649148307748	1.26449032644238	0.206054090630889	0.417757501638328	1.45379497872589	1.4146376967397
LINC02720	0.0439648663413	0.233467149623765	0.8506314059519	8.04870431896659	0.0618976772990437	0.381865921698238	0.162092697415291	0.871232856768856	0.938991763458128	0.282535073328415	0.331871833160168
ENSG00000287912	0.92898403177049	0.382692545759073	0.0152035193665821	11.3033883089468	1.34681069485836	0.591705519722488	2.27615029768527	0.0228370155260514	0.0988112898914054	2.30483771121786	2.49050803045659
MIR4300HG	0.565972888120654	0.155262709024147	0.000267121967600154	999.094381420738	0.778574468704363	0.242214866280532	3.21439588188869	0.00130719312261518	0.0134772867858089	1.4753433657137	1.53587898582205
ENSG00000255246	0.565542912767357	0.23137834099778	0.0145159898069293	4.15740946230644	0.731828594235509	0.401895798866974	1.82094114021267	0.0686158045964576	0.207504449789675	1.47436085558831	1.45734655963929
FAM181B	-0.357778225553985	0.0801961572894416	8.146817711885e-06	117.101780302768	-0.501938541558422	0.138303713080096	-3.62924848783876	0.000284247526052016	0.00437358794345146	-0.635463255102927	-0.615365259732219
RAB30	-0.154435273101888	0.0735494306292553	0.0357510108508328	162.597292417457	-0.220122742611659	0.121796547029054	-1.80729871232843	0.0707157167120741	0.211358682214694	-0.170816832513103	-0.141918593488594
RAB30-DT	0.23302280757359	0.0510675027334511	5.0419380799103e-06	198.610829014732	0.310881685229805	0.0892730652653734	3.48236821829381	0.000496999774997505	0.00655886779989015	0.714539698993889	0.750161542052832
LINC02951	0.284258185668599	0.167119707419332	0.0889569621058275	11.4655799599927	0.409286194537801	0.287967225941455	1.42129436153616	0.1552312020253	0.350183629447212	0.831614497283205	0.915479764272201
PCF11	-0.0586385490566206	0.0444898155257439	0.187496332911844	135.451416974967	-0.112767783744221	0.088390397385746	-1.27579224756835	0.202028968758945	0.412387274737365	0.0480823453865775	0.0384362608895709
ANKRD42-DT	0.186288003024469	0.0567450239002285	0.00102746621120845	41.83070974772	0.275962537031485	0.117508272059572	2.34845200422642	0.0188516286174104	0.0863845446133475	0.607748883367765	0.69149785334429
PCF11-AS1	0.264161243220735	0.0998473713469687	0.00815340199802142	16.2643375402349	0.375172878209351	0.185141561441364	2.02641090033246	0.042722694858203	0.15099928986142	0.785692215242998	0.858169862021938
ANKRD42	-0.383682281453646	0.162942445653056	0.0185371431283766	32.7821877393461	-0.562762267936765	0.264093414124088	-2.1309212492226	0.0330956304808358	0.127392559239223	-0.694655013455999	-0.717548283501516
CCDC90B	-0.11043239465336	0.0776170111396613	0.154798209086832	53.8457980437643	-0.160887946550111	0.131251540219148	-1.22579854134648	0.22027449625901	0.435974764400043	-0.0702685725010939	-0.0424049507979713
CCDC90B-AS1	-0.0191528306754282	0.0629974000739865	0.761108287140546	78.2343855776409	-0.0547116300832851	0.113389008390828	-0.482512642624988	0.629441819518846	0.798762753676427	0.138308721899589	0.135969800557764
DLG2	-0.0737819799435305	0.0504740074332036	0.143801042860386	2176.12818805828	-0.136884370814981	0.094097971522652	-1.45470054880013	0.145752180600279	0.336549975885069	0.0134790266952325	-0.00207927369897219
DLG2-AS2	-0.391094803011966	0.463207638376076	0.398491421305014	3.5351292562822	-1.15388296213991	0.734062797224991	-1.57191314762441	0.115970694980405	0.291216809584868	-0.711592908686249	-1.71062291971439
ENSG00000254787	-0.0477432940339582	0.0878800825996138	0.586938577536675	39.5265014672638	-0.084522753985807	0.149668303176946	-0.564733829352495	0.572254820648726	0.757940531386516	0.0729784197694677	0.0858875224123471
ENSG00000255555	0.057299874515115	0.128698548645802	0.65615680690787	8.22665243952676	0.106922638161984	0.24986743395595	0.427917461948375	0.668711213410644	0.825115763612846	0.313006076962676	0.40751314815378
TMEM126B	-0.167508234955216	0.105635006886004	0.112801353869532	30.8544101209889	-0.270872301747489	0.180821937933407	-1.49800574445368	0.134131757980484	0.319213828825823	-0.200689050283882	-0.227177154846723
TMEM126A	-0.83213567544528	0.164540770266693	4.25184733235362e-07	13.7404201643666	-1.25629717328226	0.284753132818263	-4.41188183198694	1.02476040425035e-05	0.000356608306193084	-1.71938816847186	-1.88267738586756
CREBZF	-0.0386016702227833	0.0547144374231895	0.48049191638929	205.249341769184	-0.0721359356315	0.0972077884132856	-0.742079794314517	0.45803899124505	0.672354426269329	0.093867379771782	0.106697206884011
SYTL2	0.11698828176603	0.259134891290775	0.651660150900255	18.0909043920916	0.153398179089791	0.376794463407223	0.407113675988399	0.683924499334845	0.834103823755747	0.449396370133794	0.485591417705645
PICALM	-0.0864303068420886	0.048300779787579	0.0735474490388222	410.235371107008	-0.146365553225401	0.0757752704634914	-1.93157414457425	0.0534120896701961	0.175678261192846	-0.0154228839650159	-0.0180075297479136
EED	0.133573993460933	0.0723725798117283	0.0649439619502694	65.8565492699559	0.168174102775882	0.128180207263283	1.31201303513616	0.189515736435099	0.39762363224908	0.487295355627075	0.510414766275863
HIKESHI	-0.224989920054833	0.0999125990452814	0.02433065571364	58.3341180128037	-0.337414890805445	0.17697623603166	-1.90655479159972	0.0565782640689432	0.182694654313343	-0.332036898949863	-0.338967789262715
CCDC81	0.482297785922663	0.104587668730541	3.99925387550627e-06	17.1940384241873	0.618316625414431	0.206725630622934	2.99100127812518	0.00278064329463147	0.0228505310857449	1.28414255728984	1.26664801322017
ENSG00000254733	0.389483515718262	0.102962361833857	0.000155089188795845	51.2391249405817	0.532036163759861	0.171277413814711	3.10628326240038	0.00189455135991088	0.0176724895213554	1.07205840047148	1.12169802430903
ME3	0.129614135804284	0.118468783765711	0.273920600765146	107.929802371876	0.154470495682547	0.190376334775539	0.811395470265114	0.417138599610172	0.636523153509927	0.478246929448841	0.487392894833243
ENSG00000254731	0.145727017269326	0.127262233411055	0.252170880197957	26.5696034262904	0.171458937116994	0.221166550898711	0.775248049129805	0.438193100766664	0.655246303212141	0.515065479784925	0.515933242790573
ENSG00000255250	0.236038687692575	0.0958255952899014	0.0137698745013502	39.9810061970277	0.29745866170844	0.160338426811796	1.85519259246315	0.0635687291104272	0.197176842635778	0.721431100398992	0.727611047152081
PRSS23	0.145055016364653	0.135244265366239	0.283477119606445	92.8462949338151	0.180420701749099	0.21383504583227	0.843737756114211	0.398815964334468	0.620541146755137	0.513529932019104	0.530988884115819
PRSS23-AS1	-0.0280855909490382	0.0971117227340768	0.77242139198078	119.412072828011	-0.0731963601865224	0.163372668270977	-0.448033082651962	0.654129320976934	0.816013674099976	0.117897023067965	0.104915708216248
FZD4	0.0341106538594471	0.0805558205690044	0.671973385816928	50.3672769286012	0.0283807190486436	0.149332308686804	0.190050761943062	0.849269353057448	0.92862109758149	0.260017820962801	0.275563804278948
FZD4-DT	0.172516877172226	0.0773770663586295	0.0257766119512521	39.0733712281203	0.217614177344602	0.141563711005078	1.53721724161919	0.124240119533258	0.304103793795488	0.576281334160294	0.593473411571396
TMEM135	0.193294091078571	0.0548080253658205	0.000420697046948452	520.911086882629	0.25983886602633	0.100282680695144	2.59106422190918	0.00956796341778787	0.0545523364558221	0.623758062498055	0.664410307814448
CHORDC1	-0.625081920311515	0.135593903696339	4.02754339923926e-06	59.9390114757865	-0.976974542480264	0.240058592901022	-4.06973368740471	4.70669083290854e-05	0.00111376535075006	-1.24626241984599	-1.41341920781706
DISC1FP1	0.19618654733438	0.380704582516116	0.606326008438105	7.30747123586802	0.023195453237293	0.571844444793652	0.0405625226378879	0.967644662154476	0.984191642227358	0.630367435655829	0.266852629032045
FAT3	-0.131505963109259	0.112430295315058	0.242135157573162	919.764243479468	-0.222354227956359	0.186696877885014	-1.19099060720933	0.233657272260625	0.452284003201814	-0.118422482317772	-0.145667458176693
SLC36A4	-0.0593482431673309	0.0435202106237757	0.172663943429208	101.051665591099	-0.106652073241717	0.0843337586363725	-1.26464271207899	0.20599943464183	0.417745425616459	0.0464606672034977	0.0487105704206287
CEP295	-0.0187921991067599	0.0503259033622917	0.708843265727055	76.5527491428496	-0.0214321121707065	0.0990840866602176	-0.216302262988024	0.82875214520986	0.916567284100418	0.139132778825261	0.191878932937108
TAF1D	-0.0751198495240485	0.0601019071420642	0.21134534487337	167.957540533255	-0.125869557270146	0.102675018257583	-1.22590245812642	0.220235383672936	0.435974764400043	0.0104219435409694	0.0164254615628094
C11orf54	0.128074025399219	0.0426043132952156	0.0026459746152111	106.067604509379	0.156826441284709	0.0850400878780055	1.84414721571884	0.0651616884793956	0.20059463979051	0.474727718276398	0.491350851042098
MED17	-0.147351897128615	0.0534993314475867	0.00588222324645291	42.5573747760883	-0.233156955961993	0.11129033169826	-2.09503334570113	0.0361680283310279	0.134803105376301	-0.154631047531864	-0.163815892649561
PANX1	0.114317346457637	0.246747347975895	0.643151378562374	4.57087245260458	0.0921190121543682	0.441027331726044	0.208873703572617	0.834546832880629	0.919792205120138	0.443293180812266	0.382643260064408
MRE11	0.141274202239363	0.104733310710988	0.177370807680301	51.0803140834816	0.184960810054826	0.166131703649861	1.11333842963923	0.265563107483411	0.489927832019868	0.504890627157004	0.538616203626524
ANKRD49	-0.218611802853265	0.118466679451508	0.0649874809346449	25.2683481866447	-0.350779997329737	0.207128604956395	-1.69353719831978	0.0903532605591108	0.248016086104337	-0.317462657232461	-0.361420984404952
PIWIL4	0.137972231041483	0.106459044529169	0.194971247683129	32.5519233811588	0.182820959341378	0.193974371428318	0.942500589099411	0.345936409663925	0.573474252990077	0.497345496695937	0.535021283858621
