## Supplemental Tables 1-52 for "Integrative analysis reveals generalizable human neurodegenerative disease-associated glial states": Pineda_2024_C9ALS_M1.csv (part 3 of 3)

gene	nebula_logFC	nebula_SE	nebula_pval	DESeq_basemean	DESeq_logFC	DESeq_lfcSE	DESeq_stat	DESeq_pval	DESeq_padj	nebula_zscore	DESeq_zscore
FUT4	0.161005222262634	0.178446177063641	0.36691765399611	7.04190902980612	0.162582732135409	0.324731385593385	0.500668365758117	0.616604539296227	0.789760016768814	0.549976762463417	0.501021340501446
PIWIL4-AS1	0.721727835339615	0.48757811248961	0.138811829878645	5.02314059233749	1.12883042182598	0.74811630122149	1.50889697227942	0.131325113705	0.315165965835299	1.83124937648634	2.12430416977967
AMOTL1	0.177271394629716	0.0925823469879981	0.0555252954096774	85.4673788430088	0.231351750866804	0.154785928676962	1.49465621871633	0.135004185926396	0.320305879373979	0.587145588372812	0.616552346147352
CWC15	-0.605499251427655	0.142276985536458	2.08323424434979e-05	29.8006555474374	-0.914495500808996	0.228615045822655	-4.00015448466329	6.33011470047506e-05	0.00139408790502375	-1.20151527256637	-1.30845527712222
KDM4D	-0.144210560343179	0.160527625105432	0.368997097034312	6.1548707744277	-0.307569396542273	0.306641584186853	-1.00302572254797	0.315848450546525	0.543009922595068	-0.147452972846211	-0.288827769384123
SRSF8	-1.00468704701581	0.35070791000485	0.004173514999738	6.92171450336172	-1.55743339379434	0.514642831416059	-3.02624130507949	0.00247614605386622	0.0211780692862763	-2.11367465121633	-2.38858209461521
ENDOD1	-0.127516818548432	0.11455332736464	0.26563733199344	77.0962369157772	-0.187740709088722	0.186441992249589	-1.00696579576018	0.313951211452853	0.541049420761944	-0.109307134443502	-0.0875172225401898
LNCRNA-IUR	-0.110925643915615	0.128716704291835	0.388807897878556	46.9734788841945	-0.182338868266553	0.226779445864598	-0.804036131102556	0.42137610861029	0.640142435076432	-0.0713956659281744	-0.0784422042538037
SESN3	-0.206158826228379	0.0987267483338369	0.0367819615913931	428.914150207723	-0.284934981415305	0.163489918051599	-1.74282906744976	0.0813634772776027	0.231795386279401	-0.289007129418133	-0.250802263275925
FAM76B	-0.0246926109088768	0.0616104626134029	0.688577686698317	47.4407328194608	-0.06198986919456	0.118705174210175	-0.522217077789743	0.601519196752509	0.778444900404067	0.125650112214003	0.123742458952945
CEP57	-0.162566987062527	0.0600773330287512	0.00681068155696401	96.6385226441152	-0.219217593302779	0.117382952652673	-1.8675419926727	0.0618259383634931	0.193691229484828	-0.189398109885994	-0.140397955098754
MTMR2	-0.209636651082235	0.110330341684856	0.0574224132394264	87.2422829719794	-0.307001418932509	0.173165278515924	-1.77288092372558	0.0762484402972503	0.221527221293756	-0.296954092208098	-0.287873574811467
MAML2	0.0657641454300643	0.034483484882671	0.0565050433795148	2379.77975587316	0.0269479022955421	0.070247897098523	0.383611515911252	0.701266403421997	0.844136875193717	0.3323472596938	0.273156691840152
ENSG00000285921	0.19846386433161	0.129456230421206	0.125261651206651	21.9047544729238	0.273482625325131	0.23367566161476	1.17035134697082	0.241859606364838	0.461910654212976	0.635571192083608	0.687331635785375
CCDC82	-0.400945627944809	0.123245294485424	0.00114099998417945	70.253074161735	-0.59564874884471	0.198447494984953	-3.00154329934915	0.00268614834928618	0.0222923453814053	-0.734102420372827	-0.772797119118757
JRKL	-0.0640802176225563	0.130146619900237	0.622458202985331	21.6442171331273	-0.108682573832278	0.216702733323988	-0.501528394059473	0.615999299868313	0.789486860665661	0.0356479246132431	0.0452993573552172
ENSG00000254587	-0.435147375930917	0.222702151657399	0.050707923673406	7.72419397781582	-0.73316340389232	0.455620660637009	-1.60915311186125	0.10758286612804	0.277715493506446	-0.812254722463589	-1.00381984827466
ARHGAP42	0.0630378552626306	0.0497157435685093	0.204810216555702	451.613376797583	0.0384806745285222	0.092591623686542	0.415595633777781	0.677705922191789	0.831114945091667	0.326117582402484	0.292531590574211
CEP126	-0.0373816012416018	0.0741064909873458	0.613958634233216	156.982203055743	-0.0632819940935488	0.118953100626615	-0.53199112726104	0.594732140773254	0.774087939600217	0.0966552840516333	0.121571706894036
CFAP300	-0.00104982712304028	0.163829882337634	0.994887165220334	11.8689468186916	-0.0306624980562343	0.270876598594151	-0.113197294322849	0.909874140699227	0.9577740064938	0.179674777311465	0.176372011600626
ENSG00000277459	-0.465892003999867	0.247841825483785	0.0601359233340397	3.37771465945739	-0.674185359182826	0.447814716655961	-1.50550067719364	0.132195402883679	0.316421265126345	-0.882507373336541	-0.904737544324228
YAP1	0.18273509913496	0.0404814856936803	6.36038163394352e-06	633.95865273897	0.23613077675911	0.0803640787310952	2.93826272244373	0.00330057197390245	0.0259984448045318	0.599630362110164	0.624581043917529
ENSG00000288833	-0.598253621135355	0.138545977372546	1.57387202818967e-05	6.54910936173835	-0.819168938998382	0.272094733897157	-3.01060195934553	0.00260730394981378	0.0218733039427898	-1.18495873026123	-1.14830796436554
BIRC2	-0.0503469179139106	0.0600501060970135	0.401797591128065	67.7668278516406	-0.124835516630421	0.11418111204255	-1.09331144527565	0.274257079401604	0.499644733377288	0.0670290396360483	0.0181626356157472
TMEM123	0.0942505947248008	0.0584035091510054	0.106574486438953	117.628992291878	0.117007925521404	0.104877154323657	1.11566647928213	0.264564924135853	0.488338088006305	0.397439885710449	0.424456292208413
TMEM123-DT	0.106847397072742	0.127151333799109	0.400730805747061	11.2406732317214	0.127691795320726	0.236899541987417	0.539012419566047	0.589878284981274	0.770827058281891	0.426224060802138	0.442405046529407
DCUN1D5	0.125013807826297	0.068634076921202	0.0685378865864126	97.248708453331	0.168263730728356	0.115788026534877	1.45320492769322	0.146166864409496	0.337184177196358	0.467735004093497	0.510565340003311
DYNC2H1	-0.0648139694205417	0.0449423832894456	0.149258108340138	498.198667398489	-0.120940143118169	0.086851853120485	-1.39248776822752	0.163774743100139	0.362544450661418	0.033971273694726	0.0247068095408499
ENSG00000285878	0.142428452490524	0.167225828008612	0.394373267927117	6.64592647678171	0.22401440725567	0.317125785809337	0.706389758511634	0.479945788075726	0.691196983644823	0.50752813312172	0.604225709795671
PDGFD	-1.20168209685185	0.41167772909036	0.00351170437415523	3.44308447421831	-1.67052344357337	0.622966659955627	-2.68156155209391	0.00732794321861502	0.0454429725827655	-2.56381587357212	-2.5785718228466
CARD18	0.59946106444292	0.234627651245214	0.0106204161755718	80.1529625182275	0.832924001749943	0.35086484222141	2.37391696607873	0.0176005080115768	0.0826800443698065	1.55186512926419	1.62718545383589
GRIA4	0.217445726464579	0.350411406021155	0.534899637111707	52.7053190285565	0.290188590441192	0.520330020631914	0.557701033833821	0.577048551613081	0.760941195347734	0.678945472961402	0.71539742741289
MSANTD4	0.27685480124405	0.0816048978125997	0.000692263855407869	130.615833984515	0.385399573628588	0.133552486715871	2.88575363219191	0.00390477691515449	0.0293431242910164	0.814697480753044	0.87535056967219
KBTBD3	-0.303924068404137	0.106008989749635	0.00414428779211107	31.1323615041945	-0.566507983778201	0.208673147547165	-2.71481017292921	0.00663137691786129	0.0422929005214975	-0.512404446526015	-0.723841034597982
AASDHPPT	-1.20837931289722	0.165353600433553	2.71450516208859e-13	29.4255932036147	-1.81411342188405	0.266741787495077	-6.80100946657085	1.03888594430463e-11	8.10142148204104e-09	-2.57911926835058	-2.81980101152678
GUCY1A2	-1.91721536201007	1.0006882617297	0.0553782426204835	3.67684743249299	-1.61174279843152	0.968654254788612	-1.66389895100729	0.096132624697746	0.25840934975751	-4.19883674786628	-2.47982114745486
ENSG00000261098	0.0193924665301332	0.14168467158142	0.891133074996731	8.72029186143432	0.101044313424991	0.274529362949771	0.368063774086995	0.712825681808884	0.852358258919627	0.226386200062718	0.397637643443868
CWF19L2	0.0690474844323011	0.0468644749677155	0.140658351343123	159.478761461896	0.104830318464288	0.0859442987778066	1.2197472078434	0.222560719720876	0.439121998020865	0.33984981487529	0.403998079838618
ALKBH8	0.13747971039037	0.161954896182428	0.395949999454681	20.056916493582	0.197838273136983	0.2561552680975	0.772337319495146	0.439914667434903	0.656961702168628	0.49622006817318	0.560250164492836
ELMOD1	-1.85090717144992	0.37579140871149	8.42060998090244e-07	27.0424021561886	-2.37895196284273	0.483350577960228	-4.92179397587992	8.57544648991711e-07	5.48956567093351e-05	-4.04731999667993	-3.76872199176365
SLC35F2	-0.106283625750777	0.18226831672241	0.559815014120167	9.68810884086371	-0.0989033086497861	0.297071990413756	-0.332927074383672	0.73918933174534	0.866639252061986	-0.0607884769015597	0.0617283883615225
RAB39A	-0.123045934065334	0.248152037947599	0.620000967159756	5.24928408843028	-0.335956731181016	0.442480336722801	-0.759257990240324	0.447698242402024	0.663918962329487	-0.0990909924241556	-0.336518101148645
CUL5	-0.0619100140772817	0.0352111352811938	0.0787048097803636	230.002843886311	-0.0936282703102319	0.0654883751751369	-1.42969298077468	0.1528051557302	0.346721853636814	0.0406069227070726	0.0705903802211095
ACAT1	0.0351611512750379	0.0884701744794448	0.691046647686707	66.4198443072237	0.0264582760495159	0.148171827120692	0.178564822771367	0.85827941784792	0.93304425397659	0.262418247730525	0.27233412648096
ENSG00000285696	0.0173278680419508	0.14281098665704	0.903426270185206	5.58657185017477	-0.0183002511213254	0.300729768323403	-0.0608528088966749	0.951476432795011	0.977621133671222	0.22166851356289	0.197140416425647
NPAT	0.160268608731718	0.0753805890624991	0.0334927933935092	70.5326132355667	0.224991747153921	0.130926694524559	1.71845587312003	0.0857134965872569	0.239456236354173	0.548293572375717	0.605867627382773
ATM	-0.0861700407590144	0.0439478678706653	0.0499101616042913	167.092712170449	-0.156358981529251	0.0701310318110057	-2.22952632367678	0.0257789058387974	0.107449686241596	-0.0148281660121015	-0.0347963518525823
C11orf65	-0.23249691955837	0.0633424366484531	0.000242098812242334	101.758743113527	-0.355215165004943	0.114569604365042	-3.10043110451141	0.00193239162695945	0.0179045393659027	-0.349190679897957	-0.368872005099694
POGLUT3	0.142936755422783	0.0908086181112236	0.115477290462843	26.6725324774578	0.163001547521084	0.15845727032794	1.02867824987607	0.303630893832558	0.530835790746089	0.508689624760442	0.501724944589153
EXPH5	0.324343095370796	0.0818596479046338	7.42668570809839e-05	71.9225587656912	0.42258125244812	0.148926710245148	2.83751149644351	0.00454667093977923	0.0327604731805344	0.923210048878973	0.937815278706384
DDX10	-0.131115739039911	0.0955400019560854	0.169949891350435	85.7126512678417	-0.233335641590718	0.158423358121654	-1.4728613530054	0.140788424809238	0.329158655768232	-0.117530805396371	-0.164116082048244
ENSG00000255028	-0.522269599959262	0.18322351777038	0.00436573211432397	41.5771321503268	-0.792487835046803	0.291643040529772	-2.71732126234606	0.00658126916218048	0.0420514911532098	-1.01133233609456	-1.10348407668861
LINC02715	-0.149397451351523	0.204327476126164	0.464677322685841	18.1457196516549	-0.183655773275754	0.333122364389286	-0.551316251649601	0.581416899714712	0.764749258492821	-0.15930521715725	-0.0806545865570523
RDX	0.137045439861761	0.0849677528364221	0.106763802398187	278.743304574114	0.194426272001032	0.140516378222491	1.38365558848365	0.166463938411682	0.366370151044364	0.495227743407943	0.554518049511799
ENSG00000287245	0.225307897584561	0.139401536526494	0.106040017857827	12.9061517482666	0.326252933719447	0.249572123323465	1.30724910047985	0.191128124728664	0.399483494722342	0.696910834635538	0.775985028105145
ZC3H12C	0.146733563864552	0.0662216094802599	0.0267054905423155	460.455782279158	0.196084388852443	0.109823523628929	1.78544980504333	0.0741883862348265	0.218464805054014	0.51736547724735	0.557303663017063
FDX1	0.0480291885480873	0.064528926397251	0.456692108400906	47.9657102793702	0.06338562718182	0.118084162222626	0.536783477045112	0.591417186197777	0.771679869385034	0.291822204998646	0.334371568498538
COLCA1	0.149140557020205	0.136659999425369	0.275129633353998	13.1785485170168	0.189135803432194	0.24527062680011	0.771131080389564	0.440629239895134	0.657285039530556	0.522865548656197	0.545630135079237
POU2AF3	0.0707088893809455	0.0947899382384134	0.455695484912688	47.0589262773989	0.103570705698802	0.157060373252597	0.65943244342245	0.509618114271775	0.714505156210153	0.343646188718354	0.401881947716835
SIK2	-0.0526690038394023	0.0465179347137367	0.257537726965353	433.919725528173	-0.0990392900385363	0.0911855761995765	-1.08612890509976	0.277421965685522	0.503307278752192	0.0617229844951402	0.0614999414986583
PPP2R1B	0.0107805931870328	0.0701851065705569	0.877923330156296	158.531126374214	0.00471892998782288	0.112156235527633	0.0420746110603919	0.966439219681772	0.983323659361755	0.206707740138659	0.235812324091985
CFAP68	-0.181668316358822	0.0939635276200852	0.0531879472882235	13.8902222323914	-0.285235267548792	0.193081385996319	-1.47727998779867	0.139600600121689	0.327112121592784	-0.233045377800649	-0.251306739850162
CRYAB	-0.745923803305629	0.334504053339424	0.0257514592445567	196.618610255312	-1.0547602672812	0.526930730639071	-2.00170573844112	0.0453163888725173	0.156887063181943	-1.52239074372021	-1.54409815564747
HSPB2	-0.264945094061608	0.202329806358092	0.190374720690624	7.20420692713474	-0.369495867929797	0.370943840063171	-0.996096519265215	0.31920325092372	0.546204964377353	-0.423335999520242	-0.392863389602113
DIXDC1	-0.219903855854291	0.135403373177383	0.104361973676549	130.9254596064	-0.366191846591394	0.217813847244592	-1.68121472176277	0.0927212149973187	0.252544452633603	-0.320415047750467	-0.387312679195843
DLAT	-0.039336048654719	0.0932776287646992	0.673237175353545	38.9770726107353	-0.0564239659232859	0.158060276054865	-0.356977523585372	0.721108632229148	0.857643814235547	0.0921892969707248	0.133093099897376
PIH1D2	0.195336553737667	0.106557519929321	0.0667793797035168	11.1466326554279	0.201949296494864	0.200518405052928	1.00713596061947	0.313869442253279	0.540962844213106	0.628425167781903	0.567156627192629
NKAPD1	-0.0935836706194991	0.101685165512128	0.357401557937322	20.2183636246176	-0.119545317324102	0.184770423590634	-0.646993793708887	0.517635960211723	0.719831606824376	-0.0317685937551815	0.0270500976909805
SDHD	-0.12240749260845	0.140494188325683	0.383610161585161	28.5785043489339	-0.187956521349039	0.233217597790023	-0.805927696409364	0.42028454044607	0.639446752030222	-0.0976321292799104	-0.0878797841693234
IL18	0.137224086453203	0.218020877257617	0.529081975465828	3.65157296428835	0.0862803000121223	0.43100849992484	0.200182363055875	0.841337960242176	0.923775618938546	0.495635957701188	0.372834303968854
BCO2	-0.572412041768275	0.15724490369344	0.000272364835488235	19.984251651698	-0.888586544205968	0.276191364629067	-3.21728575909448	0.0012940963596538	0.0133824696481137	-1.12590973317433	-1.26492858637104
PTS	-0.0828237272824957	0.109075260879378	0.447657317262184	49.1226221382772	-0.163134715647468	0.186618889838389	-0.874159715496873	0.382031280971215	0.60669523802112	-0.00718171174860866	-0.0461794919803266
PLET1	0.614601247890342	0.170023522528755	0.000300578081635213	4.62703364699339	0.802339888346214	0.334395541104212	2.39937376466443	0.0164231414282573	0.0790781404274997	1.58646102743211	1.57580456395985
LINC02762	0.463163341633637	0.0715865824463395	9.80196507754661e-11	37.1316269099127	0.621841215829011	0.158505947594077	3.92314121500036	8.74018864354008e-05	0.00181753547113423	1.24041962035042	1.2725692766408
LINC02763	0.667078787987474	0.186312645861003	0.000343033451994303	9.19513452501718	0.861387637658112	0.326258263878867	2.64020174513626	0.00828566873425989	0.0493915680350808	1.70637421339901	1.67500397068363
TTC12-DT	-0.16093171696156	0.204243081200244	0.430730589416868	3.48421547560084	-0.316960340975933	0.371827734689765	-0.852438673625004	0.393970663027004	0.615962881152947	-0.18566145516932	-0.304604426873207
TTC12	0.100924415105881	0.0466795120829038	0.0306127109805913	114.406304226462	0.103886951354864	0.0858357812208946	1.21029889723396	0.226164220688309	0.443082490593653	0.412689820501313	0.402413236069497
ENSG00000270179	-0.360847368929411	0.189701421265445	0.0571468553804321	3.49823191103043	-0.449261570339755	0.383403085443509	-1.1717734869558	0.241288009972636	0.461435414010762	-0.642476365085891	-0.526868672583814
ANKK1	0.151532036071918	0.164410418434261	0.356701096146904	5.56635588971711	0.131274661150125	0.31183642310019	0.42097282878321	0.673774922892963	0.828146077916412	0.52833016974425	0.448424211845428
DRD2	0.109155275753917	0.334644333172495	0.744285940596235	6.0471854737377	-0.0837765217982078	0.510700013280401	-0.164042529116227	0.869697663883207	0.938398309533352	0.431497651846468	0.0871411822241212
TMPRSS5	0.0280238413330453	0.0422369267539734	0.507015829965309	88.6593039682474	0.00439153687309974	0.0808998935998538	0.0542835926932255	0.956709221412261	0.980540762041846	0.24610922156822	0.23526230816209
ZW10	-0.116721171448037	0.120360654570271	0.332165211292231	25.2383072606166	-0.164021493663834	0.21479319991814	-0.763625169355198	0.44509064577928	0.661319819683617	-0.0846386679721971	-0.0476692668514152
USP28	0.141990038327942	0.0490620957495203	0.00380261184939254	53.3197139059411	0.162970780569911	0.102677645573702	1.5872080009171	0.112465543278711	0.285507377994905	0.506526339994395	0.501673256534339
ZBTB16	0.0124229639236214	0.0823777353036674	0.880129642008609	444.192220912815	-0.0064303001340644	0.141017306344447	-0.0455993686218756	0.963629572417148	0.982431920334475	0.21046062007927	0.21708177082947
ENSG00000256947	0.353916289717265	0.197032640592471	0.0724576632207899	7.17590731117342	0.509652675114643	0.361294736054332	1.41062856514466	0.15835416430624	0.354710019955328	0.990785928898113	1.08409407123903
NNMT	0.113988888220531	0.267238531184325	0.669711776537943	3.63196433288535	0.0998041044397799	0.46112319640462	0.216436963522879	0.828647156292463	0.916567284100418	0.442542641179584	0.395554109406074
C11orf71	0.0442919399485355	0.225194324929235	0.84407545949204	5.28734032888079	-0.228006551504135	0.408374191129322	-0.558327525237587	0.576620752500954	0.760786405437696	0.28328244902889	-0.155163283997057
RBM7	-0.558857957036998	0.237003722232485	0.018373028859214	7.63944579776315	-0.834424546129385	0.399513150152845	-2.08860345600677	0.0367434338333296	0.136414271985415	-1.09493813122835	-1.17393717452583
REXO2	-0.280626497089484	0.0844954095326462	0.000896299798416564	52.8778005322288	-0.429827114082172	0.143872938843747	-2.98754663341508	0.00281226387226644	0.0229967583377517	-0.459168605126815	-0.494219053365168
NXPE1	-0.0568257586657608	0.235989346142342	0.809711692620061	2.65730500240809	-0.0381721726923324	0.457316744181546	-0.0834698776679361	0.933477927927207	0.970294368713609	0.0522246407543831	0.16375586149718
CADM1	-0.00199239287851771	0.0451539036766457	0.964805173232428	4335.48586113102	-0.0114398466057951	0.0857288189816249	-0.133442251295298	0.89384363247469	0.949757299562479	0.17752097851462	0.208665801656352
ENSG00000287897	0.154513986716897	0.230091085752826	0.501880408668035	2.32384884899254	0.152731408379205	0.450249722561632	0.33921488615309	0.734447855867108	0.86501257516857	0.53514404100372	0.48447125208237
ENSG00000256972	0.166967138048424	0.151671671046822	0.270963728658984	5.30010717258797	0.210749285466787	0.337323985890376	0.624768158453092	0.532123231813998	0.731161776704006	0.563599968029403	0.581940487633771
ENSG00000255580	-0.233830864504313	0.110357150996247	0.0341026744363912	150.214229818713	-0.319759520215032	0.164207459203881	-1.9472898598231	0.0514999937101446	0.17169022943067	-0.352238795112132	-0.309307009496051
LINC02698	0.137670040904735	0.124625732627981	0.269303536432158	74.5861643839474	0.178028076500724	0.215997182388069	0.824214809343539	0.409817513794662	0.629889738994913	0.496654980677118	0.526969306605804
LINC00900	-0.000711961213888394	0.176021213004639	0.996772767884942	3.53018128712242	-0.0263336195164817	0.354146284886755	-0.0743580284200987	0.940725504775334	0.97332565281033	0.180446813834538	0.183644468009667
LINC02703	0.445493287000764	0.182942987874111	0.0148856917341945	3.4447160793052	0.536811544466266	0.370192429593267	1.45008785040814	0.147034022715244	0.338501837587591	1.20004286977645	1.12972059821703
BUD13	0.0260787101958619	0.109571577046349	0.811876317208588	18.6648339919285	-0.00611303061223906	0.207181464687642	-0.0295056829598893	0.97646128656966	0.988388143124743	0.241664522534093	0.217614779262532
ZPR1	-0.0255225103681664	0.231476431067037	0.912203456404123	3.22342472683828	-0.56632505084008	0.496472195128312	-1.14069842459901	0.253995442386595	0.475762806661479	0.123753760212529	-0.723533709777928
APOA1-AS	-0.144657259873292	0.198950203007807	0.46716295220045	8.87745167359061	-0.178818371738485	0.324109821982884	-0.551721545013616	0.581139146429759	0.764513702641588	-0.148473698355193	-0.0725278185062144
SIK3	-0.176903018749209	0.0570396131286598	0.00192603780355328	1218.77764409856	-0.270930702685557	0.1020344554615	-2.65528640751934	0.00792410979964713	0.048110116671857	-0.222156490528274	-0.227275267619453
PAFAH1B2	-0.843721363745484	0.171355280946415	8.48739371256544e-07	33.9632346207171	-1.25339909193167	0.271035494539147	-4.62448320306858	3.75533513677376e-06	0.000166476820688606	-1.74586190929746	-1.87780864905768
SIDT2	-0.147426834418094	0.106193317656659	0.165049577393761	51.5193615797063	-0.207605796657993	0.18020512633929	-1.15205266839697	0.249299431197976	0.470877578072496	-0.154802282104075	-0.120890296439733
TAGLN	-0.431656312916834	0.145167883030468	0.00294426966061083	17.9996306632582	-0.629771225804056	0.253767634944715	-2.48168457707878	0.0130762968048663	0.067267450669951	-0.804277509971255	-0.830122411102934
PCSK7	-0.12604207600201	0.0541492667336771	0.0199291894382115	103.114220639937	-0.200560752483922	0.0935811377192538	-2.14317497491439	0.0320990509419644	0.125145703608123	-0.105937291327855	-0.109054719122142
RNF214	0.0432465154392446	0.070337778314378	0.538660053875635	66.1463853243626	0.0344018795030782	0.123876847138298	0.277710325196374	0.781234733903985	0.889720407798019	0.280893614046059	0.285679271029655
BACE1	-0.327783710563428	0.221265656621151	0.138499091758215	21.5850648871778	-0.534482945917366	0.323520131221592	-1.65208558706746	0.0985171046777018	0.26236428968776	-0.566924641299913	-0.670039411451927
BACE1-AS	0.0253853011081368	0.0946258750835356	0.788491353482118	12.8756116170273	-0.0549987862547523	0.193630083919418	-0.284040502082522	0.776379342145161	0.887202024501591	0.240080056251306	0.135487382139135
CEP164	-0.0273734109418432	0.042617159071943	0.520672173994514	141.936185676353	-0.0607292974575862	0.0802902143472831	-0.756372341900979	0.449425985845374	0.665471407117515	0.119524381619578	0.125860202133638
ENSG00000250699	0.319633290800539	0.117692284118573	0.00661080651193121	18.3661285400351	0.451980364676454	0.211297926958021	2.13906672527956	0.0324302647981187	0.125961879754703	0.912447965323691	0.987205382905818
DSCAML1	-0.709503818377573	0.507389329456614	0.162010386080467	23.2459889164647	-0.96423963873624	0.813855393211844	-1.1847800564802	0.236104419865625	0.455738909452595	-1.43916968538733	-1.39202474467811
FXYD6	-2.00232464332236	1.93949121788875	0.30188624231968	13.49925590222	-0.993729047008295	1.63211981330658	-0.608857903020649	0.542618629573483	0.738295281859201	-4.39331471041213	-1.44156654498909
UBE4A	-0.0407301446213242	0.0619067671642672	0.510584925777655	103.127607915395	-0.0692316923154148	0.105978613721291	-0.653260972987288	0.513588047887203	0.717283991334488	0.0890037343740441	0.11157629571118
ATP5MG	-0.334194489947813	0.168673327068733	0.0475562935241195	63.7273842818843	-0.486296729768935	0.259168562832836	-1.87637236728668	0.060604166221121	0.191196225761227	-0.581573517354118	-0.589087231057388
KMT2A	-0.0987427222543572	0.0342221408601113	0.00390983513965647	302.542763900274	-0.156070399316494	0.0664568816126034	-2.34844602288554	0.0188519313961514	0.0863845446133475	-0.0435572240331732	-0.0343115377042002
TTC36-AS1	0.0970897921740073	0.153538099560687	0.527158304971996	8.09003705025153	0.0489017917748972	0.287479871106794	0.170105098442635	0.86492748397634	0.936161751990051	0.403927560458414	0.310038924220052
TMEM25	-0.418427723299388	0.189646048713514	0.0273587048027198	17.4554181376395	-0.60126049210591	0.322442819449241	-1.86470423851557	0.0622228723426836	0.194479066844795	-0.774049676807953	-0.782224770615798
IFT46	0.106023351444203	0.0824513229701984	0.198481370554928	28.3082590963273	0.124884131644947	0.153508651995044	0.813531550319254	0.415913364804313	0.635161980290439	0.424341085027792	0.437688210169632
ARCN1	-0.688101301566095	0.0975450889733234	1.7361273338883e-12	22.5019508674177	-1.03221568038857	0.218084282314201	-4.73310441924202	2.2111166465914e-06	0.0001115703446733	-1.39026411599851	-1.50622355973749
PHLDB1	0.0290456073790606	0.105247894657317	0.782568584094263	162.116822292796	0.0534147502742519	0.169449675744966	0.31522485976689	0.752590931665219	0.875293202064165	0.24844399605772	0.317620632429459
ENSG00000255176	0.567400698356262	0.201626554463452	0.00489114351445242	3.13386444167971	0.698117152924801	0.35869817229368	1.94625232813628	0.0516244369515303	0.171907771805212	1.47860596670435	1.4007118018916
DDX6	-0.180794881785831	0.0576819996388534	0.00172242346845216	129.427065927982	-0.289063789534076	0.105171906199591	-2.74848864092567	0.00598707093706492	0.0394599266217003	-0.231049546399498	-0.257738604129409
ENSG00000278376	0.036367144013874	0.34015257898391	0.91485704043654	6.09107926031224	-0.0235879811105223	0.498266372104904	-0.0473401024654261	0.96224216674999	0.98236168029707	0.265173987258314	0.188257102769216
BCL9L	0.153448855843378	0.078506538379074	0.0506303375490324	23.1316056520335	0.184271957147742	0.152103443465301	1.21149102840515	0.225707271018102	0.442851460417428	0.532710176225017	0.537458940216843
CENATAC-DT	0.108879957315147	0.216019927557155	0.614242139292259	3.77410446473381	0.118128977703446	0.414498836698483	0.284992302136124	0.775650039493318	0.886841191439344	0.430868538685157	0.42633964445572
CENATAC	0.120759205137908	0.0434422972920984	0.00543989135600607	131.541490486946	0.161786131498359	0.081478511145055	1.98562945278092	0.0470744836063644	0.161231750998361	0.458013074246103	0.499683062387344
ENSG00000254428	0.339653871550433	0.196279023813048	0.083547328793458	4.61219100525987	0.451351577128465	0.395722879645159	1.14057488294128	0.254046874413417	0.475762806661479	0.958195757963815	0.986149028473299
RPS25	-0.142648333729661	0.201510985670663	0.479011344768162	68.0998176156279	-0.16175551692644	0.304220873138384	-0.531704203126327	0.594930880391562	0.774091256449866	-0.143883225291685	-0.0438624570979721
TRAPPC4	-0.460979292827364	0.109918177406464	2.74270992419737e-05	15.7081991302658	-0.784234057123916	0.222391521484573	-3.52636670628793	0.000421303179317984	0.00581486512017646	-0.871281640435578	-1.08961784329747
SLC37A4	0.344633877815633	0.109228936451257	0.00160414606509383	14.7169184468737	0.416429808921941	0.216224356987806	1.92591535349287	0.0541149440165305	0.177242455049178	0.969575262725089	0.92748093818701
HYOU1	-0.427847526638714	0.254759528324057	0.0930707688857064	12.197835744639	-0.582611523252221	0.402516319479363	-1.44742335914679	0.147778387333665	0.339388896304359	-0.795574287670226	-0.7508947594324
VPS11-DT	-0.156996349017995	0.279701299359033	0.574593017976864	2.98036870485479	-0.319717266979144	0.501998380579719	-0.636889040578035	0.524197121905706	0.724814643142421	-0.176668988922019	-0.309236024640894
VPS11	-0.484323425310981	0.0976641711414859	7.0831577262466e-07	14.2756990717804	-0.732188289123527	0.211609061603722	-3.46009893704216	0.00053997694997262	0.00699158079526813	-0.92462387588645	-1.00218166887444
HMBS	-0.251359238548291	0.105008883972661	0.0166796132567286	11.6251760929993	-0.299702361040015	0.21298408895975	-1.4071584525577	0.159380408497037	0.356173057375094	-0.392291800122321	-0.275611257940533
H2AX	-0.446983528862315	0.160622208011374	0.005388782973116	20.98527177014	-0.577794574130052	0.298880106398116	-1.93319850254742	0.0532117491700917	0.175220876921707	-0.839300784549737	-0.742802351157637
DPAGT1	-0.0804217256707777	0.150836836327704	0.593915678584939	12.8692648447919	-0.135208492669238	0.253773880994241	-0.532791208218572	0.59417812045038	0.773775606076113	-0.00169304620853957	0.000736178536488441
C2CD2L	0.0300877312041684	0.122956221161876	0.806686562325871	21.1869184517745	0.0401629575170709	0.220197454812507	0.182395194128237	0.855272597078649	0.932129917498284	0.250825288850968	0.295357802857495
HINFP	-0.470533887541614	0.0907128357884425	2.13627710350148e-07	22.054848685247	-0.732923374745424	0.184468157720421	-3.97317013300605	7.09223534325322e-05	0.00153435547980898	-0.893114254744242	-1.00341660260915
NLRX1	-0.161603618517567	0.098455530707959	0.100717127072454	19.3554864837556	-0.21180871595947	0.184527310391079	-1.14784481229674	0.25103263414396	0.472849788249207	-0.18719677591964	-0.127951143060867
CBL	0.190859418967755	0.0474937666763308	5.85398974231833e-05	97.7755419116344	0.242189467698928	0.0847517802647903	2.85763280655881	0.0042681398407107	0.0313105768423751	0.618194743618165	0.634759561367501
RNF26	-0.2544821992467	0.327203639405806	0.436717186737212	3.52427338934865	-0.366055654269766	0.585215691659031	-0.625505534945642	0.53163931684787	0.730833663448883	-0.399427884746382	-0.387083877968645
USP2	-0.421207410423609	0.179563704388509	0.0189900164408937	22.7294097504857	-0.62330757531069	0.291681854518584	-2.13694326765527	0.0326026062388817	0.12628171441861	-0.780401368187532	-0.81926356717266
USP2-AS1	-0.0231277993757147	0.18004020888239	0.897785680266162	15.8196052347239	-0.0180991379658485	0.310058042820942	-0.0583733864833198	0.953451213124559	0.978840824149658	0.129225766408767	0.197478283760814
TRIM29	-0.0619085347162122	0.224421785983901	0.782657169097057	11.8488029161728	-0.0698052438023984	0.363710417493898	-0.191925335225158	0.847800691707559	0.927651112722904	0.0406103031036899	0.110612737101456
OAF	-0.277237279570799	0.0833464566848731	0.000879997238532586	191.806653928461	-0.374475218555839	0.137146399981876	-2.73047793165061	0.0063242567138664	0.0409678812879578	-0.451424113486235	-0.401228630169775
TLCD5	-0.112028769787767	0.0607282055965988	0.0650729252515314	71.3244037680617	-0.153900559715143	0.123312421835892	-1.24805398696945	0.212011287193579	0.425112861511576	-0.0739163507317557	-0.0306662370170766
ARHGEF12	0.117155642364982	0.0445211250748361	0.00850184105374977	1127.21522942317	0.157609189811495	0.0887310758092202	1.77625694689388	0.0756905758910509	0.220878979416035	0.449778795502598	0.492665857801473
GRIK4	0.0744780908054388	0.0790317074129592	0.345996890215943	268.978751753937	0.0736004260241478	0.131276272377507	0.560652924486594	0.575034164846035	0.759627791799383	0.352258958115041	0.351532290063204
ENSG00000250493	-0.635898459401606	0.160691334130572	7.5812283504737e-05	14.5264082490147	-0.884326143827364	0.269537421312763	-3.28090303572809	0.00103475310588079	0.0113287966078435	-1.2709786253127	-1.2577711723309
TBCEL	-0.0940075699432309	0.086866016456758	0.279157700630087	62.6516797513849	-0.142110771014191	0.146132633572364	-0.972477998515085	0.330812805159942	0.558000637628941	-0.0327372199206574	-0.0108595541517307
TECTA	-0.045615437546111	0.100491545966726	0.649884151741066	20.4484281565177	-0.0576747956605874	0.180811051116392	-0.318978266563258	0.749742993375744	0.873520597239678	0.0778406532176403	0.130991723142144
SC5D	-0.528305791451715	0.109211198775434	1.31502868699981e-06	43.6465396889618	-0.77465314888502	0.188514282877164	-4.10925441331035	3.96938589541123e-05	0.000989807913105741	-1.02512526449072	-1.07352204922828
SORL1	0.171567109331906	0.0502289930845449	0.00063618582503564	522.586590871865	0.235109609654674	0.0850978958820501	2.76281343055235	0.00573055121219839	0.0382244699053171	0.574111078324162	0.622865497226819
ENSG00000286044	0.420500067193409	0.193499743877507	0.029770546510701	43.5378609399223	0.573639635654198	0.298774236181275	1.91997691295629	0.0548608156688959	0.178933869508665	1.14293240672648	1.19159128489325
MIR100HG	-0.0379460542993633	0.0505000555701007	0.452408239191206	1090.18493641837	-0.0698238504485821	0.0952795219618286	-0.732831662154595	0.463661107487825	0.677359501007371	0.0953654872288467	0.110581478191776
BLID	-0.205617453305112	0.168114248267145	0.221298856080515	4.23500876069596	-0.450959281238902	0.326004290103775	-1.38329247475654	0.166575204501405	0.366493848681611	-0.287770071585298	-0.529720803544713
UBASH3B	0.206892709053775	0.15469051874709	0.181071839244151	74.7721487632132	0.230522867987498	0.247451423751031	0.931588367903003	0.351549296848365	0.578752493688758	0.65483142460945	0.615159834310257
ENSG00000286341	0.764739472270663	0.301863621577184	0.0112963916777128	2.93152866272766	1.0882452655112	0.511509017556011	2.12751921893936	0.0333769661822664	0.127872986114998	1.92953261172387	2.05612166536359
ENSG00000285909	0.0217410948326077	0.176475854954174	0.901952003334665	8.16197388331848	0.0350565726282068	0.349101941888795	0.100419299985945	0.920011448039364	0.96394994519136	0.231752905550064	0.286779146475472
JHY	-0.338418068588333	0.259902508356719	0.192883501912343	16.3411562071927	-0.610258817047888	0.399806868313462	-1.52638402542255	0.126914253637874	0.308143353440613	-0.591224556065709	-0.797341832758794
HSPA8	-2.32141298776559	0.317912232842139	2.83402858496419e-13	59.0347819228477	-3.35708479952934	0.528201732459363	-6.35568683937934	2.07497368475456e-10	8.68249964284129e-08	-5.12244378003448	-5.41197170453144
ENSG00000288061	-0.0499939497220261	0.0753524722890666	0.507030904543902	37.7154230810117	-0.115428807393282	0.13939879985833	-0.828047354142153	0.407643682483871	0.627875789935303	0.0678355854527065	0.0339657777578518
CLMP	-0.161635887751756	0.182314348584273	0.375306150959817	14.528036820818	-0.173286207109167	0.328528891876018	-0.527461089098254	0.597873430703305	0.776231010832897	-0.187270512353802	-0.0632338580162417
GRAMD1B	0.00347858129658496	0.0581977441678374	0.952337421715901	321.624496102687	0.0153109484677078	0.0969694118960596	0.157894620255297	0.874539837303254	0.941374296575324	0.190022363725605	0.253606769459612
ZNF202	-0.179415129035539	0.140044257356836	0.200147432290107	12.2214079962678	-0.288944562142379	0.262295029560639	-1.10160136326784	0.270635015399254	0.49546626018457	-0.227896758600606	-0.257538303751165
VWA5A	-0.0593596936071775	0.101942767100248	0.560375061269736	37.1954910486461	-0.114105350999136	0.171208382140042	-0.666470587320906	0.505110357593156	0.711024108640382	0.0464345025105608	0.0361891662977027
TBRG1	-0.0843496634720778	0.0678529950900024	0.213822269002153	58.8764880472414	-0.102925744340613	0.125314005502964	-0.821342705689655	0.41145108874802	0.631147513830313	-0.0106685342966226	0.0549707517239785
SIAE	0.17069915631722	0.0572950845132845	0.00288909229278471	52.3640162880741	0.229483822672891	0.113736810113373	2.01767415882459	0.0436252078169472	0.153054001085388	0.572127772493363	0.613414252472351
SPA17	0.0220724787001392	0.152402254445458	0.884844783544485	7.21838353324924	-0.0750090177352837	0.283763902215042	-0.264336010147057	0.791521014674024	0.896354249846052	0.232510130360148	0.101870468464929
ENSG00000279342	0.119037690956973	0.137176280584574	0.385519338416144	6.94296784888554	0.169063260518634	0.276448845158427	0.611553506117008	0.540833207364074	0.73705292603116	0.45407934850856	0.51190853905455
MSANTD2-AS1	0.168444036432914	0.0772604963503748	0.0292419661238407	22.5473138562499	0.226755611983729	0.14638553680867	1.5490301632743	0.121374469289482	0.29974095222835	0.566974737317479	0.608830896037328
ROBO3	-0.225311459638138	0.0774070160461763	0.00360577477988897	131.590686681247	-0.309428848963157	0.132206660976656	-2.34049363834847	0.0192582665035555	0.0878943389558388	-0.332771629194024	-0.29195162387701
ROBO4	-0.151191285892194	0.153228458857041	0.323787280124041	6.03649252524852	-0.199195657794393	0.283029557902125	-0.703798074204239	0.481558533190454	0.69198686781497	-0.163404197682464	-0.106761378818725
HEPACAM	-0.109114108937976	0.0354534793875519	0.0020862582327837	598.515258928665	-0.11306561658035	0.0817430015461567	-1.38318405786099	0.166608436676535	0.366493848681611	-0.0672562392275876	0.0379359058211533
HEPN1	-0.93663672892856	0.127231674237882	1.81632829608478e-13	240.99508917959	-1.32273342716438	0.198097531197619	-6.67718279560403	2.43579063890361e-11	1.39294747336768e-08	-1.95817707200818	-1.99428937865063
CCDC15-DT	-0.584404939835733	0.134078631875332	1.30853339373891e-05	7.59385872092064	-0.835430529752066	0.256108501599773	-3.26201795150719	0.00110622138022081	0.0118607554273186	-1.15331396389062	-1.17562721317602
CCDC15	-0.449563368436804	0.18657881949917	0.0159739965243503	27.7560722356622	-0.678750844979372	0.29997957363246	-2.26265687613447	0.0236568491029369	0.101211197807976	-0.845195816635615	-0.912407497670475
SLC37A2	0.654964323889986	0.259107440399558	0.0114789133220239	2.97762015704566	0.970898436930774	0.46238914799474	2.0997431300914	0.0357514433455166	0.13380274040918	1.67869219965518	1.85898060729196
TMEM218	0.0328191883487372	0.0720314526641602	0.648661083103884	27.9179261171205	0.060193735172775	0.141147217436591	0.426460657645032	0.669772209880092	0.825775622251395	0.257066772882633	0.329009233823407
PKNOX2	-0.138681214458726	0.167668734293906	0.40817225724562	108.036352843199	-0.226476717310631	0.271247801387394	-0.83494397430038	0.403749253853797	0.625042609557457	-0.134818206047109	-0.152593183592725
ENSG00000255537	0.00237257036520769	0.230861369310551	0.991800256807633	2.75669557105457	-0.044005848112005	0.474419980109049	-0.0927571560158363	0.926096488753681	0.966874227186751	0.187495086451362	0.153955367026275
EI24	-0.250696279239554	0.130985312082149	0.0556295289640744	21.4398660066106	-0.384603783220839	0.222932137353757	-1.72520565130785	0.084490417607425	0.236980599615846	-0.390776912748983	-0.418244479502562
STT3A	-0.0990854652327043	0.0905093589364172	0.273624508785172	29.0714665820711	-0.153363778648735	0.167839915900475	-0.913750330640514	0.36084805086223	0.587075311578229	-0.0443404048458659	-0.0297644522081928
ENSG00000288907	-0.72950912117473	0.218073565652612	0.000822104378429277	3.74283058069223	-0.992336578175166	0.417790304549727	-2.37520250558388	0.0175393246211256	0.0825887710728618	-1.48488256732119	-1.43922721650092
CHEK1	0.410876601222381	0.175963100979262	0.0195426012304957	6.61808843799097	0.614985901630465	0.318362844038311	1.93171380752101	0.0533948395964053	0.175678261192846	1.1209424189623	1.26105244307261
HYLS1	-0.0445391827712008	0.240755437971208	0.85323090315182	6.24882000736616	-0.16992736098029	0.39060076476548	-0.435041035012607	0.663532642200377	0.822103381892382	0.0802999365364218	-0.0575910427160159
PUS3	-0.702826226350499	0.263878598741209	0.00773449745538927	5.96391933394046	-1.11226504382861	0.434263213937673	-2.56126931347275	0.0104290476366388	0.057702504395356	-1.42391113224113	-1.64070538934837
ENSG00000255027	-0.324664220423111	0.272748986639309	0.233912509053134	3.16849868913974	-0.345911441595393	0.532265646305738	-0.649884966268702	0.515766529820892	0.71883656279418	-0.559796487033813	-0.353241877731512
DDX25	-0.0973400113493487	0.131488861653157	0.459123484760115	37.8437056842295	-0.152971737037571	0.214313617048921	-0.713775163444948	0.475366219866359	0.687058371358657	-0.0403519759727886	-0.029105827693429
CDON	-0.245967047012812	0.19666652081677	0.211050948080833	25.1300193275511	-0.391242841136825	0.334229723922582	-1.17058063102565	0.241767386553457	0.461857952681419	-0.37997043625568	-0.42939800549035
RPUSD4	-0.212962654260559	0.126030622294019	0.0910721329328686	12.5382980336847	-0.322653825186882	0.228540332328139	-1.41180255537396	0.158008105852125	0.354304935825259	-0.30455413666351	-0.314169402041593
FAM118B	0.0130134493040198	0.0582722192093332	0.823285162945945	56.5406180445856	0.0363274333756714	0.112841845443281	0.321932287024951	0.747503992699273	0.872096463702736	0.21180990175481	0.288914175052278
SRPRA	-0.209221691432112	0.134605396670999	0.120104861640021	20.1253096924665	-0.302575383022854	0.241445642735904	-1.25318220529585	0.210139404432814	0.423239213717933	-0.296005893538688	-0.280437895357256
FOXRED1	-0.238785211168311	0.0640277359555637	0.000191934204329575	51.4850423656414	-0.363219305644518	0.120690766647647	-3.00950367400454	0.00261674913903328	0.0218883219060238	-0.363559666703385	-0.382318851288286
TIRAP	0.118540730841804	0.0972377091308003	0.222813110376025	14.6645574329878	0.0876767380563328	0.185517142375241	0.472607204562214	0.636493441487146	0.802445729141202	0.452943775640662	0.375180300677051
DCPS	-0.0975185227789427	0.101411079600358	0.336242501304346	12.3284198758457	-0.135751020939278	0.192710363334961	-0.704430309766587	0.481164835909626	0.691904955477729	-0.0407598814160412	-0.000175261495452846
GSEC	0.578554806544256	0.168890886528637	0.00061341384504149	5.12522948510449	0.822463209495435	0.318757807659855	2.5802135343241	0.00987392393457158	0.0557848799582255	1.50409353046908	1.60961146672206
ST3GAL4	-0.0744277662580925	0.100732182576213	0.459987275972394	28.4615134400006	-0.0912258309195976	0.184350247046265	-0.49485060303013	0.620705581392313	0.792744743149183	0.0120033802703121	0.0746264453551407
ETS1	-0.0782082970871091	0.254103687111225	0.758248949614531	8.09219134068017	-0.110599442567472	0.413060235048504	-0.267756208860156	0.78888698049089	0.894523796252591	0.00336472275103119	0.0420790442439713
ARHGAP32	-0.0681128731562947	0.0313933017052227	0.0300324139429077	774.775207592522	-0.103638890857472	0.0581937503389979	-1.78092819682082	0.0749241815743028	0.219468736728321	0.0264331525019253	0.053772675384
BARX2	0.675383265103228	0.350514026823398	0.0539999933214953	4.75577462434013	0.706372354528073	0.556045730527685	1.27034938989232	0.203960202397764	0.414786774814608	1.72535026118815	1.4145804270462
ENSG00000289223	0.581773550136488	0.202171428011622	0.00400681165755734	2.92897664696902	0.563386891474854	0.37559791617729	1.49997342160153	0.13362128741549	0.318345963493865	1.51144848266845	1.17436681568428
NFRKB	0.072751898686418	0.0583132960265215	0.212176129812867	49.1438685978709	0.0690562215018884	0.115895529757554	0.595848879127172	0.551276186847617	0.743704825159842	0.348314543110077	0.343898088965063
PRDM10	0.305520548538377	0.051807344699061	3.69623267199455e-09	54.5126998283639	0.403624862455106	0.104414381046229	3.86560604402187	0.000110813687122459	0.00216775326827013	0.880199809555467	0.905968804237075
APLP2	-1.03325764544954	0.165107309363973	3.89702086354929e-10	76.5501731287538	-1.49851082747412	0.247250819109106	-6.06069105402181	1.35537949563475e-09	3.52316524653179e-07	-2.17895956123362	-2.28959299359574
ZBTB44	-0.300501246150414	0.108565385923959	0.00564137982413725	82.0792701622615	-0.465331000382724	0.172436287447082	-2.69856772766305	0.0069638566230194	0.0438429079723012	-0.504583166780762	-0.553865094043194
ZBTB44-DT	-0.0566381476430392	0.128979574150017	0.660571009423469	22.2334878021683	-0.121256822850349	0.223367413318809	-0.542858159338044	0.587227465844003	0.769495990259323	0.0526533391159185	0.0241747919462799
SNX19	0.0305694038009281	0.132015432943706	0.816880307151115	147.776127368402	0.0331002119828264	0.213739729665346	0.154862233776808	0.87692992747392	0.942407418594116	0.251925929154677	0.28349248749827
NTM	0.123859307786202	0.052203165403214	0.0176614781833046	6565.79905862115	0.131050237068924	0.098081589195884	1.33613492749589	0.181505175584483	0.387253176511302	0.465096927351515	0.448047182475654
ENSG00000237654	-0.0360036040763023	0.0794877874231302	0.650588271995803	76.0433575088379	-0.0542492100657552	0.131379523072625	-0.412919827968677	0.679665353414159	0.831935468897502	0.0998040602716805	0.136746659827265
ENSG00000285980	0.0330176908713408	0.112947366099069	0.770035762844431	98.8760715763572	0.0471961867150447	0.181555726537131	0.259954271976061	0.794899046882832	0.897957993568306	0.257520358737911	0.30717353117774
NTM-AS1	-0.244074870110705	0.0961500302272734	0.0111335360263891	42.8743911691304	-0.312870140688578	0.186657048861261	-1.67617640264488	0.0937036448771436	0.254323640486043	-0.375646739673776	-0.297732946645503
ENSG00000238117	0.185455524776595	0.11977807823191	0.121543803514915	21.7003190062608	0.281218303089878	0.202676891752441	1.38752030711705	0.165283163272939	0.364928963897603	0.605846638735758	0.70032746803659
ENSG00000224700	-0.251512931553401	0.256384502457381	0.326593251944696	4.71197820385073	-0.334745795980531	0.454401790072518	-0.73667358556644	0.461320873814156	0.675349510295731	-0.392642994516523	-0.334483746666571
IGSF9B	-0.905665882967992	0.670371216339582	0.176698123124657	6.88263095510231	-1.22400004803535	0.811304878965112	-1.50868074354078	0.131380388861803	0.315165965835299	-1.88740750460186	-1.82841865965508
JAM3	-0.950111074282305	0.246161521019508	0.000113523571100033	7.53187588595961	-1.41815144667855	0.394800174367721	-3.59207401301114	0.000328056641327824	0.00484496702787973	-1.98896646642711	-2.15459033909143
NCAPD3	0.0316684053926689	0.0842680615799542	0.707061460016565	30.3710318530898	0.0210229660134572	0.167951371031341	0.125172934786785	0.900386643608221	0.952700265935817	0.254437189819799	0.263202880375561
VPS26B	-0.0279135427648429	0.102838379807526	0.786059423785514	36.3567392505559	-0.0665788833562531	0.17447913207835	-0.381586511597019	0.702768090702924	0.845312302047211	0.118290159748314	0.11603297827685
THYN1	-0.291445206435321	0.224813457583498	0.19484224586733	14.4938453597789	-0.432834904608321	0.355396563529337	-1.21789276832046	0.22326472469431	0.439812793300676	-0.483889769710901	-0.499272100081095
ACAD8	-0.29430047291793	0.115885306038168	0.0110984379808706	21.4778286797601	-0.451522529692079	0.221613590444564	-2.03743158885839	0.0416068109989356	0.148298507724909	-0.490414162814702	-0.530667053199346
B3GAT1	-0.618944057408418	0.126601392481359	1.0139077655241e-06	53.2857770768474	-0.876309994853444	0.207540780481814	-4.22235086915958	2.41767360724421e-05	0.000692447552685837	-1.23223716838839	-1.24430415230577
B3GAT1-DT	0.0102522425103213	0.158605193915848	0.948460621960948	19.0241491548586	-0.0102895552596877	0.275005250831091	-0.0374158501650123	0.970153434915572	0.985374005648662	0.205500438637198	0.210598275297145
SLC6A12	0.194578638457112	0.239727301946228	0.416982977921427	4.86353023569413	0.364217179025182	0.409993021835841	0.888349702622531	0.374352671856551	0.598545614014072	0.626693302381656	0.83976443807304
SLC6A13	0.062753765310159	0.169194323194599	0.710713816422663	8.52156146162774	0.139912016032178	0.316894311664413	0.441510026788815	0.658843804231477	0.819304458204931	0.325468425996925	0.462934849252394
ENSG00000261799	-0.0355202234554064	0.0742016706951113	0.632153181057942	21.4320905229335	-0.0738297097356962	0.140206616450789	-0.526577929092309	0.598486722130131	0.776792117178432	0.100908603475859	0.103851689684484
ENSG00000290285	0.290030454745156	0.146399673172286	0.0475815443878084	15.5215411615541	0.460129201234068	0.238490409780215	1.92934047812702	0.0536886077369709	0.176283589346502	0.844804352866127	1.00089531624662
KDM5A	-0.0816739652367482	0.0501087385712305	0.103115326408625	246.26638953188	-0.123770491647923	0.0916956759749414	-1.34979638169359	0.177081305815061	0.380607226580203	-0.00455446150490053	0.0199518629383957
CCDC77	-0.0629682396064331	0.158378735453483	0.690939703244623	14.6193557327574	-0.165183217313979	0.270862469449958	-0.609841657463352	0.541966703376653	0.737943386283352	0.0381888369043237	-0.0496209466057542
NINJ2-AS1	-0.0576542758897823	0.265187978880424	0.827889551572953	2.97216312592701	-0.329689091608436	0.504505555835818	-0.653489516210059	0.513440745962171	0.717253435202916	0.0503314472133562	-0.325988552869434
WNK1	-0.0978749607480764	0.0665447556087108	0.141341414793918	221.57375706011	-0.167364043548577	0.112728173396943	-1.48466916925238	0.137631482615996	0.324296898195307	-0.0415743558064048	-0.053284704685627
RAD52	0.219327842090519	0.0422329493089747	2.06612892440515e-07	83.9170349031916	0.257579877134884	0.0858104688517304	3.00173021522525	0.00268449970104749	0.0222923453814053	0.6832461791425	0.660615237546089
ENSG00000250132	-0.0483524418869484	0.156419826893092	0.757230513413404	5.31840852740452	-0.106968263022372	0.311421790639558	-0.3434835526528	0.731234712130403	0.863093410478788	0.071586493630366	0.0481793759378823
ERC1	0.0506656708015205	0.0558589466997224	0.364391592090298	587.85785304834	0.0509201333040685	0.102704946862477	0.495790464428664	0.620042253238939	0.792242861143013	0.297846667772037	0.31342971022956
WNT5B	-0.044039423917099	0.215593289520994	0.838141850150414	26.5331505807406	-0.0522077769957361	0.333841903725984	-0.15638473305193	0.875729770375821	0.942003883664655	0.0814419046298116	0.140176239307806
FBXL14	-0.677850904575319	0.23126525121027	0.00337814219056535	41.8355827114404	-0.97429821531165	0.378148242913137	-2.57649806278606	0.00998067647623121	0.0561516896017834	-1.36684156687913	-1.40892301498297
DCP1B	0.023718845111191	0.0532139257178365	0.655794979458622	123.041662048447	0.012042424844086	0.092284879870645	0.130491851546709	0.896177300545011	0.951176550863041	0.23627214056971	0.248115694725954
CACNA1C	-0.0945736117228194	0.142258538451722	0.506177813991392	314.205624096	-0.203788585076324	0.202865089184842	-1.00455226621393	0.315112491927854	0.542261492961109	-0.0340306470335747	-0.114477433483
ENSG00000203593	0.283660016680534	0.194437883058428	0.144600293781568	5.65572478928502	0.325666512550603	0.370074653824016	0.880002208163841	0.37885811333053	0.603279630737851	0.830247658270311	0.7749998486069
FKBP4	-1.63334004663293	0.361288817669937	6.15857843395645e-06	30.5077973257265	-2.36985260407582	0.569426727387104	-4.16182186415841	3.15718600311752e-05	0.000840338951420813	-3.55017079627583	-3.75343519418435
ITFG2-AS1	0.0595867581662873	0.0943319793982218	0.527602003479027	14.4388156186587	0.0974302449242734	0.184800622095855	0.52721816528159	0.59804209544824	0.776389207167377	0.318231693560559	0.391566058069181
ITFG2	0.159816021680656	0.078454243704448	0.041644004161256	64.772169942728	0.207294585503	0.13950209614978	1.48596036349471	0.137289605421593	0.323891703879656	0.547259393656215	0.576136639209233
FOXM1	0.0230917899305873	0.20951066529138	0.912236701465378	2.91444784363554	-0.0966984976273844	0.383544985660579	-0.252117746920457	0.800950052891453	0.900819398676136	0.2348392955022	0.0654324405550281
RHNO1	-0.217162015974541	0.238755519433858	0.363055605559493	3.42792674511008	-0.41616801430989	0.430381263765678	-0.966975213252949	0.333556424847399	0.561524288556764	-0.314149838771858	-0.47127195360978
TULP3	0.0538990406928673	0.0765014404927783	0.481090724145998	304.818909493218	0.0582874862247507	0.131631338493262	0.442808581086746	0.657904196001359	0.818729463702257	0.305235041624226	0.325806761808546
TEAD4	0.318160774310371	0.250101521930124	0.203328176198295	4.62699058981357	0.316679250357627	0.488227915677199	0.64862995373457	0.516577589650135	0.719234306771443	0.909083208831714	0.759901371730075
TSPAN9	-0.0363895181609701	0.0789141108730222	0.644706664720089	37.8925397230401	-0.0678302881667125	0.141607742500751	-0.479001267648574	0.631937726841178	0.800051446440426	0.0989222318300964	0.113930635406622
CRACR2A	0.319366925627455	0.161893543452318	0.0485300811997063	9.48540912840897	0.387454239155227	0.293591177586167	1.31970668308489	0.186932967862554	0.394467650264449	0.911839310716864	0.878802379497859
PARP11	0.146378434850796	0.056317249630536	0.0093447890157129	85.9641054759922	0.169194087553347	0.115670561186927	1.46272384102922	0.143542959790315	0.333237214906989	0.516553993870081	0.512128326673523
CCND2-AS1	0.184902952216409	0.116554194171218	0.112645919077151	74.3029096580681	0.253720862952387	0.198210547004819	1.28005732684961	0.200524975090208	0.41032997049709	0.604583989304266	0.654132146794902
CCND2	-0.669675771270525	0.281112317045202	0.0172078838416071	33.7063722918472	-1.01470955081287	0.422416806334487	-2.40215241343731	0.016298915922278	0.0786711208425112	-1.34816107464441	-1.47681350282293
TIGAR	-0.138660738834938	0.104145987690074	0.18305499537234	25.7981775098872	-0.235936089270332	0.190141599215158	-1.24084414059942	0.214663331403718	0.428830433868083	-0.134771418463725	-0.168484798384431
C12orf4	0.0445763631990819	0.0931429317475135	0.632237304700398	89.551097986951	0.0494472618001103	0.158081360307354	0.312796282268645	0.754435440081143	0.876108399088256	0.283932367033296	0.310955306360223
RAD51AP1	-0.253801280469861	0.191620419163141	0.185336981943899	3.19620088283996	-0.393018198008408	0.394415283237775	-0.996457831912855	0.319027745809124	0.545959102952751	-0.397871959301624	-0.432380580617029
DYRK4	-0.0696110437371492	0.110580545881332	0.529018276188361	19.8296550459481	-0.126044534485631	0.194078350469333	-0.649451802227411	0.516046390146781	0.718961496618334	0.0230097754316659	0.0161315022473638
AKAP3	-0.232760172648461	0.123362779667685	0.0591880164820341	9.24459388429588	-0.332467944334524	0.226206569970305	-1.46975370511196	0.141628471612271	0.330582048840834	-0.349792223276134	-0.330656987229981
NDUFA9	0.0103441254977735	0.0397218195967536	0.794544297988336	77.5320883487964	0.00396006239079178	0.0838876276128238	0.0472067515017723	0.962348446602727	0.98236168029707	0.205710394777314	0.234537436966148
GAU1	0.493000808542594	0.267437721377508	0.065267295318047	2.96530371065775	0.607615899722772	0.515584918826336	1.17849820182082	0.238598048787763	0.457975847505355	1.30859937328115	1.24867094123188
GALNT8	0.0345089213630354	0.164104782040644	0.83344454144116	36.995882434684	-0.0154536079025893	0.277801542407266	-0.055628229305991	0.955637975584335	0.979940378353165	0.260927877439037	0.201922737881479
ANO2	-0.0392707039095827	0.264166720855326	0.881822884135323	6.16655816887769	0.00523845283650968	0.425335365163442	0.0123160528504295	0.990173460004616	0.995246172783398	0.0923386122122735	0.236685115332459
CD9	-0.20495195851922	0.193488703434197	0.289488176269704	45.6131004191541	-0.288382325509014	0.294565412748195	-0.9790094594559	0.327575305585294	0.554265112026107	-0.286249390549696	-0.256593753939901
TNFRSF1A	-0.224310912454952	0.0614672686633771	0.000262982369082289	114.351999811752	-0.316712055656436	0.116421792487779	-2.72038463666227	0.0065206019875528	0.0418448065770119	-0.33048534061754	-0.304187310951273
LTBR	-0.209838353144988	0.113784814733387	0.0651586105008704	16.7103989967674	-0.332499819333887	0.198091439288033	-1.67851685327209	0.0932462431893096	0.253499203442902	-0.297414989134974	-0.330710536790516
CD27-AS1	-0.342118820447302	0.138950672102534	0.0138102949748232	26.4108876047851	-0.514138022068849	0.231251927794316	-2.22328102071496	0.0261968564857996	0.108567830463909	-0.599680915587527	-0.635860219202737
TAPBPL	-0.0809941195868833	0.109203681315156	0.45828161074851	19.7196794941801	-0.131040918302134	0.187043284161999	-0.700591410641823	0.483558040310019	0.693464995365601	-0.00300098819631666	0.007737646153995
VAMP1	0.277738829211876	0.357983655231406	0.437842159494608	9.48044110533475	0.155734796070773	0.512492648087602	0.303877131997712	0.761221500476502	0.879191871696167	0.816717518466505	0.489516902096757
MRPL51	-0.527057668712176	0.205923221261612	0.0104826980159477	19.0782682761786	-0.731415760028505	0.322969836215032	-2.26465656545564	0.0235337628235666	0.100898212388282	-1.02227325630019	-1.00088383061988
NCAPD2	0.090828115886481	0.104348736661197	0.384066269226444	22.7036615218481	0.11534276353032	0.185308948753795	0.622434935312092	0.53365591466634	0.732314899377357	0.389619390682527	0.421658842965395
GAPDH	-1.18175928387154	0.198000160077118	2.39479266546989e-09	252.438442534788	-1.65917594856818	0.30096426343115	-5.51286697514419	3.53035064950731e-08	4.17701349951361e-06	-2.51829148402433	-2.559508187307
IFFO1	-0.145557730512569	0.0985689524402895	0.139753464565491	41.0533254021972	-0.225053440428476	0.161912242763007	-1.38997173152552	0.164537461574202	0.363810373858358	-0.150531308201718	-0.150202098005912
NOP2	-0.342593173384474	0.107826404443661	0.00148670587113444	16.2791672325685	-0.497289937373508	0.19863646681077	-2.50351783515787	0.0122965482635146	0.0643758260631235	-0.600764830189159	-0.60755566863669
CHD4	0.0395350245412409	0.0470379763537947	0.400632803027005	165.460718925705	0.0573903471486967	0.0900538809931913	0.63728899316439	0.523936619149481	0.724657903751088	0.272412715409366	0.324299580499684
ENSG00000247853	-0.41449178460731	0.139366825808794	0.00293843055230291	12.4263016347881	-0.553992031550985	0.255341835292389	-2.16960934316389	0.030036452983356	0.119394204676194	-0.765055906378471	-0.702814406995889
ING4	-0.345186619846019	0.129839987998226	0.00784767725902303	29.18050090268	-0.510318825340907	0.220602506257252	-2.31329568280519	0.020706387897351	0.092582431787061	-0.606690954532312	-0.629444021227568
ENSG00000219410	-0.00910386829203451	0.226655234345207	0.967960663696477	2.95877126437042	-0.0619820025394457	0.414398967049161	-0.149570842275031	0.881103213851819	0.944238556293442	0.161270985237845	0.123755674825342
ZNF384	0.0338421475286375	0.0698809767929601	0.628185257951316	35.8334609210555	0.0175251075597529	0.128858095162571	0.136003155545973	0.891818786380725	0.948957582282932	0.259404273728688	0.257326526281548
COPS7A	-0.391106914088551	0.111626803459355	0.000458840677301183	25.1847111236381	-0.593283671257778	0.199859135646541	-2.96850914189395	0.00299248200566645	0.0242164554683536	-0.711620582959395	-0.768823821301086
MLF2	-1.72394991167327	0.355634352032467	1.25005084511527e-06	18.235074381368	-2.44265386737587	0.488883519075679	-4.99639233491475	5.84127626822417e-07	4.08411886646953e-05	-3.75721780299352	-3.87574031524764
PTMS	-1.77711657248524	0.456916578032201	0.000100505748229484	12.2671804713992	-2.47807212323967	0.766205805620027	-3.23421214647985	0.00121978812052836	0.0127913722468121	-3.87870565614716	-3.93524249796966
CD4	0.14912489849336	0.24543468984361	0.543456095879689	5.23174955234675	0.161193478522979	0.420702195058445	0.383153404988974	0.701606023959296	0.844447379475634	0.522829768323544	0.498687413539827
GPR162	-0.160437566222205	0.463275001187804	0.729108455614631	5.99412285719286	-0.201939601207122	0.638510071895753	-0.316266900234727	0.751799932482527	0.874824315700684	-0.184532301832592	-0.11137116601296
P3H3	-0.076476848895375	0.154083479580325	0.619658877378932	10.6795931211146	-0.119636430691727	0.276266941779492	-0.43304649452853	0.664980992534234	0.823209343159917	0.00732114808314781	0.0268970284865097
GNB3	0.0438080485182372	0.227054039898993	0.847005123143301	7.75915961460485	0.0368751103719858	0.371913056455628	0.0991498140006422	0.92101932105436	0.964439886489711	0.282176738605693	0.289834264873546
USP5	-0.998100472401724	0.273460996614686	0.000262360419237834	18.533704287468	-1.4113748725354	0.419915771762709	-3.36109040775196	0.000776354090984898	0.00917034478348023	-2.0986240763395	-2.14320578773335
TPI1	-1.74594886253492	0.54177579096406	0.00127014646646186	22.9033367209506	-2.55926737750472	0.848317569304384	-3.01687418734391	0.00255395788453132	0.02162408454311	-3.8074862469958	-4.07164940840641
LRRC23	0.0766676623827777	0.0732413438577212	0.295200499510155	67.2845022527709	0.0872485042542972	0.132765564934049	0.657162151177057	0.511076659362279	0.715640807053482	0.357262212902809	0.374460873779396
DSTNP2	-0.290960394361628	0.203398073703286	0.15257434145526	4.5208479005791	-0.317640341770293	0.380152371897992	-0.835560594254368	0.403402145035003	0.624730745641858	-0.482781955582338	-0.305746818855261
ENO2	-1.11690230675921	0.230047168807327	1.2032522152662e-06	60.9641377636318	-1.63288005051617	0.343936361153858	-4.74762262715723	2.05821602502725e-06	0.000105720820734633	-2.37009081106353	-2.51533144024337
ATN1	0.0377365592899371	0.0519013047474216	0.467175077544846	244.404552543639	0.0489560326201024	0.0895984198066051	0.546393928885936	0.584795182444921	0.767616384852721	0.268303153533267	0.310130048093989
PHB2	-0.525010617505601	0.148546376483785	0.000408823829987973	23.9486157294728	-0.788947643605804	0.25790057768439	-3.05911545716385	0.00221991577695333	0.0195507572224905	-1.01759566600988	-1.09753660375817
EMG1	-0.014337983355341	0.21777147702467	0.947505541477072	6.6716836643962	-0.0170674397758894	0.385178973150386	-0.0443104140298586	0.96465697063372	0.982650721672515	0.149310832155275	0.199211522530363
LPCAT3	0.132014751660696	0.0525117255686999	0.0119368670481086	71.5747730694041	0.135440599197355	0.108291791352083	1.25070051484332	0.211043762568253	0.424164338170213	0.483732428485042	0.455422930468052
C1S	0.150073080065706	0.05264261739971	0.00436106760746257	145.923753793308	0.200994395062822	0.0976705151022592	2.05788200105615	0.0396014619238172	0.143354103105053	0.524996399476694	0.565552405920148
C1R	0.112503042298556	0.0955013059843469	0.238786154204798	48.1972744189703	0.148466277433287	0.174233710761149	0.852109943504643	0.394153073593969	0.616079640176579	0.439147426426184	0.477305890754211
C1RL	0.301363071181779	0.0759615039330792	7.26874677528065e-05	86.5785133077504	0.407247789979465	0.131547178429361	3.09583067338955	0.00196262402183245	0.0180668070700368	0.870699814805481	0.912055272649635
C1RL-AS1	0.577830115017023	0.144822603177585	6.60965192679147e-05	8.40479394805361	0.73352769286276	0.290117723399864	2.52837946012609	0.011459042757858	0.0614732137441565	1.50243758261572	1.46020102196432
RBP5	-0.350105239019718	0.247592344768023	0.157350443058341	2.91965197978365	-0.594602200715036	0.451904599839535	-1.31576930380034	0.188251485045826	0.395983628916894	-0.617930187441943	-0.771038932654728
CLSTN3	-2.04515928681698	0.372868416576362	4.13619853788488e-08	3.23090214080697	-2.20795075362475	0.794571736565601	-2.77879347076733	0.00545612029879902	0.0369397000182305	-4.49119350887885	-3.48144231216282
PEX5	-0.119336353084761	0.100418750095438	0.234680913326257	23.1385233045958	-0.176453419094948	0.192372811452991	-0.917247181460809	0.35901312812319	0.58525553269493	-0.0906144580218295	-0.0685547305917287
NANOG	-0.303625480524227	0.172150924922791	0.0777796691421043	5.38765071064704	-0.448296503310017	0.307562409323018	-1.45757898143915	0.144956626599119	0.335294038820882	-0.511722161801828	-0.525247373247018
SLC2A3	-0.606700743178477	0.337903527949655	0.0725764476722192	26.07631423198	-0.883613865644441	0.573560153751847	-1.54057749629996	0.123419648354977	0.303046727805638	-1.20426072716442	-1.25657455477999
FOXJ2	0.0428363588528455	0.0784488426636442	0.585037102903699	19.9991754256756	0.0504842891611531	0.162869092076152	0.309968506102732	0.75658490609238	0.87678055970493	0.279956390560937	0.312697498063897
NECAP1	-0.752593391346752	0.220518598612438	0.000642910690043328	21.4712905074092	-1.0860366982448	0.338388025271572	-3.20944187482169	0.00132992933176157	0.0136216523078815	-1.53763100745242	-1.59664212950222
CLEC4A	-0.0259927001353562	0.126808849300411	0.837591310854381	14.5081879278918	-0.0239164100435673	0.233160971399203	-0.102574671481442	0.918300546011472	0.962862985415769	0.122679358613514	0.187705346678787
FAM66C	-0.0567163158190653	0.0655846545136897	0.387159397361692	172.599476455034	-0.114033753600757	0.111851413443379	-1.0195110646365	0.307960402962164	0.534970501540996	0.0524747218443931	0.036309448942257
ENSG00000290939	0.250234110815103	0.169449981651113	0.139744483127283	11.6375850826701	0.370061279572097	0.284740428706603	1.29964431553697	0.193722903648392	0.402215918551593	0.753868185095033	0.849582446614328
ENSG00000276417	0.0174642106152445	0.146766070034637	0.905280493239209	5.89518806960362	-0.00739519469621734	0.302027563674322	-0.0244851648844594	0.980465616875781	0.990045210307293	0.221980061556876	0.215460761235844
ENSG00000275367	0.0391293441309665	0.117259887782863	0.738607754353872	16.7169359121105	0.0140050988742233	0.218293336705217	0.0641572440350563	0.948845021536512	0.97668357769727	0.271485720157867	0.251412960102715
FAM90A1	0.362973653862616	0.182175014988216	0.0463222805091684	4.43216369445747	0.50552244418176	0.351508909741936	1.43814973154704	0.150391574584804	0.343374747614704	1.01148235234176	1.07715534007741
ENSG00000290940	0.0792431578261202	0.199822460069081	0.691686185034931	3.9337986405957	0.0604995435083732	0.365936541468102	0.165327964421522	0.868685849250234	0.937955467917239	0.363147318482888	0.32952298762124
LINC02449	0.0594498673721244	0.16825629174762	0.723841628445216	4.39835437391579	-0.0508888815994301	0.380184586030726	-0.133853089970663	0.893518745155965	0.949580317294211	0.317918892860922	0.142391965434017
ENSG00000286895	0.255945092165526	0.0690452577794088	0.000209797034782353	87.1698756351006	0.350512875026932	0.131691630143231	2.66161846918978	0.00777659695408314	0.0475294967382438	0.766917995879974	0.816741395839747
LINC00937	-0.228891925815918	0.230030196899938	0.319711146894596	14.4084501131713	-0.375685056252574	0.366869675657552	-1.02402864335741	0.305821746016317	0.53298231152539	-0.340953131334362	-0.403261140860644
RIMKLB	0.0809267620420497	0.0312088656751196	0.00951235073183163	333.436786108609	0.069823813628332	0.0640549606022394	1.09006098781194	0.275686279732347	0.501343419025668	0.366994418500642	0.345187633180319
A2ML1-AS1	-0.321654245073063	0.134772804097189	0.0170031046656936	65.3645720318072	-0.462139421497751	0.213408536865538	-2.16551515832251	0.0303482558309976	0.120178059685714	-0.552918578251542	-0.548503285412199
A2ML1	0.359490246808378	0.0987219096846008	0.000271113731198814	83.1766714657023	0.495382098365973	0.173794650842484	2.85038748870903	0.00436659961088934	0.0319051886390194	1.00352263401045	1.06011969857333
ENSG00000282022	0.310032449261317	0.124768865835191	0.0129604477768715	32.5303399700638	0.441280895172779	0.21002553080114	2.10108215648602	0.0356337549608025	0.133628748408504	0.890509675251394	0.969230421296063
PHC1	0.135794350559378	0.0544718836846182	0.0126695408695647	117.212945106825	0.178783794819589	0.0887406007830361	2.01467866165005	0.0439383294230413	0.153681137529398	0.49236895650787	0.528238902987635
M6PR	-0.0327562763855678	0.107567565168363	0.760733164103012	43.7253763776902	-0.045895995926518	0.182222010556476	-0.251868562894018	0.801142659547055	0.900879097325294	0.107224328229244	0.150779944694265
KLRG1	0.393134749753241	0.0762034570640367	2.48252915826436e-07	28.2852786427717	0.498196606797892	0.168231013915794	2.96138384476039	0.0030625998965762	0.0245752871027415	1.08040160987182	1.06484803402928
LINC00612	0.552497609468554	0.24820745610202	0.0260174706439538	3.00526529915629	0.751125817964558	0.470913296552565	1.59504058064055	0.110703161406458	0.282907942943879	1.44455183867233	1.48976563009744
A2M-AS1	0.203749436820758	0.120043016695955	0.0896392889066567	12.1649814827456	0.275620211318468	0.239487789499098	1.15087375391849	0.249784176820391	0.471637391319682	0.647648927352058	0.690922750854639
A2M	0.562054831841503	0.225950994215525	0.0128641678526547	19.3750146391447	0.786077996790241	0.361824999868871	2.17253643909383	0.0298152242222932	0.118778124584002	1.46639045728161	1.54848480980566
PZP	0.214554770893347	0.134984660586883	0.111953147884263	10.9503686826598	0.352729522116654	0.245043200028915	1.43945852027329	0.150020654208899	0.343030033800863	0.672339528925277	0.820465332463561
LINC00987	0.11283301256476	0.134764223161793	0.4024451074027	13.6283383988836	0.0852361055130286	0.272481277943419	0.312814539612985	0.754421568357977	0.876108399088256	0.439901421103176	0.371080071571829
CLEC2D	0.00186164091053003	0.0816170011798982	0.981802250401002	40.6275011589871	-0.011749306584924	0.150369993178071	-0.0781359787056068	0.937719887799348	0.97217321701025	0.186327593108471	0.20814591314761
GABARAPL1	-1.0749967043411	0.3040310952417	0.000406524343835603	16.0597470019374	-1.56556842106859	0.473231210705242	-3.30825267998591	0.000938800640976766	0.0105337238695863	-2.27433490698502	-2.4022488285499
KLRD1	0.0923188577281795	0.136587978540686	0.499108586344848	33.4927168680652	0.121292860853065	0.234942769958828	0.516265560648326	0.605668946225311	0.781149935456431	0.393025792799725	0.431654924632239
KLRK1-AS1	-0.0835212988327501	0.278148261896927	0.763966497477083	5.53705580211362	-0.197879406212114	0.476987056215783	-0.41485277982595	0.678249679225164	0.831384073791577	-0.00877568941745612	-0.104550094263719
ENSG00000290537	0.373441734355038	0.117650690110317	0.00150272503099198	9.57474327317362	0.486350077765784	0.233951854447226	2.07884685896129	0.0376314283708545	0.138690609050565	1.03540231658705	1.04494602818798
MAGOHB	0.0400329453982564	0.112734290711995	0.722508039739631	13.8902729252903	-0.0184795093146033	0.22332464508044	-0.0827472906447343	0.934052481283587	0.970306047163259	0.273550483609125	0.196839265126389
YBX3	0.115333376823632	0.117545516111261	0.326503702648224	195.874750141074	0.137508278516185	0.194225357756938	0.707983139298778	0.478955728046555	0.690243776838933	0.445614849053576	0.458896603285615
PRH1	-0.221405553250453	0.114829991326691	0.0538406887707355	60.2017495711296	-0.339830560610366	0.187527320308579	-1.8121656089959	0.0699606112499228	0.20995368551739	-0.323846483728577	-0.343026081310783
TAS2R14	-0.301634844731555	0.182140195176036	0.0977099432217778	8.20565665289111	-0.493959191754913	0.320623206179949	-1.54062208297449	0.123408790162864	0.303046727805638	-0.507173482889721	-0.601960061807254
TAS2R20	0.0706275414580192	0.26666337170739	0.791119968979296	4.71878779557386	0.0810766571375399	0.458059116133997	0.177000422613186	0.859508057622528	0.93362797496341	0.343460305603562	0.364092255508473
TAS2R31	-0.402022515747214	0.21856107454863	0.0658555165864321	2.52111657850717	-0.636835590687649	0.435255752346951	-1.46312963643503	0.143431909802598	0.333159740667935	-0.736563150183643	-0.841990446946791
ENSG00000291182	-0.429839812305834	0.221913140061629	0.0527486154513197	5.75973100516326	-0.676290340459573	0.394748232638288	-1.71321942580872	0.086672179141109	0.241309299796311	-0.800126736608542	-0.908273883918054
TAS2R30	0.0594506847948971	0.175528787239336	0.734839669941416	4.00735378666342	-0.0154992107479957	0.342108028867432	-0.0453050190003046	0.963864186964301	0.982431920334475	0.317920760703218	0.2018461257284
SMIM10L1	-0.711336515143695	0.271953101680666	0.00890555073734336	5.58815462377209	-1.12068296836132	0.437456586580801	-2.56181528119322	0.0104126683242327	0.0576629237477521	-1.44335746758386	-1.6548473867864
ENSG00000275119	-0.152017871847724	0.317857339015336	0.632466459010454	15.2518214027761	-0.238037887097134	0.471015518968402	-0.505371643844079	0.613297831314729	0.787319484737766	-0.165292978201134	-0.172015789826132
LINC01252	0.357823602015775	0.672305337573775	0.594564099049489	8.50952791321097	0.494184468288402	0.95516936595704	0.517378892059892	0.604891691542443	0.780734416197874	0.99971428692356	1.05810769651476
ETV6	0.251532804445349	0.0747577452935714	0.000766439451463961	509.783273355954	0.305465498980143	0.128468301960612	2.3777499532437	0.0174186331469941	0.0821935575590738	0.756835749704757	0.741062423645558
BCL2L14	0.117947271981307	0.116817892808058	0.312654445161864	62.6533754575985	0.161268251316009	0.18604121597594	0.866841524712811	0.386028846583002	0.610466857310137	0.451587699449385	0.498813030803721
LRP6	0.107267271550276	0.0403705618204627	0.00788238686408957	269.984713710201	0.133611603095016	0.0706332251488526	1.89162540452376	0.0585409085933584	0.186563628528641	0.427183490040133	0.452350242171438
MANSC1	-0.197263417707251	0.126738659772606	0.119599190989428	22.019412038493	-0.23140690896929	0.225946523199441	-1.02416671738308	0.305756536163317	0.532962590631807	-0.268680780769336	-0.160875837771298
LOH12CR2	0.0906615218030616	0.133199596403525	0.496096703902273	7.06727731041113	0.0934169273059529	0.260859125710638	0.358112552326718	0.720259085773217	0.856973871691234	0.389238716831026	0.384823739668041
BORCS5	0.016837996277643	0.0530625683367949	0.750998199507236	121.157122634296	0.0126834673713735	0.0939615718773667	0.13498568742472	0.892623190534938	0.949228930772072	0.220549137847781	0.249192637355142
DUSP16	0.0401501042151701	0.0977029239636275	0.681116045831924	116.864262918335	0.0560982998091986	0.171518792918455	0.327067948967372	0.743616492830034	0.869334552026717	0.273818195986157	0.322128958739653
ENSG00000290048	-0.520702753480159	0.133586151195575	9.70385788689464e-05	9.41815225359272	-0.739935792493468	0.262587636343643	-2.81786226799014	0.00483445430284174	0.034089559399734	-1.0077520319705	-1.01519736797974
ENSG00000255670	-0.221859056823368	0.126123707134286	0.0785674680943483	10.6077758484263	-0.335638845832019	0.257960760989043	-1.30112364587991	0.193216135167002	0.4014552518984	-0.324882756735562	-0.335984058134405
CREBL2	-0.109934098997899	0.0454857605989461	0.0156537288755457	59.708704558411	-0.161142050258762	0.101790435163488	-1.58307654348808	0.113404019223084	0.286997986987937	-0.0691299478725539	-0.0428318415336594
GPR19	-0.0718339912663198	0.0948075204515302	0.448641127460669	25.4644571340148	-0.123005637016308	0.186368034520712	-0.660014671145968	0.509244414508852	0.714124339979882	0.0179302553175999	0.0212368081999906
ENSG00000257004	-0.441447133101195	0.166906588295028	0.00817209976355392	14.3385475364075	-0.600597631568231	0.291961722478444	-2.05711086532096	0.0396755627995187	0.143450780903803	-0.826649908512851	-0.781111174029228
CDKN1B	-1.31971790621707	0.23988932346455	3.76869438183735e-08	17.4618112806595	-1.84718767277162	0.374496191576247	-4.9324605011251	8.12002033531213e-07	5.26345122128942e-05	-2.83353221189449	-2.87536529812727
APOLD1	0.445185350352307	0.188997925197855	0.0184976027446083	49.6706350350475	0.612346722604593	0.302898110730396	2.02162608782209	0.0432149948595505	0.152143741393484	1.19933922275862	1.25661865860741
GPRC5D-AS1	0.310340388913253	0.372399148139768	0.404645004879217	3.04919853505262	0.329027356560502	0.574527336507912	0.572692256142925	0.566853081640333	0.754806851026199	0.891213329132291	0.780646020319764
HEBP1	-0.510775717151608	0.19369293587228	0.00836333541279744	10.4420495707629	-0.763759084248583	0.3307970222057	-2.30884510131308	0.0209521782851491	0.0931714802125502	-0.985068374330255	-1.05522017047187
ENSG00000255621	0.00459508402572588	0.137170732455805	0.973276653624518	7.33520080126002	0.0403724400729606	0.271790556672032	0.148542468021352	0.881914673045637	0.944277187992194	0.192573615158966	0.295709730670246
FAM234B	0.00353476101376848	0.0996459260683593	0.971702407027326	37.4801561270354	-0.0231096169381729	0.172507858384297	-0.133962691060088	0.89343207667297	0.94955524144477	0.190150736527793	0.189060747999525
EMP1	0.383035436614625	0.136091738448145	0.0048847327059418	111.767551270584	0.445569524323561	0.235709016968015	1.89033720497856	0.0587128759202889	0.186913731543603	1.05732429313236	0.976435259285208
ENSG00000290040	-0.267482072506543	0.243871701658396	0.272722393507218	3.68713002392207	-0.503196207309673	0.454476681722972	-1.10719917554846	0.26820782393256	0.49276799765977	-0.429133092285994	-0.617478120896865
PLBD1	0.0208628199860462	0.189734319915485	0.912442627012707	4.50022666538573	-0.278542389826531	0.388592051359591	-0.716798989716794	0.473498135192838	0.685687009991418	0.229746013938704	-0.24006279732805
PLBD1-AS1	0.656981814764136	0.151045357103141	1.36406958012927e-05	15.4898765727361	0.900361754054184	0.25691960149208	3.50444944186923	0.000457552438250294	0.00617181704925844	1.68330224345545	1.74047995019391
GUCY2C	0.709838058190308	0.22284852843438	0.00144607066373732	4.70894880588621	0.907619847864812	0.386001452994562	2.35133790513892	0.018706037886495	0.0861069991898866	1.80408078101157	1.75267344797071
GUCY2C-AS1	0.560735978831445	0.209157611903147	0.00734188554121226	38.0686554450773	0.739499486653927	0.320543979100479	2.30701412245875	0.0210540328235071	0.093503232492904	1.46337682771808	1.47023355339971
H2AJ	-0.275455344318434	0.341271836337548	0.419583812972689	4.38434216797461	-0.5816188724092	0.529205467742096	-1.09904169148276	0.271749881171905	0.496712226868229	-0.447352323289852	-0.749227119668666
WBP11	-0.472339201015921	0.116915294234351	5.34484484942054e-05	19.4796679717896	-0.707802919156321	0.207313010258573	-3.41417510784059	0.000639754438711703	0.00793424704852044	-0.897239465071794	-0.96121458271661
C12orf60	0.0296317765269106	0.0936918388128489	0.751798724775501	64.4634920940972	0.0191515261010495	0.159262008132572	0.120251692953083	0.90428376977555	0.954794163745584	0.249783414976825	0.260058887061787
ENSG00000286107	0.371161260427058	0.205962064721487	0.0715319469925296	3.47687687090989	0.2516813479069	0.420532662124879	0.598482283481139	0.549518176762402	0.742738249456795	1.03019134645179	0.650705789569195
ART4	0.576568922851926	0.251771241695631	0.0220183744212486	4.13306945488211	0.83697441344997	0.417797165281356	2.00330323659887	0.0451447503092982	0.156545898573267	1.49955571028798	1.63399008978412
RERG	0.00898971163930784	0.120031413446177	0.940298527052497	402.786019588397	0.028140047120491	0.188303399083206	0.149439931820119	0.881206504439484	0.944238556293442	0.202615507315254	0.275159478749761
EPS8	-0.0423672474259612	0.0545111583248875	0.437028065120328	387.87386905828	-0.0883818664712998	0.0922001419269474	-0.958587097852052	0.33776679483655	0.56590827418808	0.0852628918593987	0.0794042665134794
STRAP	-1.10978348939503	0.121537815742622	6.77576218853437e-20	29.5724708922511	-1.71009118885975	0.231150699594451	-7.39816575013644	1.38078437605343e-13	1.82221051965944e-10	-2.35382404114873	-2.64504509072805
DERA	0.259596629858619	0.0629477035105277	3.72341169013773e-05	97.6704266060243	0.315769828066973	0.132610147182223	2.38118903248833	0.0172568539435158	0.0816995213432232	0.775261899150718	0.758373554789622
SLC15A5	0.0237857485552436	0.162910466399479	0.883917412667739	9.39934146301896	-0.045725135139276	0.279945125882721	-0.163336064505841	0.870253839801261	0.938501163445929	0.236425017497891	0.151066988466877
MGST1	-0.138835894583079	0.0833160730117093	0.0956385715783804	852.471472864806	-0.247445234449666	0.133618473215414	-1.85187892433665	0.0640432109800766	0.198147038336194	-0.135171656046531	-0.187820003993323
LMO3	-0.280965299753143	0.0502460080834837	2.24736050207837e-08	831.513304918791	-0.404942410023764	0.0846699657035098	-4.78259801641773	1.7304396084536e-06	9.39475377298416e-05	-0.459942782169761	-0.452413092801765
ENSG00000283240	0.0652017263252186	0.256776540067176	0.799554272508957	44.6607572609772	-0.0360824150901567	0.373300166859167	-0.0966579131044677	0.92299806374682	0.965487152102948	0.331062110531208	0.167266625527107
RERGL	0.931282240745221	0.234081210845524	6.93636922420911e-05	12.7918783857813	1.32729351319873	0.337575081598209	3.93184682623734	8.42957718226624e-05	0.00176578542294212	2.31008920661318	2.45771943370027
PLEKHA5	0.23768683906897	0.0959540614403326	0.0132458523266033	979.062158081167	0.332583488380231	0.151676855849289	2.19271085570693	0.0283282181083725	0.114622384402651	0.725197189322624	0.786620272867229
ENSG00000253284	0.295606648984658	0.213865683553976	0.166908145489641	8.16168112213075	0.382797309657877	0.370672991476726	1.03270893337238	0.301740131660767	0.529170338674899	0.857546169948088	0.870978801991942
AEBP2	0.0435546993188479	0.0771587630356776	0.572426442739919	170.717974367647	0.0526309663810996	0.121482202523304	0.433240139608131	0.664840320796292	0.823209343159917	0.281597825996513	0.316303886268827
PDE3A	0.1373698496228	0.115783196689859	0.235448468035981	388.968097269599	0.212034117062425	0.182427289850756	1.16229384998204	0.245116123891885	0.465693490751847	0.495969032117988	0.584098987043358
SLCO1C1	-0.0171047467576899	0.0879234046629482	0.845751942112057	949.821321850651	-0.0305617940466819	0.141457670404596	-0.216049041096671	0.828949520873285	0.916567284100418	0.142988671974402	0.176541192951629
PYROXD1	-0.359898875320046	0.0647623324996713	2.74096805977859e-08	40.2753314205205	-0.477209880594541	0.144164426114053	-3.31017778419903	0.000932367307434375	0.0104889793615371	-0.640309020916219	-0.573821449421462
RECQL	-0.328457860893973	0.137867769475611	0.0171996312814807	21.3422556027097	-0.506786871163203	0.240890252350277	-2.10380812929818	0.0353951873972392	0.133020774367368	-0.568465100586049	-0.623510386786176
GOLT1B	0.155366459800906	0.0906254914433799	0.0864591014188493	36.5750140093886	0.210439741135374	0.163729492586778	1.2852891547553	0.198691258588071	0.408135444484787	0.537091974600938	0.581420457414351
SPX	0.24404770155401	0.169648656705361	0.150278685670273	52.7724584344741	0.347924244573902	0.26268284643547	1.32450310058359	0.185336014003366	0.391965564132366	0.739732003352907	0.812392532281691
GYS2	0.32193037871782	0.195847146392015	0.100220855934233	8.37979590886418	0.400746432711349	0.334272953690162	1.19885987869303	0.230582434704668	0.448409912694774	0.917696899059864	0.901133081856387
LDHB	-0.212633029708725	0.109823976286948	0.0528523000765223	164.108833582177	-0.294379788898126	0.183502099490109	-1.60423117618877	0.108663105117646	0.27928452904844	-0.303800931957074	-0.266669409946786
KCNJ8	-0.274658031370844	0.144950902439445	0.0581142755565891	6.11324833522925	-0.483866863915427	0.267558476824252	-1.80845275267903	0.0705360639562404	0.211115965323318	-0.445530432713785	-0.585005089842943
ABCC9	0.329516494701366	0.0930280595296829	0.000396925758459538	438.469727727441	0.438359180729514	0.150792089240027	2.90704361839396	0.00364862317737203	0.0279373309951134	0.935031464190352	0.964321981215524
ENSG00000257022	0.409509063341104	0.128785220102106	0.00147385337544861	34.0941928553528	0.522726854856061	0.234971117964851	2.22464300882398	0.0261052129732312	0.108388439924674	1.11781754260623	1.10605851338733
CMAS	-0.489574368696895	0.231991180827544	0.0348312695475478	19.1537734438342	-0.756413768382122	0.333884261102123	-2.26549692964043	0.0234822022251638	0.100765548117787	-0.936622482329726	-1.04288014084089
ST8SIA1	0.419639114488631	0.155870618029517	0.00709765791228715	301.654031266534	0.557389186335946	0.231823198262933	2.40437191149333	0.0162002823724937	0.0784232630876135	1.14096509687152	1.16429075354106
C2CD5-AS1	0.0881657538690682	0.107440675115837	0.41187448779808	671.259776060275	0.089020120561406	0.173995803782831	0.51162222666309	0.608915426648745	0.784040307684319	0.383535791658748	0.377437164809204
C2CD5	-0.197327807529368	0.0907519132807968	0.029677714905705	120.043338422353	-0.310719749418422	0.144763455838962	-2.146396323697	0.0318413723886719	0.12443521291573	-0.268827913975268	-0.294120318887303
ETNK1-DT	0.22705087268744	0.195381025340231	0.245197792776522	3.4631722681389	0.298916496743569	0.390412363087474	0.765643009815738	0.443888745594142	0.66005364747992	0.700893599400432	0.73006018996059
ETNK1	-0.295200017170265	0.0755524720572899	9.33647140201094e-05	159.418567273854	-0.456088328356713	0.151222978829963	-3.01599883751493	0.00256134241917421	0.0216464978046073	-0.492469655831639	-0.53833753215968
SOX5-AS1	0.406618002526814	0.1317926932225	0.00203357277076137	18.48017979257	0.562859628552254	0.22583967029308	2.49229742419395	0.0126919707088489	0.0659229335395132	1.11121135808569	1.17348102122609
DNAI7	0.104678298635736	0.0938499663817415	0.26468796717319	50.1843840844202	0.108423618940354	0.165963468475748	0.653298101902451	0.513564115859794	0.717283991334488	0.421267587922963	0.410034775217525
ETFRF1	0.0701236818249037	0.193284536693004	0.716754091230768	20.6480252516588	0.0798700555895467	0.302385425979213	0.264133283973273	0.791677217423926	0.896354249846052	0.342308967073304	0.362065181502982
KRAS	-0.300783229913656	0.117536244857357	0.010495324337733	39.1275284768161	-0.454778897312463	0.196161281733072	-2.31839276994176	0.0204279846379727	0.0917779201757227	-0.505227510463387	-0.536137706014754
ENSG00000274987	-0.0652499027314484	0.128618515792188	0.611934904175764	7.42943654584079	-0.195588303288216	0.245319275842628	-0.797280615705414	0.425288075609957	0.643634635247391	0.0329751494083521	-0.100701072862526
ENSG00000278743	-0.0974537085153412	0.171667501542202	0.570246335242108	8.20516056498947	-0.179400124864194	0.302918631348985	-0.592238661799286	0.553690783528902	0.746082240199642	-0.040611778345086	-0.0735051557561952
LMNTD1	0.213484442500375	0.122880381372463	0.0823279779667612	154.050422616665	0.302478498406806	0.191210881560013	1.58191048510945	0.113670006986166	0.287463880362843	0.669893787615859	0.736044303764417
ENSG00000256686	0.988636145445919	0.280132747290052	0.000416864925347777	2.50581796575664	1.17543106465847	0.531922957958371	2.2097768992149	0.0271206497239065	0.111311451354866	2.44114507218106	2.20259260881079
RASSF8-AS1	0.0730043770717183	0.0478281798247676	0.126913174219498	146.193592625516	0.089496328741199	0.0897161428229244	0.997549893755918	0.318497668382764	0.545596205569117	0.348891465875761	0.378237188001671
RASSF8	0.163793302306724	0.0463643055575248	0.000411267825116318	588.502666687436	0.2102482849536	0.0766218481820748	2.74397303043372	0.00607005246058232	0.0397928238493505	0.556347631985861	0.581098813662186
BHLHE41	-0.180262208084687	0.121740684628647	0.138684833894818	79.7676739675413	-0.260059869152072	0.191647224053542	-1.35697175075918	0.174790186655573	0.377835101827143	-0.229832366621887	-0.209012416796492
SSPN	0.0787223899115484	0.0431852631872119	0.068318630375811	175.381572395891	0.101135727083768	0.073096849251699	1.3835853134452	0.166485467878261	0.36637053449454	0.361957343882896	0.397791217133345
ITPR2-AS1	-0.126705651257546	0.129072392764345	0.326265674107743	19.1359490037477	-0.174172611570099	0.225336597277024	-0.772944180727	0.43955541621213	0.656596667003508	-0.107453586163185	-0.0647230053193389
ENSG00000255968	0.438432631475985	0.147452327299545	0.00294534146710656	56.6180773532469	0.605217468267159	0.238170001153299	2.5411154441638	0.0110499427503752	0.059953452822719	1.1839090018889	1.24464160937356
ENSG00000234428	0.491582342105141	0.123914225341237	7.27470086846748e-05	52.7336452107604	0.696115147118658	0.206713604783665	3.36753426484518	0.000758436009907296	0.00899842889762764	1.3053581232266	1.3973484596721
INTS13	-0.0734572216588083	0.132138730205903	0.57827248442355	18.8129927673603	-0.130779596808397	0.222013002825966	-0.589062780754844	0.555819159692789	0.747342802113222	0.014221111795222	0.00817666266935815
FGFR1OP2	-0.153585434992331	0.0831450995540453	0.0647184955238502	104.791421755115	-0.251931308130693	0.132008734146548	-1.90844423862905	0.0563338237150175	0.182179656862364	-0.168874919933275	-0.195356546077702
TM7SF3	0.00529496920091125	0.0488266105029343	0.913643235944879	79.7689952781248	-0.0147418530193254	0.0916920035572768	-0.16077577593903	0.872270005007337	0.939589896034026	0.194172879549258	0.203118476296157
MED21	-0.159850803866677	0.130451996104128	0.220439189707223	26.6462912733645	-0.319983269886473	0.23962185311523	-1.33536764584071	0.181756048592588	0.387452654509776	-0.183191527411257	-0.309682905866704
ENSG00000275764	-0.034179408724384	0.183473109249878	0.852216480566725	11.0279378040487	-0.12062470198117	0.34292204653171	-0.351755459297994	0.725021664654396	0.859840024420863	0.103972416411653	0.0252367463125511
ENSG00000256226	0.133135557018692	0.185123633315929	0.472035536884793	5.42712484449481	0.182304259168436	0.341828297029187	0.533321146180212	0.593811292058684	0.773577537569911	0.486293511589876	0.534153234674576
STK38L	0.0478377956626185	0.0594483597968642	0.420995727199166	136.27110725071	0.0529855349991908	0.101471253877525	0.522172861519423	0.601549979601449	0.778444900404067	0.291384864936107	0.316899556670619
MRPS35	-0.169265279405786	0.0877782325623079	0.0538142622172107	38.648643341955	-0.265516607561421	0.155130427632113	-1.71157013884527	0.0869759152468581	0.241919390722292	-0.20470396404629	-0.218179662274301
MANSC4	0.647068675184872	0.296961998612892	0.0293345501112768	3.2739864931403	0.780770800137646	0.490340458964629	1.59230344113612	0.111316540130906	0.283636862330447	1.66065034041877	1.53956879242246
KLHL42	-0.422260268769956	0.129431956552917	0.00110468764139371	65.2849595008415	-0.646189749761442	0.207880343856576	-3.10846969835335	0.00188058929288028	0.0176110206924967	-0.782807189772322	-0.857705305537229
CCDC91	0.0511354886804482	0.0443173731795787	0.24856271074564	538.202911419603	0.0647898071090671	0.0805733344859822	0.804109790446106	0.421333570814934	0.640134497068811	0.298920219592152	0.336730571463758
ENSG00000247934	0.188601982628557	0.154476273321462	0.222119225729663	11.9607037464236	0.3230585697137	0.280895469932259	1.15010245552059	0.25010167514504	0.472081014279712	0.613036415254265	0.770618540509553
ENSG00000257176	-0.0142870663400182	0.125730395940079	0.90952907801964	21.7025414835358	-0.0461120690122646	0.212217212765325	-0.217287129594225	0.827984586596691	0.916031699726112	0.149427179482455	0.150416944881997
ENSG00000274315	0.0908372440606819	0.227136079155325	0.689212252320881	2.07618853311895	0.239549827316054	0.508405313365373	0.471178842979357	0.637513025903662	0.80331791938327	0.389640248909656	0.630325001828878
ERGIC2	-0.190349246885739	0.0694953080611887	0.00616220630999497	63.8456687020566	-0.305033496436256	0.141323303519992	-2.15840904393453	0.0308960431941436	0.121599568029073	-0.25288163603061	-0.284567492083817
OVCH1	0.267159831025218	0.377831745464397	0.479512552941868	6.0589268776831	0.286180594723753	0.58069787546098	0.492821838717029	0.622138478445377	0.79356191347278	0.792544103048171	0.708664049732035
TMTC1	0.201350998554788	0.0779209623633523	0.00976500506846392	368.115109160188	0.234804733442543	0.155565696661157	1.50936060122546	0.131206655717914	0.315130161797709	0.642168404193292	0.622353309383589
IPO8	0.0566604843638719	0.0482703334835745	0.240468778707929	82.4341269623027	0.0556987609386963	0.0902136674329589	0.617409340775201	0.536964762471094	0.734095741888125	0.311545046015541	0.321457738932314
CAPRIN2	-0.0454960883788125	0.0511031773451481	0.373316065342329	137.826988563796	-0.0751977783901821	0.0878784455600185	-0.855702190804275	0.392162528114674	0.614504414940748	0.0781133706290655	0.101553353160842
ENSG00000246331	0.060319404834566	0.0760474129336336	0.427672055511548	24.7199347061007	0.116804732920296	0.153115790894045	0.762852297847741	0.445551487554684	0.661807906535772	0.319905819215434	0.424114931433186
TSPAN11	0.171294478592101	0.116579076906514	0.141740179249585	11.5925725622283	0.152448171670628	0.235374518899721	0.647683412729892	0.51718973476784	0.719440005264006	0.573488106657769	0.483995418307491
ENSG00000290531	0.422795934067835	0.222274449064741	0.0571535519836625	2.84207255947415	0.517167985180964	0.437497915225694	1.18210388480176	0.237164483154706	0.456803578657733	1.14817855033303	1.09671968878774
DDX11-AS1	-0.0905953620222231	0.181032984660145	0.616768345957428	5.39500127838509	-0.173991780689612	0.341365208683812	-0.509693947313686	0.61026589406716	0.784719058508184	-0.0249401943315732	-0.0644192119271997
DDX11	-0.174609797060649	0.207709743509874	0.400547812967019	14.3914395884415	-0.289997373610217	0.330584754287837	-0.877225491644177	0.380364172694768	0.604887629472695	-0.216916391272582	-0.259307012537167
DENND5B	0.00480693219945342	0.0355277398478417	0.892374039772107	531.645472779919	0.0101503671924236	0.067513389162341	0.150345987934575	0.8804916521703	0.944082345010247	0.193057696337426	0.2449370638938
DENND5B-AS1	-0.0829748617289709	0.158495073589032	0.600614540244159	6.4173922441278	-0.116812303489162	0.282909454843884	-0.412896428483175	0.679682497891849	0.831935468897502	-0.00752705973848472	0.0316415233448513
ETFBKMT	-0.0678569876729932	0.102672556833352	0.508672105614389	14.9067541842822	-0.072604913816863	0.192383476150781	-0.377396828820988	0.705878723193546	0.848047373672446	0.0270178606168364	0.105909329982748
AMN1	0.00230384939140369	0.0671438431592757	0.972628238968267	70.9074253368215	-0.00627957798390885	0.121182224750579	-0.0518192993801995	0.958672677528529	0.980972709989231	0.187338056398194	0.217334981968756
ENSG00000276900	-0.124814566997384	0.284393378818804	0.660748486899546	2.41167643970584	-0.249824388467756	0.517109474499819	-0.483117020258432	0.629012649661492	0.79847140344747	-0.10313238630991	-0.191816950021737
LINC02422	0.215750416140418	0.102578011912038	0.0354411854934035	26.5106304818725	0.27471928144455	0.213361534228216	1.28757642486159	0.197893450225954	0.407361013813457	0.675071624038672	0.689409201057503
RESF1	-0.0500916741138202	0.102972752652474	0.626644164608093	74.0318976624834	-0.0823780438548288	0.160806858972539	-0.512279416320771	0.608455468979734	0.783695765134756	0.0676122814802829	0.0894906059348659
BICD1	0.118860194587879	0.0497583780419829	0.0169059230098556	860.436155239028	0.112147914233638	0.080073917196997	1.40055486429786	0.161347226145329	0.359023736932459	0.453673762517367	0.416291540087707
ENSG00000277342	-0.0498616446712629	0.232224062997211	0.82999068542402	2.74063033333561	-0.153419754212395	0.468120212630568	-0.327735803908708	0.743111429598355	0.869087516893027	0.0681379075533072	-0.0298584903852748
ENSG00000274964	0.32560794909705	0.116665236123174	0.00525520475072348	22.3152545406884	0.468473455598278	0.197229701379083	2.37526829033653	0.0175361987120687	0.0825887710728618	0.926100288013972	1.0149135488148
ENSG00000276115	0.088238708063344	0.0622389065158601	0.156266120652466	33.7530255258961	0.147785080306028	0.127730873452166	1.1570035991445	0.24727088988391	0.468076728108612	0.383702494782581	0.476161488949341
FGD4	-0.102212901814247	0.053633542277454	0.056680764436989	849.343307579073	-0.165066704597668	0.0990861372188684	-1.66589100383495	0.0957351257626437	0.257636363542575	-0.0514867170340531	-0.0494252068448234
DNM1L	-0.0911629763512606	0.0566809803004036	0.107758075812471	236.63229631656	-0.143330528925537	0.0951365088824722	-1.50657755481234	0.131918974206711	0.316089653839431	-0.0262372147801188	-0.0129087306667084
ENSG00000276148	0.0263812829909528	0.164540153482434	0.872618446229163	4.50207420748509	-0.0500346706579569	0.324739185811607	-0.154076479969325	0.877549433081288	0.942601933004168	0.242355912941858	0.1438270280672
YARS2	0.189455585481309	0.066051802921055	0.00412699836538002	40.0080830371526	0.25750371921943	0.135233638690806	1.90413954480793	0.0568920126986848	0.183362646977012	0.614986930416265	0.660487293295573
ENSG00000275854	-0.119283160470692	0.294604285849653	0.685556295360141	2.64952184845928	-0.260876491945766	0.506815510528924	-0.514736598478428	0.606737095049405	0.782166738343062	-0.0904929108644915	-0.210384331858381
PKP2	-0.32016234904063	0.305592872833338	0.294787862854937	2.76671973961599	-0.562656419940486	0.532470748022944	-1.05668982198482	0.29065317161117	0.517105238220599	-0.549509538764376	-0.71737046032356
ALG10	0.227926002375788	0.14181319216582	0.10800456425026	7.25657143598062	0.301454433492843	0.278419639921443	1.08273408290414	0.278926471206146	0.504934318878616	0.702893304204999	0.734323888793558
ENSG00000256538	0.170062123818421	0.252172871527743	0.500065261345941	3.0595949750572	0.044475637493533	0.454823916203395	0.0977864969476313	0.92210182986671	0.965020374134892	0.570672128872225	0.302603045902996
ALG10B	0.380188196386371	0.0796911302669427	1.83521369075156e-06	42.1680966786452	0.545866722282211	0.153181918358094	3.56351929870819	0.000365915779470467	0.00524010944290094	1.0508182403267	1.14493317240636
CPNE8	0.363364424684674	0.0774235889212837	2.6896367414563e-06	419.113373332706	0.495428630512476	0.135187165947989	3.66476083020399	0.000247569824679997	0.00395699981608278	1.01237527861401	1.06019787193947
CPNE8-AS1	-0.535843293310846	0.223852886340309	0.0166780364813446	3.10586173630059	-0.643654423707096	0.494787537475908	-1.30087032302918	0.193302845827743	0.401538155106037	-1.04234874448782	-0.853445992635836
LINC02406	0.421109444909606	0.116886785970986	0.000314914186203075	95.8094786359841	0.588195172897436	0.192104117791572	3.0618561416555	0.00219969142168817	0.0194324953812988	1.1443248581118	1.21604438727058
KIF21A	0.00764521034563167	0.0455223765110922	0.866627328744202	636.727780161457	0.0143443511921951	0.0786512387086892	0.182379215225385	0.855285136098641	0.932129917498284	0.199543270442815	0.25198289933096
ABCD2	0.126320215062129	0.0757286301660393	0.0953029877686881	219.76993780456	0.216416236274209	0.123441044551444	1.75319511480655	0.0795685212878123	0.228503105325361	0.47072019458697	0.591460887049161
C12orf40	-1.39319372333183	0.437122817197734	0.00143662081933338	6.76936800443334	-1.89970699322085	0.614087122415995	-3.09354637782805	0.00197779637565793	0.0181546680689071	-3.00142726386234	-2.9635970341513
LRRK2-DT	-0.26178078392212	0.196334288319363	0.182419544390987	7.22005651533925	-0.336863480255367	0.345429337605255	-0.975202287653758	0.329459927604149	0.556484642904085	-0.416105429842034	-0.338041427122475
LRRK2	-0.457460445646605	0.140427548636927	0.0011234833521006	54.9190694330633	-0.692814471441504	0.221887762319608	-3.12236449725232	0.00179404669954428	0.0170518920650314	-0.863240940059865	-0.936034196701107
CNTN1	-0.107576041170517	0.056635476210024	0.0575058314064145	2670.81288865231	-0.184436231834484	0.0989176296449031	-1.86454358537075	0.0622454067903204	0.194497378856308	-0.0637416955601896	-0.0819657462015891
ENSG00000274682	-0.217686277914548	0.141269181836573	0.123333207443473	9.75717117654539	-0.352709433058028	0.259421570211473	-1.35959948423144	0.173956701462651	0.376723624429253	-0.315347797353587	-0.364662409891759
PDZRN4	-0.776520273494388	0.376529110946671	0.0391780994962287	40.2828095330549	-1.0373930798013	0.614579104610613	-1.68797323569693	0.0914163667580236	0.250014217774694	-1.59230484817107	-1.5149215195429
ENSG00000257239	0.158174182281199	0.350385315663524	0.651680201789435	12.277662270061	0.183964307729675	0.534661368528359	0.344076304289632	0.730788902598987	0.862994202495476	0.54350772784127	0.536942093425783
GXYLT1	0.0376452030002554	0.0727162855779953	0.604667771406546	55.0263710958132	0.0215071223561019	0.122940803784625	0.174938846127762	0.861127686109555	0.934381543412531	0.268094400917699	0.264016256372303
YAF2	-0.135309347233184	0.0459748315329984	0.00324924703988337	240.507083724426	-0.197907415034397	0.0786800940871636	-2.51534288730198	0.0118916666287878	0.0629179652850936	-0.127113360489872	-0.104597148699932
PPHLN1	0.0557068324933767	0.0447098833245932	0.212778207974725	207.390493334854	0.0663099116605086	0.0746378717010943	0.888421791099067	0.374313908001753	0.598539417063852	0.309365915021925	0.339284326203242
ZCRB1	-0.300889774188845	0.0961515449616125	0.00175206288668854	37.9186297077184	-0.431496419163565	0.173717005857098	-2.48390430766761	0.0129950723234372	0.0669499882224889	-0.505470968206658	-0.497023462942923
PUS7L	-0.127266547434924	0.0621693264531974	0.0406487102917599	98.1276338841667	-0.20748744170349	0.1194537698164	-1.736968552959	0.0823927217492338	0.233602633338267	-0.108735255378273	-0.120691461743977
IRAK4	0.278711107698558	0.0765910475588981	0.000273750340374926	26.3226116648279	0.329334395536881	0.158133680783948	2.08263283257688	0.0372847041034127	0.13775691594534	0.818939211990426	0.781161841577184
TWF1	-0.923000603038004	0.136632087308649	1.42469049482869e-11	12.8792906696477	-1.37906968802326	0.275241945315668	-5.01039071803406	5.43196374969197e-07	3.91252628479101e-05	-1.92701800287583	-2.08893352206613
TMEM117	-0.0991998094813221	0.0680603956639863	0.144971186112353	194.284698274975	-0.177315232601552	0.119458395915341	-1.48432624800364	0.137722390138637	0.324466537382375	-0.0446016858267077	-0.0700025654297687
NELL2	-0.0614638403645699	1.22217937868335	0.959891006030574	3.42114685767353	-0.660149421719271	1.38267290402913	-0.477444390351172	0.633045710804908	0.800569970114183	0.0416264467031843	-0.881157362430383
DBX2	-0.0491746438133388	0.106814903354315	0.645248872034888	31.3857392650942	-0.153741585191558	0.193329204920603	-0.795232077092014	0.426478515823658	0.644242794529425	0.0697077307859358	-0.0303991620039294
DBX2-AS1	-0.495054293342741	0.120397478167159	3.92530627934436e-05	80.9908728172859	-0.75075241731238	0.206166349497998	-3.64148862867493	0.000271066100427668	0.0042238056484442	-0.949144319708644	-1.03336914890778
ANO6	0.358082326572213	0.0770055103129077	3.31794949772566e-06	335.55831945324	0.467299242402568	0.126679023098684	3.68884469560945	0.000225274671518042	0.00369750274886114	1.00030548242916	1.01294088679569
ENSG00000257657	0.0858662226955049	0.218736410099449	0.694647670774251	22.1101516713471	0.0898291825318582	0.358176585085997	0.250795798140436	0.801971990377121	0.901318799011457	0.378281274988535	0.378796377792034
LINC00938	0.168324451130819	0.0536491749381048	0.00170393489053511	50.3976217271192	0.248812635514892	0.120109534278678	2.07154775021938	0.038307636958637	0.140047671855226	0.566701480329013	0.645886392205798
ARID2	0.0854897656548043	0.0411725953328393	0.0378592411459301	393.924907941137	0.107363848539859	0.0711608366336247	1.50874910440736	0.131362911633014	0.315165965835299	0.377421056254072	0.408254375520373
SCAF11	0.0104855530124449	0.028851426146112	0.716281644324255	292.795251185572	0.00861472798804813	0.0565295506781799	0.152393356831923	0.878876696363744	0.943508268729006	0.206033562056806	0.242357211151044
SLC38A1	-0.0602797102403736	0.171544571842997	0.725292883809575	310.444184221267	-0.030206031598823	0.296706132723984	-0.101804540814539	0.918911821331216	0.963327296471637	0.0443322293204514	0.177138868971011
SLC38A2	0.0644957085466247	0.142481760863238	0.650794018150299	81.8681858184134	0.0627956069782744	0.231815903041917	0.270885673304819	0.786478964254268	0.893210188716154	0.329448832907604	0.333380342671494
SLC38A4-AS1	0.222613885579841	0.0866993031412562	0.0102389049226714	472.161115944476	0.285487141119257	0.137420473355201	2.07747167615511	0.0377580467772617	0.13888873295684	0.690754914180403	0.707499057213978
ENSG00000257496	0.0916019186705176	0.163338134701703	0.574925986333894	30.7714576762952	0.143366149219805	0.257052743066153	0.557730477837808	0.577028442451631	0.760941195347734	0.3913875596358	0.468737745500778
ENSG00000275481	0.617333039405903	0.15448971750846	6.44355930252903e-05	5.5529926600655	0.757920465348047	0.294174782523924	2.5764290835718	0.00998266806280248	0.0561516896017834	1.59270327551428	1.50118054425072
SLC38A4	0.107903716728099	0.184401687942043	0.558442963651812	7.86244506964084	0.142775281185469	0.311676509169041	0.458088039955661	0.646889191134337	0.810452659614348	0.428637791610382	0.467745095329667
AMIGO2	0.0291229015008479	0.328367421206962	0.929328292369945	5.10349267363913	-0.155380374719095	0.526769532335437	-0.294968416320919	0.768018006942618	0.882702221176069	0.248620616081884	-0.0331523058709051
PCED1B	0.163933891879456	0.136099528217421	0.228390676944292	146.994294776778	0.139499555841884	0.209011697459203	0.667424634782047	0.504500934666098	0.710480966928508	0.556668884535977	0.462241921805521
ENSG00000258181	-0.0579894571443745	0.199271873049869	0.771046168572575	3.94717565093234	-0.194764075180448	0.391124088640566	-0.497959805690801	0.618512372773188	0.791124707983367	0.0495655452286186	-0.099316380977593
RPAP3	0.14141494673817	0.0874197651387158	0.105737150109248	48.6689847691772	0.169243872948401	0.147500927814949	1.14740887027322	0.2512126768768	0.473075024478009	0.505212233719126	0.512211965452485
RPAP3-DT	0.179751177018428	0.11666859676852	0.123390088184935	20.8521210806986	0.24021117979835	0.201700830518849	1.19092806499823	0.233681825855729	0.452284003201814	0.592811985962802	0.631436064903146
ENDOU	-0.242588645207214	0.188663831916454	0.198504192155829	6.86731454270583	-0.347187589949627	0.339665423847213	-1.0221458104779	0.306711893970691	0.53366625283582	-0.37225065893312	-0.355385789414968
RAPGEF3	-0.107879892421485	0.0951568121649025	0.256917700047347	338.19628747619	-0.122699608485938	0.149952869226281	-0.818254489687575	0.413211886941446	0.632514544922944	-0.0644360072885244	0.0217509319220121
SLC48A1	-0.0734661260065469	0.0885342150860535	0.406649096713475	121.167462872101	-0.049436556249318	0.161862366191911	-0.305423412572035	0.760043692480409	0.878740698665808	0.0142007650201194	0.144831852047476
HDAC7	-0.0718811530384848	0.045464288899669	0.113867415055726	124.439995436193	-0.110768839810498	0.0888914412745735	-1.24611366653791	0.212722668163011	0.426140833139259	0.0178224888646434	0.0417944592055131
ENSG00000268069	-0.25428641407946	0.2701276676759	0.346522238880923	4.76022787322365	-0.327460384281152	0.443950389070442	-0.737605805384693	0.460754026597153	0.674714536967926	-0.398980508152026	-0.322244355212386
TMEM106C	-0.733339490995417	0.221960376687387	0.000953427851768215	8.80753182493705	-1.13685326802138	0.389965381329951	-2.91526715562346	0.00355384183482831	0.0274267703636142	-1.49363510884238	-1.68201326781517
SENP1	-0.00678587297227963	0.0724286030070969	0.92535500664926	69.2813051869562	-0.00584975214232324	0.128731076655077	-0.0454416469924904	0.963755285756164	0.982431920334475	0.166567693188212	0.218057083470959
PFKM	-0.483454084217652	0.0846070856161631	1.10280491092615e-08	37.5864703954023	-0.761424210012313	0.15272198765943	-4.98568818859462	6.174164958996e-07	4.25397486090504e-05	-0.922637398242871	-1.05129761386791
ASB8	-0.420567173020802	0.0899717644167069	2.94763836766551e-06	31.0047964310751	-0.621622696794839	0.158128046056489	-3.93113500291258	8.45457774850315e-05	0.00176886263235756	-0.778938401238173	-0.816432994439206
ENSG00000269514	-0.304987388694271	0.0872777198474893	0.000475044462395273	31.0786468458375	-0.46009184377856	0.16459721940882	-2.7952589079637	0.00518581654243131	0.0358019591959564	-0.514834174052442	-0.54506338300556
ENSG00000258234	-0.17666120316935	0.139895230427197	0.206657194507457	10.1181692725676	-0.1580826861852	0.289484433833826	-0.546083546156908	0.585008509490008	0.767778915912682	-0.221603932680791	-0.0376921519674018
ZNF641	-0.00731500890866335	0.0612733346564961	0.904971742856316	41.1291212595538	-0.0470634193428167	0.122699100928557	-0.383567760371935	0.701298839014692	0.844136875193717	0.16535859733837	0.148818689411179
ENSG00000257735	0.112912733854264	0.0487531250259	0.0205577128826709	104.674938179973	0.122084501691111	0.0917652186327268	1.33040059741732	0.183386317850237	0.389812373812249	0.440083587298392	0.432984870352229
C12orf54	0.333540213100019	0.173422414825692	0.0544446408113669	4.05403348491553	0.497925340482112	0.3154159119891	1.57863101243706	0.114420716979443	0.288507028292081	0.944225814606224	1.06439231034966
KANSL2	0.0445265658593611	0.10688863782899	0.67699318914857	22.9791544006161	-0.0122225796337871	0.191138025409004	-0.0639463529438099	0.949012943467359	0.976797819661987	0.283818578207685	0.207350820934737
CCNT1	-0.142512622835293	0.0516457360896127	0.00579028761886253	62.711994494917	-0.220244138097277	0.0989163839227984	-2.22656883888084	0.02597610349069	0.108009217519699	-0.1435731207082	-0.142122536234806
ADCY6	-0.226654860622205	0.082236171051006	0.00584869563946684	40.5585641672901	-0.32641740831648	0.138530475074511	-2.35628592294158	0.0184587037140206	0.0854269007061608	-0.33584135181693	-0.320492169936431
DDX23	-0.154770023017974	0.0754512183262822	0.040241689199007	27.7954752669574	-0.238189001813937	0.160488754006226	-1.48414761700186	0.137769763081907	0.324489024633881	-0.171581748872859	-0.172269660471988
RND1	-0.719413612154344	0.231750247550039	0.00190753980947875	25.5054384438085	-1.03772964542443	0.36728228552861	-2.82542797818544	0.00472175016325114	0.0335847204812341	-1.46181394313737	-1.51548694516076
CCDC65	-0.157117609726721	0.131881200939526	0.233513412964594	20.5580079311799	-0.253081260556534	0.2393981215008	-1.05715641781128	0.290440206400389	0.516942260834931	-0.176946074278707	-0.197288450337109
FKBP11	0.316157489401466	0.103580465396784	0.00227103520751468	12.2573302572152	0.449241778977532	0.209661952516204	2.14269577091157	0.0321375351922991	0.125221792813782	0.904505626205287	0.982604596597091
ARF3	-2.17638438179995	0.355059593395446	8.80829810645505e-10	11.1553917900931	-3.12725709577138	0.484409117816952	-6.45581798679749	1.07635913260658e-10	4.99081548081041e-08	-4.79104786922218	-5.02586432318059
DDN-AS1	-0.35223351398518	0.158334143872853	0.0261066693841944	4.72417969398968	-0.559907157191041	0.352042495628515	-1.59045332351544	0.111732658925263	0.284210226084401	-0.622793377127469	-0.712751736716803
KMT2D	0.110782549865051	0.0622611308936796	0.0751871179275642	48.1944962121431	0.165423522613116	0.118012805659579	1.40174213881754	0.160992262356158	0.358512883305068	0.435216035420591	0.505793829432846
LMBR1L	-0.0953262895501422	0.0650939584895973	0.143073375595147	45.9643121261954	-0.133416562702607	0.123539185849756	-1.07995339118442	0.280162935931645	0.506157890569009	-0.0357505446528964	0.00374659623490758
TUBA1B	-3.75956199315429	0.837745348643998	7.19912967587843e-06	3.63209718739122	-3.80221261393147	0.928632624791617	-4.09442067015972	4.23225287279715e-05	0.00103430954822946	-8.40866925501077	-6.15978031060896
TUBA1B-AS1	-0.144765663349204	0.0857799358850622	0.0914803282215154	28.9555579506439	-0.228697231915275	0.156515427677719	-1.46118012331785	0.143966016335063	0.333874088342594	-0.148721404443214	-0.156323617588417
TUBA1A	-1.75336666743831	0.346346637061568	4.13876712680741e-07	50.9426613159287	-2.52028708322934	0.544786735223665	-4.62619025074944	3.72453198118869e-06	0.000166190655862237	-3.82443621487157	-4.00616305014385
TUBA1C	0.226827388608974	0.0790558504859767	0.00411505865048176	60.3842061100545	0.283856113153609	0.143171834657964	1.98262538041605	0.0474092902061625	0.162151870569562	0.700382929734664	0.704758952664226
ENSG00000258101	0.940515744497605	0.205152469349087	4.55135143671419e-06	3.58282968154778	1.10561545587727	0.380456534872688	2.90602303952339	0.00366054494855632	0.0280108426125924	2.33118811579483	2.08530334627561
DNAJC22	1.44569684311806	0.345717442718171	2.89299980510798e-05	3.6249263047642	1.89540891494047	0.571100689845403	3.31886994472649	0.000903825136673934	0.010276600141309	3.4855462452672	3.412145494984
SPATS2	0.158671961385236	0.0499834964721836	0.00150101597632819	124.461497139817	0.187327615683685	0.0897517778259114	2.08717442953651	0.0368723700085124	0.136685907490501	0.544645172130052	0.542592404530865
MCRS1	-0.0847473924191537	0.145014700067263	0.558947508164928	14.3450482493587	-0.0903904907159678	0.262792609278265	-0.343961312170143	0.730875381267479	0.862994202495476	-0.0115773601506327	0.0760298054082884
PRPF40B	0.125455879809755	0.0428126969116327	0.00338588216410872	130.829292472775	0.158766359583187	0.0811921912320021	1.95543878264747	0.0505313023108215	0.169451724480933	0.468745155481407	0.494609887102644
FAM186B	0.837002109365534	0.255620454304091	0.0010588881725594	2.90644765778001	1.16971392989391	0.465522809704469	2.51268875661859	0.0119814989546077	0.0632670348000154	2.09465550095186	2.19298790103763
FMNL3	-0.101814282042744	0.285058365085836	0.720964580519465	62.0446795587191	-0.145426054522246	0.434500620220182	-0.334697001004398	0.737853663958526	0.866257268108703	-0.0505758556121599	-0.0164291848481198
TMBIM6	-0.0651375283428811	0.0587905627168491	0.267879557880904	278.705445241427	-0.0132760880602972	0.12360275095819	-0.107409325094941	0.914464256949632	0.960461330939346	0.0332319291836473	0.205580941267753
NCKAP5L	-0.131443390122726	0.0774372359366794	0.0896175838647938	36.2955638225893	-0.189452100216371	0.137877255157463	-1.37406347406617	0.169421977696427	0.37059842526583	-0.118279500650628	-0.0903923360968203
BCDIN3D-AS1	0.386541453322162	0.160265569113333	0.0158704680282648	4.92175318121493	0.592740524651265	0.292502648497552	2.02644498330492	0.0427192052081353	0.15099928986142	1.0653356753861	1.22368051570198
BCDIN3D	0.125196881261365	0.109471195425869	0.252768253722881	10.3341476823756	0.153419121786747	0.225569883325833	0.680140094611541	0.496415759211708	0.704251117591669	0.468153333893718	0.485626601148492
FAIM2	-0.254503489884525	0.265191993337015	0.33720862685714	28.4692176519633	-0.322215019373857	0.404242932379268	-0.797082629193747	0.425403044122012	0.643682100862196	-0.399476534668007	-0.313432214310879
LINC02395	0.376764232498676	0.194060284441744	0.0522000383894875	3.84713557594907	0.561215215199478	0.36740940520651	1.52749278392598	0.126638520233509	0.3078223934721	1.04299435190417	1.17071842941006
AQP6	0.13110894541312	0.254160685785638	0.605958750115291	4.84695919163608	0.180001511370083	0.438531313960429	0.410464442651694	0.681465281897162	0.832740859852128	0.481662626569508	0.530284650044456
RACGAP1	0.359196918729247	0.278165898389228	0.196598058021414	4.40508656386842	0.496913519292674	0.462938184209826	1.07339065180125	0.28309587705768	0.509195541923406	1.00285236813219	1.06269246466761
ASIC1	0.0462221866360324	0.173232609546114	0.789606591113542	37.3661184683396	0.110658814687349	0.256215335996004	0.431897701428283	0.665815765455354	0.823675747919819	0.287693136526272	0.413789873330449
SMARCD1	-0.318326005951936	0.0906904526808523	0.00044805992347257	26.1081637100867	-0.473467037057698	0.178287092095375	-2.65564394759669	0.00791571419355009	0.048099428723557	-0.545313424581318	-0.567533523757208
COX14	-0.0200416472122007	0.370656327747037	0.956878835859191	6.65795021304261	-0.136728775979409	0.556998647551054	-0.245474161527253	0.806089312352372	0.903677841741196	0.136277742122961	-0.00181787651520311
ENSG00000272368	0.175329123929476	0.0655786408535819	0.00750484851443508	143.043064264669	0.223334247409438	0.104645242349054	2.13420354710906	0.0328261224793164	0.126848390065579	0.582707425546489	0.603083050608661
CERS5	0.116653188864784	0.0538466396565833	0.0302808768351916	96.0116228549408	0.142333094233675	0.0943255970090821	1.50895513780815	0.131310247766086	0.315165965835299	0.448630670039832	0.467002227332325
ENSG00000257298	0.478663637399622	0.193836486874129	0.0135332391970921	3.42538177578184	0.565136537150524	0.346649995625291	1.63027994888944	0.10304234337529	0.269727562243894	1.27583838893767	1.17730619635545
FAM186A	0.228426889853524	0.191391556138572	0.232671428867728	10.1077256734923	0.333105078260335	0.316492079414089	1.05249104140932	0.292574318574465	0.519284606813938	0.704037851246553	0.787496536692056
LARP4	0.135801947615998	0.0502892870199854	0.0069253019948204	174.873296655474	0.172289595103712	0.0920838887780553	1.87100694149627	0.0613441188838237	0.192680282601772	0.492386316072773	0.517328736783706
DIP2B	0.00941320842984365	0.0521022517471267	0.856628195613199	299.807347147825	-0.0137795079719336	0.0846438042041408	-0.16279405328594	0.870680590598943	0.938632412486833	0.203583213676984	0.204735202740049
ATF1	0.254198798065058	0.0556201020427399	4.87099828116735e-06	70.5172379221561	0.346665327366268	0.106098852406369	3.26738055599797	0.00108547659998953	0.0117210590651775	0.762927647078664	0.810277568687533
METTL7A	-0.0783341264083878	0.0562008350361416	0.163370470165754	407.764943471963	-0.0536380173823717	0.0952358693462425	-0.563212345837509	0.573290297053621	0.758843325071516	0.00307719793994704	0.137773455129239
HIGD1C	0.398610887381968	0.145229257774694	0.00605660541385489	9.77634099257314	0.521291716460092	0.278416585330635	1.87234433552523	0.0611589807471893	0.192204336636523	1.09291479377179	1.10364750062045
SLC11A2	-0.0336088396317844	0.072987035018822	0.645173987766811	93.7602667254203	-0.064032101728158	0.124423233331464	-0.514631391691746	0.606810624546742	0.782166738343062	0.105276188607934	0.120311536384587
LETMD1	0.207307751017179	0.0480032901344017	1.57011074124624e-05	110.542433784866	0.283312266666147	0.0839799002648849	3.37357231638212	0.000741995534791601	0.00885649801608925	0.655779811367855	0.703845298045146
CSRNP2	-0.235278418413729	0.109466838577424	0.0316096551664584	22.9393183873875	-0.377701500707085	0.201612743479477	-1.87340092788099	0.0610130419893781	0.191956674925687	-0.355546511152473	-0.406648739810814
POU6F1	0.293946521317629	0.066649054262973	1.03197490330933e-05	59.2650363796719	0.397648757464892	0.114653040450266	3.46827921791907	0.000523802738283738	0.00683893438203639	0.853752714742359	0.895929030046582
ENSG00000278126	0.0548096037272396	0.154631957782205	0.72300018475897	9.21350038395943	0.0883115134835788	0.282887415745433	0.312179010334801	0.754904482885167	0.876234397222961	0.307315712979499	0.376246714664366
DAZAP2	-0.526425323899722	0.13369323923434	8.23139103478228e-05	30.5669194513729	-0.745054038350349	0.227290848597776	-3.27797640312756	0.00104554135448948	0.0113878195300588	-1.02082832422162	-1.0237959506249
SLC4A8	-0.788590795441895	0.39010764123309	0.0432311608380944	11.9008365354237	-1.17807005624925	0.538540577596987	-2.18752329027072	0.028704344895516	0.115789264290494	-1.61988645242177	-1.75125690515802
SCN8A	-1.39126477663288	0.327641485072719	2.17327411032452e-05	25.1001944585837	-2.06927648646013	0.495387257560166	-4.17708864101902	2.95263983935153e-05	0.000796469954149603	-2.9970195468885	-3.2484714505992
ACVR1B	-0.375910021724238	0.104171980392137	0.000307910648418332	28.4868650643066	-0.544221338893031	0.182708013496115	-2.97863968021634	0.0028953103044437	0.0235635405991633	-0.676895102747711	-0.686399777712905
ATG101	-1.00259513561499	0.374475740117897	0.00742115005573803	4.26849797880307	-1.40014883406552	0.596012304741335	-2.34919450978982	0.0188140755986436	0.0863263655978415	-2.10889455366664	-2.1243461975026
KRT8	-0.507777649173109	0.155712268692404	0.00111020188723995	5.39868964929832	-0.806160600519633	0.326383131810563	-2.46998242846551	0.0135119689047381	0.0689027587503478	-0.978217674347334	-1.12645413463296
TNS2-AS1	-0.0609748811340987	0.0917579604510535	0.506358380644045	72.2865828413076	-0.0965756808220098	0.160973538144356	-0.599947556196496	0.548541187181222	0.742350130731327	0.0427437372435795	0.065638771098882
TNS2	-0.00793280936960246	0.0844292498488445	0.925142464601928	104.250061377897	-0.0320308860352345	0.138946955789868	-0.230526000754384	0.817683061800159	0.90997361020707	0.163946899659213	0.174073138616192
SPRYD3	-2.26818917072532	0.488404077816234	3.41589901824701e-06	4.32442298711828	-2.31317907363804	0.649329751094679	-3.56241042357653	0.000367465308962349	0.00525352903379838	-5.00082532271341	-3.65822444251498
CSAD	0.00265207419399301	0.0315869617122555	0.93308740696496	130.753312866275	-0.026711375424812	0.0673875558316504	-0.396384393159222	0.691821477677851	0.838316801175393	0.188133763388916	0.183009843279183
ZNF740	0.267554404018437	0.123915205161542	0.0308367236678363	13.9167335058044	0.282879328413086	0.234221609383257	1.20774222821691	0.227146429512399	0.44424579853109	0.793445717426927	0.703117967734472
RARG	-0.00410511696855528	0.0551010333075162	0.940611241730547	46.3339978400459	-0.0296211860790372	0.117128845598265	-0.252894032445549	0.800350101037312	0.900421769233634	0.172693323174135	0.178121401400509
MFSD5	-0.240161757069306	0.143865641804488	0.0950485212533805	13.1721125370685	-0.202429956451171	0.300683238576023	-0.673233258394579	0.500798905591173	0.70767080494312	-0.366705126728996	-0.112194956078802
PFDN5	-0.347280260295673	0.144177538849403	0.0160095058040712	54.6927081737169	-0.489652173543352	0.229996658915461	-2.12895341981177	0.0332581144077967	0.127674247209703	-0.611475003024725	-0.594724330448917
MYG1	-0.365117963170117	0.350573178554275	0.297648848963931	6.9065721335934	-0.509233741611115	0.535637660662275	-0.950705633695523	0.341753827533828	0.570065985918362	-0.652234836241876	-0.627621095485346
AAAS	-0.102515976837192	0.108990096522586	0.346910389686398	37.9060157384806	-0.142450352577651	0.184601159667946	-0.771665534679661	0.440312548692187	0.657109001167949	-0.0521792550516699	-0.0114300465078692
SP1	0.323485135711415	0.0953714021166867	0.000694233764236173	83.6000116124797	0.437788180074723	0.159185206457091	2.75018131281395	0.00595622973327678	0.039339214070414	0.921249578247212	0.963362707968799
PRR13	-0.654472922558534	0.138926889460341	2.46605730448667e-06	21.3525194637823	-0.962033938543757	0.240067231548753	-4.00735215854892	6.14032737071791e-05	0.0013663223913364	-1.3134219839505	-1.38831919869109
PCBP2	-0.0113800676182432	0.0376749267655936	0.762606744433416	194.094132476925	-0.0374328145472711	0.0715942348834468	-0.522846771226909	0.601080888724912	0.778392491467737	0.156069782731093	0.164997973012033
PCBP2-OT1	-0.425649215574999	0.377520670514094	0.259537118140276	2.47205215732924	-0.650478302834616	0.603673196195223	-1.07753384933171	0.281241836999506	0.507126206974261	-0.790551062821875	-0.86491001571704
MAP3K12	0.107101899043867	0.0519306038977161	0.0391692634505539	64.3134657759382	0.149856782888242	0.0973320520011454	1.53964475018444	0.123646971058338	0.303170992636394	0.426805607538817	0.479641920794054
ENSG00000270175	0.269928895984307	0.233643949840339	0.247967524597178	2.38042175351578	0.263689504588367	0.445349538262609	0.592095605660822	0.553786569364442	0.746152704312917	0.798871522374212	0.670879327638457
TARBP2	-0.0710933780120954	0.144587106508185	0.622931938292884	10.4995716039684	-0.13685158409124	0.26495530153497	-0.516508193262844	0.60549951800348	0.781063769514983	0.0196225849260185	-0.00202419245402285
NPFF	0.0125826155667249	0.127918129100878	0.921642783648926	17.3095802709349	-0.00263602966812547	0.21947270929932	-0.0120107400894679	0.990417046322111	0.995289772723327	0.210825430189157	0.223456093027299
ATF7	0.120091977244421	0.0356884016608718	0.000765397285222709	390.717254861271	0.131752336060333	0.0627888063820998	2.09834114791986	0.035875020083922	0.134060519398773	0.456488432993372	0.449226699124819
ENSG00000257550	0.857997315983124	0.347502602499161	0.0135476629174664	3.1728915866765	1.24658072313808	0.59514161251016	2.09459512985541	0.0362069985179728	0.134889743012886	2.14263035097128	2.32212305649129
ENSG00000285692	0.275822755173749	0.144231224707014	0.0558293858464604	97.4777933542107	0.390203679872936	0.219389849392513	1.7785858413842	0.0753076870574187	0.22021112649686	0.812339216014921	0.883421402088852
ATP5MC2	-0.136179652750677	0.127291720045027	0.284698835614212	79.7281116673248	-0.198033665753371	0.198870884134563	-0.995790141001106	0.319352121540457	0.546350717705233	-0.129102041879548	-0.104809248171403
CALCOCO1	-0.398299501690772	0.105869793162485	0.000168449672790015	49.2892395069114	-0.604021613550922	0.171545496767272	-3.52105782392162	0.000429828874836123	0.00589373757724322	-0.72805592068925	-0.786863416668008
SMUG1	0.11075528405825	0.097578477184371	0.256359377830263	15.6870538026351	0.0983332593455987	0.185890350661836	0.528985280814723	0.596815660660926	0.775444522440082	0.435153732009353	0.393083109877292
CBX5	0.216251161634678	0.0877428593411251	0.0137165800230605	103.429744751025	0.286132448524849	0.140325865158221	2.03905707762591	0.0414443313359317	0.148005609575196	0.676215846642556	0.708583164780061
SCAT2	-0.156115941796646	0.192826157302826	0.418158525274963	5.64410807614413	-0.160657944515822	0.350674587884776	-0.458139682960462	0.646852090678955	0.810452659614348	-0.174657224752721	-0.0420185505437262
ENSG00000289154	-0.140417698784494	0.158399096703174	0.375358697120908	4.87567906497162	-0.33727332964567	0.291821296937689	-1.15575296657559	0.247782216246264	0.468786028001865	-0.138786139138085	-0.338729968461272
HNRNPA1	-0.337131935353431	0.151735186953189	0.0262938408189063	46.1362212339491	-0.488932297617848	0.237880064657752	-2.05537314915941	0.0398429769083374	0.143874155301923	-0.588285692439679	-0.593514948794969
COPZ1	-0.384615132403097	0.140847713403106	0.0063196866986813	19.8296312062995	-0.535232452412735	0.232886060740909	-2.29825885976144	0.0215470604611546	0.0948240719242473	-0.696786613549559	-0.671298572055722
ENSG00000289854	0.131316032541364	0.175232532192001	0.453627247534178	4.71696359605139	0.0936228626825142	0.354335501657142	0.264220949480542	0.791609669158148	0.896354249846052	0.482135828576965	0.385169708268308
ZNF385A	0.259685209428621	0.113233175948945	0.0218268948078984	40.5852757485598	0.371798359378677	0.187521808129026	1.982693976174	0.0474016228669761	0.162151870569562	0.77546430685563	0.852500716798251
ITGA5	0.284168651689671	0.235570150744341	0.22770121780718	5.90304753964057	0.463166705305925	0.402099774584393	1.15187009439299	0.249374458849144	0.470967439015402	0.831409908717397	1.00599828131067
PPP1R1A	0.295371893174417	0.262809750595988	0.261055427960612	7.64458644543844	0.360901617592412	0.407291603072064	0.886101296639195	0.375562944394503	0.599943557886705	0.857009743944159	0.834194340466953
METTL7B	-0.336823540257168	0.163849221457234	0.0398122097023696	5.84937612285397	-0.460236200331137	0.295142757393837	-1.55936809832335	0.118909282390619	0.295567610648139	-0.587580997851079	-0.545305900028465
ITGA7	0.159945375564853	0.0567503075578511	0.00482628244494888	256.250138698266	0.232163088540261	0.0960775728992094	2.41641292066998	0.0156742748895574	0.0767108791153295	0.547554972228353	0.617915382279933
BLOC1S1	-0.365975251699517	0.148339632549345	0.0136195529964701	20.2244056248106	-0.545304748788082	0.275691189349519	-1.97795493600903	0.0479337906403039	0.163254542300843	-0.654193773315964	-0.688219891435784
RDH5	0.304590318811435	0.105162710138312	0.00377504726880925	12.2778406718136	0.4070571413008	0.201099882920805	2.02415404419257	0.0429543043653377	0.15145024048981	0.878074199055579	0.911734985491587
CD63	-0.103839269943247	0.0929356368057278	0.263855575999634	95.8919791147321	-0.112508682833108	0.159476846859809	-0.705486000309571	0.480507841178589	0.691692609771764	-0.0552030304043519	0.0388715468566651
CD63-AS1	-0.409757753073228	0.133306999662583	0.00211357990909612	10.5052788319369	-0.612690558003669	0.264130921905283	-2.3196472173121	0.0203599693514844	0.09155848864851	-0.754238463284364	-0.80142712411927
GDF11	-0.0593859315718656	0.0742756629148003	0.423980733119395	44.2764127356274	-0.101232650432935	0.125869390726768	-0.804267422352804	0.421242547871512	0.640052887369025	0.0463745477578568	0.0578151262027099
SARNP	0.0360457326256435	0.0423656001947333	0.394866298726754	122.034382843896	0.0128288632982248	0.0819577055591519	0.156530288527486	0.875615046695252	0.941939537315259	0.2644395499448	0.249436900512532
ORMDL2	-0.00146620371232308	0.329978578081109	0.99645474726752	3.43065559183805	-0.14323250225669	0.559362136014192	-0.256063993314442	0.797901424437209	0.899099472009725	0.178723340881889	-0.0127440472112659
DNAJC14	-0.175630454614219	0.233470742198836	0.451895350927358	5.42011997688634	-0.363233009552076	0.376230596220301	-0.965453137520442	0.334317897318132	0.562462222647334	-0.219248632814453	-0.382341873664504
PYM1	-0.1006913635372	0.235341487627591	0.668758759814445	7.64265095955231	-0.266830583956144	0.374281223770625	-0.712914693577224	0.475898546213932	0.687596046727827	-0.048009943884366	-0.220387124545506
DGKA	-0.103703277386473	0.190217142237794	0.585627209976177	12.3353241592891	-0.173396981979244	0.319547728217932	-0.542632497956571	0.587382858932844	0.769599841748272	-0.0548922822115006	-0.0634199582744149
CDK2	0.0150628713997149	0.173643806457537	0.930873568206701	4.67274037554813	-0.0442606478126513	0.34375145091722	-0.128757704715288	0.897549373614108	0.951631979094224	0.216492909617428	0.153527307033607
RAB5B	-0.836214006555059	0.128092752786421	6.65685993020185e-11	28.4813926776275	-1.26482471075435	0.2185983854165	-5.78606611546765	7.20538639180936e-09	1.37350676597646e-06	-1.72870731102115	-1.89700353153617
SUOX	-0.109628011130416	0.0672899915720488	0.103273338657212	27.4869534829057	-0.152692403706692	0.13668790125138	-1.11708792298946	0.26395673374859	0.487558325171277	-0.0684305253899497	-0.0286365515393951
IKZF4	0.0508631755394481	0.0651778844538319	0.435170323505736	42.9027487434574	0.0379695077712407	0.121177095831547	0.31333898135357	0.754023137310294	0.876108399088256	0.298297973651174	0.29167283745237
RPS26	-1.50603961978461	0.288682323356179	1.81898866262388e-07	11.2630305111571	-2.20485305729025	0.46326279615922	-4.75940022719299	1.94169077367231e-06	0.0001028137250405	-3.25928445270728	-3.47623822492539
PA2G4	-0.818368801407414	0.191816485487941	1.98638799175079e-05	17.6860327923227	-1.21662298317308	0.322417502705105	-3.77343963328768	0.00016101219224961	0.00284253021880122	-1.68793033482284	-1.8160252921478
RPL41	-0.677743878666022	0.145945739559885	3.42046747585214e-06	101.166584677561	-0.939042856084906	0.22521844273111	-4.16947584175439	3.05300973970133e-05	0.000820962932512789	-1.36659700858351	-1.3496944963708
ESYT1	-0.0473045035071398	0.110823325582109	0.669491431729926	24.0256725271927	-0.0676277603002881	0.211782657281266	-0.319326243085488	0.749479134453575	0.873449169046448	0.0739810729034656	0.114270879436724
ZC3H10	0.151820318552906	0.0938531100532959	0.10574072360281	14.1486596908385	0.177799495972952	0.180001231619445	0.987768218991145	0.323266175588543	0.550592614561463	0.528988906237801	0.526585294462956
MYL6B-AS1	-0.379732686379786	0.135030386171134	0.00492036329408914	14.1248632633804	-0.570205178663048	0.246628043573521	-2.31200463013472	0.0207774281577676	0.0927791664431703	-0.685630037671897	-0.730052271154718
MYL6B	-0.466035132902793	0.165044170772182	0.00474728796243897	27.1112766073603	-0.670281810900755	0.262102014021555	-2.5573317832103	0.0105478559702998	0.0580927823519946	-0.882834428353259	-0.898179636898262
MYL6	-0.325287821415113	0.180913432114205	0.0721722160906569	58.627322557333	-0.463059948180746	0.284651378612165	-1.62676165644594	0.103787728139209	0.270975842939624	-0.561221439148273	-0.550049757579057
SMARCC2	0.0648683229511298	0.0539003237157603	0.2287880334021	73.9102830116692	0.0902669833105469	0.0995707394003528	0.906561343765888	0.364638811549662	0.590382040806281	0.330300271071411	0.379531877078887
RNF41	0.0148561195481412	0.0910975727926623	0.870456074339672	39.3251208610833	0.018439499597861	0.156792891796843	0.117604180818051	0.906381292124637	0.955498484282248	0.216020473729983	0.258862692329371
NABP2	-0.472484844207309	0.183069859872907	0.00985433669525829	10.5292343714644	-0.675862717844774	0.316911637351781	-2.13265351658433	0.032953159717273	0.127129392424002	-0.897572265333798	-0.907555483806549
ANKRD52	0.0218665653206498	0.0694296723984212	0.752803007586808	39.8972210225935	0.00742666121954387	0.124682518947724	0.0595645747473041	0.952502433505592	0.978302698981511	0.23203961041348	0.240361275320174
COQ10A	-0.239009527909132	0.094434548836959	0.0113752666887192	20.6591464456745	-0.336624711797735	0.181067461723311	-1.85911211541768	0.0630112483388885	0.195943624524555	-0.364072239034476	-0.337640299397583
CS	0.220657711685365	0.0619164348638732	0.000365526275814176	90.1646100309061	0.306163208088771	0.101608393020871	3.01316848920034	0.00258535334759688	0.0217739022223932	0.686284982023566	0.742234565352028
CNPY2-AS1	0.278079544532007	0.0961623778276459	0.00383077447801678	13.8980246281493	0.303611602115519	0.190682669073315	1.59223490834809	0.111331932322991	0.283636862330447	0.817496066002632	0.73794790241078
CNPY2	-0.229536103737179	0.0916120103766042	0.0122270050744835	53.6070172649456	-0.33685839780549	0.149503543751151	-2.25318002071035	0.0242478006073435	0.1031222774466	-0.342425102519082	-0.338032888676583
PAN2	-0.0575224040844588	0.0649118320125321	0.375530194066117	54.3131716163516	-0.0907762462995045	0.117239402846527	-0.774281036029635	0.438764615707536	0.655815102550836	0.050632779331559	0.0753817413334818
STAT2	-0.151965265854388	0.0475154235212798	0.00138273818953455	124.436610745379	-0.204892548887999	0.0997078276495313	-2.05492942447996	0.0398858219338119	0.143968264484847	-0.165172771494602	-0.116332077503117
TIMELESS	-0.395861867410647	0.208736563031141	0.0578984057633237	3.38460122682716	-0.626985299869885	0.390215047260505	-1.60676863763102	0.108105130472179	0.278476218976081	-0.722485833139207	-0.825442093850088
SPRYD4	0.335819217989941	0.113629332223277	0.0031227201889078	16.4942575024927	0.42007395310547	0.214164842756979	1.96145150482119	0.0498263768316995	0.167743587308602	0.949433427933351	0.933603050295172
RBMS2	0.0205531919153665	0.0542419458709218	0.704749547498485	118.01969018487	-0.000763206754469783	0.105428481599764	-0.00723909462499072	0.994224088611856	0.997379986411602	0.229038501956411	0.226602409764149
BAZ2A	-0.00295431562714784	0.0611011638580028	0.961436337063406	121.871760673117	-0.0181316811306879	0.107705349232936	-0.168345223889244	0.866311697983156	0.936807027456604	0.175322948248171	0.19742361169147
ATP5F1B	-1.84864469726507	0.218633520317038	2.78014186493643e-17	42.6023110740394	-2.67768397188697	0.324494558940004	-8.25186092683315	1.55946841424539e-16	1.33771200573969e-12	-4.04215015664606	-4.27058765831195
PTGES3	-0.557751571564753	0.208046715352048	0.00734253688917509	157.473969787392	-0.829216330567438	0.323626113985593	-2.56226643874713	0.010399150641878	0.0576252675749547	-1.0924099981139	-1.16518744401357
NACA	-0.670655697639393	0.252219272508767	0.00783686725519664	45.2771757339284	-0.94770688652235	0.370938779516085	-2.55488759562615	0.0106222093941956	0.058351443258253	-1.35040024387159	-1.36424994834394
PRIM1	0.166818489276437	0.121126886952663	0.168443939018482	16.8170438390819	0.198592882969292	0.209221599004578	0.949198763006045	0.342519530588049	0.570788253207243	0.56326029990079	0.561517898632499
HSD17B6	-0.161244349465603	0.099434588563014	0.104886392501792	36.5556764923799	-0.161367999925557	0.179741898085108	-0.897776209357426	0.369304870555862	0.593906482869926	-0.186375832396744	-0.04321143386625
ZBTB39	0.0705368801671681	0.182058481365092	0.698429917980025	6.77523795670375	0.135487852769405	0.327221300053363	0.414055725428967	0.678833296484605	0.831551283265652	0.3432531410869	0.455502315819189
NEMP1	0.247033442273363	0.0828729977654159	0.0028743293959503	32.0485784930019	0.336673758598113	0.152120721918542	2.21320116255034	0.026883779994664	0.110603868006824	0.746554535077259	0.793491870577256
NAB2	-0.076666222151815	0.186878611960143	0.681625425064375	17.103927472902	-0.105732809671834	0.298939830313713	-0.353692612860842	0.723569259299293	0.858793697110663	0.00688842295017434	0.0502549205748329
STAT6	-0.0999851859449926	0.0912917190019811	0.273417053785155	28.6122122735626	-0.124309662769415	0.166119308556941	-0.748315556146232	0.45426984356141	0.669458088187436	-0.0463963010805446	0.0190460628698444
LRP1	-0.0807550323888098	0.0543640376630793	0.137424792264263	370.043372332308	-0.095147702964504	0.0861599030298567	-1.10431534412861	0.269456369003061	0.494046539127553	-0.00245466480555117	0.0680377542596293
SHMT2	-0.554216227107195	0.249927359951882	0.0265883131418711	7.50671995359071	-0.788203975218522	0.406097706695672	-1.94092200527791	0.052267738436872	0.173343383070361	-1.08433160082981	-1.09628725109567
STAC3	-0.301427760345965	0.167470193426955	0.0718781656210666	4.28530226514689	-0.467312866945193	0.315374214205143	-1.48177259235664	0.138400814083892	0.325216321931687	-0.506700287149333	-0.557194602610307
R3HDM2	0.0579688249276326	0.0498007358676496	0.244417759135072	371.382576217285	0.0607190519421869	0.0885611767448473	0.685617040942488	0.492954632698508	0.701429018709099	0.314534654237266	0.329891758771012
ENSG00000287200	0.217155298958646	0.230093828116304	0.345287978726465	2.96079435192638	0.176001669346076	0.43446190749742	0.40510264837688	0.685402059850913	0.834961140296973	0.678281835003822	0.523564970456425
GLI1	0.66349633492374	0.230010573460453	0.00391868870969416	6.79859848698207	1.04934328829305	0.381708578520418	2.74906917827345	0.00597647712430492	0.039428167521975	1.69818817114829	1.99076687868005
MARS1	-0.157157536866208	0.0761366706495439	0.0390034614681261	55.7029753603714	-0.239485958579034	0.131316932095679	-1.82372489790228	0.0681936728074697	0.20676937613858	-0.177037309319328	-0.174448529999503
DDIT3	-0.949539344961846	0.212245842491508	7.68519629640766e-06	22.4162017100419	-1.36996261317418	0.345336166944837	-3.96704065286336	7.27705836835987e-05	0.00156802821322837	-1.9876600430658	-2.0736337615749
MBD6	0.0193405709422381	0.0863238487752455	0.822720987994483	39.37387735015	0.0290463834298296	0.154295322377304	0.188251872981615	0.850679210560454	0.929392634297596	0.226267616659787	0.276682111284046
DCTN2	-0.232991432584593	0.0897534073276339	0.00943417977673305	51.0792846859008	-0.352221510262009	0.152318919046012	-2.31239502268008	0.0207559244061055	0.0927553988906483	-0.350320661074034	-0.363842706305151
PIP4K2C	-0.925553970524859	0.248862671760435	0.000199905882243408	11.6566854724244	-1.2632810777323	0.421594687586101	-2.99643500008358	0.00273156465430587	0.0225301553890729	-1.93285254522911	-1.89441024928967
DTX3	-0.197135603555442	0.0839156089864104	0.018813162936288	59.985706317592	-0.30351299098872	0.135406966827929	-2.24148725947325	0.0249945298861926	0.105099547727333	-0.268388720544587	-0.282013063844409
ARHGEF25	-2.32733809962112	0.504398498652106	3.94828744356796e-06	3.16817800207208	-2.87857343979845	0.616772979175184	-4.66715231858567	3.05402928986271e-06	0.000143547743827081	-5.13598288721236	-4.60807920144616
OS9	-0.440399793532938	0.0647546396538996	1.03856564259654e-11	58.2136779562268	-0.625270332485472	0.121004912209507	-5.16731363271338	2.37482571933443e-07	2.01695594261888e-05	-0.824256697547047	-0.822560972231282
ENSG00000257342	0.060546050962106	0.158852241460302	0.703094194012767	5.44189847328234	0.147267409765152	0.334304720331987	0.440518487501181	0.659561625349291	0.819604234701764	0.320423714284259	0.475291809560513
TSPAN31	-0.241335898616456	0.0862193814561852	0.00512466855009772	31.7298644093579	-0.351886110068537	0.15744412727937	-2.23499038134428	0.0254179802249581	0.106384695959839	-0.369388085065729	-0.363279238593084
MARCHF9	-0.351560804986481	0.0952937581804997	0.00022493182153809	15.4576751102417	-0.512068380877681	0.182156144999514	-2.81115073487664	0.00493646532831745	0.0345955878973097	-0.621256211339718	-0.632383250466629
EEF1AKMT3	0.109467216961043	0.14915994508167	0.463014863362554	6.1514109628457	0.0928180002695414	0.287317455284465	0.323050335308187	0.746657121922065	0.871457338577239	0.432210449434001	0.383817550484284
TSFM	-0.341165876376181	0.101304205919684	0.000757879808504905	14.8223102961108	-0.57948414676693	0.209967226415084	-2.75987903760441	0.00578227668637548	0.0384648076120426	-0.597503401942548	-0.745640809949854
AVIL	-0.200141088153406	0.134832721048722	0.137711886309952	38.0425778084431	-0.313803015321746	0.229820322043779	-1.36542761985152	0.17211868785352	0.37453934662798	-0.275256367786611	-0.299300163198825
CTDSP2	0.0209957073706716	0.054399321291354	0.699529760444834	122.559327310851	0.0240259489775366	0.0995442240361037	0.241359548584383	0.809276461619923	0.905553546540008	0.230049666694449	0.268247850453333
ENSG00000257953	0.550902399619104	0.253740945297795	0.0299219958215386	3.1989992878187	0.765154657881114	0.523888215497919	1.46053038653272	0.144144362599114	0.33413602009869	1.44090672316236	1.51333388820995
ATP23	0.729719583051872	0.265013895769021	0.00589591731154955	5.82013856401144	0.862291495376263	0.462764050445162	1.86335022036991	0.0624130087856374	0.194607271429059	1.84951082562909	1.67652243921881
GIHCG	0.263192523359641	0.0797657405639302	0.00096833598914743	21.2058570457043	0.356634468430304	0.156266109242276	2.28222530246386	0.0224760419935496	0.0977685031544973	0.783478653314634	0.827025588563352
LRIG3	0.299089246348529	0.0742038647986219	5.56246086026037e-05	59.698882105043	0.389414508649832	0.119183766996823	3.2673451969362	0.00108561219716525	0.0117210590651775	0.865504038105947	0.882095605287997
LRIG3-DT	0.342203843906364	0.102032688026635	0.000796912816634928	33.4587862620086	0.434102214465388	0.172592683550294	2.51518317889118	0.0118970552217792	0.0629179652850936	0.964022542313103	0.957170336440481
ENSG00000286351	0.70696351253016	0.190954401985515	0.000213684518764903	4.30184716503887	0.877335890962914	0.316724427049071	2.77002913585502	0.00560512784600782	0.0376085212320668	1.79751233424982	1.70179681688951
SLC16A7	-0.881286586862358	0.482043944644519	0.0675152314842422	8.91771676045267	-0.469510692807955	0.665800742202584	-0.705181990718023	0.480696987305552	0.691732722212217	-1.83169988068797	-0.560886919831689
TAFA2	-1.89797477380686	0.349502782182724	5.61964558977846e-08	35.4353791253691	-2.68106364218238	0.479872109502082	-5.58703785674118	2.30975388542848e-08	3.17009101267289e-06	-4.15487126802378	-4.27626545792554
USP15	0.0296662760725742	0.0556650928351348	0.594073603879064	175.392206079353	0.0150552184845977	0.0907937135879357	0.165817851144688	0.868300297420941	0.937809284910436	0.249862247757997	0.253177146605199
MON2	-0.103718177526482	0.0331246258920246	0.00174123107014984	350.664082909722	-0.171878206598204	0.0632468206313456	-2.71757860525592	0.00657615327378456	0.0420514911532098	-0.0549263296012307	-0.0608684365229247
MIRLET7IHG	0.116797293346469	0.0612614408589907	0.0565803802578618	49.4348037598387	0.165234477129075	0.127260184283981	1.29839885160274	0.194150313559499	0.402616073906293	0.448959954291321	0.505476235619716
ENSG00000275180	-0.387008699046488	0.13442935329854	0.00399064532113738	8.20490188063825	-0.587521029364582	0.254787595380893	-2.30592477819131	0.0211148358401145	0.0936762667889849	-0.70225600486443	-0.759142662177694
PPM1H	0.128171530044497	0.279289620521319	0.646291776947393	11.0244364235047	-0.183963047561805	0.462545069722559	-0.397719183715758	0.690837194935556	0.837698353269974	0.47495052011963	-0.0811708031314843
DPY19L2	-1.00574113806826	0.2801995012611	0.000331471485021935	21.293521108273	-1.46605034324117	0.432504456088152	-3.38967685212095	0.00069975056734178	0.00850206850801387	-2.11608328958171	-2.23505982653349
ENSG00000249753	0.290033704551485	0.165518322202064	0.0797264428378745	5.91178982678696	0.378322691845357	0.326052853594953	1.16031093632242	0.245922233454947	0.466656546527273	0.844811778797867	0.863461505609094
RXYLT1	-0.0696560285871554	0.109333529282194	0.524061870575727	26.5716066907682	-0.098476190537224	0.188050671032509	-0.523668381487456	0.600509210934978	0.778226309751383	0.022906983329092	0.0624459409162074
RXYLT1-AS1	0.412930312166073	0.171306454411373	0.0159316646268569	4.83387218688832	0.590314807058489	0.312366011422952	1.88981766732356	0.058782349852772	0.187030785251142	1.12563522700661	1.21960534350851
SRGAP1	0.268151295875374	0.0407259715401484	4.5708774762047e-11	681.226741710069	0.332703550699133	0.0802878821691893	4.14388251016552	3.4147474060635e-05	0.000891187915806788	0.794809638146355	0.786821975911694
ENSG00000256571	-0.215098587907159	0.142093978045533	0.130082422029646	6.36877944265344	-0.380847576197201	0.260583334590094	-1.46151931318358	0.143872979342851	0.333777529899386	-0.309434826728318	-0.411934103364287
ENSG00000255886	0.350982992951023	0.126021350772028	0.00535100007822879	29.7217390490388	0.490716152435482	0.206965789841818	2.37100127905453	0.0177399696959574	0.0830641157488661	0.984083233612178	1.05228097358374
ENSG00000287618	0.309342607094468	0.133897417520235	0.0208717974476822	7.73900194180379	0.421608393073398	0.254598982142913	1.65597045803089	0.0977278015515115	0.261155477167871	0.888933359519217	0.936180888337189
KICS2	0.248788530748409	0.151301994493471	0.100110618053958	13.7523668375791	0.321860758528467	0.264066544518706	1.2188623103131	0.222896456839539	0.439433724136186	0.750564979360794	0.7686062341926
C12orf56	0.36894613254459	0.121028942833199	0.00230053959304547	19.9290142638228	0.540202711764472	0.215494623960625	2.50680365865265	0.0121828363222378	0.0639953276008305	1.02512969452947	1.1354177126372
XPOT	0.110757350881239	0.0800502051132862	0.166481400474928	100.209944040442	0.149908504546367	0.135256601051247	1.10832671663521	0.267720741293711	0.492156431443524	0.435158454778922	0.479728812468345
TBK1	0.0843880440787084	0.0471123498591248	0.0732598339998054	92.0396677839297	0.100929535315911	0.0818350675926153	1.23332867296389	0.217453164452404	0.432552498453113	0.37490358032068	0.397444817799227
RASSF3	0.404339965190583	0.185009147495029	0.0288512268214772	19.6114297767858	0.558430375520641	0.304357575486178	1.83478388743441	0.0665377169225682	0.203189937971445	1.10600595565575	1.16603993705123
GNS	0.0696990963571549	0.0781384356506534	0.372395595595929	65.0011321221271	0.123834675517771	0.139936790615749	0.884932939885748	0.376192800826725	0.600648086643397	0.34133877304251	0.435925138309796
TBC1D30	0.0832524680834748	0.0829275553499009	0.315418124732915	48.7433368766191	0.0980618991441184	0.150965047824872	0.64956690675762	0.515972015276473	0.718916258757669	0.372308745744899	0.392627228470989
LINC02231	-0.647163551127359	0.483105432832507	0.180378444826478	5.0833510453563	-0.784067436075211	0.746370898130676	-1.05050644128669	0.293485331045387	0.520272172912604	-1.29671979070544	-1.08933792222729
WIF1	-0.446587498403272	0.169935446258467	0.00858927567594411	344.446676603647	-0.473504419010161	0.249396331400909	-1.89860218211869	0.0576168012984802	0.184865128684632	-0.838395839805837	-0.567596324923208
LEMD3	0.0823422442074209	0.0381296002071757	0.0308086077498695	133.727047349768	0.0742009604862018	0.0808320727557205	0.917964342080422	0.358637534297505	0.584865545476045	0.370228849379354	0.352541179699933
MSRB3	0.113863174334806	0.0506395338546415	0.0245440955941719	229.06463877393	0.154705001563347	0.0886982117057499	1.74417272443519	0.081128975918631	0.231357830927532	0.442255380143156	0.487786861487681
ENSG00000250280	-0.14418639890798	0.102486639313048	0.159462987239594	12.1724187920956	-0.252762933975062	0.195559870413973	-1.29250921183369	0.19618085786818	0.405373366718867	-0.1473977630428	-0.196753666058378
HMGA2	0.221338600595082	0.264506328359933	0.402705624366306	17.7404652697168	0.347998546051744	0.401497883841414	0.866750635699984	0.386078654803858	0.610466857310137	0.687840839220809	0.812517357742552
LLPH	-0.107740611306645	0.137556331749623	0.433481964041291	15.1926525981256	-0.158644411064779	0.246944004344741	-0.642430706045031	0.520593567850718	0.722501314947439	-0.0641177446147289	-0.0386358420393447
TMBIM4	-0.0270505398898889	0.0595508383720587	0.649654076845842	100.003592795502	-0.0399414280971275	0.109667500267731	-0.364204782634951	0.715705095870526	0.854641652728805	0.120262154320522	0.160783536750788
HELB	0.229240448550072	0.159901716740551	0.151676894937038	41.0102364828954	0.311013253672786	0.269931176979752	1.15219463402745	0.249241102210433	0.470873720359649	0.705896863980259	0.750382575227497
GRIP1	0.420906797134306	0.312635440974709	0.178199905381264	119.370494864833	0.605283826506165	0.464625178719259	1.30273574104321	0.192664995522751	0.400892742654739	1.14386180019558	1.24475309030243
CAND1	-0.110338878482864	0.0717429828409432	0.124054848732105	104.93233254852	-0.171257133331895	0.116880121170252	-1.46523747252482	0.142856139230583	0.332362343997814	-0.070054884475267	-0.0598250419775315
DYRK2	0.111868453570723	0.113812517311211	0.325647444786792	14.1496874571796	0.0733214943803429	0.216797195377865	0.338203149964869	0.73521010225143	0.865166644778485	0.437697366915158	0.351063688737931
MDM1	0.0926971016575879	0.0856612312810825	0.279192104110113	41.5576842673264	0.108356850939319	0.141230708645985	0.767232933815623	0.442943035075237	0.659227077257808	0.39389009464322	0.409922605894088
LINC02384	0.567789359828142	0.216329196216254	0.0086736976570277	3.46814340592791	0.619426771616233	0.350914030917329	1.76518097608403	0.0775333548061767	0.224424200279191	1.47949407303078	1.26851304357067
RAP1B	-0.0494117780197266	0.0346895596636583	0.154330970816941	189.390848315556	-0.0596134382248007	0.0797187466461243	-0.747796982928342	0.454582622220178	0.669598992599757	0.0691658700558585	0.127734830297616
NUP107-DT	0.303719388025179	0.1359950089656	0.025528327030561	10.5915421601085	0.454106313789714	0.25658562119491	1.76980421457351	0.0767597615613349	0.222598118550754	0.876084088902868	0.990776948176602
NUP107	-0.0613167210621277	0.0646538765116994	0.342933851873581	50.5936148403811	-0.10999255220354	0.119183524922446	-0.922883865661074	0.356067729554921	0.582668634895481	0.041962619935398	0.0430986117084391
SLC35E3	0.0927102911058584	0.0727261241712378	0.202384772500347	98.8962693302063	0.11385102172495	0.119163273686577	0.955420392564921	0.339365145454607	0.567684745080805	0.393920233036908	0.419152737249221
MDM2	-0.0638042730064381	0.078614241353095	0.417014220522473	124.270421611004	-0.113307803021807	0.125012427688091	-0.90637231127542	0.364738823181731	0.590382040806281	0.0362784686137413	0.0375290359304458
CPM	0.147915024246789	0.0849203868075974	0.0815420151725601	87.3444782616363	0.212181196473292	0.155408967982603	1.36530857406533	0.172156085276762	0.374573214839332	0.520065159402144	0.584346078430741
CPSF6	0.0530932587215437	0.0581947669311932	0.361591164964328	180.404710725537	0.0456666697158154	0.0912834156292917	0.500273454942472	0.616882542609721	0.789875210965281	0.303393799005055	0.304603963655428
YEATS4	-0.282164343406257	0.170587490104647	0.0981124646447248	9.38671543662101	-0.407169471039621	0.300287655987939	-1.35593143081438	0.175120985943384	0.378289553619328	-0.462682642770927	-0.456154524678257
LINC02373	0.0118171170131778	0.227632819368099	0.95859796512131	2.40364639870438	-0.052740441042318	0.453266883959507	-0.116356263624654	0.907370196454216	0.955959413557389	0.209076236720122	0.139281371035607
FRS2	0.0904421242354163	0.0298106646419942	0.00241426549961243	420.852898954754	0.117049718173491	0.0646327636078507	1.81099664689679	0.0701413707149607	0.210154620325859	0.38873738499876	0.424526503289119
CCT2	-1.1503014672229	0.222410969260003	2.31646549438848e-07	26.433982987742	-1.67486666153254	0.331167806637613	-5.05745615353636	4.2488607723759e-07	3.18312032361926e-05	-2.44640916997304	-2.58586836928304
BEST3	-0.703435849955026	0.332602971723036	0.0344349279209859	6.91068182321998	-1.0043916048684	0.511940990119564	-1.9619284727207	0.0497708123565812	0.167589412520021	-1.42530414549069	-1.45947949554531
RAB3IP	-0.945272246954565	0.225145231362747	2.68688889992425e-05	29.3490420673773	-1.40072497533707	0.329924410704922	-4.24559362656512	2.18015448026358e-05	0.000640457709989759	-1.97790956093689	-2.12531410691477
MYRFL	-0.233951346141659	0.358213002563412	0.51368743175015	7.38047358381481	-0.303459552018409	0.530642254450769	-0.571872197272529	0.56740856090767	0.754970642907291	-0.352514100260923	-0.281923287109266
PRANCR	-0.120214120302998	0.186884819806854	0.520060297524463	319.672624185389	-0.181071876464062	0.286107025261438	-0.632881615886929	0.526810953977445	0.726875400228169	-0.0926201896830554	-0.0763136754513397
CNOT2	-0.07242657752322	0.0422812853366734	0.0867180406825994	243.931460425087	-0.124453176826841	0.0688294841145049	-1.80813757981682	0.070585090615164	0.211143029972275	0.0165761730589121	0.0188049612272049
ENSG00000289283	-0.627775543542709	0.292983758651435	0.0321374027491561	5.17522636513064	-0.890815813220312	0.463715590269611	-1.92103917123507	0.0547267693268324	0.17856455963696	-1.25241745193875	-1.26867372765462
ZFC3H1	-0.0520726191408479	0.0343963306288478	0.130051099406266	117.802976984043	-0.102591143933271	0.069769989894896	-1.47041936064227	0.141448210977111	0.330251157801213	0.0630857463382678	0.0555328758063473
THAP2	-0.0556090326443857	0.066298454834152	0.401599424021208	31.6349855726984	-0.134568766801669	0.13115438256327	-1.02603332173632	0.304875877740903	0.531982359491755	0.0550049062432353	0.00181090919545856
TMEM19	0.0595320369754959	0.130029962597705	0.647072264455839	21.0163953858937	0.0863983822701059	0.234616965964978	0.368252917749361	0.712684655676835	0.852280632426584	0.318106653546955	0.373032680538208
RAB21	-0.278897171620712	0.063602341535392	1.15978205590227e-05	95.662059217888	-0.405733892421942	0.118168271695999	-3.43352650079994	0.000595783960196766	0.0075433724141223	-0.455217030297843	-0.453742772344957
TBC1D15	-0.0305036771391416	0.0549036743114185	0.578494348314205	131.983020859186	-0.0774513509312324	0.118052359454013	-0.656076263866654	0.511775055837048	0.716034322128559	0.112371603651179	0.0977673822866538
ATXN7L3B	-0.112727566717912	0.1578428484695	0.475118384570908	19.7205420750356	-0.23554696170164	0.256445787570487	-0.918505871877099	0.358354086241984	0.584681189117212	-0.0755131284405145	-0.16783106942094
CAPS2	0.136066791401049	0.0391426244371087	0.00050861161023732	315.756455955634	0.160058603689448	0.0740464773951223	2.16159646373659	0.0306492942794745	0.120961419981289	0.492991494249764	0.49678083942813
ENSG00000273987	0.318480261492671	0.151277487949951	0.0352676368970484	5.88536121796209	0.329340992564149	0.317840545419803	1.03618307138618	0.300116742868686	0.527540788977908	0.909813249261092	0.781172924492262
GLIPR1L1	0.534539931212297	0.147236539395838	0.00028289001312218	27.0343668482263	0.744039959730632	0.238708948659858	3.11693367135068	0.00182742682494361	0.017311614913712	1.40351785711965	1.47786148572064
GLIPR1-AS1	0.709599510305561	0.261927237602748	0.00674563514788575	2.14967646868239	0.979882432640414	0.493276112876004	1.98647858078368	0.046980208855468	0.161005286281344	1.80353568997238	1.87407359652171
KRR1	-0.174079901254236	0.0964328032808613	0.0710443565018991	45.6838810577109	-0.258429782245168	0.162904566298064	-1.58638758948183	0.112651413934581	0.285733310086832	-0.215705559090663	-0.206273893212487
PHLDA1	-0.315397464614556	0.31883058747817	0.322549576416202	6.2178329080515	-0.478242033767809	0.504038878001564	-0.948819733239556	0.342712303738589	0.571001336914879	-0.538621595632191	-0.575555452556712
PHLDA1-DT	-0.0817956850503894	0.171343156768127	0.633092015040453	4.41058240266492	-0.060882139904619	0.331252130716421	-0.183793957107371	0.854175096913493	0.931669398095739	-0.00483259593387713	0.12560342892476
NAP1L1	-0.0922469936146845	0.0425262995413353	0.0300693864526538	222.004694508743	-0.155580146169839	0.0735838596996602	-2.11432434782376	0.0344875741916846	0.130664846761865	-0.028714235682007	-0.0334879191605746
BBS10	-0.0112252772870429	0.172564711984901	0.948134454323462	16.05823430359	-0.0373482746851898	0.292116797203926	-0.127853909952042	0.898264586132171	0.951860854829125	0.156423484557374	0.165139998817601
OSBPL8	-0.111990098764154	0.0615548098581873	0.0688571692982777	162.630584872325	-0.167186239493018	0.102528979222659	-1.63062424653565	0.102969629794868	0.269655897697781	-0.0738279859639438	-0.0529859963177384
ENSG00000257526	0.300002175135035	0.106872138938873	0.00499876965455797	41.6598676855369	0.396270042949648	0.188255978081542	2.1049533034112	0.0352953730729263	0.132761986502768	0.867590115295315	0.893612808623286
ZDHHC17	0.0549751266123668	0.0351200521027087	0.117501178595388	292.287213627839	0.0680163146091051	0.0585873089894155	1.16093938742592	0.245666549662271	0.466326103784678	0.307693939101937	0.342151059687669
CSRP2	0.0750271645866868	0.150092885373556	0.617165519693983	31.6312627504384	0.0772003579909441	0.244854964791868	0.315290147604587	0.752541364889416	0.875293202064165	0.35351361270286	0.357580126255331
E2F7	0.307547774838138	0.280656291637263	0.273159117982672	6.48284707596374	0.153884028421199	0.461814377837018	0.333216192059544	0.738971096393506	0.866561047828229	0.884832099175566	0.486407637900223
LINC02464	0.464472660745359	0.337486917772424	0.168738478674096	3.92909654260487	0.44188966117854	0.520338452923613	0.849235067475227	0.395750503852211	0.617339120211724	1.24341146459165	0.970253139813006
NAV3	-0.0700233982806068	0.070206551998486	0.3185746532828	3277.63573949969	-0.117621928695892	0.120176777911034	-0.978740907689889	0.327708013957045	0.554394648535932	0.0220675295306118	0.0302813641328202
ENSG00000289040	-0.268529066315443	0.146629912830134	0.0670499717774759	16.0757064101823	-0.460413905700631	0.262519925913544	-1.75382460625964	0.0794605654167648	0.228345973247909	-0.431525513178445	-0.545604442605123
ENSG00000258225	0.0600274737530706	0.152056337349225	0.693011697939841	7.52145541837081	0.0630233462626152	0.297611355748676	0.211763916413985	0.832291220592604	0.918131956049814	0.319238745530195	0.333762941536947
ENSG00000257894	-1.44785183304484	0.594368964554912	0.0148528234962578	6.68005768680245	-2.44584579653796	0.760056582412436	-3.21797857308832	0.00129097461505355	0.0133663008424011	-3.12632313479081	-3.88110271233938
PAWR	0.00877478757412815	0.144568658926027	0.951601051531306	54.6367021355361	-0.0496140416555945	0.23019468169077	-0.215530790247548	0.82935350895733	0.916659502620278	0.202124397607197	0.144533679005998
PPP1R12A-AS2	-0.0138649377348287	0.143389822015601	0.922969392155471	23.168433376757	-0.0456845003613612	0.239423531636042	-0.190810402173869	0.848674138666495	0.928088572345894	0.150391759488346	0.151135254334899
PPP1R12A	-0.0520101247100182	0.0280931618888822	0.0641199877396422	589.105262361983	-0.0928184295585433	0.0518921450901745	-1.78867975870433	0.0736664046008767	0.217562547311524	0.0632285485026244	0.0719509015457058
PPP1R12A-AS1	0.226984947152104	0.0882547957157437	0.0101134031470012	16.7163601806977	0.286229850065915	0.198884196246715	1.4391784539323	0.150099968339496	0.343074214872422	0.700742957031068	0.708746798029429
OTOGL	-0.124399585605478	0.213112867416303	0.559404469788041	16.4874710199879	-0.288285098846671	0.325307138938871	-0.886193582431165	0.375513221265283	0.599943557886705	-0.102184137959698	-0.256430414484383
LIN7A	-0.842421752033847	0.285933474610799	0.0032168776819137	38.6657834377188	-1.22352199311194	0.434890888662235	-2.81339992400303	0.00490206421659639	0.0344530166734648	-1.74289224683665	-1.82761553395874
ACSS3	0.0361171922164565	0.0516623844544412	0.484489305758367	927.453969834562	0.0291059808655021	0.0954752849891836	0.30485356360863	0.760477684105054	0.878828824413386	0.264602837842564	0.276782234156296
ENSG00000258026	0.308058171300486	0.186911146581166	0.0993212739480699	9.48309214763564	0.434073880356258	0.323054518766031	1.3436551886483	0.179059914248227	0.383610375729593	0.885998374610601	0.957122735526838
PPFIA2	0.517237128642407	0.126099044317993	4.09891374548383e-05	575.655002148178	0.703124660231141	0.192638295513167	3.64997343003942	0.000262267436224847	0.0041001091797644	1.36398029155404	1.4091243452949
PPFIA2-AS1	0.257383630946274	0.180906320866271	0.154809982308213	11.0464882779073	0.337568681008668	0.314554407859833	1.07316468176497	0.283197234021416	0.509244973414693	0.770205112006553	0.794995327918567
ENSG00000258162	0.106951940362617	0.358426027596821	0.765402969787367	14.7116519262932	0.102825877686179	0.506764744360765	0.202906533712965	0.839208087347381	0.922440668024837	0.426462946217445	0.400630646899709
CCDC59	0.264314691148067	0.131221749794576	0.0439822676781286	77.1080408049263	0.406554089386351	0.211864254802145	1.91893667842187	0.0549923480484567	0.17917370700481	0.786042849625104	0.910889865194097
METTL25	-0.0841224828742481	0.0610449400299901	0.168190363500569	144.576481579969	-0.14237386307658	0.106002483013672	-1.34311818958257	0.17923370658393	0.38388682523769	-0.0101494179427461	-0.0113015451980768
ENSG00000286043	0.275395025726918	0.189754839943889	0.146690728589109	3.6077994983405	0.370844341297312	0.330978110345864	1.12044975092096	0.262522154264438	0.485850062412157	0.811361837871694	0.850897979542758
TMTC2	0.259049957892453	0.0614874931070253	2.51943900652005e-05	1408.65709749479	0.337713873328276	0.112141421610258	3.01149984081694	0.00259960539038087	0.0218300685645493	0.774012732802212	0.795239249018589
LRRIQ1	0.147328915067929	0.111249075429339	0.185398165167707	71.9495432819436	0.194202832946561	0.182856452884055	1.06205075010233	0.288212646541522	0.514782244704789	0.518725877514474	0.554142674973383
RASSF9	1.58989023183473	0.329779485180982	1.42789695349193e-06	4.34580458037429	2.00242571597021	0.568265326444769	3.52375135836276	0.000425483315103294	0.00585372233673786	3.81503365272524	3.59193224884573
MGAT4C	-0.19575914583933	0.0654335538062105	0.00277406765191376	1778.15737641325	-0.309099581318482	0.112126804240689	-2.75669661158785	0.00583884984579283	0.0387556021035692	-0.265243462024805	-0.291398458762577
C12orf29	-0.53650490439264	0.164998197302738	0.00114765311460133	20.6165850757863	-0.74316737473633	0.274764339346704	-2.70474464227537	0.00683569146075384	0.0431945203317469	-1.04386055111103	-1.0206263817018
CEP290	-0.246045163644372	0.0587578525256669	2.82114727005005e-05	149.379074539455	-0.366910498014003	0.097387213198863	-3.76754284224951	0.000164862254430439	0.00289496093859633	-0.380148935746129	-0.388520003701769
TMTC3	-0.188463226609003	0.0826729560754525	0.0226300185420816	61.7229871713699	-0.287533356712974	0.135028169419778	-2.12943238398712	0.0332185035495627	0.127607847491334	-0.248572007573123	-0.255167498038946
KITLG	-1.16250667172046	0.481026760829283	0.0156610877965505	30.7710061118963	-1.67169403989464	0.643458775493479	-2.59798157016755	0.00937735268103223	0.0537693391028706	-2.47429852900114	-2.58053840856639
ENSG00000281333	-0.138963111380724	0.112454969436622	0.21656181238703	12.5936412195901	-0.231035714421093	0.228085811821925	-1.01293330161839	0.311092020524878	0.538122071397944	-0.13546235129417	-0.160252236035595
LINC02458	0.122003642823786	0.157584156800688	0.43880506683245	9.64593186668453	0.24962082238858	0.277053969921836	0.900982658573721	0.367597540048167	0.592067364580191	0.460856661948094	0.6472441350381
DUSP6	-0.28125124559582	0.245140376323924	0.251254802664465	15.556048690441	-0.374668518644014	0.36596153977741	-1.02379205987575	0.305933501530594	0.533056001633229	-0.460596179355411	-0.401553371659333
ENSG00000286608	0.156962116358593	0.0921716182129149	0.0885805546524516	132.070288353733	0.210102831444723	0.151610990633498	1.38580211478613	0.16580733646591	0.365628620104003	0.540738110856315	0.580854453767784
ENSG00000271327	0.282114672466622	0.170094181540966	0.0972006148986178	4.92924886707942	0.338446133828869	0.356942132337736	0.948182080978421	0.343036767790403	0.571173507028038	0.826716487644501	0.796469436588354
ENSG00000271259	0.183548793174294	0.218153379002285	0.400137901951577	2.88982039231268	0.124035089079529	0.3987375384614	0.311069505916448	0.755747782649039	0.876469205646381	0.601489684107311	0.436261830337137
POC1B	0.18575859772754	0.0748683263472542	0.013096391346234	167.883576487264	0.242959073513103	0.122991447823676	1.97541437077329	0.0482211432850309	0.163908942318563	0.606539172018777	0.636052488550449
GALNT4	0.325577134208615	0.0866215356297996	0.000170855472626575	23.5671533758014	0.445977162073284	0.163663050587839	2.72497158320977	0.0064307021561821	0.0414332860531179	0.926029874815476	0.97712008509825
POC1B-AS1	0.288728460256187	0.0642771503079742	7.05806215842568e-06	75.9295165008656	0.391548065674762	0.111207294783982	3.52088472645015	0.000430109550402688	0.00589373757724322	0.841829245667986	0.885679951745751
ENSG00000258302	0.39994666126799	0.0683348948459412	4.8352744570383e-09	33.1029562542245	0.603583775759055	0.140424806625584	4.29827030040636	1.72136164901554e-05	0.000534026771256973	1.09596708818399	1.24189702842913
ATP2B1	-1.358432664894	0.206931121938423	5.21513713239472e-11	50.0421877604319	-2.03335787307082	0.323191930934644	-6.29148712713996	3.14438895834544e-10	1.16835300049586e-07	-2.92199691600025	-3.18812867411606
ATP2B1-AS1	-0.799759985129557	0.414820450543296	0.053859277284192	3.55625087499311	-1.11274761894589	0.634204607859704	-1.75455618763345	0.0793352510923931	0.228215219272484	-1.64540847798998	-1.64151610890824
ENSG00000258216	-0.156290622533923	0.258049555804142	0.544739705194023	13.1209870396926	-0.165562497596	0.413521471674757	-0.400372190893677	0.688882403605404	0.836947532296918	-0.175056376917536	-0.0502581322630738
LINC01619	-0.0497603326862656	0.289727440408554	0.863635039379969	11.0976812736718	-0.0762348664110967	0.450601506904946	-0.169184668144437	0.865651388996379	0.936282046226692	0.0683694093133967	0.099811059549418
BTG1	-0.238854926828091	0.154553916608581	0.122238116626279	26.6915459321162	-0.30459481343763	0.255888597668294	-1.19034148536963	0.233912201565615	0.45257671479189	-0.363718969652048	-0.283830510679604
BTG1-DT	-0.203361445682359	0.129523120824582	0.116396888517092	8.38909191063907	-0.375654289189721	0.273358907268132	-1.37421638440064	0.169374515663908	0.370589107349828	-0.282615007893111	-0.403209452618208
EEA1	-0.0717093251442647	0.053819893356468	0.182730617497287	216.009270008617	-0.123254261856455	0.0864775459222269	-1.42527474088249	0.154077798688123	0.348452242854395	0.0182151221739749	0.0208191218880344
ENSG00000257322	-0.0306530285556072	0.236748570073999	0.896981780655859	91.6402356028871	-0.127415109144117	0.353728430982961	-0.360206016774079	0.718693075564688	0.856178433854643	0.112030329953062	0.0138289556714686
ENSG00000257746	0.430750953981091	0.421013250724373	0.306246758427588	2.31402082969493	0.623004149195645	0.678368422544051	0.918386128380245	0.358416750362827	0.584727821341257	1.16635607505052	1.2745229887022
ENSG00000257252	0.339172846510894	0.109228589285218	0.00190172587921386	39.4256986635226	0.403030039450644	0.178395923413858	2.25918861674692	0.0238716546110213	0.101901494527664	0.957096597353119	0.904969509770548
NUDT4	0.365829659541733	0.100691997484395	0.000279976441726966	53.3175414335929	0.503332051208081	0.189288043731076	2.65907999938534	0.00783543554773346	0.0477530132351386	1.01800843453785	1.07347551000745
UBE2N	-0.243457431248888	0.095932454382116	0.0111551552449485	57.2186677180311	-0.366995495957366	0.169190860604649	-2.16912127904432	0.0300734775830168	0.119513685757294	-0.374235868262442	-0.38866279907759
MRPL42	0.0692374968746762	0.075201568716182	0.357211155697499	60.9893392837676	0.0904773856674074	0.128477848225409	0.704225568198093	0.48129231065456	0.691904955477729	0.340284000572569	0.379885350144618
SOCS2-AS1	0.692901845272965	0.243862864924704	0.00449217698722066	5.85084073252496	0.867351033147833	0.395610168241103	2.19243867518398	0.0283478465995367	0.114674759788176	1.76538088682116	1.68502239308809
SOCS2	0.0149726229236604	0.415134928905755	0.971229028649799	2.87562496538022	-0.219183537361889	0.653844064018348	-0.335222952113148	0.737456909418077	0.866257268108703	0.216286688398364	-0.140340741586451
CRADD	0.155691951378673	0.0530946106625853	0.00336408002601367	621.524926121605	0.183092082231314	0.0859861752040429	2.12931999588122	0.0332277945411352	0.127614963767118	0.537835735303578	0.535476766584793
CRADD-AS1	0.483584361745576	0.171063854746717	0.00469976132436662	32.2545545367349	0.686481652132502	0.26606137173092	2.58016279351808	0.00987537493548969	0.0557848799582255	1.2870824322464	1.38116432059077
ENSG00000257283	0.499812217935313	0.195045176101879	0.010390784950479	9.17664854698775	0.667131288969403	0.333828656742356	1.99842426794499	0.0456706828126254	0.157726111045871	1.32416370422528	1.34865597661428
ENSG00000271382	0.363558592215028	0.197208227813787	0.065252177564337	3.25230750551951	0.361784924140611	0.359898814804064	1.00524066559534	0.314780978153718	0.54188064029753	1.01281895884622	0.835678283319265
PLXNC1	0.151495615032627	0.112686337269207	0.178818777820272	45.9736163063138	0.179885912906014	0.176644379452658	1.01835061757074	0.308511361320389	0.53538488754737	0.528246946276658	0.530090446214719
CEP83	-0.114148927386324	0.0463951925480937	0.0138797283363934	114.458484957492	-0.195843096883998	0.0892628290687227	-2.19400504025276	0.0282350472074785	0.114380276243566	-0.0787609919234807	-0.101129122599105
TMCC3	0.253834919953963	0.199098992442706	0.202338212690604	8.00745926880306	0.303758926217749	0.353171822300399	0.860088226289408	0.38974041079818	0.612755359938927	0.762096171679393	0.738195404876286
NDUFA12	-0.505529532926693	0.238084360291961	0.0337269582744727	27.9783246031163	-0.730769350583441	0.355124087393012	-2.05778593039989	0.0396106872473145	0.143354103105053	-0.97308064275186	-0.999797871642639
NR2C1	0.167689360394248	0.060074484663942	0.00524874716923306	112.404587819718	0.223762652003172	0.102306805797962	2.18717269352602	0.0287299194971515	0.115855505242399	0.565250273708823	0.60380276443402
FGD6	0.0683928560028209	0.0426909780272217	0.109145720477827	375.811563220438	0.0959906986242364	0.0824790979975547	1.16381848195142	0.244497580598186	0.464981763966575	0.338353963879641	0.389147640084089
VEZT	-0.0399208533890418	0.0411441118180932	0.331912459547804	255.819399715577	-0.0519442053985468	0.0778339059229179	-0.667372461687702	0.50453425157904	0.710480966928508	0.0908529957887074	0.140619035966021
ENSG00000289437	-0.609091187424412	0.0909408544402446	2.11779087693641e-11	26.7597894944918	-0.867700530486036	0.164532584628343	-5.27373062573625	1.33678078786386e-07	1.25321372658975e-05	-1.2097229836817	-1.22984037057981
ENSG00000289476	0.121569660628347	0.151327802880908	0.421770670569769	5.38205152908392	0.139176353838515	0.299660913101099	0.464446138130667	0.642328140673675	0.806882405250337	0.459864996035178	0.461698946885057
ENSG00000289510	0.502635288937748	0.259885539797406	0.0531052489248324	2.42419323234247	0.691660340992636	0.459039473711276	1.50675569445183	0.131873289928165	0.31602432770046	1.33061452942566	1.38986444665009
METAP2	-0.183572912752251	0.0577203519335501	0.001470797561695	76.4242199424696	-0.270215756099651	0.1101081520472	-2.45409400735214	0.0141240052596656	0.0711007729562273	-0.237397453395167	-0.226074167188232
NTN4	-0.616302608530472	0.517166947137279	0.233382874179928	3.55589922100669	-1.06648689311166	0.690990545632152	-1.54341748936085	0.122729512917707	0.302173869634928	-1.22620135668805	-1.56379872575911
SNRPF-DT	0.271043269229088	0.128743139906728	0.0352649745566206	9.0795489554033	0.305961911534619	0.223723660052622	1.36758853070191	0.171440908526901	0.373466524275275	0.801417907854373	0.741896389909608
SNRPF	-0.055038493695627	0.114690873241084	0.63130877101914	25.5787052716928	-0.114241248263181	0.201420851781266	-0.567176869985841	0.570594021047112	0.756832261950645	0.0563086095596869	0.035960860763187
LTA4H	-0.101106471983803	0.0757214034254141	0.181796835665743	39.5284755333798	-0.152167902866741	0.132013753460557	-1.15266704322748	0.249047073567781	0.470608172059572	-0.0489584825594231	-0.0277553973420629
ELK3	0.166898442936031	0.0884623673217921	0.0592060208049704	23.1246195913638	0.158285843344912	0.1826661005394	0.866531025064336	0.386199020144473	0.610484855588578	0.563442997070547	0.493802626431179
CDK17	-0.0888614991794298	0.0650511325841684	0.171930992280604	183.831723070027	-0.140613003952367	0.116559200345185	-1.20636555103284	0.227676572720617	0.444927586467126	-0.0209782514294452	-0.00834332608758318
CFAP54	0.425909679929373	0.107052103693143	6.93435514110212e-05	164.512627878804	0.538747118810363	0.179991860295144	2.99317490205916	0.00276091476657865	0.0227176276908505	1.15529357870245	1.13297233649396
NEDD1	0.0531213558533535	0.0752198168991876	0.480054502568183	40.5874808859991	0.0357209606613208	0.129600944741306	0.275622687262216	0.782837882476915	0.891080593934047	0.303458002025731	0.287895309233364
ENSG00000258131	-0.388037836849253	0.271855531322741	0.153473901646212	3.13824499059042	-0.498277952140429	0.545358618964478	-0.913670261756484	0.360890134655524	0.587088104508834	-0.704607624100014	-0.609215519856339
RMST	-0.150504402060851	0.16275874732898	0.355117540953792	264.90195488744	-0.198788865311544	0.262134496495172	-0.758346833283748	0.448243377284856	0.66454056176106	-0.161834641860048	-0.106077973042407
ENSG00000258312	0.209172720681517	0.186566135144004	0.262214669885306	6.44264200135008	0.072107614179845	0.374106990012705	0.192745968679698	0.847157920611998	0.92732813263037	0.660041338370998	0.34902438669634
TMPO	-0.139334795043098	0.26664660267949	0.601291064183619	9.62832201639344	-0.394970628790068	0.41926263212737	-0.942060175470342	0.346161832258437	0.573640108916539	-0.136311662676615	-0.435660637477229
SLC25A3	-0.933738766237723	0.140185151127052	2.72426831297897e-11	57.7185735071981	-1.31278031971776	0.23246056850576	-5.64732474051931	1.62963827622293e-08	2.5187454294487e-06	-1.95155511643579	-1.97756829503157
IKBIP	-0.0974454500021073	0.221617276690541	0.660153312722145	2.95800612392409	-0.099532486985412	0.419025221006872	-0.237533403708365	0.812243008178475	0.9070981023506	-0.0405929073265246	0.0606713774111497
APAF1	-0.371426094144266	0.105959670520805	0.000456001508642763	43.2443545120739	-0.552614660973969	0.171173019635773	-3.2283981561454	0.00124485576307778	0.0129986277975426	-0.666649156753214	-0.700500443370332
ANKS1B	0.0743839464982834	0.114855078295391	0.517222305444083	398.627063669131	0.0936448706404157	0.193131667414306	0.484875794291823	0.627764453695158	0.797568067196066	0.352043834772926	0.385206681334893
BLTP3B	0.0761484998321081	0.047976656277515	0.112467586078544	122.342525502798	0.0816096446907283	0.0952743632738781	0.856575073150908	0.391679766617021	0.613981300737689	0.356075906620726	0.364987667267322
GOLGA2P5	0.427287353545236	0.0766524165404245	2.48456605567499e-08	48.7368375389443	0.591833231021582	0.137596480796345	4.3012236039492	1.69857549822072e-05	0.000528870440063062	1.15844161559966	1.22215627488269
ENSG00000290576	0.413413437567287	0.108574771268749	0.000140300382586114	11.9745120282561	0.606067535830006	0.211127134488369	2.8706283410643	0.00409656862363578	0.0304509234432822	1.12673918702405	1.24606971118764
ACTR6	-0.326550730319178	0.134002758842952	0.0148139565782452	30.0953025845219	-0.479032998515097	0.216116627981701	-2.21654855060786	0.0266539566856422	0.109869120831061	-0.564107234290198	-0.576884262453529
DEPDC4	0.256860629820664	0.136160500030062	0.059233692939504	20.4665835688631	0.407715177948987	0.227345461063766	1.79337285222788	0.072913325474397	0.21626919291818	0.769010034433936	0.912840478010157
SCYL2	0.012738993710835	0.0484828383791134	0.792741242043735	134.232687740495	-0.000268436317215859	0.0906356599106855	-0.0029617075385161	0.99763690273614	0.998814553193826	0.211182760228658	0.227433617293852
UTP20	-0.0694240374694484	0.127130218210666	0.585006795090012	40.1495360761294	-0.121283908489059	0.203283106015825	-0.596625616688567	0.550757364390714	0.74358962331684	0.0234370919048517	0.0241292884457723
ARL1	-0.387511830540156	0.134497224659926	0.00396178872214139	20.6775324258633	-0.619359012083508	0.231532055724648	-2.6750464860904	0.00747188889434398	0.0460775434476511	-0.703405679568205	-0.812630035258026
MYBPC1	0.0217605579237073	0.0834346039234753	0.794239227662514	136.93011717065	0.0206250991490936	0.136604427109426	0.150984119515922	0.879988243073126	0.943628933915441	0.231797379457534	0.26253446951554
ENSG00000274560	-0.278766443801483	0.139421947620264	0.0455602831654489	7.0246453377626	-0.409802578601964	0.290044911955769	-1.41289352686338	0.157687032677648	0.354047733623574	-0.454918312231615	-0.460578109168237
CHPT1	-0.00335649226968282	0.0598908828660416	0.955307185851611	924.927669652536	-0.0232255915692335	0.104014532296235	-0.22329179448778	0.823308413113038	0.913450115460601	0.174403959239948	0.188865912214414
SYCP3	-0.0957199544224197	0.136522346620711	0.483221699882173	33.6185320143383	-0.163396713275962	0.222544600308282	-0.734220075659508	0.462814619914859	0.67678551135862	-0.0366500839405739	-0.0466196443927803
GNPTAB	-0.18748148344854	0.0790531862875374	0.0177118917444594	139.992358876903	-0.289308176255191	0.129181278093074	-2.23955189579985	0.0251200286387278	0.105394769216438	-0.246328686907664	-0.25814917045968
DRAM1	0.226988063464061	0.0969644652577271	0.0192352218587809	39.2071182231121	0.297540729739344	0.163087722684767	1.82442139016474	0.0680883906499021	0.206601420231645	0.700750077923062	0.727748920315268
WASHC3	-0.0327907907040845	0.075192961422601	0.662772472807952	129.394507369813	-0.0727507001184272	0.126523601494806	-0.574997069787124	0.565293278728094	0.753613909277328	0.107145461691537	0.105664411001209
NUP37	0.112735564210004	0.0851883203477037	0.185712766327322	34.587439688548	0.123795903841125	0.148908226730876	0.831357048290306	0.405771955703897	0.62650765707867	0.439678747885941	0.435860002426282
PARPBP	-0.168241273025409	0.187531370885626	0.369645983685612	8.39824338449492	-0.2775199215857	0.334483107486617	-0.829697869261765	0.406709626458757	0.62707920836941	-0.2023640703071	-0.238345064746091
HELLPAR	0.0770924024531937	0.207715688499863	0.710530384527631	2.65496606075864	0.0568679230978735	0.397311257623075	0.143131919890937	0.886185996047311	0.946036123536753	0.35823276020661	0.323421915279522
PAH	-0.110183981395972	0.127922413084202	0.389053866774468	15.3794196278881	-0.159540187755561	0.226433076798073	-0.704579869741536	0.48107172955678	0.691904955477729	-0.0697009387081466	-0.0401407345596879
ASCL1	-0.17822894937825	0.129251476850281	0.167915835496416	38.878835967857	-0.178480628892515	0.18086523210898	-0.986815579817858	0.323733055562288	0.550771980446584	-0.225186292721845	-0.071960415170171
ENSG00000257703	0.228556907064255	0.165153854510409	0.166388172249755	11.992323125881	0.262998142932605	0.277753118598958	0.946877371743727	0.343701269755368	0.571662050393291	0.704334945545189	0.669717849565501
C12orf42	0.0808854172655843	0.17791850785426	0.649382218173868	8.67148322257618	0.128014580511037	0.293855716710809	0.435637536488763	0.663099732048638	0.822094161224631	0.366899944105313	0.442947321209665
ENSG00000257681	0.206395071399234	0.237209975692074	0.384248817949088	2.53722812767488	0.140259857869687	0.470773742142356	0.297934751482537	0.765752963857916	0.881281132886993	0.653694303538177	0.463519218755326
NT5DC3	-1.01602679598638	0.382254626445079	0.00786095547992206	14.5501429411374	-1.50003711629255	0.57071450506635	-2.62834938130433	0.0085800342207186	0.050653498654731	-2.13958641126851	-2.2921571378187
HSP90B1	-0.928842640348812	0.192152091860626	1.33888609607629e-06	43.1971979987105	-1.32198000646772	0.298862200085098	-4.42337641257842	9.71702270184094e-06	0.000343916928897904	-1.94036728154208	-1.99302364224251
UQCC6	0.284389836905324	0.0673017239578742	2.38310124199068e-05	46.1451384129416	0.378682893740307	0.127617084560767	2.96733697563816	0.00300391535276611	0.0242632635555817	0.831915325393725	0.864066639838531
TDG	0.0383279680672462	0.0712241409929456	0.590486128850863	32.5937425377777	0.0206336475727646	0.136369200782753	0.151307241329628	0.879733357294184	0.943600259516479	0.26965454520606	0.262548830749735
GLT8D2	0.260494586835202	0.147494728246252	0.0773743570897951	10.6986096506331	0.320232114208532	0.280333576798478	1.14232521792684	0.253318862766834	0.475225792289818	0.777313765181862	0.765870134134862
HCFC2	-0.0497849203787867	0.0638866203694801	0.435820740692308	43.7762964177733	-0.0895463677761368	0.12287568376147	-0.728755804524896	0.466151050367478	0.679521405395909	0.068313225495704	0.0774479203374598
NFYB	-0.525150195788813	0.206214818130147	0.0108772689806493	15.7057464207404	-0.826832028357136	0.331619915829142	-2.4933123400922	0.0126557463492329	0.065814484500588	-1.01791460772477	-1.16118184909304
TXNRD1	0.124369912259874	0.105456470764738	0.238259502430064	162.550819955961	0.179275124240389	0.173419672044549	1.03376463654213	0.301246207562027	0.528513096807532	0.466263678100379	0.529064329657023
ENSG00000257732	0.164461322498104	0.200953142399614	0.413125212077547	3.01636576563371	0.399519262971582	0.426646892091419	0.936416672375468	0.349058697123847	0.576422274314825	0.557874083669578	0.899071453571603
EID3	-0.169032078586333	0.243715752770641	0.487956690339749	4.40545847255519	-0.268487488167995	0.407499178571135	-0.658866329766421	0.509981608910064	0.71484765756583	-0.20417109125578	-0.223170700832989
CHST11	0.0415860917905093	0.102085042286199	0.683738357094222	641.190939669041	0.0431516646201247	0.16539951032691	0.260893545179402	0.79417460271535	0.897705329571611	0.277099482510813	0.300378789685088
ENSG00000289557	0.59651210500262	0.239577401902423	0.0127796552206438	2.1216340110799	0.666952151417016	0.446993673221491	1.49208409732129	0.135677100275988	0.321413467596637	1.54512664416906	1.34835502799005
SLC41A2	-0.323426647378671	0.143926912052551	0.024629871123183	67.7906724210451	-0.482723885038299	0.226055143953362	-2.13542535062989	0.0327262817863903	0.126595736263205	-0.556968585300027	-0.583084901049463
NOPCHAP1	-0.356805117982401	0.168408788434863	0.0341171249394367	26.762951803575	-0.549196730587343	0.271863792444747	-2.02011722726542	0.043371229324366	0.152470675990832	-0.6332396670883	-0.69475836732971
ALDH1L2	-0.20745554015775	0.145664205229381	0.154387434459301	17.6335212201877	-0.2735770969562	0.255904395907668	-1.06905977908605	0.285042733720373	0.51120563868981	-0.291970170335653	-0.231721173596636
WASHC4	-0.0534529531248163	0.0403063407187361	0.184784270934797	187.117210888158	-0.0978159408140237	0.067382487262946	-1.45165227327269	0.14659831612869	0.337813668419154	0.0599316303981977	0.0635551513703612
APPL2	-0.110236741896801	0.0326839682115263	0.000744058795751418	277.987864645807	-0.155446426233101	0.0646735899999604	-2.40355338606062	0.0162365960710605	0.0784882170881672	-0.0698214984702079	-0.0332632715059884
C12orf75	-0.353915862826013	0.189795003380387	0.0622196834700484	7.53746753718512	-0.414655195279057	0.339816113564219	-1.2202340581495	0.222376159321825	0.439020182891281	-0.626637608565121	-0.468730438444716
NUAK1	-0.436414198150262	0.440166338541868	0.321453386017519	3.67594526934132	-0.762692317956528	0.691304599859366	-1.10326521494532	0.269912007914106	0.49454720418215	-0.815149459680581	-1.05342801777312
CKAP4	0.130408836557221	0.104949045469797	0.214018246629359	23.2929894429713	0.204790671110562	0.194603836942073	1.05234652270254	0.29264059438347	0.519310322915106	0.480062851060231	0.57193009746782
ENSG00000277715	-0.0322151838866234	0.121435102331065	0.790788188715781	14.1071154229003	-0.0798494351141729	0.216421377864918	-0.368953547481857	0.712162349476485	0.852161206674235	0.108460745281779	0.0937386338416484
TCP11L2	0.235670633866089	0.118609804215406	0.0469289813359534	47.2107512070342	0.325269539314878	0.191551117312767	1.69808218233347	0.0894922519544317	0.246362174988805	0.720590083330366	0.774332939030701
ENSG00000290003	-0.232119163855285	0.285971238639278	0.416971201349284	4.30538728221205	-0.355154419395182	0.492584265966209	-0.72100236230352	0.470908061312423	0.683493967840602	-0.348327493670283	-0.368769953310768
POLR3B	-0.0244092658183603	0.0682005272180637	0.720414890259203	41.1440531879138	-0.0763506500604617	0.130720430491077	-0.584075876843698	0.559169263851244	0.749637250186133	0.12629756658151	0.0996165446109289
ENSG00000257545	0.231391378198881	0.088619093329875	0.009025726572163	325.080277225494	0.324715884814403	0.13813355155846	2.35073869563817	0.0187361862142643	0.086133055453914	0.710811820483594	0.773402807084655
RFX4	0.179649137158642	0.0506901925856924	0.000394013997513492	2050.71646837129	0.196911110883118	0.0953471080718403	2.0652027614173	0.0389038193596362	0.141692341951243	0.592578820980986	0.558692544658178
ENSG00000257711	0.433931436758749	0.175838671786531	0.0135953244316504	3.77415404675672	0.846851521160486	0.372177393826269	2.27539752604048	0.0228820936565838	0.0988829216051263	1.17362359982542	1.65058349489181
RIC8B	0.0668072366461291	0.0433307889875056	0.123123177166208	199.554960198271	0.0713129406194169	0.0844760043043626	0.844179849729636	0.398568912771017	0.620269255034431	0.33473076301238	0.347689346044457
ENSG00000287957	0.416177791985232	0.142292644240758	0.00344675597315791	7.21020715643446	0.510533399423224	0.278161090733563	1.835387537764	0.0664482889073165	0.203169995454272	1.13305584258344	1.0855736759643
TMEM263-DT	-0.567149318476467	0.187562064681788	0.00249625150791152	3.3178764244741	-0.767939126649304	0.389511626268446	-1.97154353005127	0.0486617390727053	0.164890538323392	-1.1138842091956	-1.06224258421438
TMEM263	-0.0304636949706707	0.0722471315989167	0.673273513401459	38.1240940804653	-0.0650597974057767	0.136559434994367	-0.476421108570494	0.633774399319722	0.800864104673907	0.112462964435133	0.118585021780722
MTERF2	-0.0379983018868424	0.0554893655910502	0.493479412537383	60.244057412516	-0.0685943301878699	0.105917002008629	-0.647623411605639	0.517228551231421	0.719440005264006	0.0952460994934057	0.11264705531942
CRY1	0.145712207833492	0.096994425432706	0.133026348888837	102.832370235626	0.188488197538184	0.175096132260528	1.07648407251926	0.281710820395456	0.507831337049958	0.515031639657702	0.544542166084225
ABTB3	-0.255030003466954	0.224572196609001	0.256113163456905	45.5733657882502	-0.345461585074893	0.348178350970408	-0.99219720040622	0.321101337923685	0.548210483332162	-0.40067963833878	-0.352486124964226
PWP1	-0.326044079399711	0.0919685030264382	0.000392358301348783	51.37949230954	-0.542766968119004	0.166354542945941	-3.26271202762032	0.00110351590438663	0.0118419938214775	-0.562949517563883	-0.6839564548154
PRDM4	0.0564711466679654	0.0896509999498243	0.528760145721306	22.7844252081398	0.0317311957892503	0.164589076701629	0.192790411278467	0.847123113306218	0.92732813263037	0.311112402139747	0.281192559121989
PRDM4-AS1	0.433300266325976	0.233805999327916	0.0638469642126513	3.07590805016107	0.632558283976406	0.457051022680782	1.38399927488665	0.166358676768139	0.366185457869412	1.17218135124933	1.29057380372996
WSCD2	-0.567539337788954	0.646530833850218	0.380040031229631	6.85607308802113	-0.761474453719696	1.01366378478316	-0.751210080848046	0.452526234268569	0.668253606872519	-1.11477541823974	-1.05138202260528
FICD	-0.299970623699722	0.122155463151313	0.0140631456388281	14.5743253784638	-0.415833447578256	0.215274709660577	-1.93164096346431	0.0534038361433765	0.175678261192846	-0.50337067418888	-0.470709886102138
SART3	-0.0417877564638285	0.0617039469258466	0.498260113492242	43.9233976150038	-0.0841379007162614	0.113972160353902	-0.738232042412808	0.460373454587533	0.674365350657763	0.0865870508687527	0.0865340706120587
ENSG00000287202	0.329214730498596	0.143242481651379	0.0215445080661766	6.53446109764227	0.47282842201637	0.296474701998662	1.59483564307117	0.110748994218413	0.282907942943879	0.93434192144696	1.02222983250065
ISCU	-1.43987965434137	0.256332080727902	1.94028160579464e-08	15.6533672683472	-2.18741155809806	0.416375700769592	-5.25345632335183	1.49271086588219e-07	1.35497077328439e-05	-3.1081064015815	-3.44693674616624
CORO1C	-0.0500340022815641	0.179288269220452	0.780190998429476	43.1594334284047	-0.113967804480761	0.274424602715585	-0.415297328858221	0.677924256396552	0.831222737474216	0.0677440638224731	0.036420242556811
SSH1	0.213191995411693	0.0438818989123574	1.18390212019615e-06	83.3976418274126	0.294496100390265	0.0868617536304762	3.39040012527376	0.0006979067918738	0.00849118260867382	0.669225534834466	0.722633984883484
DAO	0.145980339858314	0.247540642342641	0.555376563399632	2.55719333733729	0.175135273303635	0.43743832113565	0.400365639775134	0.688887228055788	0.836947532296918	0.515644331588321	0.522109437021205
USP30	-0.197221375995336	0.0825787580883078	0.0169273394601045	41.4768981209696	-0.310700758557608	0.150019424604274	-2.07107019225799	0.0383522369555187	0.140140284717204	-0.268584713849853	-0.294088414502328
ALKBH2	-0.607878908093905	0.265794624369966	0.0221943732969381	12.4454810667374	-0.895785012629011	0.412014501534888	-2.17415894171666	0.029693200675917	0.118386370159431	-1.20695287905153	-1.27702191431676
UNG	-0.17932026184558	0.0833440504428851	0.031431517769474	55.6790321270189	-0.261530382563143	0.149474626241432	-1.74966406767071	0.0801762974500107	0.229902149264981	-0.22767998344364	-0.211482859102212
ACACB	0.0394536997760679	0.0808798181731072	0.625686917834806	668.156953415848	0.0342006879386311	0.129417900704415	0.264265513135961	0.791575332448619	0.896354249846052	0.272226885210925	0.285341271968496
UBE3B	0.0571792531266194	0.0530772547656743	0.281353611659564	108.179249580872	0.0860403921622169	0.0984985068015452	0.873519761427156	0.38237983982967	0.607080189905406	0.312730452477163	0.372431262080614
MMAB	-0.181948424334158	0.13222549959502	0.168807264548923	27.5893200891464	-0.25449122892285	0.221426254074672	-1.14932725564254	0.250421063390799	0.472287588639717	-0.233685435236175	-0.199657177800353
MVK	-0.170607091591501	0.216566508924995	0.430824517735208	15.0854782972278	-0.264520669955244	0.35267981306331	-0.750030651478654	0.453236244350783	0.668673999156217	-0.207770056204203	-0.216506500793671
FAM222A-AS1	0.211116567628686	0.22607777837249	0.350395343827282	2.96095044121145	0.156378227632468	0.46112240268759	0.33912520129371	0.734515414269935	0.86501257516857	0.664483102981831	0.490597858270892
GLTP	-0.613801105344695	0.264545640777655	0.0203295885450648	14.3133475885382	-0.947780628477395	0.3908657514292	-2.4248239325442	0.0153158126765442	0.0753536226781737	-1.22048532624612	-1.36437383381419
TCHP	0.222296620496664	0.0861522081972561	0.00987208967544062	60.0700248605438	0.299046974764832	0.136251046432313	2.19482332499658	0.0281762736338986	0.114250094649767	0.690029951332501	0.730279391241768
GIT2	0.105964630098423	0.062655974384277	0.0907960324412729	70.7575195794452	0.13519909489164	0.107512098093334	1.25752447668048	0.208563781564304	0.421117463333751	0.424206904507063	0.45501720655601
ANKRD13A	-0.354027347363111	0.212268633862538	0.0953500851030102	38.9989470083094	-0.52018685364202	0.32003751598948	-1.62539336063063	0.104078769694246	0.271570398916272	-0.626892354995777	-0.646022173052344
C12orf76	-0.808258728720501	0.38840753853072	0.0374379970340306	8.29363037774413	-1.61165211127496	0.522010011269888	-3.08739693967614	0.00201917773752996	0.0183817198242531	-1.66482843210406	-2.4796687942791
IFT81	0.172194617725291	0.040763404862041	2.39742908365014e-05	81.2644256990545	0.220563744034088	0.0852747504953033	2.58650705810316	0.00969541847027598	0.0550776818794883	0.575544959000209	0.598428643042518
ATP2A2	-0.224966718895781	0.0443867493409108	4.0131997072637e-07	236.319284503834	-0.307133184664316	0.0801527952632649	-3.83184620892541	0.000127185238130966	0.00239656419573155	-0.331983883414171	-0.288094939428648
ANAPC7	-0.0555960986943981	0.116423434701846	0.632982220225841	40.2916737701379	-0.0932530993624081	0.185661898418518	-0.502273757603175	0.615474966142691	0.789078655255369	0.0550344608135767	0.0712206622534955
ARPC3	-0.374550558190253	0.124119821230984	0.00254740362640259	45.6949588058313	-0.556099817044205	0.205246806744397	-2.70942006779546	0.00674009436593147	0.0427320986481598	-0.673788676583981	-0.706355457634821
GPN3	-0.341945541667755	0.126709094276036	0.00696179796728724	7.85413769350912	-0.520258857139687	0.300549041002949	-1.73102817231941	0.0834467398772116	0.235385114984124	-0.599284966949739	-0.646143137938115
FAM216A	0.268249793379202	0.174255231914708	0.123704868771231	13.2343806348216	0.392077548205642	0.280142175054836	1.39956630282069	0.161643230658288	0.359449289069811	0.795034708709342	0.886569475115329
VPS29	-0.214749892893573	0.095145258610118	0.0240034489317032	57.2305072205634	-0.321531415331082	0.16332081918284	-1.96871052288271	0.0489863422329777	0.165503522676748	-0.308638045287487	-0.312283768921046
RAD9B	-0.0511871808491811	0.156784544184659	0.74406043293938	7.06185294461378	-0.0265627421189632	0.295052489235376	-0.0900271751233148	0.928265619881727	0.968104861683338	0.0651090066956384	0.183259545188763
PPTC7	0.0826613795996669	0.0975315369470834	0.396697053154613	47.7241851440541	0.104625522907875	0.171788668081391	0.609036230831625	0.542500424163623	0.738192994682037	0.370958085955005	0.403654026120525
TCTN1	0.292806611388866	0.0492678463963708	2.7958216130166e-09	112.768657187277	0.401297506391397	0.0948389039328981	4.23135959769557	2.32282969529907e-05	0.000673149767779574	0.851147976962726	0.90205887805961
HVCN1	0.272477874526691	0.0912143964714445	0.0028152295953865	72.5187903080314	0.36424066136912	0.15775861632175	2.30884797205781	0.020952018927786	0.0931714802125502	0.804696035821542	0.839803888087888
PPP1CC	-0.247555627976051	0.055156639972001	7.18177257280003e-06	90.6329804864055	-0.317521712151214	0.111538429965823	-2.84674719061859	0.00441684232188165	0.0321075620946636	-0.38360040450716	-0.305547522726795
PHETA1	-0.356550915880159	0.216970290675363	0.100317411663155	3.93699791578552	-0.562056081382877	0.40348176829769	-1.39301481639237	0.163615310300291	0.362285010778496	-0.632658805563485	-0.716361899803605
LINC02356	0.0482112329606029	0.180206040001634	0.789058081279362	3.90439837984662	-0.064245591616103	0.321560716355962	-0.19979303549313	0.841642448387341	0.923933749584701	0.292238183442982	0.119952876309098
SH2B3	-0.524469106496424	0.152557078066662	0.00058634168405086	9.49863922025779	-0.767868302315644	0.28906132149528	-2.65642009226123	0.0078975165032388	0.0480289943741811	-1.01635829264546	-1.06212360030792
ATXN2	0.121445649062917	0.0343615073848066	0.00040877688945318	701.896626863748	0.158464500221759	0.0597716012532137	2.65116705758721	0.00802141549455775	0.0484639945093002	0.459581624865723	0.494102767527103
BRAP	-0.0226340534068938	0.07095252293586	0.749724390353563	44.9295425134573	-0.0266143639265794	0.129236295971486	-0.205935675628241	0.836841157552514	0.92137382229309	0.130353994829346	0.183172821261954
ACAD10	0.140649766724922	0.0626221384449877	0.0247035539945965	80.7325342654292	0.193977339892651	0.106678689263397	1.81833261387105	0.0690133109195936	0.2081927839171	0.503463768126856	0.55376384974416
ALDH2	-0.00418875181673389	0.0703945720210121	0.952550756487234	200.890424611749	-0.0212081613778199	0.114217105824294	-0.1856828819533	0.852693453087643	0.930349076645358	0.172502214347685	0.192255167189024
MAPKAPK5-AS1	-0.395348130309548	0.13754133276794	0.00404802240653995	10.5561024077968	-0.636650855333896	0.25304465155122	-2.51596250476382	0.0118707810945071	0.0628759248093125	-0.721311924216872	-0.841680094093265
MAPKAPK5	0.102423531558867	0.0903991730423481	0.257208360621831	50.335887976422	0.12044703167743	0.153655333398706	0.783877975552549	0.433111714231994	0.650684506620343	0.416115358925564	0.430233943250383
TMEM116	0.120705364400987	0.0693676308909737	0.0818446242130893	63.5899316350525	0.137812671811796	0.118635975473762	1.16164318000045	0.24538043472575	0.465989233800639	0.457890046103264	0.459407979835733
ERP29	-0.343846125664017	0.160917812968268	0.0326158080291761	18.0196221461471	-0.48350449494327	0.276907689429921	-1.74608547685576	0.0807961000306242	0.230792189831067	-0.603627874063288	-0.584396314953604
NAA25	-0.128301928994732	0.0742354306851528	0.0839324396240421	161.115798411258	-0.21020111603825	0.114814031021755	-1.83079641196833	0.0671309360998164	0.204439615063795	-0.111101141837473	-0.125250397303532
TRAFD1	0.144539624699324	0.0751249010105845	0.0543557261406823	21.664089634129	0.253113134235187	0.159554504615697	1.58637410360075	0.112654471288606	0.285733310086832	0.51235224235423	0.653111170908475
HECTD4	0.12342588820737	0.0364548223136276	0.000709913022936494	306.882848259462	0.167300106377573	0.0649549081560812	2.57563456137241	0.0100056332563878	0.0561703678490147	0.464106547039062	0.508946464347317
RPL6	-0.702239320721885	0.206142783199034	0.00065785263643576	19.531438609785	-1.06540004643803	0.314606206647069	-3.38645590559888	0.000708016535216354	0.00857820033769192	-1.42257003043532	-1.56197283829547
PTPN11	-0.485803408552897	0.111654246273371	1.35541400001318e-05	64.5410349504732	-0.72552679678141	0.178604322938381	-4.06220177006419	4.86120312853774e-05	0.00114244932703005	-0.928005694191716	-0.990990453359312
OAS3	0.277146578143766	0.218233825402942	0.204101573395678	5.22260080834668	0.347853162529758	0.38342979150588	0.907214750224808	0.364293245062048	0.590050501537433	0.815364202127021	0.812273115425164
DTX1	0.137012465325612	0.080584215893455	0.0890858889425896	127.984042060381	0.194691652819997	0.128157014516962	1.51916501452388	0.128720965135469	0.311384218536959	0.495152395331831	0.554963885637715
DDX54	-0.214876993854949	0.20494712455347	0.294430920357141	11.5657167090058	-0.345477745731884	0.329726707036618	-1.04776998150021	0.294744596050801	0.521679386139229	-0.308928475844824	-0.352513274645703
RITA1	-0.650461716235102	0.173274423120462	0.00017407683614271	5.53163114901869	-0.920096216341892	0.359479920984776	-2.55952047007615	0.0104816682686615	0.0578582692461892	-1.30425622410499	-1.31786440218739
IQCD	0.10269666837635	0.124703989523141	0.410210347861345	10.7638593903441	0.181852960463022	0.246739183812056	0.737025054770146	0.461107113089973	0.675094182639664	0.416739486998804	0.53339505905647
TPCN1	-0.0191994252470446	0.089337592486688	0.829838507124137	508.909286090571	-0.0322876331153031	0.137745607542824	-0.234400455239671	0.814674105259579	0.908355181724733	0.138202251521577	0.173641807052878
SLC8B1	-0.135772568508068	0.0551431844431796	0.0138094485317451	63.0392909406457	-0.190930173048706	0.109899545230983	-1.73731540605938	0.082331513689401	0.233544882416561	-0.128171838817481	-0.0928754781262944
PLBD2	0.0697677744820801	0.0489177004032528	0.153802655025023	49.4416351491011	0.0830688164469293	0.103990601261123	0.798810810203328	0.424400121324725	0.642857891704661	0.341495705184351	0.367439055748849
ENSG00000288863	0.175464763507417	0.183111623764625	0.337942078503906	7.77358217454178	0.155845914449157	0.325234221997539	0.479180553300864	0.631810187490112	0.800010006390167	0.583017367169211	0.489703579444161
SDS	-0.363622931510871	0.142442163859198	0.0106868213628767	41.1738385328216	-0.522124012834582	0.248123374199217	-2.10429192541679	0.0353529899807983	0.132949560743221	-0.64881863172753	-0.649276573852898
SDSL	-0.527560620265578	0.158881997846445	0.000898706514299636	8.77548272579377	-0.73626004843952	0.273310972095499	-2.6938547062145	0.00706309466858764	0.0442889079438193	-1.02342251983358	-1.00902216852389
RBM19	0.115245343287626	0.0686261889220488	0.0930896619752909	44.5088771287424	0.138116245607496	0.126060270523894	1.09563659536426	0.273237840073269	0.498424250772378	0.445413689057224	0.45991797963727
TBX5	0.363145482050568	0.355843784240421	0.307482197502974	4.80740855082858	0.518538763757009	0.554390534070092	0.935331200462831	0.349617640818394	0.576623749844295	1.01187498632228	1.09902257794233
MED13L	0.111959273891692	0.0444720367154186	0.0118184017994096	1516.2852901435	0.130839296074075	0.0803861893281556	1.6276340148425	0.103602512151328	0.270698248319857	0.437904894821722	0.447692804505509
ENSG00000258337	-0.448979336345092	0.180922443291575	0.0130789540260452	3.99229627254174	-0.568689928294765	0.336538755584575	-1.68982002476041	0.0910623915894025	0.24936414846094	-0.843861280971511	-0.727506671376177
LINC00173	0.301963391928566	0.0698546197557534	1.54102971922566e-05	94.2664045835377	0.388582346552008	0.120569481983481	3.22289139970966	0.00126903657623315	0.01320290570155	0.872071570669343	0.880697584408893
MAP1LC3B2	0.179810881607477	0.112115737869574	0.108758810891682	87.8579693715844	0.235588473149703	0.176221664542016	1.33688711749475	0.181259486522843	0.386825196017651	0.592948413232002	0.623669981312362
SPRING1	0.122854698875363	0.0768810960314416	0.110046718858862	88.7475155658747	0.162993364556252	0.14082319704515	1.15743263877182	0.247095645575474	0.467899878089716	0.462801357572014	0.50171119732078
RNFT2	-0.140792473832475	0.0941850837956074	0.134953867328373	32.6550635376245	-0.221508114644602	0.164000738071283	-1.35065315711155	0.176806564210332	0.380205190380235	-0.139642514454861	-0.144245999450061
FBXW8	0.172811936157649	0.0694588572305358	0.012847257733229	83.5229227228402	0.202395028390499	0.120387311273394	1.68119900884628	0.0927242659791946	0.252544452633603	0.576955555225625	0.56790545064687
ENSG00000257279	-0.00182689049383389	0.217339295266895	0.993293294926439	3.78902944077117	-0.0734349221904865	0.423417083992858	-0.173434008609169	0.862310295129307	0.934896070730434	0.177899157792761	0.104514927330679
TESC	0.610695289980143	0.381814036556926	0.109719004747649	11.6432424001776	0.817167956748129	0.589353945811631	1.38654871585319	0.165579415592233	0.365266870759978	1.57753576423575	1.60071551493547
FBXO21	-0.119943981828251	0.0737036234419335	0.103655900727956	154.45417310567	-0.156659907821052	0.127994868735082	-1.22395459575258	0.220969356208293	0.436997149868527	-0.0920029129376303	-0.0353019038839836
KSR2	-2.72792544969624	1.0256173630343	0.00781896926585481	17.9075194588671	-1.4518129288456	1.23052122657203	-1.1798357456133	0.23806554952091	0.457619335303164	-6.05134030138678	-2.21114116616489
RFC5	-0.0423955234378849	0.14878172352888	0.775681566489959	11.6827260389106	-0.0847582941624477	0.271595878122435	-0.312075038650767	0.754983496138366	0.876234397222961	0.0851982800908225	0.0854918181551204
WSB2	-0.342264311566235	0.0852115448696041	5.90331765755683e-05	42.3259400874311	-0.529818608366918	0.154440930082845	-3.43055825992963	0.000602340610911293	0.00758402923395272	-0.600013368358156	-0.662203388518693
VSIG10	0.147567867135999	0.0568645241122151	0.00945694952351937	107.903243679406	0.200387544173059	0.109011041584338	1.838231625537	0.0660282814860631	0.202571744845297	0.519271892128013	0.564532904771742
PEBP1	-1.09168188448045	0.18067385106971	1.51952051184903e-09	60.8703429915428	-1.51270479796314	0.299703275081662	-5.04734156659102	4.4800000261557e-07	3.3147873713648e-05	-2.31246118167771	-2.31343866879882
TAOK3	0.0174049627797366	0.0462133256325351	0.706454412959401	584.225559286589	0.00691890074879522	0.0790617308050283	0.0875126395329962	0.930264039082304	0.968754541777308	0.221844677986986	0.23950824471286
SUDS3	-0.00390745836368832	0.0493207609629275	0.936853320067971	86.587584842588	-0.029677225695159	0.0978329131528277	-0.303346028844089	0.761626171684837	0.879422439185964	0.173144980645112	0.178027255616173
ENSG00000275759	0.234149543881381	0.208257636102587	0.260874611952864	2.7536668230186	0.295493758552793	0.368532676870337	0.801811554574192	0.422661973809512	0.641208867291344	0.717114334545817	0.724310036875122
ENSG00000275409	-0.0820925622853627	0.200620073435697	0.682397180339046	3.53859104780353	-0.163491715992457	0.357074188260597	-0.457864839765843	0.647049548765701	0.810512708719653	-0.00551097176896392	-0.0467792476498608
HSPB8	0.360523314814521	0.107471002213213	0.000794769044073625	238.905288563935	0.383633674783267	0.181863649315369	2.10945769661758	0.034905093820895	0.131640314264954	1.00588323391105	0.87238388389955
ENSG00000256311	0.243695781089276	0.179996626202878	0.175771210508241	3.96769900239926	0.258071156201399	0.320007449760996	0.806453588484093	0.419981358539254	0.639155520899445	0.738927851632854	0.661440579620969
LINC00934	0.150605231885606	0.165043517137878	0.361495933575653	4.42111015915547	0.148690528951454	0.314066677139841	0.4734361833785	0.635902020280521	0.802043177629994	0.526212386735702	0.477682630220462
ENSG00000248636	-0.726807543243442	0.331863870074258	0.0285186279981882	3.95286218658215	-1.03902022094594	0.558005053375881	-1.86202654377404	0.0625993488424703	0.195051657962481	-1.47870935843451	-1.51765509428681
PRKAB1	-0.242294086726278	0.0980635312056763	0.0134816134989944	12.5940887996413	-0.41594532822545	0.184806041784124	-2.25071282415823	0.0244037320001897	0.103631293612687	-0.371577581539682	-0.47089784405066
CIT	-1.91604364805772	0.79283154552411	0.0156615042369963	6.20874839163341	-1.65396072810612	0.859046723316695	-1.92534431854921	0.0541862966288892	0.177442280008632	-4.19615933667649	-2.55074668865888
BICDL1	-2.36911099894529	0.63674786869205	0.000198716802196735	3.30997501805029	-2.90648887669993	0.873106052840631	-3.32890702938519	0.000871875031687608	0.0100119732554435	-5.2314355596464	-4.65497675150239
RAB35	-0.070735221981209	0.113902590754181	0.5345897273517	14.8796501727301	-0.0830486647779554	0.215600540543988	-0.38519692282966	0.700091523014689	0.843796335084982	0.0204409851531892	0.0883639720074775
RAB35-AS1	-0.395794864131571	0.239796362666916	0.0988313668202538	6.09922130529057	-0.642613177961829	0.444697158544607	-1.44505798072773	0.14844160030367	0.34037210569497	-0.72233272808418	-0.851696714104684
GCN1	0.0318793850182309	0.0663807898880001	0.631049523104835	45.8194424504744	0.0242553827037819	0.118374421588882	0.204903917402203	0.837647194514477	0.92184715306244	0.254919286332487	0.268633295957882
RPLP0	-0.919196392082523	0.14421020816185	1.84156213305538e-10	21.8964274372654	-1.30595101876776	0.264033525592321	-4.94615604529028	7.56932894010319e-07	4.99459258832347e-05	-1.918325235362	-1.96609516336316
PXN-AS1	0.0561316499028039	0.105292717170587	0.593963686031809	13.4928220224126	0.0903667575324131	0.203188593756934	0.444743259754606	0.656505302961696	0.817641014708592	0.310336639048324	0.379699496399365
PXN	0.0275040525497058	0.0578272635901142	0.634342050589821	40.0161401642237	-0.00489270827607507	0.116250859926506	-0.0420875017971331	0.96642894346462	0.983323659361755	0.244921484320538	0.21966490400344
SIRT4	0.292245635058905	0.224892449772096	0.193775601188591	4.14942240050122	0.260784635253783	0.408517284748012	0.638368668818123	0.523233721166846	0.724007582611625	0.84986612459592	0.665999187108819
MSI1	-0.0788209791610634	0.0607914822451105	0.194775969179128	66.57630569869	-0.109624305571193	0.107042611341517	-1.02411837862811	0.305779364629802	0.532962590631807	0.00196472078187104	0.0437172609860588
COX6A1	-2.20328166651305	0.260900714876143	3.04293661275473e-17	15.4327103544171	-3.25105275050982	0.415909291461614	-7.81673508443337	5.42110261930196e-15	1.58414583249911e-11	-4.85250919339699	-5.23383932050298
GATC	-0.0665458188727676	0.0923988252703566	0.471400631925104	33.7046858034964	-0.110231847076527	0.164711512945442	-0.669241907291808	0.503341177496501	0.709666000153058	0.0300139314670407	0.0426965996129917
SRSF9	0.00712890735465182	0.0556645909421191	0.898094384653892	64.7171386005591	-0.00591479779556788	0.111256849978933	-0.0531634483331846	0.957601678414539	0.980688032972054	0.198363498363978	0.217947807668122
DYNLL1	-0.555509088923816	0.169835309247783	0.00107217472909745	84.7648594045725	-0.775784926661553	0.261522978079731	-2.96641210022103	0.00301296472788596	0.0243037670597192	-1.08728583952238	-1.07542342032682
NRAV	0.618234529737248	0.129938308036605	1.95609500257716e-06	9.16913891764594	0.871899737123991	0.253380282601501	3.44107176837929	0.000579414826554592	0.0073800993614263	1.59476321539618	1.6926641532069
COQ5	-0.145136049979989	0.117027513854469	0.214906081881704	27.8303695811555	-0.211827260241338	0.198350812766736	-1.06794248678199	0.285546455842344	0.511734565593989	-0.149567752058875	-0.127982297199353
RNF10	-0.130170480058698	0.0754345791904164	0.084418038546049	82.5098860648694	-0.184287782065476	0.1430919796277	-1.28789735486895	0.197781696390443	0.407227105064782	-0.115370852475726	-0.081716352631378
ENSG00000289401	-0.397381857878495	0.124636567757346	0.00143099706631135	10.7542065516672	-0.59044384566254	0.259759696239481	-2.27303871312735	0.0230238471171419	0.0993986538381088	-0.725959069485681	-0.764052953358964
POP5	-0.256322409088047	0.0937714595213087	0.00626689293800642	16.2108264654436	-0.325212577670877	0.17937862110844	-1.81299519229928	0.0698325628407489	0.20978092210286	-0.403632834607125	-0.318468071022599
MLEC	-0.0708085116152358	0.0547081308271218	0.19556321832823	79.1773188310981	-0.105557674375566	0.109064547893866	-0.967845889557874	0.333121341624636	0.561008860974098	0.0202735155366973	0.050549145463818
UNC119B	0.0893386485053887	0.102532962909513	0.383581437534715	18.6257367370388	0.105733527986952	0.20329133934295	0.520108374162366	0.602988042054094	0.779382797277482	0.386215900756552	0.405515459414294
ACADS	-0.0254063083111076	0.0922415497500464	0.782984080686203	24.3841900547103	-0.0207950202807205	0.174849542573412	-0.118930938992818	0.905330069941319	0.955394148976642	0.124019286356705	0.192949238549966
SPPL3	-0.136723637827368	0.0495065795427003	0.00574966018255057	327.815563565356	-0.207296403517544	0.0809665305962612	-2.56027276938943	0.0104590035902803	0.0578128834154537	-0.130345068582854	-0.120370520219054
C12orf43	-0.396617785107498	0.222112243044292	0.0741537149853094	12.6930760178466	-0.531681633284162	0.374933726134909	-1.41806830440442	0.156170823880319	0.351563660213981	-0.7242131339843	-0.665333244756329
P2RX7	-1.19348999598544	0.412168419415124	0.00378390201278971	14.0034207286567	-1.78378897382203	0.589230074877716	-3.02732166920064	0.00246731248267447	0.0211223617528759	-2.54509660981022	-2.76885635585347
ENSG00000286248	-0.595303905632242	0.141734072940993	2.6674203733957e-05	7.39360925428393	-0.964952832953412	0.288467565481398	-3.34509992949497	0.000822529292259169	0.0095747649729628	-1.17821851753366	-1.39322290115396
P2RX4	-0.103674828567646	0.113967098096164	0.36298556071787	24.5705521740149	-0.173817150151952	0.206702500764426	-0.840904921368355	0.400401201169127	0.621767107825628	-0.0548272755725409	-0.064125835025732
CAMKK2	-0.969234168675321	0.326859809144311	0.00302397585961846	10.1025135964094	-1.50596975034612	0.482915540808078	-3.1184951054301	0.00181777161182473	0.0172479285358725	-2.03266346842011	-2.30212388143351
ANAPC5	-0.161720567430662	0.111228774482015	0.145961438392385	55.1848562165084	-0.257380186398854	0.174386853158805	-1.4759150803901	0.139966690585924	0.327673238894993	-0.187464008658421	-0.20451058662642
RNF34	-0.338325003029101	0.127530806069801	0.00798062393270262	33.3695405883712	-0.492215554302901	0.220469786193066	-2.23257600418711	0.0255769179671754	0.10685853873149	-0.591011897703852	-0.599030774869198
KDM2B	0.0614747361523189	0.0963258447335906	0.523346321345196	77.5964667985408	0.0657194413670304	0.164875046693443	0.398601502683571	0.690186854207372	0.837323797637362	0.322545795458655	0.338292344231302
KDM2B-DT	0.291922687435713	0.0909192533986868	0.00132370337020075	41.6760426318125	0.401052333286869	0.160141990188929	2.50435462188101	0.0122675008422698	0.0643218962255444	0.84912817692677	0.90164699061602
ORAI1	-0.0593208600928932	0.160832640697181	0.712250005497917	5.0559820745727	-0.19661210123098	0.335624812707878	-0.585809194632186	0.558003744190081	0.749011206895003	0.0465232385757709	-0.102421039325443
MORN3	0.033066491958979	0.295722017277474	0.91096919668283	2.24875759649033	0.0874927884165488	0.589868883121522	0.148325824467204	0.882085635795023	0.944321692332174	0.257631871089414	0.374871267812187
TMEM120B	0.0920221525796846	0.0657583945721513	0.161693726783886	42.1138684053891	0.114841206022104	0.123024851554409	0.933479736582449	0.350572328002862	0.577698478457123	0.392347810188823	0.420816233249823
RHOF	-0.674136800007259	0.166379173726904	5.08229302356716e-05	7.23552862348845	-0.979397534689347	0.318714407415383	-3.07296285295597	0.00211944869034054	0.0189579049694902	-1.35835469590641	-1.41748980140341
LINC01089	-0.10328121656115	0.10666392267529	0.332901397760424	56.5433223659841	-0.135900293323259	0.164079896200192	-0.828256821648938	0.407525070285431	0.627810392873986	-0.0539278570851963	-0.000426037047505235
SETD1B	-0.0888294164532642	0.0919814176793009	0.334178204743502	28.6229951840026	-0.0830042753282981	0.17416735834778	-0.476577678594365	0.633662881303612	0.800850184409247	-0.02090494117325	0.0884385456723862
PSMD9	0.153161054312167	0.0770829985305688	0.0469265140398363	36.90930625404	0.191905262788793	0.157297540211374	1.22001439139426	0.222459419362928	0.439083501908697	0.532052538720101	0.550282788708236
CFAP251	0.4631386260084	0.152746917440397	0.0024288666494308	25.0399703122617	0.641272370696434	0.253489815099287	2.52977568524897	0.0114135469614767	0.0613442392453305	1.24036314420157	1.30521334956938
ENSG00000255856	0.281552849336337	0.330363921714404	0.394075019763347	2.89879072382635	0.287994562075508	0.559670009781438	0.514579228906647	0.606847082828671	0.782166738343062	0.825432700306573	0.711711489934369
BCL7A	-0.329295088419585	0.126996437390233	0.0095157309272986	24.0338486296306	-0.473162125011503	0.217822316571105	-2.17223897192851	0.0298376425391101	0.118824186490477	-0.57037819749931	-0.567021275713244
LINC02985	-0.40690245175418	0.245327207636541	0.0971941654924289	3.1068886495128	-0.580775427473999	0.459274942563271	-1.26454847336678	0.206033233894635	0.417757501638328	-0.747713990577968	-0.747810143777949
MLXIP	0.00641626686142651	0.0879926736321694	0.941871215630713	52.9566828726869	-0.0271628072835697	0.152031383877996	-0.178665789856703	0.85820013264547	0.933034314047255	0.196735087584176	0.182251443965291
LRRC43	-0.128958345982329	0.135102588405943	0.339819654284904	12.1126513205616	-0.158933506691764	0.245104776712396	-0.648430882594571	0.516706301353156	0.719258260898043	-0.112601079756816	-0.0391215187165686
DIABLO	0.209469128921259	0.211794926329207	0.32265402434541	2.63477982201209	0.382105405015448	0.411719610669483	0.928071908923938	0.353370269979913	0.580635988102231	0.660718642534044	0.869816411708853
VPS33A	-0.0213093798549751	0.101863132008109	0.834295080915956	22.4015437634655	-0.0488487083829504	0.181916566467298	-0.268522594349491	0.788297085494858	0.894386931998531	0.133380924553617	0.145819428377939
CLIP1	0.192735492591116	0.0593269772381355	0.00115934077752142	607.495118564089	0.224186360327903	0.107608903647767	2.08334396809511	0.0372198816923257	0.137646969241979	0.622481643592311	0.604514588592046
CLIP1-AS1	0.0248369709380793	0.158939602083182	0.875822784444413	10.7610678841963	0.0661477524845074	0.286252904932402	0.231081506404723	0.817251482086557	0.909671473864723	0.238827100843494	0.339011901017835
ZCCHC8	0.191898524108644	0.0692536613460294	0.00558927827508312	72.7806185307069	0.250795401587765	0.119708064338778	2.09505853238095	0.0361657895866116	0.134803105376301	0.620569138602532	0.649217411938017
RSRC2	-0.0106237093117297	0.0401481439231697	0.791307825083625	113.085400367445	-0.0405153260705665	0.0809844516355951	-0.500285243059654	0.616874243394659	0.789875210965281	0.157798090386114	0.159819396048584
KNTC1	0.179345576587491	0.13338119430637	0.178751481402224	18.5571698232311	0.266911056082896	0.22106425624571	1.20739128349283	0.227281490798238	0.444357977907073	0.591885173467148	0.676291489841275
DENR	-0.121996490525442	0.0489015009844498	0.0126049743448586	83.3858319946489	-0.209458735089607	0.0904210319869706	-2.3164824652719	0.0205319407465852	0.0919942479625008	-0.0966929738027044	-0.124003207520237
CCDC62	0.40518832841066	0.115269621580523	0.000439529816187907	35.7809099757555	0.570670872804636	0.209355797110038	2.7258422297458	0.00641376476747274	0.0413508261370771	1.10794449805671	1.18660380413722
HIP1R	-0.235208256264724	0.101503211119819	0.0204901492884203	291.752638453465	-0.309747363494675	0.154262557823963	-2.00792316595804	0.0446514570357728	0.155400637952554	-0.355386187958856	-0.292486723909234
VPS37B	0.124771459845132	0.0622686749498689	0.0450958104567232	65.3682495142083	0.173981901371181	0.119196057999922	1.45962798007376	0.144392345082771	0.334434664104849	0.467181229688668	0.52017178803772
OGFOD2	-0.574902830227763	0.195631765011552	0.00329593222245971	8.39152341812145	-0.86454906405538	0.342380267172644	-2.52511358553101	0.0115660899644917	0.0619506211148359	-1.13160128005694	-1.22454595032038
ARL6IP4	-0.296483282677678	0.104944277234701	0.0047258545930683	51.9019202912408	-0.412325334922756	0.173264398757087	-2.37974643308478	0.0173245547197203	0.0818911350857845	-0.495401966590688	-0.464816305090141
PITPNM2	0.0381327257663609	0.049923947346217	0.444976709611558	155.039612860753	0.0164870806024567	0.090136759494221	0.182911840795805	0.854867192026754	0.932054386722863	0.269208409082085	0.255582655269917
MPHOSPH9	0.0250455541083729	0.0592999394551278	0.672766802522	186.194538146095	0.00229691290734225	0.102341673121481	0.0224435739350848	0.982094122120838	0.990698345334574	0.239303721364248	0.231743368708276
MTRFR	-0.126353989560563	0.0994110619658668	0.203719595548353	36.8211672045175	-0.182736819893359	0.177606367084271	-1.02888664912927	0.303532942797685	0.530800696006626	-0.10665002573734	-0.0791107575135628
CDK2AP1	-0.182211731758727	0.107158690348155	0.089057299874332	63.6226725043199	-0.250814623802296	0.169245337034155	-1.48195884269284	0.138351246488126	0.325216321931687	-0.234287102770712	-0.193480531764446
SBNO1	-0.0602864093644916	0.0498889942161938	0.226889210935843	129.376693797604	-0.0973709763319189	0.0879950623930349	-1.10655045503583	0.268488338232486	0.49295654224278	0.0443169215656542	0.0643026855804256
SBNO1-AS1	-0.140854090846456	0.151157217873457	0.351420077741418	14.8319124942766	-0.215003848486757	0.251564897821685	-0.854665536998555	0.392736334611051	0.615196334499617	-0.139783311688164	-0.133318921762075
KMT5A	0.0233559781613249	0.0698453938780398	0.73808121293592	64.8421505642288	0.0148826940658916	0.117006783904389	0.127195138343884	0.898785953168749	0.952060497194557	0.235442975712516	0.252887307954608
RILPL2	0.0731049554661178	0.101748154572434	0.472455672661939	24.9017866789227	0.087447707339272	0.176312317024726	0.495981839584175	0.619907223806208	0.792242861143013	0.34912129135328	0.37479553222239
SNRNP35	-0.24275201530305	0.102957885968163	0.0183845987791664	26.6012838737697	-0.38582706805762	0.176111941233922	-2.1908058326672	0.0284658463687024	0.114989418483979	-0.372623965849702	-0.42029958120376
RILPL1	0.194744007593584	0.0580233944231239	0.000789923936912389	113.429541791328	0.257495069994835	0.104077863786636	2.47406182858163	0.0133586575709093	0.0682492940102798	0.627071177182536	0.660472762717211
TMED2-DT	-0.12619250391854	0.183719665748564	0.492161301554351	6.24772003372289	-0.275708337977424	0.339302002623213	-0.812575038891214	0.416461747581198	0.63577306829534	-0.106281024869787	-0.235301629200017
TMED2	-0.690121073504454	0.141610006698649	1.09698249884434e-06	22.2867071335944	-0.981273221809196	0.240485152162791	-4.08039004896628	4.49601926274298e-05	0.0010742856054543	-1.39487937211774	-1.42064092996727
DDX55	-0.189205089994909	0.0823011495020079	0.021508563737392	45.6176851269228	-0.280294314527201	0.134680523926148	-2.08117927044077	0.0374175002215369	0.138080153538543	-0.250267193780242	-0.24300600672987
EIF2B1	-0.303954151313264	0.0986679385555313	0.00206600144023256	35.331870316177	-0.480295886239704	0.172395411423104	-2.78601316749047	0.00533607040956241	0.0364868967502801	-0.512473187123798	-0.579005896461593
GTF2H3	0.0708621403649615	0.0628507144201896	0.259544857180869	67.5728214976922	0.0842572030997129	0.112408411052526	0.749563153778065	0.453517849349699	0.668719572277047	0.343996373077452	0.369435528980909
TCTN2	0.179909182246938	0.107477446156099	0.0941453434975596	29.0916766470906	0.22147712316306	0.180259199502807	1.2286591961683	0.219199610882854	0.434612898561751	0.593173033952382	0.599963107416923
ATP6V0A2	0.0436694956655264	0.066622443558212	0.512160533208792	39.7339263061534	0.0348887291116003	0.127187804023352	0.27430876238098	0.78384735128142	0.891711520196597	0.281860140038713	0.286497171676028
DNAH10	0.313133368567447	0.202066052178419	0.121223511871934	11.627161831299	0.488700225320396	0.360582507097877	1.3553076361182	0.175319563115878	0.3784802346566	0.897595394451191	1.04889424375669
CCDC92	0.13991951753372	0.0576172152402173	0.0151642479564685	160.472002928284	0.161488496492732	0.0963847292085272	1.67545728269209	0.093844545637857	0.254489611583751	0.501795120798786	0.499183039671448
DNAH10OS	0.424927026773143	0.135265849239484	0.00168129958924574	6.70859708154002	0.409170765922344	0.269779849451318	1.51668394342469	0.129346500121134	0.312236351430942	1.15304817866186	0.915285845785796
ENSG00000270130	0.6043505174222	0.163161115698977	0.00021221730551808	5.16769666538854	0.705124490449405	0.30973004425396	2.27657763116853	0.0228114599143255	0.0987268936150779	1.5630377163042	1.41248403255669
ENSG00000269938	0.0497641000100349	0.185409866053061	0.788391057769999	3.2138164919642	-0.197772994091753	0.382753879953634	-0.516710618624457	0.605358182398286	0.781063769514983	0.295786544035642	-0.104371323365064
ZNF664	-0.325976225431123	0.190244042479091	0.0866273003048938	10.3119606718503	-0.513822646015882	0.320996038674363	-1.60071335502409	0.1094404218206	0.280735627505116	-0.562794468650787	-0.635330391771314
RFLNA	0.0839791463681024	0.0853872988352361	0.325357163830025	79.2417940212743	0.0920981661087238	0.15557281838311	0.591993942553159	0.553854644676361	0.746185824098292	0.373969233414888	0.382608238994434
ENSG00000275389	-0.0855005297076291	0.26813199137793	0.74982146956907	2.90600082737387	-0.170056403748688	0.485612709306502	-0.350189359729781	0.726196591537379	0.860519139404923	-0.0132983076562589	-0.0578078327921195
NCOR2	-0.0513079860645234	0.070692721025596	0.46796824614643	167.466996950615	-0.077290644012023	0.123430667101658	-0.626186715400039	0.53119247970041	0.730475314632255	0.0648329621587508	0.0980373677006239
ENSG00000214650	0.560774557189527	0.214045693550971	0.00879600796241909	4.09104638725873	0.852542692346439	0.390220416301117	2.18477213577817	0.0289055580559228	0.116364979645179	1.46346498074161	1.66014458421002
SCARB1	0.127486985080994	0.0981176717180228	0.193831574741142	70.0666820418672	0.162173310923888	0.161731801450441	1.00272988657449	0.315991205829871	0.543088396875638	0.473386308699671	0.500333518497114
ENSG00000287242	-0.18382113938594	0.141095084178103	0.192637087940021	8.42419764171088	-0.342752980979307	0.279311814167364	-1.22713384681226	0.219772288257165	0.435432888017083	-0.237964660745824	-0.347935707336748
UBC	-0.855998795470125	0.209870981046678	4.52900652321761e-05	240.499178532976	-1.26337144083348	0.347601947269091	-3.63453499256569	0.000278482460001001	0.00429800007629758	-1.77391631030155	-1.89456205805684
DHX37	-0.148127337057974	0.114190852656988	0.194565504616533	14.4919599142137	-0.245941674982945	0.216751528105883	-1.13467100846829	0.256513188878771	0.478341333522195	-0.156402957424806	-0.185294044768614
BRI3BP	-0.346196631569627	0.194155017656922	0.0745710159642846	27.7909975042543	-0.502534680040899	0.302009510877906	-1.66396971598706	0.0961184814947243	0.25840934975751	-0.608998869945603	-0.616366764183718
AACS	-0.291745343659325	0.0989852202194989	0.00320497066665844	38.9188674185879	-0.445216578660048	0.159828558950583	-2.78558839285853	0.00534306701053137	0.0365201823237754	-0.484575594745591	-0.520073142195178
TMEM132B	-0.130642414361303	0.0903815306457751	0.148330189470082	422.573823964397	-0.209560612812108	0.152807411618583	-1.37140345872218	0.170249219876129	0.371661625747251	-0.116449240404879	-0.124174360692851
LINC02826	-0.406589592100462	0.35534396014511	0.25253483068734	3.04858746731159	-0.612185648082298	0.581744451324275	-1.0523274380851	0.292649347280441	0.519310322915106	-0.746999094304848	-0.800578882395704
ENSG00000256732	-0.539347127564004	0.314035366083845	0.0858928619106182	2.672433140615	-0.799299812700612	0.528556723629116	-1.51223090534645	0.13047513140851	0.313857452950701	-1.05035513974984	-1.11492810545767
LINC00943	-0.412083263267904	0.293811592108006	0.160753289924821	8.38649575834502	-0.609139331658295	0.455164334231308	-1.3382844081732	0.180803742505674	0.386236957592747	-0.759552343011307	-0.795461112701252
LINC02405	0.219257756789667	0.294925066646389	0.457218073788525	2.57269382737213	0.139038418233032	0.521444394759974	0.266640929752506	0.78974563877382	0.895142453673603	0.683086031549853	0.461467216964961
TMEM132C	0.107245955678959	0.162894331669277	0.510295617889124	210.848086719506	0.201804461790734	0.24450911698919	0.825345346119162	0.409175554200921	0.629331881422453	0.427134782459012	0.566913306881692
SLC15A4	0.0670369069360728	0.0589151602504423	0.255181053716152	48.1710712654342	0.0389318879755031	0.115670677670554	0.336575256232063	0.736437111622499	0.866194644658961	0.335255568407947	0.293289622959321
STX2	0.181315065193659	0.0671489970415331	0.00692998405276651	53.894007602065	0.251726071146721	0.122798257872379	2.04991565440882	0.0403726623063302	0.145084498225262	0.596385530249383	0.650780923996988
RAN	-3.14787287922858	0.468341833795787	1.80092086249178e-11	14.2255092353569	-4.26339724503168	0.561475939456618	-7.59319669006242	3.1210823025886e-14	6.69316099790125e-11	-7.01093623748867	-6.9345641478999
SFSWAP	0.135569593282636	0.0401292136856594	0.000729283879945344	171.370791803743	0.170455246669646	0.0671166455721355	2.53968661896913	0.0110951835014937	0.0601038737453826	0.49185537753535	0.514247056643405
ULK1	-0.0136315335105103	0.0798981829981053	0.864529405777423	73.626023386243	-0.0208210188169009	0.137466396448433	-0.151462607261342	0.879610805575653	0.943575500559988	0.150925097066753	0.192905561366757
PUS1	-0.267057950606164	0.0869414459372083	0.00212844251733486	17.6183466884393	-0.437371912482628	0.169774283948501	-2.57619647870404	0.00998938650327054	0.0561703678490147	-0.428163957524368	-0.506894210909657
EP400	0.16665726930555	0.0357908586025165	3.21755244135601e-06	159.011652839946	0.205156380639674	0.0725736754859146	2.82687047701603	0.00470053360953818	0.033502987522012	0.562891906101943	0.572544484446899
ENSG00000291171	0.222249815501385	0.0731312856024683	0.00237323501867903	65.6803738570894	0.3004553985438	0.124486942978213	2.4135494964832	0.0157979819846544	0.07715063448014	0.689923000128372	0.732645523819511
DDX51	-0.337337915462566	0.0930862228064173	0.000290160648205724	18.9108475058932	-0.516965505980968	0.186628962950424	-2.77001756752136	0.00560532692879429	0.0376085212320668	-0.588756364866139	-0.640610353286962
NOC4L	-0.336135481047999	0.238661694669401	0.159007264907135	5.20576477537283	-0.510737618757524	0.401262406847623	-1.2728269831454	0.20307944391137	0.413829545046142	-0.586008756245383	-0.630147588407559
GALNT9	-0.0951588823400833	0.976536786528084	0.92237280240381	5.9887742171808	-0.071305505163831	1.29272771006567	-0.0551589515786033	0.956011831015773	0.980179225058662	-0.0353680127759289	0.108092318648271
FBRSL1	0.0353622106552242	0.0493768160218536	0.473886180708846	71.0215430355228	0.0376207752007365	0.0942261587840472	0.39926041437132	0.689701331919684	0.837237860653071	0.262877676103159	0.291086971530258
POLE	-0.188660764511371	0.0989788904357522	0.056641031521006	20.9237537809342	-0.287503008550243	0.174712037163771	-1.64558214315105	0.0998498180434337	0.264641353059346	-0.249023389234273	-0.255116513542956
PXMP2	0.0414988719769063	0.0822762088619614	0.613990973128338	18.3666287865992	0.025012350740622	0.158824313740947	0.157484393613807	0.874863106512522	0.941505101185004	0.276900181901272	0.269904991848723
PGAM5	-0.360873961566532	0.378541175906302	0.340423829485622	3.95569996047545	-0.624851073751025	0.574410521854907	-1.08781272274267	0.276677791747984	0.502618964556569	-0.642537130278666	-0.821856623323734
ANKLE2	-0.00248444631224836	0.0693196399182453	0.9714095882659	58.0564024591733	-0.0205685155394138	0.119058202793019	-0.17276017155384	0.86283994472713	0.935093699729693	0.176396617601449	0.193329763400101
GOLGA3	-0.0458270622213868	0.0811992541587099	0.572496995405665	60.9078370498056	-0.0810121072621423	0.130981989272482	-0.618498067651216	0.536247071183176	0.733946455653795	0.0773570827416887	0.0917853606240088
CHFR	0.237178161224663	0.0396290539950439	2.16447803848e-09	104.78620894709	0.331667048461227	0.0812423417040707	4.08244077539445	4.45651711442461e-05	0.00107294097559427	0.724034840995536	0.785080666407668
ZNF605	0.20136966247987	0.0912102124744449	0.0272614637116508	62.5166769705031	0.262223913261476	0.152024207613314	1.72488261822396	0.0845486286322859	0.237089943251961	0.642211051975851	0.668417154366463
ENSG00000289516	0.0678808560720122	0.104952104294408	0.517774744895179	23.6857130451455	0.0362505971264156	0.185644595330809	0.195268798759365	0.845182521858384	0.926277714641781	0.337184024457853	0.288785091210305
ZNF26	0.315642884479872	0.0851526724529019	0.000209904703471794	36.7579711111387	0.410749352154109	0.161914173274465	2.53683382898071	0.0111860036125427	0.0604622173839896	0.903329734279935	0.917937848943887
ZNF84	-0.128862032135997	0.0658123404664254	0.0502273926873248	80.3764107539812	-0.221427329922751	0.111481884833343	-1.98621803222801	0.0470091194492922	0.161072189588987	-0.112380998934717	-0.144110282228434
ZNF140	-0.0250585851060482	0.0551690405490447	0.649674357128389	42.7311054865198	-0.0680401708470361	0.114862150074724	-0.592363722973776	0.553607053196244	0.746028010732446	0.124813847177889	0.113578035390325
ZNF891	0.0934478134173897	0.0783951465374048	0.233257250243919	48.2515924575839	0.057652618160001	0.148947535269992	0.387066614130245	0.698706892968296	0.842790934104203	0.39560549972307	0.3247401921915
ZNF10	-0.291659123621146	0.0684954377937946	2.06189226020076e-05	86.8094144080723	-0.441496628983753	0.131513009776073	-3.35705668766527	0.000787769594593125	0.00927589235747403	-0.484378578661127	-0.513823677901771
ZNF268	-0.194074710036371	0.0820442336282644	0.0180062913062715	33.3318940770099	-0.295782727174372	0.150092484181882	-1.97066980926202	0.0487616559735591	0.165066095083343	-0.261394461798886	-0.269026326955402
TPTE2	0.424705802785735	0.137746542144261	0.00204759177053121	26.7341942396521	0.540075005589688	0.225294753910001	2.39719299369675	0.0165212192981294	0.0793499547252822	1.15254267339059	1.13520316801998
MPHOSPH8	-0.117858995900405	0.0679739360360724	0.0829384694446085	147.856631545054	-0.191441534154035	0.112909944422321	-1.69552411998344	0.0899760386264134	0.247376429274799	-0.0872386403585146	-0.0937345577501812
PSPC1	0.0857737908899575	0.04975847374974	0.0847434688831187	281.379020460168	0.101894551835134	0.0816614672283144	1.24776783094345	0.212116092566448	0.425273306540841	0.378070064778084	0.399066032279053
ZMYM5	0.0853096421494227	0.0607155582242531	0.160000303523831	103.936387346406	0.109393925255717	0.102844859544799	1.06367907681438	0.287474106028449	0.513900777641353	0.377009467155996	0.411664876482112
ENSG00000223576	0.156461213296078	0.20369701478852	0.442423296691602	7.23821057676201	0.236020353942802	0.342173592929866	0.689767880454697	0.490340170504025	0.698984292909601	0.539593528202945	0.624395535104844
ENSG00000275964	-0.0668366497231606	0.133617494223951	0.616928045372397	13.191021947295	-0.109267455904636	0.238274700622871	-0.458577665270385	0.646537478461351	0.810226222095174	0.0293493718519456	0.0443167635178999
ZMYM2	-0.127102225737026	0.0451296942381535	0.00485686604200301	468.312944753384	-0.184836317335034	0.0752811106317352	-2.45528148806449	0.0140774308022469	0.0709704386844981	-0.108359774014589	-0.0826378843398902
GJB6	-0.453677538526872	0.0824968787822088	3.81237632355365e-08	132.490531529699	-0.551347672215531	0.156460309534953	-3.52388202384555	0.000425273555445423	0.00585372233673786	-0.854596852625424	-0.698371919681836
CRYL1	0.0456929312070114	0.053889617120914	0.396494441245868	178.816920556752	0.0507885922450947	0.108230309317939	0.469264040407548	0.638880915276206	0.804265190987383	0.286483767631184	0.31320872305965
ENSG00000277020	-0.0703589682663227	0.18299765890978	0.700622601718231	3.6667412979163	-0.115248729798532	0.328243525428624	-0.351107397009701	0.725507778780308	0.860180473583618	0.0213007392803907	0.0342683056403136
IFT88	0.0149860228887213	0.0532896357010815	0.778542938789131	268.653824938541	-0.010003535389496	0.094528692411772	-0.105825386285046	0.915720894541739	0.961039191702335	0.216317307830969	0.211078784745259
ENSG00000278291	-0.763878386887547	0.14631894658753	1.78306896584221e-07	26.5905859394951	-1.06948322967145	0.254575007782007	-4.20105350870596	2.65675783428533e-05	0.000735150603306437	-1.56341765382369	-1.56883252996907
IL17D	-0.158911232590373	0.0525369665466471	0.00248838047956938	161.620886511261	-0.214706870940924	0.0976118347234633	-2.19959876329744	0.0278353750116374	0.113350034108628	-0.181044571113839	-0.132820003569591
EEF1AKMT1	0.0198872767365507	0.0602280326052068	0.741249093087406	60.904320800869	0.00592035028517481	0.112746839345412	0.0525101219648134	0.958122230301334	0.980688032972054	0.227516860306903	0.23783069366766
XPO4	0.0816070912551651	0.0368437717434184	0.0267635356960534	156.956301209259	0.0949282271879801	0.0681615892292932	1.39269386558234	0.163712384430481	0.362453176834345	0.368548996769746	0.387362702684005
LATS2	0.087352147477392	0.0498855997496648	0.079937408112355	79.8397369142774	0.111829055775498	0.0976228212594885	1.14552165500574	0.2519931302612	0.473647707139348	0.38167666993985	0.41575586226349
LATS2-AS1	0.0653729616331555	0.190589640413621	0.731595637993284	3.72430324590651	0.124350620575495	0.36298994575268	0.342573181517872	0.731919580558142	0.863244599929783	0.331453389758221	0.436791918910662
SAP18	-1.32223322660696	0.292693629732146	6.2584370043918e-06	15.8738885742703	-1.92115747977863	0.415948034680594	-4.61874397664574	3.86069855412649e-06	0.000169831139473318	-2.83927981517623	-2.99963355654656
MRPL57	-0.822666732688865	0.177787482442721	3.70557092857051e-06	12.2481182669539	-1.19529033824949	0.291537377375344	-4.09995572097982	4.13229193801108e-05	0.00101566762877533	-1.69775127216235	-1.78018674207724
ENSG00000290911	-0.143385190191321	0.121540933130047	0.238108583268088	20.9019695440487	-0.213859192809749	0.224839675998851	-0.951163053672261	0.341521610473597	0.569789433947781	-0.145566970485426	-0.131395915967859
ENSG00000291046	0.0461351314747045	0.149854197392957	0.758183693110501	17.1120407047585	0.057057695396702	0.255894913598693	0.222973151729709	0.823556402310762	0.913575639496644	0.287494212153476	0.323740730131498
LINC00539	-0.327653317975851	0.285470503036609	0.251065204793254	4.69047327001829	-0.530051779700158	0.45801363906847	-1.15728383280944	0.247156416581219	0.467911662201214	-0.566626689250827	-0.662595113151587
ZDHHC20	-0.279084928452866	0.184131154811227	0.129598886204643	53.5805280725815	-0.430562888338896	0.279385147256448	-1.54110872595414	0.123290326494618	0.302992580063073	-0.455646061839507	-0.495455143996906
ENSG00000289860	-0.121095200247455	0.163812155424482	0.459766084604113	5.01126044808437	-0.262691690720611	0.350085276482736	-0.750364863555083	0.453034986674524	0.668582213452742	-0.0946334910503799	-0.21343384083457
FGF9	-0.515875576135079	0.247688445369755	0.0372731091194213	36.0663218090211	-0.758494300288258	0.376706457904116	-2.01348897629283	0.0440632135294035	0.154023734985829	-0.996721747136183	-1.04637540582836
LINC00540	-0.165432818082184	0.233825290682529	0.479252027004238	31.066460953098	-0.396392703303219	0.346537431340106	-1.14386691726292	0.25267883285028	0.474699743361739	-0.195946643360957	-0.438049703100652
LINC00621	0.0989827878994102	0.192033043222017	0.606240944336156	8.0145069175126	0.101251737154864	0.333112974940965	0.303956149329842	0.761161299221016	0.879181528946055	0.408253128082861	0.397986112457227
ENSG00000262198	0.328197605164544	0.33679490203389	0.329821640723217	14.0345036745382	0.477174715233954	0.472930515838466	1.0089742557381	0.312986980936485	0.540256026254788	0.932017751161768	1.02953154532894
SACS	0.361350828887248	0.112568914355774	0.00132716046874167	157.920715030531	0.499739021396809	0.178045966943853	2.80679776113323	0.00500366446726004	0.0349523076548507	1.00777413521301	1.06743926934168
TNFRSF19	0.1331351172885	0.328497410751255	0.685267932255038	5.06431797553588	0.120559840915071	0.524678034811576	0.22977870792393	0.818263730685226	0.910207648553183	0.486292506789572	0.430423461218085
MIPEP	0.160561507505652	0.0765538843838892	0.0359611962728975	63.4427553555941	0.231614109201001	0.129910008903099	1.78288117410387	0.0746056482374	0.219054338723402	0.548962857275184	0.616993104540428
SPATA13	0.22095169809078	0.0631118773465405	0.000463598098830812	301.014130319339	0.286407335741856	0.120013188358012	2.3864655181685	0.0170112025566324	0.0810453182620343	0.686956752202561	0.709044971523939
PARP4	0.214836253085844	0.0518326745319716	3.40105164435717e-05	94.6051597085028	0.299017719178732	0.0982494771580987	3.04345354120883	0.0023387955109628	0.0202750761930661	0.672982726499568	0.73023024225949
CENPJ	-0.251587647919348	0.186013253283996	0.17620730216529	12.4911715188315	-0.403184830661826	0.320693657937053	-1.25722732795971	0.208671330324338	0.421172393299334	-0.392813724270012	-0.449460383646784
AMER2	0.196471833743462	0.0894333111812117	0.0280309498240148	240.533467406667	0.316616136359273	0.152904821812287	2.07067463672248	0.0383892120138469	0.140188446426044	0.631019326010499	0.759795341080886
LINC00463	-0.180311688904222	0.233760795995113	0.440498745433448	3.9983636208535	-0.328277742860275	0.403193263423268	-0.814194513254189	0.415533528186377	0.634811038147046	-0.22994543218677	-0.323617506383676
MTMR6	-0.392578703653687	0.0864553123346024	5.60337294384458e-06	36.0963972857271	-0.648775775634344	0.177741056214781	-3.6501177018458	0.000262120169310376	0.0041001091797644	-0.714983678399876	-0.862049793436492
NUP58	-0.0452878152569142	0.0478104209653826	0.343517859826077	166.353300333273	-0.0691414036646906	0.0896804444817213	-0.770975256247565	0.440721598162917	0.657308505440581	0.0785892826773794	0.111727979402601
RNF6	0.182497932623289	0.209366812887794	0.383390612894724	28.7789180455909	0.194636722666435	0.332860450696019	0.584739707764756	0.558722750241188	0.749334342565406	0.59908842756128	0.554871603735218
CDK8	-0.000733162890010826	0.0565688906268207	0.98965928149902	199.428830937553	-0.0216273465561532	0.0933048206904998	-0.231792381102076	0.816699274919864	0.909370042642365	0.180398367193804	0.191550941854737
WASF3	-0.0182059555696864	0.0427048031276195	0.669873937376319	451.932969422796	-0.0343170544782767	0.0758289368904064	-0.452558823656915	0.650866454599292	0.81343110228661	0.140472367726586	0.170232407074969
WASF3-AS1	-0.131175536305592	0.198488145795601	0.508693504309184	14.1924982746678	-0.189900879279658	0.317323003977391	-0.598446620318736	0.54954196632856	0.742738249456795	-0.117667444435217	-0.091146278750807
USP12	-0.103025939540863	0.0798187664512556	0.196790959774897	61.0926664768232	-0.170558336637339	0.134744290975569	-1.26579267590835	0.205587317949939	0.417057525296231	-0.053344539331541	-0.0586510731416606
USP12-DT	0.450482070087652	0.292552487943071	0.123600986647328	2.69002877068527	0.495669707558399	0.50009172138619	0.991157594419813	0.321608633425421	0.548842904112854	1.21144242991093	1.06060287806094
LINC02340	0.007545801481355	0.0913199345636513	0.934145439014584	176.229176849203	-0.014162017971042	0.151059004660951	-0.0937515641839982	0.925306508323685	0.966487577278608	0.199316117386351	0.204092591202444
RPL21	-0.487619194410027	0.228636660505611	0.0329472657678498	53.8578753038484	-0.690307463472005	0.349461307293466	-1.97534733907553	0.0482287445106147	0.163908942318563	-0.932154834314502	-0.931822457792779
GTF3A	-0.0882916205740732	0.169473499229479	0.602383511622463	31.0204681095927	-0.148653324524112	0.269878009999928	-0.550816735769439	0.581759310413271	0.764863590846867	-0.0196760570229201	-0.0218509540646154
MTIF3	-0.277489836151337	0.0774284882129235	0.000338604276624513	83.8376391849849	-0.401143504831758	0.12767738028877	-3.14185256561879	0.00167882549399422	0.016208176800768	-0.45200121493103	-0.446030984327887
LNX2	0.0499050142257431	0.0585154125784489	0.39374112160123	41.2900526488327	0.0439986029220484	0.103938498444835	0.423313820965004	0.672066311798274	0.826995384106383	0.296108538407374	0.301801634383854
POLR1D	0.105911834112022	0.0604320096398846	0.079674403457323	56.8107610870902	0.151749525707193	0.108537345088585	1.39813191103339	0.162073458750108	0.360079287531321	0.424086263659114	0.48282170269783
PAN3-AS1	0.0589788243968453	0.159012254570907	0.710706491641301	5.27968096239292	-0.0702955657763678	0.303987396912449	-0.231245000583408	0.817124471834667	0.909671473864723	0.316842541648795	0.109789002928888
PAN3	-0.0750161358053472	0.0380444037226654	0.0486319004005783	342.545859210636	-0.120442943230984	0.0651311119969672	-1.84923824479755	0.0644234185645693	0.198942280448199	0.0106589333544198	0.0255420985130231
ENSG00000289569	0.309916070759414	0.204947221495657	0.130489341575962	9.41640964493937	0.425789506590033	0.339735152270555	1.25329835239112	0.210097147835126	0.423205884109941	0.890243745924002	0.943205101539696
POMP	-0.589165064899453	0.13342355055335	1.0066029248478e-05	39.1612084540599	-0.861418147245715	0.228938742659814	-3.76265780635355	0.00016811716055548	0.002943079598459	-1.16419103169782	-1.21928605314158
SLC46A3	-0.0687838745416468	0.0961342640831083	0.474301370724012	44.6674840048869	-0.124152074462677	0.174616361875493	-0.710999090401395	0.47708479946468	0.688614068619894	0.0248998886759753	0.0193108090577548
SLC7A1	0.0333547447539746	0.159552626970223	0.834407894799802	20.7284314386221	0.0318409589139834	0.252021688455603	0.126342137889425	0.899461102267817	0.952235169569937	0.258290539749336	0.2813769596619
UBL3	-0.245341933483605	0.0850091489845862	0.00390091526242596	144.716918184715	-0.349017540954765	0.144036671062721	-2.42311585223172	0.0153880184216656	0.075654188673657	-0.378542027935865	-0.358460081935151
KATNAL1	0.071858457355003	0.0941618846175453	0.445381447621862	102.86298397646	0.0828476959545896	0.152995048556139	0.541505733266851	0.588159047000218	0.769846980416317	0.346272995500829	0.367067576362925
LINC00426	0.101812366092513	0.226933106274623	0.653687885094758	2.44112826673048	0.0797160616306375	0.40345635137611	0.197582864562032	0.843371442597513	0.925179389296178	0.414718822462768	0.361806473769989
UBE2L5	0.398402509783308	0.251757021010876	0.113538168735305	2.83638714458339	0.55345634631615	0.478668358705868	1.15624176164992	0.247582282302957	0.468562783804691	1.09243864299008	1.15768363639858
HMGB1	0.0419000136104693	0.0717298467291422	0.559128554680436	865.003100938271	0.0622343927931474	0.129473666337177	0.480672205814236	0.630749488107074	0.799283157824603	0.277816805874413	0.332437510559206
ENSG00000285840	0.0241495271493199	0.195464513643376	0.901672043096302	3.62082301803499	0.0731765101295126	0.350653364148726	0.208686177322615	0.834693231467625	0.919894461300095	0.237256265496968	0.350820117190594
USPL1	-0.129314296891363	0.0863203653809185	0.134114019816522	60.169611451018	-0.225081938382679	0.159006810914511	-1.4155490389886	0.156907580895965	0.352886203773951	-0.113414441196226	-0.150249974177022
TEX26	0.200869073051659	0.145981039956637	0.168823410364038	10.5069912242778	0.277820680431785	0.264374118867898	1.05086186810368	0.293322035875708	0.52018119159434	0.641067185988858	0.6946195087006
HSPH1	-2.96497510010632	0.597766991489092	7.04623334480556e-07	273.458185786008	-4.31142841872872	0.850759539624016	-5.06774031665176	4.02566092635741e-07	3.06248671812752e-05	-6.59300781782141	-7.0152558591085
B3GLCT	0.140325289158076	0.0521928047705683	0.00717535174965254	171.053776770489	0.160577862827065	0.0968091910314626	1.65870472747653	0.0971753063162599	0.260184911258018	0.502722324477949	0.497653187637636
FRY	-0.0217066744580653	0.142897855756404	0.879263102782374	88.909387532714	-0.0198077181763991	0.230479500496187	-0.0859413446044274	0.931513044831721	0.969491607232708	0.132473091192225	0.194607892506249
FRY-AS1	0.455553585205885	0.2777101595085	0.100923641831949	2.93400737481166	0.682899018162321	0.56699328966041	1.20442169354655	0.228426631442384	0.445834731402224	1.22303103590086	1.37514554479505
N4BP2L1	0.0931625846490026	0.0769840977264252	0.226219950739487	170.840962913663	0.113167524340484	0.134662229588333	0.840380592883702	0.400695026914399	0.622054464007188	0.394953741079593	0.41800447104388
N4BP2L2	-0.0157997679164646	0.0292612556034136	0.589227909763847	1025.8199100642	-0.0385120233671366	0.0497872789413862	-0.773531395689975	0.439207955617473	0.656291661761592	0.145970598531574	0.163184917037685
N4BP2L2-IT2	0.104162623253662	0.123971658944154	0.400788863223473	17.3899091159292	0.0986476451766641	0.214400161040853	0.460109939739584	0.645437309885945	0.809320456687858	0.420089249954479	0.393611273749539
PDS5B	-0.0638761483474457	0.0507091876290272	0.20779337137019	290.170163263487	-0.101866878106521	0.092861150910174	-1.09698056838708	0.272649886576418	0.497826889538637	0.0361142307108835	0.0567496324340105
STARD13	0.135441435292294	0.0669124231785453	0.0429537151366358	726.326133725649	0.160564499824566	0.123045458029161	1.30492016849995	0.191920032816526	0.400216370852112	0.491562531626403	0.497630737977227
STARD13-AS	0.0602061109440287	0.146355650447792	0.680802315201051	46.1369108005118	0.0943613917657464	0.231171669627671	0.408187525390661	0.683136005848896	0.833799183006805	0.319646938342974	0.38641042697069
ENSG00000285621	-0.163148858983307	0.181859405599206	0.369657384266214	10.9768850723643	-0.239154015124251	0.296103971900593	-0.807669054856646	0.419281122298238	0.638612163357555	-0.190727709476909	-0.17389086956089
ENSG00000230490	-0.126566254444895	0.227290813017422	0.577631827097234	22.0698729782648	-0.199514665915733	0.353552641980387	-0.564313887737264	0.572540531628371	0.758260410731537	-0.107135059115467	-0.107297308075061
RFC3	-0.0120198676187317	0.172844640277729	0.944558636899519	19.4810340858533	-0.0727222696851445	0.282348205582557	-0.257562358277078	0.796744683464181	0.898800091367142	0.154607815262759	0.105712173738103
NBEA	-0.334946122083912	0.0673750575252109	6.64825434159829e-07	296.245454617513	-0.500201046046468	0.122574511868988	-4.08079166230822	4.48825712434675e-05	0.00107392662796782	-0.583291025529005	-0.612446291168985
DCLK1	0.465892298718427	0.229220053455483	0.0421019431024791	737.050106076638	0.578782052717732	0.386917416344126	1.49588007225542	0.134684910189204	0.320168258169043	1.24665539164988	1.20023047483314
SOHLH2	0.42048761997656	0.174622432569594	0.016040985585504	9.80065165605822	0.545583516504742	0.292623119009706	1.86445800438155	0.0622574137950953	0.194497378856308	1.14290396435997	1.14445739059532
CCDC169	0.447255241834042	0.140672357249405	0.00147574673770844	13.1479643756584	0.556546069460609	0.241271024521329	2.30672568562583	0.021070117393022	0.0935262442418334	1.20406900395113	1.1628743287864
SPART	-0.134923432853432	0.0416227204106445	0.00118868516216348	191.127738313163	-0.220439365255644	0.0806680427158211	-2.73267278880451	0.00628227096636527	0.0407913010046107	-0.12623153137401	-0.142450515175783
SPART-AS1	-0.225271834494266	0.138797061293484	0.104582930169643	7.62124857753638	-0.367131039015646	0.293604483259705	-1.25042722420183	0.211143524783105	0.424271180577697	-0.332681084224935	-0.388890509551293
RFXAP	0.0722755152124666	0.109195793097879	0.508042239202808	26.1462932343334	0.0758684139180115	0.197238701494495	0.384652775257339	0.700494687870526	0.843882993706195	0.347225988654251	0.355342478531855
SMAD9	0.0129385672814946	0.102889964895875	0.899928635365453	155.406175190564	-0.046898262735603	0.151950682169821	-0.308641343795938	0.757594367442252	0.876936227679416	0.211638793469703	0.149096150239797
ALG5	0.0198471826403496	0.0697917318948003	0.776121271156007	46.9185800208597	0.0212345369623483	0.138959363472458	0.152811127164936	0.878547222589862	0.943437415545297	0.227425243763805	0.263558316659832
EXOSC8	0.0216290783335213	0.0595177161178973	0.716301831318084	38.913515646719	-0.0165587368051949	0.118714056107185	-0.139484213985952	0.889067529409641	0.947558087503995	0.231496943565919	0.200066136524623
SUPT20H	0.0169009959409412	0.0615343467510007	0.783577811323864	115.758822670299	0.0110254802370304	0.0937041636083654	0.117662650329084	0.906334961866253	0.955498484282248	0.22069309448765	0.246407241772768
LINC00571	-0.123540416163673	0.102502402043219	0.228109079149647	71.9716033084655	-0.139977416168487	0.16861029854076	-0.8301830752921	0.406435282770769	0.62676887291823	-0.100220902928832	-0.00727554735229735
UFM1	-0.365400950867874	0.15684574416425	0.0198228823381786	38.546188301402	-0.563528907292904	0.254318225645787	-2.21584161285312	0.0267023514207624	0.110015739907445	-0.65288147395326	-0.718836227075764
LINC00366	0.331394964089278	0.387317895742701	0.392210823448768	2.38652939305053	0.480778504073118	0.614038841344118	0.782977348828137	0.433640413651246	0.651048826166165	0.939323838578116	1.0355858610136
FREM2	0.254679722325502	0.259175823906984	0.325778589164602	154.892352974866	0.381042655254535	0.410023024429164	0.929320141923795	0.352723199828232	0.580165731691373	0.764026577405273	0.868031006727174
PROSER1	-0.0212920812834985	0.0950440923453174	0.82273925446172	27.3421828984613	-0.0944112861284806	0.16324878570559	-0.578327647096538	0.563042932111455	0.751913506256102	0.133420452450973	0.0692749244157525
NHLRC3	-0.180340473226552	0.107209137246874	0.0925422468530205	53.3659303371143	-0.295602918966861	0.179284436699047	-1.64879297059716	0.0991900555486893	0.263584974131554	-0.230011205464063	-0.268724251639796
ENSG00000273507	-0.259185397099081	0.267077776615477	0.331822667534648	10.096548220902	-0.373844604669632	0.419786728226303	-0.890558418197765	0.373166115254272	0.597205025494616	-0.410174871698661	-0.400169207514169
LHFPL6	-0.0958280405497549	0.0608581347178805	0.115345684675655	1062.53096928588	-0.200275594424578	0.103063238475409	-1.94323017001221	0.0519883543479345	0.172625506947708	-0.0368970648749623	-0.108575657504399
COG6	-0.241862895487161	0.0825105442910585	0.0033755010043116	101.953715308355	-0.352409569027105	0.135474499100594	-2.60129818797433	0.00928716901308309	0.0533949971811171	-0.370592293068693	-0.364158642444023
LINC00598	0.287696681461749	0.0551747537668059	1.84531361636921e-07	265.460832952685	0.360766452053088	0.095896934461915	3.76202278078414	0.000168544691713486	0.00294755630075083	0.839471591665434	0.833967264219903
FOXO1	0.0840274389332483	0.0515930256506686	0.103385253989925	935.833901410302	0.0880415935200731	0.0953518221224144	0.923334148843467	0.3558330971147	0.582392336358148	0.37407958377305	0.375793252838052
MRPS31	0.278650250222151	0.0614735494702558	5.81937166870217e-06	106.625501852257	0.384033084725805	0.102720825660041	3.73860979268973	0.000185040678000012	0.00314936296802401	0.818800150329526	0.873054887109682
SLC25A15	0.124884152629592	0.108081454911271	0.247900760433386	12.0956730838203	0.120673774587051	0.206222822802266	0.585162073466318	0.558438743947045	0.749212544289944	0.467438737010755	0.430614868220012
ENSG00000290476	0.0074011116480097	0.0660922466215807	0.910838042373822	58.9684076685145	-0.0184363613878902	0.124428617880875	-0.148168176275499	0.882210046219569	0.944321692332174	0.198985495583932	0.196911753049827
ELF1	0.0267627648250939	0.0510926855864502	0.600411988192734	190.706536024235	0.0228375783271661	0.0874715785484504	0.261085700134203	0.794026418980255	0.897627001147888	0.24322761352149	0.266251404105107
WBP4	-0.0482208157275524	0.0541755144623141	0.373420217531267	76.7588871100417	-0.0716983053792384	0.098054918561192	-0.731205598161754	0.464653581277768	0.678145201225129	0.0718872644382307	0.107432419688811
KBTBD6	-0.913886011759556	0.288599921093118	0.0015422219794742	10.3758259367972	-1.34119706457129	0.427772755897504	-3.13530267199308	0.00171676882744489	0.0164357622788194	-1.90619081324457	-2.02530803555243
ENSG00000278390	0.451456476426582	0.0798361760960364	1.56040731220133e-08	34.4254669190911	0.627186116123388	0.141746184800459	4.42471250288886	9.65708033336679e-06	0.000343016294408366	1.21366898565861	1.28154863562363
KBTBD7	-0.312929113559627	0.0785821081060154	6.82823216655334e-05	21.0682439957185	-0.563392179759008	0.17002593944695	-3.31356604522566	0.000921143493970374	0.0104242333658019	-0.53298131907705	-0.718606526699317
MTRF1	-0.0201490870042464	0.0804847188631089	0.802319213491877	26.2270697875421	-0.0185871024599438	0.152075281817823	-0.122223034787534	0.902722384095036	0.95418398991371	0.136032238089426	0.196658510122012
NAA16	-0.14022744329373	0.0642698573823041	0.0291203121406243	101.841155527155	-0.222975493506638	0.114083727190018	-1.95448990840956	0.0506433071666835	0.169595271862507	-0.138351398065942	-0.146711175756513
RGCC	-0.892940968677188	0.205742356435005	1.42422402919585e-05	84.1987042766796	-1.24432168335182	0.312667536532602	-3.97969580453093	6.90035064151301e-05	0.00149472746977017	-1.85833058882147	-1.86255872749074
ENSG00000288598	0.026612846372645	0.112855988160886	0.813578211632153	17.6814726766561	-0.0178325327593137	0.202337980160871	-0.0881324047276529	0.929771441330475	0.968754541777308	0.242885044124466	0.197926176841007
VWA8	0.0929896165902015	0.0324087969622745	0.00411419317985273	554.171852163954	0.114994056471678	0.0575220426290685	1.99913026756052	0.0455942610031759	0.157632665388569	0.394558502450592	0.421073019902859
VWA8-AS1	-0.210921585830142	0.241568288291726	0.382589818083262	2.28349543506879	-0.320244897134069	0.473398118880764	-0.676481135774706	0.498735219065608	0.706244439191565	-0.299890217245512	-0.310122436044343
DGKH	-0.283717177345805	0.19977485775939	0.15555394452497	27.6396949234018	-0.3829337286874	0.336304598852644	-1.13865147843306	0.254848548114651	0.476388412835599	-0.466230927706235	-0.415438810855677
AKAP11	-0.296252376480556	0.0743797837274572	6.80596220469928e-05	126.919402316687	-0.457635289375849	0.126568795393457	-3.61570391780396	0.00029953257867477	0.00454357287333718	-0.494874337099954	-0.540936405395517
EPSTI1	0.556593685227364	0.220422147661419	0.0115656829885668	12.310258631984	0.728039697857211	0.342982003349957	2.122676090134	0.0337810039270427	0.128915883340358	1.45391152842326	1.45098126583478
DNAJC15	0.195612916987571	0.065238997495247	0.00271397016627468	76.7778623391537	0.25912377526261	0.114629710225168	2.26052892180929	0.0237884435193962	0.101596847652169	0.629056668376611	0.663208965166484
CCDC122	-0.653420055538134	0.359275935665798	0.0689551250558628	16.8005870458364	-0.963688690702499	0.481983515404568	-1.99942251114874	0.0455626582804767	0.157595355939488	-1.31101614254516	-1.39109915955895
LINC00390	0.0481509693161929	0.21089465001251	0.819399309978235	3.00337776180024	0.194629137767535	0.456842916941878	0.42603076582732	0.670085427909615	0.825861034570212	0.292100478710904	0.554858861209386
SMIM2-AS1	0.391674273796864	0.197778513549925	0.0476621733803319	8.54129091221142	0.465522141049919	0.328123065654309	1.41874250785029	0.155974099506324	0.351351319738772	1.07706436646	1.00995538096482
ENSG00000277831	-0.624298656328259	0.179262091792821	0.000496564594395317	4.15991519174296	-0.940820728314858	0.347572398230563	-2.70683383693421	0.00679282472939039	0.0430346015721645	-1.24447263169068	-1.35268129726494
SERP2	-0.232978027934689	0.113159388486741	0.0395087617670983	34.3166154515531	-0.326517010611068	0.191329833945567	-1.70656611087616	0.087902728585631	0.243509378079916	-0.350290030936384	-0.320659500421447
TSC22D1	-0.41908554115617	0.0659459113523296	2.08441538265292e-10	349.847365543636	-0.577087293084227	0.121482468191638	-4.75037510905584	2.03039661727745e-06	0.000104605058156192	-0.775552815766955	-0.741614128728323
TSC22D1-AS1	0.198808406696261	0.153775146277407	0.196062473626907	11.4771623665081	0.241752804558324	0.288164662986419	0.838939799394202	0.401503092539601	0.623083406206187	0.636358484562817	0.634025973296984
LINC00407	0.0443258003666532	0.133787096764239	0.740405837311017	32.7124281645042	0.00523310008063994	0.218554521186083	0.0239441401268672	0.98089716563389	0.990189571851428	0.283359821379178	0.236676122776218
ENSG00000276527	-0.346386277770062	0.251711276538585	0.168782817088257	2.50854506333401	-0.426705395745799	0.468219623396735	-0.911335993673721	0.362118366999945	0.587915463636894	-0.609432218766044	-0.488974609494984
NUFIP1	-0.275771427463805	0.107243823846515	0.0101275556267858	18.4646219250186	-0.401141491172884	0.20710979383542	-1.93685428266928	0.0527631582440656	0.174189785391693	-0.44807458536467	-0.446027601408674
ENSG00000223732	-0.0832086905675058	0.136384082448112	0.54179186643344	22.1645467004201	-0.110056719346901	0.235532401275291	-0.467267852537478	0.640308253483404	0.805479424898173	-0.00806136757661434	0.0429908117901235
GPALPP1	-0.12998266801663	0.0594865167330236	0.0288831415628189	92.4811856111091	-0.205937198164555	0.0989357447719956	-2.08152471727131	0.0373859041010778	0.138022933238238	-0.114941694777295	-0.118087073920024
GTF2F2	-0.00571726929601293	0.0578670852178364	0.921297050979824	111.123093907494	-0.0352611836577167	0.101514706828709	-0.347350494911193	0.728328019972576	0.861559367761808	0.169009493454	0.168646283038702
TPT1	-0.328439097727745	0.196000462950002	0.0937958480381184	74.08063489188	-0.479421958895782	0.304830540180579	-1.57274910385218	0.115776924889407	0.290880812630582	-0.568422226033678	-0.577537710543467
TPT1-AS1	0.261887034574195	0.0368194758095374	1.13768721472114e-12	295.413564617882	0.34335494134862	0.0647529711103856	5.30253570547823	1.14205120045975e-07	1.11324036335725e-05	0.780495561515417	0.80471616570767
SLC25A30	0.0473144613053444	0.0857037817644048	0.580900598728085	16.7042794966702	-0.0115123563019034	0.172904866341047	-0.0665820259748838	0.946914455182671	0.975632958567888	0.290189025916394	0.208543986364161
SLC25A30-AS1	0.0155915710099474	0.221904527990042	0.943984714626213	3.00078066327598	-0.106599061071671	0.414813152510991	-0.256980909178974	0.797193510557194	0.898941021144233	0.217701008445329	0.0487996301371977
COG3	0.0308351052017858	0.0486647260252428	0.526326679055264	77.5474913105667	0.0124483146860111	0.0891204585098981	0.13967965262015	0.88891310363987	0.947468775342611	0.252533067016584	0.248797584077934
ZC3H13	-0.478586632220524	0.094472116005359	4.06467595677226e-07	95.9781411852459	-0.712459429550814	0.165309532090908	-4.30985086304046	1.63364678699744e-05	0.000514812661697991	-0.911515084288439	-0.969037456135492
CPB2-AS1	-0.0458288405884677	0.122694581563684	0.708761702493965	44.5502463824164	-0.0534073976326549	0.201724710172517	-0.264753869701834	0.791199075698468	0.896256939100885	0.0773530191049007	0.138160893136907
CPB2	-0.0974914076504953	0.342541867451007	0.775941681345131	4.9115533805264	-0.206153109002862	0.497994642373374	-0.413966519841186	0.678898626378399	0.831551283265652	-0.0406979223106028	-0.118449801158825
RUBCNL	-0.349334006109069	0.0841501597925712	3.30567230903544e-05	64.8495306718408	-0.522194846088236	0.13981354814526	-3.7349373720614	0.000187761907566056	0.00318619513966691	-0.616167890747637	-0.649395572744823
LRCH1	-0.409827161778897	0.110871256176944	0.0002186577574739	56.9843451334661	-0.56245928463306	0.18961069045693	-2.96639015066939	0.00301317979342637	0.0243037670597192	-0.754397064831142	-0.717039275718409
ESD	-0.037149906161821	0.058952475021346	0.528585307201553	99.9964625948622	-0.0647264501137604	0.10295900721401	-0.628662337227284	0.529570140056153	0.729040709581397	0.0971847161694106	0.119145040646578
SUCLA2	-0.153823831927984	0.0865349642563466	0.0754709423226234	71.2264423926619	-0.250136462653574	0.152281866211572	-1.64258863432924	0.100468073911543	0.265582477045676	-0.169419666048012	-0.192341230361762
MED4	-0.076487344913645	0.050707852483766	0.1314540987052	76.7671557981033	-0.0997514744331714	0.103415246088777	-0.96457222900712	0.334759114699433	0.562805032523243	0.0072971642800123	0.0603034815107836
ITM2B	-0.34174347411765	0.0462959336907388	1.56261236855715e-13	354.890303655536	-0.466565196415227	0.0837225374832608	-5.5727550841195	2.50741960342504e-08	3.33467369894263e-06	-0.598823234870284	-0.555938526403139
RB1-DT	-0.00282571134849423	0.167458354882187	0.98653704396763	4.81658060377704	0.0442984380146385	0.328183358322792	0.134980756614319	0.892627089073551	0.949228930772072	0.175616813942977	0.302305353215588
RB1	0.00497399017011439	0.0366674530201718	0.89209689479563	262.787351560819	-0.0203932365395086	0.0620770337986526	-0.328514996474448	0.742522307360281	0.86870654017137	0.193439430189014	0.193624229709222
LPAR6	0.116054987424667	0.125360680578446	0.354566225099174	15.4369033132466	0.137776832708789	0.231166209293985	0.59600766534858	0.551170105930497	0.743704825159842	0.447263756872756	0.459347770635598
RCBTB2	-0.381852289818477	0.118443908812767	0.00126453926436691	19.1968082164501	-0.583603549288212	0.212770478407387	-2.74287839956255	0.00609032341668656	0.039879995624685	-0.690473412587137	-0.752561349528917
FNDC3A	-0.0384264498737707	0.0416887543782057	0.356660989230848	236.335295991066	-0.0697190586433466	0.0757597554986706	-0.920265095688832	0.357434244378086	0.583865837592479	0.0942677649700486	0.110757526983305
CDADC1	0.116218399688229	0.0740782902638011	0.116680774150731	44.4907304848822	0.125736319832253	0.146781772762271	0.856620801520751	0.391654485758635	0.613981300737689	0.447637160144205	0.439119874603636
CAB39L	0.309392994179586	0.0817404205259288	0.000153666977198049	259.90939889747	0.424066009095548	0.132793937467101	3.19341392524496	0.00140601247047205	0.014214230962533	0.889048495935613	0.940309649453289
SETDB2	0.146153040876611	0.0707747480855161	0.0389187410404248	71.125409306056	0.197119900242182	0.121429795929199	1.62332398513718	0.104520164858103	0.272307964814825	0.516038960019558	0.559043307909796
PHF11	-0.0048105047436934	0.0595989416876467	0.935668925514914	64.452049908233	-0.0337703284123348	0.111249630737158	-0.303554521381932	0.761467304130761	0.879312366684115	0.171081485132521	0.17115089934629
RCBTB1	-0.758391264414771	0.196536692372733	0.000113955867144583	18.0390372773104	-1.13652286104406	0.31892729089384	-3.56357982993173	0.000365831369924174	0.00524010944290094	-1.55087936913498	-1.68145818863756
EBPL	0.097753205163164	0.0839086195215661	0.244020616533271	39.1467015442387	0.110842331259883	0.158904289076861	0.697541469168709	0.485463996666049	0.694920344330642	0.405443484508862	0.414098178648288
KPNA3	-0.12981983817896	0.0611556522715662	0.0337725072510401	195.578018173235	-0.194980741901945	0.0997246059300817	-1.9551919015719	0.0505604240910667	0.169483125382247	-0.114569622371283	-0.0996803780897564
SPRYD7	-0.139635983014358	0.105735250689683	0.186628428092621	32.6265046988537	-0.226441415383136	0.182845298475354	-1.23843170850608	0.215556029432908	0.430109239468593	-0.136999888708968	-0.152533876840063
DLEU2	-0.0890048690860233	0.0887711563723222	0.316038085743939	368.606396844556	-0.137280739477964	0.140271246147952	-0.978680543931049	0.327737848300969	0.554394648535932	-0.0213058571487603	-0.00274516760127955
TRIM13	-0.0370836136842153	0.067058527287839	0.580260876811273	84.510574479777	-0.048063765505662	0.117167313862878	-0.410214793879386	0.681648389571344	0.83286909100695	0.0973361970158952	0.147138121615978
DLEU1	-0.00113903263606365	0.125312356027483	0.992747690099002	99.0312998057931	-0.0106632188076463	0.20358736428377	-0.0523766238890122	0.958228599979558	0.980688032972054	0.179470939302811	0.2099705256758
RNASEH2B-AS1	0.193644847151275	0.212494697371305	0.36214121970796	5.47064823816399	0.128591851712951	0.379568378656912	0.33878441657329	0.734772141567182	0.86501257516857	0.62455955353779	0.443917128889314
RNASEH2B	0.0295730560518093	0.151435032218513	0.84516949920848	62.5450751554646	0.037471341822619	0.229650833334134	0.163166583280364	0.870387276247367	0.938552112589555	0.249649236445631	0.29083592551027
FAM124A	0.183430485779808	0.212140222006171	0.387222010256716	45.7726729254425	0.245102805563311	0.329041258518869	0.744899915185729	0.45633222642025	0.671196474319771	0.601219347186602	0.639653928910727
SERPINE3	-0.188467490686274	0.309791570011145	0.54294297457056	5.21123761827442	-0.270388256183712	0.486856512709236	-0.555375658177126	0.578637738709383	0.762216603600904	-0.248581751152753	-0.226363964956955
INTS6	-0.0259319059014935	0.0540423506961342	0.631338215775428	300.168691070775	-0.0321662589106394	0.104063294997953	-0.309102829304723	0.75724330703482	0.876906829720396	0.122818275762782	0.173845714047378
INTS6-AS1	-0.0904780256407137	0.0718298849874028	0.207808155798701	58.4914587948675	-0.141376725240273	0.124790105260435	-1.13291614703924	0.257249468465956	0.479254737435799	-0.024672076212649	-0.00962636734733457
WDFY2	0.184954850516301	0.0452106368684298	4.2959354283023e-05	519.520046171134	0.246191633619396	0.0813145659347632	3.02764493408118	0.00246467492553504	0.0211103160371838	0.604702578904213	0.641483145069625
DHRS12	0.267074048903645	0.0874521676497774	0.00225854010303723	30.5814148910248	0.370709090254852	0.161868416091927	2.29018791438795	0.0220104257228486	0.0962801794240671	0.792348087619899	0.850670759651616
ENSG00000231856	-0.241072234006348	0.214923270370034	0.262004262193636	3.37862784723727	-0.528603443013358	0.40929127859555	-1.29150917856647	0.196527174452622	0.405701840434656	-0.368785601348578	-0.660161927437633
TMEM272	0.560445697506181	0.22066375322495	0.0110910274991493	3.43017714333759	0.714480139393619	0.445254879642215	1.60465425997743	0.10856991322933	0.279128642493989	1.46271352378892	1.42820139410894
ATP7B	0.173461034080503	0.0675850925314426	0.0102713559262691	29.0066107086978	0.23130081122712	0.150038224991102	1.5416125540064	0.123167773028315	0.302774941119612	0.578438768802134	0.616466768253288
ALG11	0.156221133664301	0.0658194447591964	0.0176213488502674	90.0210803851894	0.201580503576779	0.114017076323459	1.76798520078613	0.0770633777770618	0.223214470562767	0.539044937063216	0.566537060162484
NEK5	0.116292558521649	0.148196025489046	0.432617067713721	19.3635480634621	0.126251209647865	0.247521296552055	0.510062008427279	0.610008020385012	0.784623306407309	0.447806615914549	0.439984882412267
NEK3	-0.225014376539718	0.118784654998117	0.0581845258420871	39.3528086922232	-0.336422683199976	0.187571256304833	-1.79357269246646	0.0728813983929218	0.216211874602968	-0.332092782953091	-0.337300894131972
MRPS31P5	-0.589842038505153	0.155325653353103	0.000146189838006971	11.4949459120086	-0.891175922140534	0.286454492410511	-3.1110558422083	0.00186419682414236	0.0175321815590555	-1.16573794227565	-1.26927870568779
ENSG00000290490	0.00195258627167277	0.197805897392087	0.992124030883215	14.0078459570987	0.0654517395645604	0.349994990481501	0.187007646808076	0.851654637429921	0.930040581605088	0.186535406736612	0.337842608885021
THSD1	0.0363378721739321	0.0843700422907345	0.666689148048557	86.0193651481327	0.0380556295101225	0.148163945743326	0.256848110511641	0.797296028754328	0.898949176479315	0.265107099984633	0.291817520789206
VPS36	0.258276058244769	0.0469018592092379	3.65552163294782e-08	149.640353285891	0.351722856710728	0.0880575371755249	3.99423908494783	6.49023476754097e-05	0.00142171791399791	0.772244342511799	0.818774148426897
CKAP2	-0.0806362807052512	0.190200669212217	0.671599567435626	15.6177799170453	-0.106566074160006	0.311338821086141	-0.342283284134751	0.732137714024402	0.863312192668351	-0.0021833126673204	0.0488550476951053
ENSG00000290856	0.0512988491185369	0.103443125372325	0.61995539486695	40.892265841039	0.0549701305947742	0.172187129536705	0.319246454381809	0.749539632961202	0.873449169046448	0.299293504440412	0.320233649975829
HNRNPA1L2	-0.0941016811557576	0.273424629136208	0.730726345097031	2.34770152855579	-0.156216332179418	0.486185749623168	-0.321309977309079	0.747975496168951	0.872266708260859	-0.03295226764028	-0.0345567029068076
SUGT1-DT	-0.373841697569531	0.199712143822702	0.0612200685400024	6.03125960380267	-0.570432570478432	0.343484098374719	-1.66072482882782	0.0967687244359262	0.259440325994138	-0.672168902957399	-0.730434286277103
SUGT1	-0.347973878176817	0.0620061509351059	2.00087983492131e-08	80.785861636348	-0.529099097049118	0.130404485931188	-4.05736883413898	4.96286730206296e-05	0.00116156823239007	-0.613059946408459	-0.660994619400674
CNMD	-0.0375146644260096	0.349725441588873	0.914575654079052	2.12417674854229	-0.159485986332849	0.611410978827367	-0.260849071828461	0.794208900195347	0.897705329571611	0.0963512295866622	-0.0400496769149975
ENSG00000288765	0.0557618415450751	0.228160390936698	0.806922935705115	6.50776970110638	0.0785205019501922	0.377868308229989	0.207798590778883	0.835386232993727	0.920362587544335	0.309491612808711	0.359797949950112
PCDH17	-0.116462025151835	0.0817492532522956	0.1542656462784	220.287963744694	-0.141194137702007	0.138766173264995	-1.01749680329064	0.308917152222644	0.53564930334499	-0.0840465087751084	-0.00931962279428738
DIAPH3	0.0399630265084237	0.0840376489661517	0.634404139978627	73.9029256339356	-0.0186417896679776	0.157063299387647	-0.118689660414989	0.905521228434625	0.955478331694719	0.27339071627202	0.196566636364662
TDRD3	0.128968609726591	0.0385947463649794	0.000832938544875362	593.103435084239	0.161596734735643	0.0638697928841456	2.53009642647136	0.0114031183296428	0.0613073951937797	0.476771877675117	0.499364878430871
LINC00378	0.694013397161314	0.183703413508546	0.00015815541873925	85.5539994404625	0.79130155056127	0.234299391021341	3.37730946338309	0.000731986463004541	0.00876449447304864	1.76792082539398	1.55726030829823
PCDH9	0.0285252231044389	0.0400387150653187	0.476191720343971	16548.068761764	-0.00176726083148549	0.0773915161729992	-0.0228353302645602	0.98178162589037	0.990455317193575	0.247254898089685	0.22491561272414
PCDH9-AS1	0.319883563739538	0.339874496277273	0.346611892464954	3.57903633917922	0.388945324772006	0.548159774420162	0.709547367249683	0.477984868156261	0.689304010306938	0.913019848560235	0.881307382826225
PCDH9-AS2	0.119439386513098	0.124072514825686	0.335719230911597	234.734760689892	0.186083091420279	0.193532728124783	0.961507096103662	0.336297259250757	0.564587120041686	0.454997238215938	0.540501620885056
PCDH9-AS3	-0.576897960323501	0.203087138105251	0.00450227497782182	7.87860799691012	-0.838769435705876	0.366329310925425	-2.28965963325994	0.0220410551688281	0.0963650210184545	-1.13616022862342	-1.18123652925638
PCDH9-AS4	0.145973940405576	0.19348332494017	0.450577674543302	29.5108227224295	0.234236031044704	0.317211112641302	0.738423156409325	0.460257347269944	0.674349503983024	0.515629708594086	0.621397897176937
ENSG00000285588	0.286631334743086	0.164038030231593	0.0805771916887853	45.588742908674	0.396388596160296	0.252302807530752	1.57108277961585	0.116163421994148	0.291487445916571	0.837037233672323	0.893811976386639
ENSG00000287876	-0.0226928154576039	0.281373044143783	0.935720076876084	15.9369483564535	-0.043249904775123	0.415338569368415	-0.104131684280829	0.917064847111285	0.962037698241483	0.130219721296296	0.155225341435281
DACH1	-0.309238448075747	0.31101279742526	0.320079302609301	75.9382913486858	-0.448450466375879	0.527642346708731	-0.849913713660727	0.395373060601	0.616989323901364	-0.524548007308034	-0.525506029080116
MZT1	-0.556722139924794	0.300735970513085	0.0641409238224825	7.64755001400101	-0.886648592250596	0.487214890627735	-1.81983065236004	0.068784798233769	0.207942202378598	-1.09005770744909	-1.26167285373987
BORA	0.434808927238176	0.17890446400952	0.0150822795359751	8.745097108499	0.627884387211414	0.312710631426997	2.00787668889344	0.0446563968935703	0.155400637952554	1.17562869912789	1.28272172144776
DIS3	0.0308967137779703	0.0594457852751983	0.603240566285226	54.8418838978273	0.00568058524800209	0.121907359045929	0.0465975581167493	0.962833978258664	0.982431920334475	0.252673844969199	0.237427891702846
PIBF1	0.0378692459234433	0.0230218818721165	0.0999854857359153	378.437088255515	0.0307513461893184	0.0488042010153531	0.630096293957246	0.528631584284619	0.72856711600152	0.268606347565028	0.27954642527058
LINC00393	0.471360363965324	0.239084946320693	0.0486646137732145	3.36322569289161	0.653738126451592	0.392413394790816	1.66594243501825	0.0957248805139384	0.257636363542575	1.25915012984867	1.3261556477888
KLF12	0.0383140698279433	0.0440796538872798	0.384737317309618	961.962572844524	0.0445820856674543	0.0804379253866407	0.554242112202194	0.579413161324094	0.762945137437727	0.269622787197757	0.302781877371137
ENSG00000286330	-0.332330351864252	0.128533211876232	0.00972209049977959	43.2578070677187	-0.495689268430161	0.219271664961812	-2.26061706840457	0.023782979881772	0.101596847652169	-0.577313890544854	-0.604866566826856
LINC00381	-0.572944698241058	0.161029896013205	0.000373686414625702	7.10982852241446	-0.772364306583273	0.312962239061076	-2.4679153271029	0.0135902462220105	0.0691647179426913	-1.12712687358448	-1.06967682564121
TBC1D4	-0.619639867977512	0.148993929639186	3.19887078664745e-05	97.4694362152404	-0.859570781046306	0.224068553535934	-3.83619551910239	0.000124954942862874	0.00236353583214495	-1.23382712214794	-1.21618250333454
COMMD6	-0.147017547993361	0.11661498200544	0.207413739079311	30.8314165257337	-0.202298828725191	0.199656000409478	-1.013236909035	0.310947014773509	0.537925480029679	-0.153867046971637	-0.111974663302637
UCHL3	-0.0196971097608286	0.106515543533061	0.853289902705464	35.1235156507925	-0.0328151342202226	0.170100416130201	-0.192916248923841	0.847024559269827	0.92732813263037	0.13706502337514	0.172755612451662
LMO7-AS1	0.399934440313927	0.272048691290183	0.14153899318139	3.84964560364794	0.468267531027613	0.470941640347717	0.994321781955553	0.320066234548182	0.54729954349732	1.0959391628366	1.01456759836829
LMO7	0.031779087633121	0.145717028303056	0.827360801698719	55.5259221340808	0.0315718905143026	0.238243341218536	0.132519508636937	0.894573393443769	0.950170036297143	0.25469010297194	0.2809249284511
ENSG00000285572	-0.554472544555592	0.291576943793869	0.0572190580716607	3.47436781999273	-0.52327245261633	0.601817322849454	-0.869487189466009	0.384580711964445	0.608996372019755	-1.08491729600149	-0.651205936891032
CLN5	-0.144228873467501	0.0636858573847088	0.0235315657944515	64.8148257657533	-0.190422508608212	0.117909951226347	-1.61498250680018	0.10631448319127	0.275559944648651	-0.147494819035616	-0.0920226088484873
FBXL3	-0.0864688163391056	0.0820120291378093	0.29172586671078	93.2566709454401	-0.123649083134259	0.142324457609524	-0.868783097515803	0.384965779852824	0.609381151426005	-0.0155108796383791	0.0201558275715455
MYCBP2-AS1	0.0476578559908729	0.0780622765729015	0.541523550158341	40.607377404307	0.0481420817024219	0.141173757488564	0.341012965574155	0.733093821042565	0.863920702967869	0.290973695904919	0.308762621747055
MYCBP2	-0.119536164268395	0.0443274176084881	0.00700378386087599	450.445730397239	-0.193346064536406	0.0781230066778458	-2.47489277177597	0.0133276183599608	0.0681719202693762	-0.091071034217608	-0.0969341425983807
SLAIN1	-0.598472968016438	0.201193027654616	0.00293350913215363	33.5666150814988	-0.887923913565048	0.307816849146379	-2.88458515519015	0.00391929745692643	0.029413590188552	-1.18545994627276	-1.26381537600786
EDNRB	0.0754540200432253	0.0848991616423874	0.374138148530455	270.281148143778	0.149798994787926	0.138468801722221	1.08182487986308	0.279330349125339	0.505398805061624	0.354488993744848	0.479544837580319
OBI1-AS1	0.205688823870078	0.0623425379441718	0.000969146998461856	3078.12134795489	0.258985548645086	0.107567394264277	2.40765847696187	0.0160551923182793	0.0780430980328056	0.652080500925753	0.662976746350159
ENSG00000271776	0.480356042911304	0.155565889331725	0.00201645481180411	6.88524084181766	0.682926990091174	0.289969850890777	2.35516550425241	0.0185144574705918	0.0855682400311404	1.27970560025279	1.37519253725081
POU4F1	0.571065563433079	0.216049036440505	0.00821211748818837	2.97312176133193	0.887946131224663	0.391795787468578	2.26634935756137	0.0234300016464368	0.100617048372033	1.48698032355657	1.71962187460005
OBI1	0.0515012309903599	0.129690156604531	0.691286500108604	29.0451733181093	0.0549252668275137	0.213223224596094	0.257595142046828	0.796719379304176	0.898800091367142	0.29975595475701	0.32015827946387
RBM26	-0.0508548832084977	0.0456966651467619	0.265760172845727	571.443407028498	-0.0866265259986721	0.0765903165485208	-1.13103757632067	0.258039276081867	0.480403887190506	0.0658683195123191	0.0823532143652111
RBM26-AS1	0.182768887588292	0.0884706039896352	0.0388406271457714	28.7101574964583	0.200979699011838	0.172026009211225	1.16830995460147	0.242681761424001	0.462656772862558	0.599707570018164	0.565527716756619
NDFIP2	-0.410891660163697	0.284564543356227	0.148758292073469	18.4771709269969	-0.742819075578837	0.397600391353696	-1.86825539343608	0.061726480976664	0.193513072940775	-0.756829484348935	-1.02004124390759
ENSG00000284196	0.365183435516805	0.0808480784828752	6.27487737970518e-06	73.5632712265883	0.485357647614988	0.13245456231133	3.66433318071878	0.000247983803802454	0.00395759082607897	1.01653178792801	1.04327875918414
LINC01080	0.0610398888480968	0.0910685126824434	0.502689908948371	34.7281936107547	0.0398327659973955	0.166617044632494	0.239067774159926	0.811053029800577	0.906353791407643	0.321552152739086	0.294803085645768
ENSG00000285684	0.92966598567578	0.202376601383846	4.35366647418237e-06	15.32380584842	1.30267826267563	0.328027360943354	3.97124879744586	7.14968637229677e-05	0.00154289332582545	2.30639600197072	2.41636615137024
SPRY2	-0.139232034915199	0.0778186528782999	0.0735848849323785	178.084077401001	-0.19004396602711	0.132200589772306	-1.43754249776366	0.150563906404319	0.343676740057543	-0.136076851854614	-0.0913866625185648
ENSG00000286746	0.139131222136285	0.210305086083756	0.508247795351101	49.2230107458847	0.228724986742013	0.32430866902097	0.705269419508559	0.480642587442349	0.691712459538708	0.499993835669672	0.612139418545215
SLITRK5	0.565013665953817	0.736321908168426	0.442875829549136	12.4489081989161	0.79553479226105	1.10683345503043	0.718748415712801	0.472295946273424	0.684581382429873	1.47315150637992	1.56437209613147
LINC02336	0.187491824485664	0.284520395936316	0.50991183029985	1.99568672758476	0.0767029575597466	0.535922820817892	0.143123141206578	0.886192929046158	0.946036123536753	0.61049966144311	0.356744500371975
MIR17HG	0.319855269649614	0.263696939337394	0.225143040433184	5.26532785885266	0.416881581237298	0.424908719437726	0.981108558536876	0.326539210362851	0.55340380252742	0.912955195482738	0.928239909463306
GPC5	-0.0390113454883622	0.0697788512710065	0.576113135175631	11532.9449658435	-0.0926194909696387	0.114715607172148	-0.807383522197197	0.419445557356436	0.638680037455135	0.0929312561231416	0.0722851156389401
ENSG00000282997	0.010319166976403	0.109510803110649	0.924926715374728	10.7877432952951	-0.154070449587557	0.243085380217047	-0.633812076439935	0.526203470975897	0.726353812311277	0.205653363601519	-0.0309516496661325
GPC5-AS2	0.14779850924524	0.109616180886158	0.177553076504089	111.958949744588	0.212444072052695	0.178932703825556	1.1872847585191	0.235115317947767	0.454362852656423	0.519798918167839	0.584787705788648
GPC5-IT1	0.113841595133692	0.174457928835516	0.514049852808813	3.9047979488714	-0.00594943095044408	0.342985144532525	-0.017346031002459	0.986160563688062	0.99291287719512	0.442206070843378	0.217889624444261
ENSG00000287159	-0.0259859780586416	0.0956662361078233	0.7859052569772	156.908504913233	-0.0234170972594557	0.14692977365693	-0.159376120146574	0.87337255178605	0.940470719209231	0.122694718815872	0.188544185288737
GPC5-AS1	0.413786851741607	0.117618752818289	0.000434755537449317	22.5980687628785	0.588359569366088	0.218227058601325	2.6960889870259	0.00701589211494845	0.0440896135985552	1.12759245269247	1.21632057107687
LINC00363	0.303492389414944	0.283994659242442	0.28522503363588	3.04407387414913	0.294570396574981	0.505377054178771	0.582872518922833	0.559979121696892	0.750005552528435	0.875565388397606	0.722758801451966
GPC6	-0.00655892320015559	0.161127922248258	0.967530030879404	430.511109889521	0.079324950711768	0.262670264933588	0.301994406301848	0.762656327123124	0.879952274685323	0.167086282096524	0.361149412805478
DCT	0.14626699591891	0.0860109903957701	0.089025321495303	24.2677518690705	0.238627915323636	0.178610729779793	1.33602228498723	0.18154198945868	0.387281345303894	0.516299351649077	0.628776202361242
TGDS	-0.102570577339918	0.0701831983411949	0.143886743148206	24.8624639945429	-0.167595541350582	0.144969355715289	-1.15607564456401	0.247650217213636	0.468639656575904	-0.0523040192884303	-0.0536736178090644
GPR180	0.163095122949023	0.0566723018740685	0.00400378924986127	68.9917884403926	0.237189641642152	0.106491455651381	2.22731147951096	0.0259264638483321	0.107828948795633	0.554752265453753	0.626359922357817
LINC00391	-0.111565038974422	0.0609084356557792	0.0669984356758364	62.0772036161116	-0.185214621138122	0.115367125014586	-1.60543674044668	0.108397724330816	0.278873406948999	-0.0728567080892804	-0.0832734295260314
SOX21-AS1	0.0742506311263511	0.0885714748074864	0.401854858207766	149.040899169746	0.0987142580899437	0.149248298171851	0.661409605999526	0.508349667210811	0.71333607808512	0.351739204049817	0.39372318252768
SOX21	-0.304582656776246	0.101739860198872	0.00275580960221448	35.5229407623132	-0.383746378909074	0.181870399132285	-2.10999910232754	0.0348584331962572	0.131493245363894	-0.513909346142004	-0.416804052051208
ABCC4	0.432740638878198	0.0828739403647881	1.77313616684972e-07	157.875045437557	0.518634431648238	0.140694862767575	3.68623574056867	0.00022759553856473	0.00372223933233223	1.1709025811299	1.09918329868382
CLDN10	-0.125020916607391	0.0600016225200537	0.0371942367022294	249.493341758065	-0.177959844870136	0.1097608759588	-1.62134133237909	0.104944455327757	0.272916033894649	-0.103603903059995	-0.0710855051752398
CLDN10-AS1	0.0309667420166022	0.209309919505823	0.882384718763718	3.18548874455689	0.114759517677866	0.409728372327562	0.280086821974145	0.779410894786985	0.888973535505605	0.252833862172492	0.420678997955013
DZIP1	-0.0177561231464207	0.0496102815255829	0.720409048456698	205.406549195472	-0.0496299835690145	0.089725536477227	-0.553131087509418	0.580173650745365	0.763594871667625	0.14150025201623	0.144506896810712
DNAJC3-DT	-0.140246806115083	0.0587842505871328	0.0170425356898976	39.0489490658102	-0.204612441047905	0.116650427347078	-1.75406507889686	0.0794193565393052	0.228336311526359	-0.138395642853207	-0.115861500184255
DNAJC3	0.156718539386286	0.0451249057761267	0.000514686335377379	197.168654239935	0.209728978273277	0.0833828692296115	2.51525259577895	0.01189471281646	0.0629179652850936	0.540181528159729	0.580226385581589
ENSG00000276809	0.340946707331077	0.213492786700038	0.110267036401272	2.72091579439601	0.48170236787975	0.441729086218872	1.09049275428757	0.275496143334604	0.501050761692831	0.961149937163183	1.03713793950227
UGGT2	0.0587793994155185	0.0369902313080984	0.112048663228704	356.562333351768	0.0685216385332476	0.0622968659921641	1.09992111869426	0.271366492312224	0.496230593348574	0.316386847940057	0.342999996930196
HS6ST3	0.10146220606027	0.61192860526275	0.86830863165024	47.5849967238193	0.321025876323141	0.877766126059238	0.365730536634397	0.714566157493017	0.85374314519329	0.413918693398282	0.767203643570304
MBNL2	0.121230649527877	0.0765196699514407	0.113123871289727	502.695148883262	0.170711881244873	0.141117248304455	1.20971662426813	0.226387648554274	0.443267119219029	0.459090342706149	0.514678199200132
ENSG00000286334	0.0688152441541728	0.212702607065381	0.746295423263205	7.25009333145304	0.0949379369172966	0.363571154371915	0.261126153094588	0.793995223902381	0.897627001147888	0.339319136958439	0.387379014895713
ENSG00000286416	0.229709112259851	0.0907237255503985	0.0113425973833839	49.8470201565521	0.319888625995299	0.161553410877966	1.98007967926431	0.0476945761264179	0.162748272019811	0.706967778479733	0.765293078660836
RAP2A	-0.768283945062767	0.218976815677293	0.000450611934607204	22.5467181917866	-1.14964825769105	0.344090536981963	-3.34112140303153	0.000834407289174776	0.00965930597373985	-1.57348452273133	-1.7035086744828
IPO5	-0.168569774326082	0.0589693781719828	0.00425517016925556	74.3339496148094	-0.264012389361547	0.105993469838078	-2.49083636722969	0.012744279880066	0.0660746042980996	-0.203114708341676	-0.215652596386957
FARP1	0.147316375193261	0.0414279690100489	0.00037659534356993	1050.88209391431	0.184073279156376	0.0739184593341328	2.49022072178631	0.0127663784684601	0.066148774942376	0.518697223421307	0.537125163923889
ENSG00000269189	-0.100723129294875	0.105667284774603	0.340483600281838	10.6613293193353	-0.162626183387593	0.200637168102341	-0.810548638249522	0.417624922675737	0.636963902753034	-0.0480825298554386	-0.0453251647778954
STK24	-0.0147444643539036	0.0628154772782536	0.814420928961595	147.786225188329	-0.0481682763428957	0.114605945754874	-0.420294741478081	0.674270150906178	0.828400079414665	0.148382007528922	0.146962544846828
DOCK9	-0.0114313381529342	0.255770239404125	0.964351393635888	41.3979924627187	-0.08809647291957	0.345966461556562	-0.254638766206438	0.799002114793663	0.89957214079276	0.155952627598638	0.0798837237551916
UBAC2-AS1	0.397413981979748	0.149513170685471	0.00785934540551952	6.32998173626284	0.456173356275322	0.289981723097767	1.57311071677963	0.115693183882679	0.290880812630582	1.09017981915569	0.994249551123109
UBAC2	0.212793396877947	0.0539413159063681	7.98314359644872e-05	338.235606869247	0.263356958030129	0.100518957811362	2.61997302562921	0.00879367223480001	0.051455190721655	0.66831472194166	0.670320653994335
GPR18	0.289959844520357	0.223124992965704	0.193758689004233	2.62823930449446	0.561093159345564	0.496051054244472	1.13111977999957	0.25800468004217	0.480391609594472	0.844643005802185	1.17051337725419
TM9SF2	-0.0503907183159893	0.0415941771223467	0.22570961097195	117.878183916508	-0.0785134815353487	0.0937666647703218	-0.837328294950714	0.402408058864779	0.623867039389495	0.0669289540422845	0.0959830174798773
LINC01232	-0.110130215332374	0.206446458679843	0.593717581716377	3.63198470939165	-0.250327614722986	0.391088424610225	-0.640079324701242	0.52212102976086	0.72324808453505	-0.069578081196704	-0.192662363209341
CLYBL	0.0728806251524236	0.0504190344957353	0.148317989651421	379.909910865816	0.0794702093015792	0.0859096978623231	0.925043519870554	0.354943270267369	0.581795931786899	0.348608688007654	0.36139344523853
CLYBL-AS1	0.665393532356297	0.196297546409748	0.000699642874145368	3.73311655283591	0.689739060099053	0.397918120185481	1.73336931672663	0.0830300475976582	0.234672734198587	1.70252333983427	1.38663672117343
ENSG00000288581	0.127227535335749	0.102708960717567	0.215449600672627	22.2158784327183	0.168580350974967	0.186282488130212	0.904971544384402	0.365480462445227	0.591068008120663	0.472793456109914	0.511097257662943
ENSG00000286757	-0.0193841382963226	0.0648609149499879	0.765049159390779	1432.63577625659	-0.0796131131981985	0.114461904781503	-0.69554244576108	0.486715420509096	0.69589880442154	0.137780175140184	0.0941356514102038
ZIC5	-0.0651384039397229	0.0730953396658189	0.372852432043363	62.2790186941046	-0.0844887296346766	0.129793020716232	-0.650949713385552	0.515078948668025	0.718547279504687	0.0332299284113791	0.0859446828542883
ENSG00000288060	-0.045679267226516	0.111658207555091	0.682466969528959	9.37643631829982	-0.0745198267687052	0.220007279279908	-0.338715278024488	0.734824230128002	0.86501257516857	0.0776947999569415	0.102692302560635
ZIC2	-0.220706253143138	0.0826782999464296	0.00759737634518672	79.6518452891657	-0.290544839241705	0.14983591408372	-1.93908677381155	0.052490772924313	0.173713676753378	-0.322248556240744	-0.260226747268434
PCCA-DT	0.144008742820444	0.0763476083571148	0.0592646846565503	62.0176075666687	0.176281260859444	0.136017781699926	1.29601629034316	0.194969872579615	0.403669223618042	0.511139156959016	0.524034680353489
PCCA	-0.0732359454318953	0.0388435283489893	0.0593746138498542	689.562125999856	-0.12029218172712	0.0715683322706583	-1.68080180032974	0.0928014188549234	0.252714466964296	0.0147267364357588	0.0257953757659987
ENSG00000287330	-0.100976051931654	0.20385809989451	0.620370592908061	4.95630003491215	-0.0714838484129253	0.357791998999326	-0.199791634840498	0.841643543862771	0.923933749584701	-0.048660467752741	0.107792704442658
PCCA-AS1	-0.08728669895769	0.157286802540364	0.578927173837449	6.18890608725198	-0.124707360840613	0.296270564927739	-0.420923897286352	0.673810654340405	0.828146077916412	-0.0173797726992939	0.0183779355800187
GGACT	0.182931437617795	0.240295273861306	0.446491206765224	2.36933491334812	0.227958040436999	0.440579824628389	0.517404628387767	0.604873729423083	0.780734416197874	0.600079003051813	0.610850959301079
TMTC4	-0.198630465213658	0.208210894137178	0.340090274030436	45.2933973574767	-0.268481979012039	0.320127477988484	-0.838672083693163	0.401653347944146	0.623166879237001	-0.271804536600078	-0.223161445526753
NALCN	-0.149932058873804	0.105074117129586	0.153603779279503	296.550489940335	-0.243708447918739	0.164438342762744	-1.4820658237256	0.138322781355408	0.325211132922213	-0.160526815790112	-0.181542254015701
ITGBL1	0.622954556082623	0.286012509958175	0.029401010852548	19.5175985451582	0.84513333474394	0.437657383488647	1.93103867689202	0.0534782695834234	0.175761148079159	1.60554865609851	1.6476969653433
FGF14	-0.176552493371347	0.312713658239935	0.572358131339427	43.0698760294922	-0.273443678739613	0.444996886849735	-0.614484475780048	0.538895228526683	0.735584900378846	-0.221355526635077	-0.231497032827752
ENSG00000276957	-0.269042500185964	0.223923252669174	0.229559536197372	2.86914599864841	-0.482957533802053	0.43930977735381	-1.09935530392962	0.271613118382972	0.496568058288391	-0.432698729207312	-0.583477427759054
TPP2	-0.0893426753012666	0.058662945529995	0.127762930775165	121.21845643718	-0.15100722082282	0.0930507990699606	-1.62284711503965	0.104622091099991	0.272468851232439	-0.0220777572689691	-0.0258054674718526
TEX30	-0.977729628064916	0.228394797581181	1.86159726982542e-05	3.07848797858033	-1.56579821820796	0.48718694035713	-3.21395769981059	0.00130918958544167	0.0134897636803827	-2.05207591800851	-2.40263488458349
POGLUT2	0.155315024675378	0.205936383318645	0.450735538634767	6.68390499591575	0.139352938986581	0.364644016269885	0.382161595333685	0.702341506234136	0.844926459477241	0.536974443372126	0.461995607505125
BIVM	-0.0159425264998692	0.0750078834938222	0.831682125330949	99.0667704624426	-0.0450035963051318	0.113911393141579	-0.395075462286703	0.692787197211706	0.839018215039897	0.145644389709124	0.15227916378447
ERCC5	-0.40104408711683	0.09469172507912	2.28287286411673e-05	39.9177822877153	-0.602239880515899	0.164432386996451	-3.66253808946347	0.000249728605880739	0.00396698515045367	-0.73432740334617	-0.783870129674445
METTL21EP	0.135518118114474	0.260687371637958	0.603168693865803	3.84435774564696	0.032488759189715	0.461905225235044	0.070336418413935	0.943925896569933	0.974468696433428	0.491737754807587	0.282465255215531
EFNB2	0.0502709830190364	0.0589548040162936	0.393823605590121	100.624612021684	0.0812162878670286	0.113337349400978	0.716588911742519	0.473627788277617	0.685768738728596	0.29694479109542	0.364326833213587
ENSG00000284966	0.138819788194958	0.281447654911187	0.62184666532069	3.01235550121711	0.103688842788971	0.487080442457989	0.212878271740329	0.831421910579603	0.917704066004225	0.49928219720389	0.402080416403507
ARGLU1	-0.17414229813791	0.068679127675735	0.0112257197406588	450.351665738999	-0.256214587686777	0.112038543185327	-2.28684326306317	0.0222049732622847	0.0969581372582733	-0.215848138356038	-0.202552396821331
NALF1	-0.0324963006103262	0.0882323471194176	0.712646787967005	2764.81970262542	-0.0824092753976431	0.146144455132551	-0.5638891692668	0.572829561458721	0.758467543133891	0.107818382817659	0.0894381373724847
NALF1-IT1	-1.09381982698916	0.220157245705999	6.75225125652884e-07	4.04181110260865	-1.56521744443389	0.435220004892227	-3.59638212131698	0.000322673703211508	0.00479289182017025	-2.31734646206929	-2.4016591926308
LIG4	0.220118275568887	0.0872819955933801	0.0116716000929204	49.3601028896283	0.295387822346643	0.150392712657347	1.96410994340964	0.0495173433473996	0.16699814084293	0.685052349868309	0.724132065505797
ABHD13	0.293600598992661	0.120448088496551	0.0147863674186793	27.0341115138734	0.424834981973421	0.206457390286057	2.05773685981786	0.0396154000245428	0.143354103105053	0.852962269001054	0.941601513311956
TNFSF13B	0.461457112896915	0.142966368417752	0.00124775842818398	32.5028750520461	0.646967660749212	0.235716190113169	2.74468911294807	0.00605682456799203	0.0397212852784676	1.23652082243744	1.3147813585272
MYO16	-0.696846185147973	0.496975314647553	0.160863101253203	13.1577884408862	-0.815392302673228	0.636169515251031	-1.2817217473105	0.199940273281542	0.409738745752751	-1.41024650940476	-1.1419632672817
ENSG00000289901	0.0652173753956587	0.291971824683529	0.823248540118526	28.0466073252726	0.26446729842944	0.440584407454119	0.600264770961011	0.548329793120945	0.742282346040832	0.331097869255615	0.672186010593979
ENSG00000285534	-0.14031525070258	0.124903593834052	0.26127256652237	53.3129833188481	-0.226363034056011	0.19807847518926	-1.14279471224587	0.253123834752445	0.475015588384702	-0.138552041353094	-0.152402197288519
IRS2	0.276870840421499	0.085817898215325	0.00125419428521685	455.008813808379	0.380150351704771	0.146759790607083	2.5902895481947	0.00958952358185773	0.0546500004339405	0.814734130886883	0.866531949035972
ENSG00000275741	0.441336387391773	0.0996137699854866	9.40254422391441e-06	16.3236497177634	0.618781376203969	0.181793701646087	3.40375585403174	0.000664661331045614	0.00820354661540903	1.19054419520184	1.26742878815459
ENSG00000274331	0.849913522986441	0.388095962399757	0.0285273454983533	2.64574801909452	1.11429871480578	0.611678166996745	1.82170751700495	0.0684993767783636	0.207335093156247	2.12415857483363	2.09989110184929
LINC03082	0.396627809773	0.187186261530482	0.0340994426959329	128.641998208458	0.524170990377929	0.278898771110414	1.8794309788135	0.0601856696787558	0.190366030421964	1.08838338559849	1.10848464120198
ENSG00000276269	-0.106564078063484	0.238162808016468	0.654555850645652	20.7941360776488	-0.136238861050057	0.377254202602494	-0.361132785560005	0.71800018538183	0.855921558510176	-0.061429321161148	-0.000994826171995318
COL4A1	0.459167925978821	0.187808536689373	0.0144903359390473	36.723263552758	0.628798582724428	0.28617607080827	2.19724374909636	0.0280030426303949	0.113735842653185	1.23128994278656	1.28425755733613
COL4A2	0.493373524295527	0.0879643532089203	2.03746873826939e-08	126.154623490979	0.64437989073603	0.14718284208055	4.3780910983046	1.19723309305905e-05	0.000404325412293721	1.30945104302998	1.31043394049626
RAB20	0.232586476922183	0.12446000928216	0.0616555524319312	22.3691722379659	0.294309115620482	0.215812088196066	1.36372859407718	0.172653001135812	0.37513106477786	0.713542666769279	0.722319853041967
NAXD	-0.056531760121097	0.0686130572794231	0.409984270480203	32.3336192718606	-0.0780707416819204	0.129855437444814	-0.601212727153599	0.547698308623977	0.741853164594422	0.0528964386720258	0.0967268143443619
ING1	0.0172961641256628	0.11720740832215	0.882683028765235	15.3305637283361	0.000977150627645413	0.226724599181989	0.00430985711815534	0.996561242191906	0.998320586995371	0.221596068901751	0.229526186229892
ANKRD10	0.214961415190532	0.0656928060841062	0.00106705926650445	216.813884501969	0.288452849215647	0.104351911769941	2.76423157298338	0.00570570304384557	0.0380922531005937	0.673268726695227	0.712481406026697
ANKRD10-IT1	0.597079885388154	0.197725357807895	0.00252988749175706	10.4885370652306	0.806249844079139	0.313897015991758	2.56851707089917	0.0102134681490485	0.0568718791188174	1.54642404406305	1.58237323581512
ENSG00000277767	-0.00779171392414221	0.248567578391851	0.974993238004676	4.2736682371796	-0.152615559531637	0.455000595283767	-0.335418373324229	0.737309510010832	0.866257268108703	0.164269308147858	-0.028507454382189
ARHGEF7	-0.113300411984491	0.064074713773471	0.0770183380004002	201.111838828172	-0.181281240093148	0.108206001287773	-1.67533443557379	0.0938686326709009	0.254489611583751	-0.0768221017813837	-0.0766654034686969
TEX29	-0.718044522680445	0.236764116051572	0.00242342548009118	3.02621292396735	-1.09780106510758	0.456760355574678	-2.40345085055897	0.0162411500736182	0.0784882170881672	-1.45868552133282	-1.61640610402907
SOX1-OT	0.0458319410595917	0.143291253435234	0.749080806299116	31.671377971218	0.0563742159389609	0.23915496760053	0.235722538003581	0.813647979851374	0.907876093843512	0.286801410460342	0.322592494042809
SOX1	0.270056726333314	0.135931617181315	0.0469545241173928	8.56041227445459	0.280153587291067	0.279199980712013	1.00341549657927	0.315660430231442	0.542849873802186	0.799163619610178	0.698538760138282
TUBGCP3	0.1273401420875	0.0423991189644096	0.00267009661091965	88.9681890567386	0.166945295862562	0.0869610224012703	1.91977153962398	0.0548867632809887	0.178950617281585	0.47305076684397	0.508350387562026
ATP11A	-0.139453505308506	0.124196151642641	0.261501696880167	86.0997570228588	-0.232929320467606	0.219650627394464	-1.06045369972604	0.288938243139605	0.515604795018001	-0.136582920172787	-0.163433468149801
MCF2L	-1.47939797764171	0.46578286008804	0.00149241830647291	5.91650352290351	-2.13707933928129	0.710676353429171	-3.00710629947009	0.00263747517325803	0.0219973379058895	-3.19840728158163	-3.36237931080419
F10	0.322429431445643	0.153382689012242	0.035542415204675	8.94160965777192	0.472182420815362	0.272978710117251	1.72974083075031	0.0836765901468438	0.235800850946001	0.918837253627703	1.02114455936781
PCID2	-0.0396083245855045	0.0836433961105119	0.635829413282381	56.2050961407241	-0.0858880104265157	0.140161399482635	-0.612779343981626	0.540022250712158	0.736397880392479	0.0915671360565098	0.0835939103691726
CUL4A	0.194634416918765	0.0492432297315721	7.73353090210222e-05	163.590075344199	0.252527204258314	0.0828752904887873	3.04707474047985	0.00231080244418548	0.0201239221992112	0.626820758299612	0.652126816605985
LAMP1	-0.671649411660684	0.0886744394087501	3.60987474021144e-14	90.250695427492	-0.950953236381771	0.154408910306886	-6.15866813962847	7.33592704916387e-10	2.24741365099027e-07	-1.35267091841183	-1.36970377145871
GRTP1	0.0621503219035865	0.0646151795367084	0.336123313529797	38.1663866019385	0.063571742509917	0.13411367449126	0.47401387480484	0.635490013092179	0.801833237433027	0.324089534736037	0.334684239689982
GRTP1-AS1	0.234040014383474	0.208126188629188	0.260796661339258	3.07785540540932	0.240354837829987	0.376572132384732	0.638270379456607	0.523297690163347	0.724007582611625	0.716864055454475	0.631677408420478
ADPRHL1	-0.258624764379222	0.168246310853989	0.124249381709232	8.00820099686033	-0.45866882320096	0.313925188517476	-1.46107684243829	0.143994354590919	0.333878517010651	-0.408893804494081	-0.542672728006874
DCUN1D2	-0.210066969927398	0.0533921945132905	8.34001031409959e-05	84.13129251018	-0.313968934839094	0.101281104985051	-3.09997540889226	0.00193536710195971	0.0179089309607447	-0.29793738722554	-0.299578905705977
TMCO3	-0.0584785080677425	0.0718384069849476	0.415628645076767	49.6007232876966	-0.112670624651371	0.13147985111629	-0.856942137481711	0.391476863600662	0.613910152827509	0.048448045166448	0.0385994868292698
ENSG00000276248	-0.850497064779997	0.1692588965659	5.03880482497188e-07	4.40230211333844	-1.21386821458944	0.395253170355594	-3.071115694018	0.00213260499685364	0.0190259861289761	-1.76134464527754	-1.81139731881532
TFDP1	0.00544222344933565	0.0961542725211987	0.954864732402009	24.7213638174906	-0.0151523722369785	0.178427918376496	-0.0849215323187587	0.932323773306185	0.969835734740246	0.194509361138201	0.202428809656625
TMEM255B	0.179394774405932	0.143583057518563	0.211513455779002	16.9977790292834	0.244115074664826	0.260463493287431	0.937233358824055	0.348638533873791	0.57631419037025	0.591997592363709	0.637994554586146
GAS6-AS1	-0.132329400540716	0.156615835126773	0.398149984073197	6.68836355561623	-0.143979988416864	0.318751341021668	-0.451700024085787	0.651485100885486	0.813751611997918	-0.120304068338526	-0.0139998136797197
GAS6	0.0849432295239663	0.0897433386600591	0.343887035603934	68.8854136718335	0.132278039366829	0.153795845661154	0.860088507580802	0.389740255751882	0.612755359938927	0.376172200294484	0.45010987344941
GAS6-DT	-0.0796516380885275	0.337357699963981	0.813351658004931	2.51872623654072	-0.266612679644041	0.562809360065387	-0.47371756506158	0.635701325917795	0.801950562776352	6.66333665748249e-05	-0.220021048298146
RASA3	-0.140415180359407	0.0826659415899778	0.0893972861734812	91.9720859940948	-0.242493676756387	0.160245985338454	-1.51325898270848	0.130213887164814	0.313559945581975	-0.138780384440452	-0.179501455170448
CFAP97D2	0.172314041362045	0.279464591824516	0.537507626804602	5.90225394375097	0.161342915825075	0.481827468448935	0.334856201420934	0.737733562743011	0.866257268108703	0.575817846577187	0.498938466152046
CDC16	0.00430797406211577	0.0660367906615848	0.947986122584392	152.267204989257	-0.00864980740133078	0.106044424596097	-0.0815677715662682	0.934990430430896	0.971119991040715	0.191917557912463	0.213353029146718
UPF3A	-0.105118755385804	0.0540599713226618	0.0518370994034986	219.607061744468	-0.168924371576399	0.0832350091584662	-2.029487030569	0.042408708656716	0.150191267532468	-0.0581267035706501	-0.0559060343122126
CHAMP1	-0.399552949206781	0.188312179060657	0.0338580310087311	19.98757124216	-0.61743951427149	0.317689583054243	-1.94353087795789	0.0519520483034943	0.172625506947708	-0.730920096197644	-0.809405305333876
TTC5	0.059917625330031	0.121106506536437	0.620775546116215	23.042056944654	0.112351979345299	0.207643063558951	0.541082265979003	0.588450881048754	0.769846980416317	0.318987737682729	0.416634366668664
CCNB1IP1	-0.0956255398144704	0.115905818698205	0.409355723614765	36.31008193568	-0.171673822699306	0.190067186653831	-0.90322704156176	0.366405408796376	0.591503970169527	-0.0364343429508085	-0.0605250743837952
ENSG00000259001	0.120902878986858	0.397601603440838	0.761066592084654	2.81538785135743	0.192352504816608	0.651471068970081	0.29525870599396	0.76779625886896	0.882667893541686	0.458341374485327	0.551034149163769
PARP2	-0.387188236962441	0.166681763518523	0.0201835037354566	17.639218383504	-0.63094192190795	0.273141078466062	-2.30994885665411	0.0208909857470902	0.0930924029810595	-0.702666255868269	-0.832089164456168
TEP1	0.10137663645247	0.0667165207504095	0.128633358520976	47.4677411971636	0.106765697843497	0.119449143992205	0.893817186755761	0.371419711980711	0.596022502922185	0.413723163572106	0.407249490577219
OSGEP	-0.0221059914123502	0.0835967951348422	0.791444073144153	56.8362793629424	-0.0394899485064201	0.14471059528047	-0.272889130404605	0.784938442206464	0.89216933314523	0.131560636681013	0.161542016253698
APEX1	-0.686011167904762	0.217269973185419	0.00159175400001985	16.615451925935	-1.01990210252772	0.345649259041655	-2.95068505384764	0.00317070043821716	0.025218607657883	-1.38548808065152	-1.48553691828751
PIP4P1	-0.724087207104884	0.130347261870904	2.77512194649273e-08	21.3436479979058	-1.09589873661694	0.232924410302503	-4.70495443218543	2.5392266312682e-06	0.000124822269587499	-1.47249328632687	-1.61321021832869
PNP	-0.272869558733674	0.162404460302481	0.0929213022088962	7.97081355404416	-0.409261232330661	0.301741380518497	-1.35633114565661	0.174993830027711	0.378071671782158	-0.44144370434312	-0.459668654877918
RNASE4	-0.615736361812265	0.213719891372035	0.00396360592223261	3.67391517890086	-0.871229980551486	0.394852690448579	-2.20646839093767	0.0273512210608749	0.111963146867184	-1.22490746128256	-1.23576979814706
ENSG00000258918	0.0261785761361056	0.219758217603927	0.905176762777573	4.45233114574257	-0.000798262299717047	0.377108460777635	-0.00211679763978499	0.998311041106195	0.998964662319929	0.241892720026621	0.226543516930275
METTL17	-0.0624500948776974	0.0810036872757612	0.440734357611634	49.8516360345664	-0.108059784466035	0.140302872709125	-0.770189393698757	0.441187554522123	0.657774718465417	0.0393728174243644	0.0463456349248982
ENSG00000258471	0.175602445077181	0.181888116613333	0.334323423845565	5.94267660917382	0.274070203882676	0.33973899690866	0.806708109391282	0.419834670918598	0.638988965070925	0.583331974821338	0.688318759680719
NDRG2	-0.160200751290284	0.092017223352888	0.0816859303192088	691.864395964302	-0.184018311169751	0.126680509081716	-1.45261739555411	0.146330013457992	0.337450797830067	-0.183991170656881	-0.0812636452327595
ARHGEF40	-0.173554008530054	0.0467214478879278	0.000203482002076612	81.4958472107514	-0.248961329275857	0.0940919029723942	-2.64593786937118	0.00814647776197683	0.0489536861822996	-0.214503874104729	-0.190367022449533
ZNF219	-0.0715855734001559	0.0724440024318797	0.323078972387065	24.4761166578792	-0.118057035310831	0.146513103456665	-0.805777998865125	0.420370866040374	0.639464672618253	0.018497899641775	0.0295503910040136
TMEM253	0.0323209884300937	0.229550517198233	0.888026994538751	2.65352127822859	0.13537683653091	0.435167323525495	0.311091456578492	0.755731095808536	0.876469205646381	0.255928367016381	0.455315810065392
LINC00641	-0.378253180127708	0.252226100688582	0.133702716884406	9.90943944896991	-0.598225863648311	0.408775734452463	-1.46345737583863	0.143342268740145	0.332996609682589	-0.682249309306653	-0.777126636544153
HNRNPC	-0.117464402916768	0.0371434718707554	0.00156447161053121	306.10902988866	-0.200554588642687	0.0735294845359541	-2.72753970612456	0.00638085776268358	0.0411850999911962	-0.0863369803008872	-0.109044363953642
SUPT16H	0.0639431267405847	0.0908188850052056	0.481387300383908	45.7633592839383	0.0851144108444348	0.155641982801668	0.546860232132191	0.584474758731637	0.767254492371258	0.328186162348982	0.370875626202333
CHD8	0.0856918049131496	0.0320150435437475	0.00743710150591547	126.14180825632	0.135878514896167	0.0715735366787949	1.89844628617359	0.0576373172002651	0.184872194368655	0.377882723685772	0.456158622819132
RAB2B	0.159155377541952	0.0757712242121567	0.0356872916844145	51.799694019219	0.214424404451672	0.13924207606961	1.53993972586617	0.123575046231469	0.303081271357695	0.545749796534937	0.588114636982193
TOX4	-0.189166918501401	0.0500332589707697	0.000156310499472328	46.2980024620062	-0.291306917177128	0.122939761422645	-2.36950937439733	0.0178117035497275	0.0833090474643198	-0.250179970457821	-0.261507027718615
METTL3	-0.238332700750055	0.101385719067052	0.0187355069875935	34.0135491754672	-0.366789212262728	0.167610574514323	-2.1883417160615	0.0286447203598474	0.115603110443082	-0.362525663092777	-0.388316245307745
SALL2	-0.0869328475161372	0.080199296168914	0.278382432624344	31.9659595167471	-0.109566758170407	0.149118561669836	-0.734762707898155	0.46248402240506	0.676637179172032	-0.0165712086233664	0.0438139398278949
DAD1	-0.39519084944489	0.138243044081009	0.00425424906840194	23.6351171986213	-0.588910879817264	0.241544805012212	-2.43810203157749	0.0147646059724656	0.0733994726350683	-0.720952531426398	-0.761477591822726
ABHD4	-0.0366604327046995	0.101217899433633	0.717207676864864	16.2767536282385	-0.0297543856766352	0.193017438825251	-0.154153872612378	0.877488411680916	0.942601933004168	0.0983031817373666	0.177897627908521
OR6J1	0.443435306866912	0.203673862065271	0.0294669027021678	4.8124727710974	0.547745534114371	0.381463543526164	1.43590532676107	0.151029282552331	0.34442739528669	1.19534030646937	1.14808955044393
OXA1L-DT	0.331101484109503	0.0859004815932781	0.000115976989942285	112.721526764837	0.417464665736286	0.140936551811562	2.9620752059725	0.00305573136501504	0.0245431307575834	0.938653225601073	0.929219483402086
OXA1L	-0.268997768617612	0.151872109187391	0.0765253818693334	26.5582676142391	-0.415574803318889	0.244207874582099	-1.70172564676729	0.0888068103498723	0.245142445668252	-0.432596515863006	-0.470275367303695
SLC7A7	0.147162658788321	0.176855010652573	0.405347381616943	5.67285109616979	0.135157301663717	0.350905918776164	0.385166776710685	0.700113856392217	0.843796335084982	0.518345975557601	0.454946994507906
MRPL52	-0.315425105233499	0.188511039834162	0.0942791266935427	14.4629250719559	-0.489799828543761	0.317580894337029	-1.5422836741053	0.12300467445115	0.302504041697812	-0.538684755503508	-0.594972388818813
MMP14	-0.0296797814917434	0.145126119275275	0.837954769151195	11.2436555504142	-0.101966420451958	0.250452732445888	-0.407128400860984	0.683913684995681	0.834103823755747	0.114254236712884	0.0565824026627439
LRP10	-0.0794373411165982	0.055141424563171	0.149694619560093	52.7139418870694	-0.121353561795733	0.120524671269307	-1.00687735148079	0.313993717054132	0.541068321593078	0.000556310142573346	0.0240122718485451
RBM23	-0.0654383076442345	0.0594435432554622	0.270962802719673	44.2439246481998	-0.0853136333551703	0.122592446650777	-0.69591264132446	0.486483540125057	0.695808468749984	0.0325446369776591	0.0845588559492698
PRMT5	-0.704712200433929	0.14354192012981	9.13311416690442e-07	10.9352476670021	-1.01441088743521	0.289312041185309	-3.50628644172285	0.000454405918388487	0.00614173566229192	-1.42822065514515	-1.47631175245618
PRMT5-DT	0.354809747208221	0.150854669388875	0.0186729197573027	44.8387850304448	0.515314216307442	0.241551593236928	2.13335051697213	0.0328959830509032	0.126994483623154	0.992827513432528	1.09360538257625
HAUS4	-0.00719719464117622	0.0793735119316266	0.927750821406703	32.9887311930915	-0.0385037877041444	0.143785344259652	-0.267786594679726	0.78886358989811	0.894523796252591	0.165627807445029	0.163198752838242
AJUBA-DT	-0.159540134880746	0.120111908588337	0.184091428508172	10.2063183948191	-0.274918731991504	0.220051223501882	-1.24933971107483	0.211540849219634	0.424461388376446	-0.182481636897809	-0.23397510200361
C14orf93	0.206234267234379	0.0686477629669777	0.00266246335389695	32.6134969969624	0.224595590692579	0.137231627973698	1.63661682083685	0.101710558720539	0.267835202672228	0.653326859872014	0.605202089976304
PSMB5	-0.446353892794365	0.159405792675765	0.00510850576281967	18.5589207673083	-0.678661538252477	0.263486199811229	-2.57570050628342	0.0100037253686421	0.0561703678490147	-0.837862042055943	-0.912257463597582
CDH24	-0.415502595460182	0.151482615579905	0.00608980906470176	17.6476470396385	-0.606543346559272	0.253994797594692	-2.38801484244238	0.0169396576411802	0.0807717527771228	-0.767365647832691	-0.791099893439082
ACIN1	-0.0141337020495759	0.0391996806120694	0.718430966856814	162.234411733102	-0.0253271618620001	0.0736653745042434	-0.343813657806642	0.730986428264262	0.862994202495476	0.14977762275107	0.185335303026762
C14orf119	-1.05103291618525	0.150674035286941	3.04695924135259e-12	6.85407932491574	-1.68935948503412	0.338241338900533	-4.99453878264985	5.89765396280645e-07	4.09636240428775e-05	-2.21957673462622	-2.61021611343694
SLC7A8	-1.86784536728637	0.47558917636653	8.58567712247176e-05	2.8119383563924	-2.60691154726196	0.738081132134121	-3.53201217828753	0.000412410362190945	0.00572436260011962	-4.08602442191635	-4.15169095831884
RNF212B	-0.610156749968467	0.172565558033184	0.000406547256632364	17.6150699808438	-0.847251476366891	0.284277195766323	-2.98037088090364	0.00287899580484577	0.0234641577329853	-1.21215783484408	-1.19548624090814
ENSG00000289968	-0.880699386148197	0.279417306866199	0.00162203910300438	3.29184131523996	-1.11727466029149	0.473730466875505	-2.35846064041539	0.0183509057050341	0.0850689270119683	-1.8303581046004	-1.64912147610564
HOMEZ	0.231788630951002	0.0877218024879043	0.00823414450436672	33.7389898130519	0.298068615760454	0.15075869517773	1.97712387606605	0.0480276295518942	0.163452095336699	0.71171955821392	0.728635761570389
PPP1R3E	0.295112780099878	0.075348842800711	8.97991491770084e-05	78.3286007447808	0.404287698927857	0.1431283368148	2.82465169319323	0.0047332037564445	0.0336124495792074	0.856417660659843	0.907082360394897
BCL2L2	0.0646551909543147	0.111410929279404	0.561691577671186	19.4978110477478	0.0705070746225039	0.199560173930702	0.353312353029856	0.723854285590017	0.858924165628611	0.329813256308099	0.346335502253217
PABPN1	-0.0659520916818198	0.0486592797215697	0.175294704744207	298.908806670239	-0.0983804444697762	0.077940984487377	-1.26224277402744	0.206861441487394	0.418998216075294	0.0313706208036587	0.0626067929926648
SLC22A17	-1.76812202412569	0.210232731989876	4.0893551398332e-17	48.2352096681588	-2.53742324522147	0.324220208858305	-7.82623407145606	5.02701001011643e-15	1.58414583249911e-11	-3.85815276917626	-4.0349515666064
EFS	0.0164245777498502	0.0978691264525272	0.866723433352055	31.8814362473527	0.0213485828991279	0.171040603083167	0.124815877132679	0.900669317556214	0.95282005377039	0.219604460701832	0.263749912265078
CMTM5	-0.952691413376182	0.419263987206326	0.023068705579318	4.24596024698286	-1.69152220548316	0.645614423083877	-2.62001923284697	0.00879248080415975	0.051455190721655	-1.99486263993389	-2.61384945404608
NGDN	-0.336998145326787	0.133603418019274	0.0116564814938643	17.7820267414932	-0.464748658850259	0.231528523680443	-2.00730627683571	0.0447170612256433	0.155548642008746	-0.587979977112402	-0.552886768277956
ZFHX2-AS1	0.117288337228215	0.072583669751414	0.106114787819636	39.859013202351	0.139693475243386	0.135695426675735	1.0294633995087	0.30326197023047	0.530569280162548	0.4500820083396	0.462567703732951
AP1G2	0.0798067665520746	0.212023050510815	0.706615022276307	17.2649215564699	0.0890812081346481	0.33395483346334	0.266746275868551	0.789664521398771	0.895109648438541	0.364435185975206	0.377539791092076
AP1G2-AS1	-0.0319493633678903	0.205233216248475	0.876290423750434	5.35085025373564	-0.054279948945329	0.352027501301391	-0.154192353565175	0.87745807106242	0.942601933004168	0.109068155332587	0.136695018932352
LINC00596	0.0344951653634742	0.217430227793048	0.873945141651106	3.08197842418939	0.170441160105008	0.403329921265367	0.422584963620558	0.672598099079036	0.827452723454165	0.260896444453983	0.514223391408553
DHRS4-AS1	-0.0135255751963411	0.0590181059563037	0.818731575684963	67.1733414142466	-0.0484073672208047	0.107874562133358	-0.448737554651316	0.653620990124972	0.815588166890975	0.151167215866685	0.146560875460306
DHRS4	0.0265904266188999	0.129165660609368	0.836897950895769	15.4003221179179	-0.0249274043246958	0.23523936039377	-0.105966128640078	0.915609226267366	0.960997821835332	0.242833814129783	0.18600689019132
DHRS4L2	-0.0926435357700704	0.123063036716011	0.451561893675742	23.1079049725945	-0.166930322422955	0.221263822779685	-0.754440198699672	0.450584941286632	0.666383624619357	-0.0296203496716204	-0.0525560591598169
ENSG00000286931	-0.0898831966758478	0.13139065740954	0.493917558276761	8.19473255074738	-0.250325548035957	0.260113213580201	-0.962371517349976	0.335863015838892	0.564189356676005	-0.0233128692804939	-0.192658891203557
ENSG00000291039	0.837979500044938	0.215696291921008	0.000102331048448677	3.24985492676522	1.11681788538698	0.364051448797152	3.06774739965193	0.00215678846802622	0.0191861182982578	2.09688887603165	2.10412327377799
CARMIL3	-0.229317580544614	0.125126871669718	0.0668500955171494	15.8551045696394	-0.326728805273453	0.219686366251147	-1.48725117015197	0.136948485873754	0.323250378091643	-0.341925768667312	-0.321015312541311
CPNE6	-0.249548710058111	0.189360132143768	0.187553053071043	32.4617961919342	-0.363358998353431	0.299514370377636	-1.21316048340284	0.225068469152923	0.44209693803384	-0.388154673284068	-0.382553533117979
NRL	0.0880969203815358	0.10404821435875	0.397166124151986	18.3443014886888	0.0897523893150382	0.177719133175997	0.505023785065143	0.613542130310597	0.787574170415908	0.383378504507408	0.378667366243961
PCK2	0.0999374138454613	0.145340362969299	0.491698726170984	5.67415134973394	0.089365403836669	0.269475167370915	0.331627603049833	0.740170473809082	0.867200057456818	0.410434484876372	0.378017235962752
DCAF11	-0.222087209299314	0.0676157550078847	0.00102146009084923	25.3840814466305	-0.347125191326922	0.131234943500128	-2.64506679447447	0.00816747929645408	0.0490345917494127	-0.325404093868101	-0.35528096058703
FITM1	-0.112478736961949	0.225966115584938	0.618647462187168	2.29764115935903	-0.270229431220224	0.440131654672823	-0.613974087869464	0.539232450328964	0.735815178453736	-0.0749445429323969	-0.226097141202713
PSME1	-0.414879847613583	0.166415555564703	0.0126656268409675	10.4281255462129	-0.583671889183521	0.310737065500565	-1.8783465314744	0.0603337749133365	0.190693854534488	-0.765942645188104	-0.752676159613116
EMC9	-1.0783900227675	0.267230342425661	5.4501795146006e-05	7.82220819088801	-1.68697029972466	0.470448908633753	-3.58587355346163	0.000335951722742493	0.00492614338065829	-2.28208876935655	-2.60620231497699
PSME2	-0.436809899689955	0.0948374589269013	4.10726361824094e-06	34.8578783207187	-0.643144847559648	0.165282346970206	-3.89118898266602	9.97541975221949e-05	0.00200396137317421	-0.81605365283119	-0.852589911716639
RNF31	-0.200120223829033	0.0863768178284125	0.0205131070773718	41.0889222796385	-0.288026900546784	0.151739694395943	-1.8981644960693	0.0576744161796633	0.184911410297144	-0.275208692007526	-0.255996644891734
IRF9	-0.408158879516616	0.0757213835887093	7.03509873443493e-08	57.6631052259617	-0.621210274123796	0.14219564210314	-4.36870121289095	1.24987627997496e-05	0.000417176604265572	-0.750584976063416	-0.815740130024159
REC8	-0.489980826295329	0.170437767746699	0.00404235934953873	15.0592931193911	-0.679126253314143	0.284834428511669	-2.38428429057101	0.0171123769783732	0.0813174251953522	-0.937551253485892	-0.913038178509669
IPO4	-0.328038732539303	0.171060146788113	0.055151517461389	4.14409375796378	-0.598540974396444	0.335556469999361	-1.78372651970496	0.0744681146793052	0.21880030406545	-0.567507376267333	-0.777656018267103
TM9SF1	-0.442630499299567	0.0766774132887632	7.80427043590292e-09	22.2485433506259	-0.65132190470762	0.16116248567004	-4.0413989769376	5.31332700861804e-05	0.00121167078950524	-0.829353945530397	-0.866327255261109
ENSG00000278784	0.381305066706792	0.14687777642322	0.00942967070645427	5.93742880327085	0.498636666404269	0.267135848274316	1.8666033391828	0.0619570009487877	0.193920334204681	1.0533703317202	1.06558732811558
CHMP4A	-0.169493857152737	0.0948785109083951	0.0740295954531002	33.8123571596621	-0.238815058179601	0.175588770037367	-1.36008161643127	0.173804097842091	0.376693059209615	-0.205226272939338	-0.173321426555763
MDP1	-1.14498787202641	0.196179787790344	5.33339691498236e-09	9.73554703067561	-1.60444057927314	0.345499946365137	-4.64382294744992	3.42020692318165e-06	0.000155642095422027	-2.43426740174667	-2.4675535197007
NEDD8	-0.454108205201162	0.150366221027707	0.00252762376819572	27.9004950518715	-0.695070164356463	0.2413957376501	-2.87938043613661	0.00398457352516033	0.0298143098156471	-0.855580942445721	-0.9398237297743
GMPR2	-1.10147915514417	0.243755293813168	6.21938373865411e-06	9.39917694690869	-1.62973804162778	0.425238457753989	-3.83252740176811	0.000126833466644979	0.00239642616053002	-2.33484831981133	-2.51005290852485
TINF2	-0.81807186649931	0.178582394374524	4.62932382262528e-06	8.33613066166748	-1.21360537045459	0.33977024605857	-3.57184122074475	0.000354480311012927	0.00511477225882066	-1.68725182720244	-1.81095574428383
TGM1	0.546696636818172	0.210212768614988	0.00930385583808129	4.40327862668571	0.706034829806258	0.382573464604205	1.84548823985138	0.0649665476534768	0.2001375635739	1.43129639432554	1.41401339015574
RABGGTA	0.0342179295889373	0.137189812768035	0.803035654053098	9.27461363687856	0.0321156657972397	0.272486543104413	0.117861474667149	0.906177419186258	0.955498484282248	0.260262950107122	0.281838463447557
DHRS1	-0.130172938475859	0.100666742267003	0.195973816093998	12.8417163734086	-0.203189534572718	0.201199999746014	-1.00988834408159	0.312548787654516	0.539831467483695	-0.115376470052954	-0.113471036876054
NOP9	-0.184220370944535	0.309305817711438	0.551447173433139	3.99564874044145	-0.471248215561549	0.506598379386736	-0.930220535115054	0.352256911697811	0.579583732337934	-0.238876920124618	-0.563805934160501
LTB4R	0.0262875445147157	0.177920362965956	0.882540909215705	4.13176916679403	0.0418123313188982	0.345169671009154	0.121135588757418	0.903583640970663	0.954549319242161	0.242141716938911	0.298128728159707
NFATC4	0.200715405357157	0.107967179314026	0.063021337128254	112.192975905479	0.304846122443991	0.160538318022709	1.89889944157051	0.0575776987881861	0.184774223795384	0.640716049430366	0.740021879583491
NYNRIN	0.347329625898257	0.137618106446444	0.0116072244994891	6.88454974078377	0.363141025634592	0.299169426478246	1.21383067083226	0.224812391605811	0.441846877121009	0.975735150184625	0.837956515177851
KHNYN	0.0638381295220644	0.0640581188552208	0.318975320455213	37.0329813649446	0.0519601447057486	0.134576901035597	0.38610002389641	0.699422592148079	0.843298474305463	0.327946239689361	0.315176915080463
SDR39U1	-0.285568724909213	0.116695215697354	0.0143997651470491	32.7283601607206	-0.409477294733431	0.192404938263633	-2.12820574372351	0.0333200288246887	0.127809698329104	-0.470461784695464	-0.460031636742933
ENSG00000258744	-0.106939323050332	0.10270509692045	0.297770193518326	13.1872576422336	-0.215407594234666	0.206142451578717	-1.04494534039443	0.296048232744953	0.523015495929607	-0.0622867703062056	-0.133997209065597
ENSG00000258657	-0.396725081765543	0.290224965843146	0.171638748196682	10.4154564348736	-0.591405533290474	0.454309603453919	-1.30176762453242	0.192995834371251	0.401240491332185	-0.724458310951168	-0.765668575347208
STXBP6	-0.219500397485796	0.15752699437097	0.16349448464452	290.865012975574	-0.288590314408737	0.241570975505337	-1.19463985193189	0.232227771854521	0.450384315389574	-0.31949312994941	-0.256943172430835
NOVA1	-0.0344155332450521	0.0678650942984365	0.612072828679546	418.565615960268	-0.0522294096860193	0.116634006943083	-0.447806013485474	0.654293203091236	0.81607082458984	0.103432862852058	0.140139896685658
ENSG00000262119	0.121590417843192	0.230909909237575	0.59849166729386	3.73276631319667	-0.0497368863755972	0.409379123010093	-0.121493460657912	0.903300193976098	0.954367417653279	0.459912427064896	0.144327301565953
ENSG00000258081	-0.12126720483093	0.265052876283948	0.647296753139294	5.232341304103	-0.160109741118206	0.425823689066974	-0.376000079913411	0.706916836608857	0.84875535368896	-0.0950265281014175	-0.0410975763755104
LINC00645	-0.618441003436456	0.159985165406369	0.000110809767333562	11.3377486451988	-0.965617878229372	0.300850173637964	-3.20963045011027	0.00132905723525795	0.0136208518088921	-1.23108767082468	-1.39434016807079
LINC02300	0.161695168828989	0.269285207798336	0.54819928325506	2.29275265199989	0.039585327750325	0.50458271074325	0.0784516133975654	0.937468818450617	0.97201537307997	0.55155331675246	0.294387392793861
FOXG1-AS1	0.129305601589483	0.057299797651284	0.0240299390125425	101.962809618349	0.15221232174351	0.109848641705071	1.38565501931449	0.16585226929377	0.365680700681649	0.477541916969062	0.483599193673723
FOXG1	-0.0547696220181836	0.10035721256968	0.585240035454658	219.479151237558	-0.0721216134934644	0.155061932039827	-0.465114890190717	0.641849183326334	0.806588053031057	0.0569229916248301	0.106721267878929
LINC01551	-0.498510009193743	0.155714361052762	0.00136743082924639	73.1690270195753	-0.724019411350913	0.250808378703082	-2.8867433181251	0.00389251643039143	0.0293023307941182	-0.957040762581596	-0.98845806656808
LINC02282	0.449785371901458	0.17805122620473	0.0115317896047386	4.15231455931935	0.553756465385421	0.311526771424833	1.77755658960769	0.0754767088244704	0.220494070067849	1.20985044791236	1.15818783230724
LINC02281	-0.567807023470442	0.302249246883888	0.0602984131092944	2.90580493429174	-0.783711407995357	0.537359803493379	-1.45844814387017	0.144717058687301	0.334965712201744	-1.11538709025877	-1.08873979994981
LINC02327	0.187283025565277	0.217687303548668	0.389606887621089	7.06364257598679	0.249402648359645	0.375406130451607	0.664354223676684	0.506463623772372	0.711862346664024	0.610022547925141	0.646877605670172
LINC02326	-0.112097953063249	0.134032600525706	0.402958923475421	13.1871490929611	-0.211845788350891	0.220109532473695	-0.962456218820091	0.335820485342583	0.564173153793318	-0.074074437161939	-0.128013424168574
ENSG00000258028	-0.113089036326315	0.104092058226838	0.277287513975936	48.6925786461615	-0.230435389737232	0.16789221357757	-1.37251981391481	0.16990167503612	0.371106132147557	-0.0763391003190285	-0.159243698823345
ENSG00000258107	-0.887812887621453	0.174419630959645	3.57879883853352e-07	12.2848976719932	-1.34783429700004	0.323905594471848	-4.16119486666411	3.16586794920567e-05	0.000840338951420813	-1.84661272750116	-2.03645849474677
PRKD1	0.105979243569848	0.041451063234967	0.0105660705861291	1031.33956565292	0.113447514617414	0.0809863796143624	1.40082215253507	0.161267262498427	0.358892353797252	0.424240296848117	0.418474850858242
ENSG00000287142	-0.417534913390084	0.170575859345175	0.0143732992896306	4.7913164563606	-0.585041060641008	0.341564850135611	-1.71282572082206	0.0867446067348282	0.241414371874194	-0.772009572022376	-0.754976348830633
ENSG00000257904	-0.385223661587845	0.271211775714078	0.155497211332082	2.50888936786815	-0.499176502832829	0.527221824933193	-0.946805460673185	0.343737918696547	0.571662050393291	-0.698177126008069	-0.610725072661249
G2E3-AS1	0.202321080056623	0.235343228728567	0.389962620079244	7.62234965511766	0.235276412473882	0.389814518829446	0.603559901207327	0.546136279120431	0.740731599698799	0.644385077522822	0.623145723668946
G2E3	-0.293295038948001	0.0677220944150788	1.4852681191171e-05	56.7699961897574	-0.433827910857074	0.12969200918483	-3.34506276511459	0.000822639517961481	0.0095747649729628	-0.488116707743629	-0.500940336921573
SCFD1	-0.0983806059427949	0.0350677726806714	0.00502476074961357	232.879582371635	-0.139841372323196	0.0701360961609339	-1.99385737127879	0.0461676437081169	0.159014674855742	-0.042729774413209	-0.00704699556330345
STRN3	0.0687258066573077	0.0355373257790655	0.0531248277919275	356.907803682459	0.0771526577340121	0.0625794481411585	1.23287532929311	0.217622281129244	0.432744979393852	0.339114768857835	0.357499990479737
AP4S1	-0.0238550677517756	0.0604250940872874	0.692999770583605	70.8780601527063	-0.0368935053738524	0.107224572280649	-0.344076964721179	0.730788405937957	0.862994202495476	0.127563930357287	0.165904005005924
HECTD1	-0.0175141850249811	0.032415796926438	0.588991648535281	225.368262235606	-0.0486331137065389	0.0575509950249281	-0.845043837825456	0.39808636349316	0.619630706957779	0.142053089875912	0.146181624469103
ENSG00000257831	0.0186666910749161	0.133999598693484	0.889209864420544	7.03443786441949	0.09974019117726	0.281218760843608	0.354671185087568	0.722835940301874	0.858483144224995	0.224727775392457	0.395446736004079
HEATR5A	0.107930483918132	0.065039214750099	0.0970215599318352	196.009951451186	0.121850451617935	0.107381764715026	1.13474063255811	0.256484007213121	0.478338909419318	0.428698955663237	0.43259166944833
HEATR5A-DT	0.329080141588754	0.131201080918668	0.0121343798561809	10.0501762498941	0.452396859478189	0.246022125874404	1.83884623332269	0.0659378058766779	0.202366546980373	0.934034380641027	0.987905088444422
DTD2	-0.249169205514377	0.0908821181765328	0.00611268424508255	23.5550508143212	-0.398910506847053	0.178605184410379	-2.23347663822837	0.0255175292351361	0.106723240262797	-0.387287490888632	-0.442279578425384
NUBPL	-0.0127587111962093	0.0471071924700715	0.786510841418896	291.222319491462	-0.0458002345549439	0.087106084707557	-0.525798337839543	0.599028329538706	0.777296532118137	0.152919529433383	0.150940822481444
ENSG00000258386	0.286102260797696	0.201605238277462	0.155863694171766	5.63207581631507	0.323109281529799	0.388927037270904	0.830770943046419	0.406103040436054	0.62676887291823	0.835828279474272	0.770703735663128
ARHGAP5-AS1	-0.631639458686366	0.09076012904659	3.41633686528988e-12	17.6590730186045	-0.887644801612889	0.183582952123037	-4.83511563218567	1.33068260771549e-06	7.73870875185323e-05	-1.26124664580576	-1.26334647176703
ARHGAP5	-0.153002519619532	0.0519515381771003	0.00322849403897523	1189.6458160604	-0.226078141399741	0.0864279641054063	-2.61579852932807	0.00890190659837027	0.0518753769027311	-0.167542936014593	-0.151923581544291
ENSG00000285608	0.0340369840075299	0.163247208358935	0.834838864495108	8.17183460651573	0.0468183878583883	0.296650015542866	0.157823648762368	0.874595763179884	0.941374296575324	0.259849482533889	0.306538834294659
AKAP6	-0.362189602379037	0.140288976006597	0.00983037321870394	259.199468416469	-0.5808783639877	0.22672901167391	-2.56199398435672	0.0104073121117128	0.0576518716785743	-0.645543419847948	-0.747983075705216
ENSG00000289111	-0.27964721730623	0.15446024953276	0.0702213583112748	5.63735585962189	-0.463446511865527	0.295461295762928	-1.56855235698075	0.11675228116502	0.29223710436381	-0.456930913372483	-0.550699179252839
NPAS3	-0.0333518908226059	0.0354620668389005	0.346963795997815	13181.6462873132	-0.105080145267731	0.0762566685517084	-1.37797975263603	0.168209539541155	0.369028498768293	0.105863326463138	0.0513513877972288
ENSG00000287777	0.875026262656508	0.240296634011379	0.000271115178389771	2.72781341241747	1.31871583081357	0.456274592577788	2.89018028236747	0.00385020952380592	0.0290603583767771	2.18154214534058	2.44330904526738
EGLN3	-0.13252079897929	0.0859554268253377	0.123137129134767	466.920237355836	-0.205124055000697	0.15061203501688	-1.36193668041009	0.173217868968321	0.375977449395307	-0.120741421090123	-0.116721004588404
EGLN3-AS1	0.529428049486948	0.23900005126093	0.0267477362144169	4.02294130300362	0.790601453922989	0.433838019052038	1.82234248545229	0.068403035541254	0.20722913677276	1.39183701188875	1.55608415557478
SPTSSA	-0.021407196885912	0.0962317899085183	0.823960071980366	36.5161626416668	0.0147927487708832	0.177975756343879	0.0831166506875305	0.933758786322939	0.970294368713609	0.13315740889721	0.252736201096067
EAPP	-0.204748484957722	0.117007336465128	0.0801394841124643	45.6481610092493	-0.291195166377161	0.200604935180581	-1.45158525693813	0.146616960541445	0.337813668419154	-0.285784445680442	-0.261319287911648
SNX6	-0.0648759485124686	0.0945147095415375	0.49245388833644	60.0758310434583	-0.110218089686319	0.152272639996342	-0.723820705341201	0.469175816037197	0.682133923723233	0.0338296490994701	0.0427197118393265
CFL2	-1.25495332237456	0.460467513446933	0.00642256723155065	3.80213437875905	-1.75820656185178	0.69828277788928	-2.51790050896911	0.0118056663287868	0.0626277091950114	-2.68554266108855	-2.72587825559419
BAZ1A	0.105369683929702	0.0588501488344626	0.0733776818393415	103.901664119927	0.138373255091707	0.10063455100683	1.37500742744225	0.169129142025131	0.370335617177173	0.422847429759616	0.460349752035933
SRP54	-0.178546661706687	0.0617681027671198	0.00384511459410733	125.514685173758	-0.258464262987519	0.108559352514976	-2.38085671109602	0.0172724290867432	0.0817450464585286	-0.22591227754227	-0.206331820385402
FAM177A1	-0.136750084227685	0.0996588181440009	0.170006638078413	49.6004800422666	-0.214629416597242	0.160883619652509	-1.33406630868213	0.182182126238111	0.387925599818919	-0.130405499618941	-0.132689881337484
PPP2R3C	-0.103217986719046	0.0897387756534453	0.250059455301396	85.868886925735	-0.166399764579019	0.1483580660703	-1.12160915133641	0.262028658925549	0.485460439797702	-0.0537833744779535	-0.0516647292790957
PRORP	0.0880397830895125	0.0520881416579583	0.0909882074968239	137.084981203339	0.108378012997149	0.0886947718056867	1.22192109851282	0.221737465946882	0.438162631396534	0.383247943610092	0.409958157860188
PSMA6	-0.0102129172298812	0.0509722790733543	0.841197331479078	66.6310686099317	-0.0680431708197387	0.105545385255772	-0.644681628238387	0.519133524321943	0.721212628007714	0.15873676600264	0.113572995477445
NFKBIA	-0.221972488529194	0.128245372315195	0.0834799321773069	54.0310589433758	-0.311225827134368	0.212495584416636	-1.46462256139946	0.143023923062127	0.332527229171141	-0.325141952521227	-0.294970522489693
RALGAPA1	-0.0737746831993549	0.028565041590547	0.00980330082719581	589.115237004452	-0.116336114365326	0.0534742341428509	-2.17555456810369	0.0295885836181694	0.118215323031603	0.0134957000347157	0.0324415145235724
BRMS1L	-0.158540192892363	0.105513467527986	0.132952845256228	33.6014054296632	-0.287901208833514	0.203898232581752	-1.41198481805418	0.157954431477	0.354259992224906	-0.180196731214593	-0.255785484542156
ENSG00000258342	0.237187942407985	0.184144492358274	0.197727369694655	118.856739862788	0.347597852094249	0.299340088817381	1.16121383362824	0.245554950397912	0.466269034756677	0.724057191373479	0.811844197404951
LINC00609	0.209521244309478	0.124339619147623	0.0919746289309497	1153.21300731539	0.341025319554543	0.21410454873172	1.59279810529322	0.111205490331703	0.283441003139309	0.660837728189121	0.80080243313435
PTCSC3	0.671068984674666	0.185486846458247	0.000297027081436358	48.0826759904409	1.01517898413572	0.303352428397815	3.34653323692673	0.000818288690609306	0.00955654239352842	1.71549196542226	1.93337131757854
ENSG00000289098	-0.038227494054801	0.214831782590537	0.858768902475137	10.8576284673884	-0.0492258417386756	0.395746286777087	-0.124387374900129	0.901008569085109	0.952955517259548	0.0947223866248584	0.145185849527268
ENSG00000258844	0.0287150862092039	0.144976731589696	0.842992751897863	115.92663201016	0.134406502083057	0.252152281084462	0.533037026296169	0.594007949817283	0.773655203145602	0.247688742544814	0.453685661538609
MBIP	-0.21896548785911	0.0723231919084942	0.0024650648467783	51.7728392966207	-0.342203842341022	0.137902309923593	-2.48149463580869	0.0130832679540529	0.0672805775455754	-0.318270840996431	-0.347013161977074
ENSG00000283098	-0.11567494451808	0.0851741340618804	0.174432130115724	121.065382500019	-0.154985414470844	0.142402381820556	-1.08836251535557	0.276435102343248	0.502317933689016	-0.0822479994274578	-0.0324887780859765
SFTA3	-0.688932052140962	0.190031728568299	0.000288567271897634	4.13989935626228	-0.870981585521856	0.368097794617273	-2.36616898622675	0.0179732385590475	0.0837904567171245	-1.39216241283163	-1.23535249791361
SLC25A21	0.108080137298391	0.182405047325233	0.553496932028136	12.9587226098141	0.193473855775208	0.321062199308189	0.602605526879516	0.54677114274722	0.741182500392803	0.42904091936017	0.552918003351583
MIPOL1	-0.0299031325909857	0.0631684086902202	0.635936774199951	151.749108639442	-0.0409703571093729	0.104089546607094	-0.393606836083391	0.693871333376863	0.839437035146567	0.113743870909727	0.159054950161712
SEC23A	-0.056582589463324	0.0387242804357967	0.14396997969509	137.887065684938	-0.0999653032315816	0.0717308175114779	-1.39361723035689	0.163433222543909	0.362047185885569	0.0527802916812224	0.0599442520703741
GEMIN2	-0.090635829562319	0.126573958056527	0.473948051657271	14.6522261389585	-0.101831925213467	0.226060120462896	-0.450463907587722	0.652375973113572	0.814449293751743	-0.0250326642082512	0.0568083528136125
TRAPPC6B	-0.0850840591938148	0.0584932174532926	0.14578085935734	63.2925283114846	-0.153666073296773	0.102217326258851	-1.50332706715137	0.13275472359104	0.316932921507209	-0.0123466566055369	-0.0302723030592525
ENSG00000285830	0.174712737088328	0.240588404322378	0.467722699556048	5.61076414701323	0.205468856627796	0.419122035432528	0.490236349457874	0.623966661796576	0.794830119526438	0.581298958042614	0.573069439809268
PNN	-0.363065130030922	0.0807584428213333	6.93438723601765e-06	102.284808390964	-0.540114099480921	0.136987442621614	-3.94280007820001	8.05357873307186e-05	0.00169738570939289	-0.647544034014414	-0.679499671989963
MIA2	0.226129356877214	0.0581039560279057	9.95005663485427e-05	146.888296551398	0.306041342424095	0.0952783995309794	3.2120747612326	0.00131780077341384	0.013554070784585	0.698787900533478	0.742029832711466
FBXO33	-0.327868656498376	0.0608577642251619	7.14611168927475e-08	60.8652179474592	-0.498778220150754	0.110755494959542	-4.50341737295251	6.6869373543042e-06	0.000260258575734315	-0.567118746009769	-0.610055963233191
ENSG00000258526	0.200643262644954	0.0619598195910416	0.00120252603024249	370.922497789107	0.27640593315399	0.113461803318069	2.43611440212297	0.0148459883867465	0.0736855778616854	0.640551200574101	0.692242752731798
LINC02315	-0.1487909523358	0.44015321757787	0.735330376028232	27.4725325455019	-0.251217669626624	0.718324952177285	-0.349727054399501	0.726543547834472	0.860576402927961	-0.157919343712599	-0.194157643205978
LRFN5-DT	-0.867275973460643	0.725002797279408	0.231603654158926	2.08414769549527	-1.00153877754021	0.986566017777601	-1.01517664250826	0.310021632595563	0.537017124415068	-1.79968509327148	-1.45468678487065
LRFN5	-0.855619806665491	0.769134444452173	0.26594684339538	12.8906945957301	-1.50216667608383	1.10333311714095	-1.36148063784795	0.173361848271563	0.376148641513446	-1.77305030638968	-2.29573476897889
LINC02307	1.1526391453135	0.356207763088615	0.00121276023274243	14.4618948466287	1.21443024086801	0.501364296563842	2.42225114391122	0.0154246863828484	0.0757806184376138	2.81589819867765	2.26811068846303
LINC02277	0.417488762247226	0.358143828656682	0.243735194192498	5.14083933207204	0.437415533499545	0.562984000440534	0.776959084374099	0.437182910375659	0.654110705694664	1.13605145976619	0.962736666847739
RRAGAP1-AS1	0.0582916416422872	0.233513483425538	0.802874586677929	3.02121465806191	0.00269701073364313	0.480141357967265	0.00561711814425077	0.995518211724752	0.998001790955989	0.315272302775401	0.232415527553668
C14orf28	0.0653944051808343	0.14048413727158	0.641578333081121	11.7352845661155	0.0927301477778498	0.246945339399176	0.375508798843763	0.707282103884136	0.849015657307321	0.331502389084711	0.383669959506531
KLHL28	-0.0348082948894531	0.0431261986209084	0.419593644208949	76.3798576305265	-0.0612292831509997	0.08343929676179	-0.733818302973029	0.46305948393369	0.677028166555853	0.102535387474619	0.125020233045316
TOGARAM1	0.00111185456166593	0.0398196311714983	0.977724145097369	159.077053382478	-0.00966260588198911	0.0711037274937155	-0.135894505430016	0.891904679212633	0.948986706387002	0.184614302628003	0.211651541628856
PRPF39	-0.266954820106526	0.162076262613722	0.09953875104308	26.5004597628521	-0.4019562328945	0.250342994453235	-1.6056220537443	0.10835697684172	0.278868904411723	-0.42792830038878	-0.447396356295342
FKBP3	-0.161501326005581	0.113834229870961	0.155974444769636	51.2590731259157	-0.251357080862144	0.18172653457046	-1.38316114075618	0.166615461913836	0.366493848681611	-0.186963033617885	-0.194391852164243
FANCM	-0.273948746116222	0.180050301007906	0.128131329107296	16.2465531830893	-0.416326139141536	0.294630134159423	-1.41304670117777	0.157641993039066	0.354001408019951	-0.443909688782503	-0.471537601152157
MIS18BP1	-0.300989590769361	0.151502914200237	0.0469565658712013	17.0118538528678	-0.419390160638715	0.249276913975872	-1.68242679977701	0.0924861082261513	0.252095912413068	-0.505699052910322	-0.476685115126035
LINC00871	0.0299292616160822	0.33463584264436	0.928733584685833	3.2506900738637	-0.0468364762700018	0.586613667062297	-0.0798421156884296	0.936362827748371	0.97151604829374	0.250463179782	0.14919995065222
ENSG00000258751	-0.154153183146933	0.233230244470088	0.508645333276628	3.33171722069892	-0.319046225284393	0.393638992815093	-0.810504627610051	0.417650206462397	0.636963902753034	-0.170172246178354	-0.308108683822963
RPS29	-0.0646695027716503	0.110422044885709	0.558105675219004	63.5010977847008	-0.128456714306494	0.189577046990689	-0.677596345895204	0.498027663612067	0.705662586465858	0.0343013855121334	0.0120790733245147
LRR1	0.262541658313824	0.154442594050408	0.0891440208067206	5.54589920975678	0.340408012785674	0.29156076942994	1.16753709167128	0.242993538268355	0.463148221590035	0.781991401794574	0.799765366252852
RPL36AL	-0.963661347986922	0.307950663733606	0.00175240090399937	13.973352858332	-1.38154563790108	0.466758048955443	-2.95987533796757	0.00307763550310305	0.0246728573323532	-2.01992936003143	-2.09309308380759
MGAT2	-0.282479014681829	0.132970409691267	0.0336387983988751	7.55935814865755	-0.442892830721886	0.283638863017207	-1.56146737443034	0.118413515911235	0.294890735806815	-0.46340167866926	-0.516169277619009
DNAAF2	0.267886458983422	0.130548571020406	0.0401690733870976	10.1598409972018	0.277730931684967	0.247356048906001	1.12279822107972	0.261523201072587	0.485033461415725	0.794204475720357	0.694468732040315
POLE2	-0.106330543548338	0.12480422473163	0.394225903475276	28.1644151578517	-0.151572779510359	0.205144764124842	-0.738857655748494	0.45999343724173	0.674132443065867	-0.0608956858632167	-0.0267555982884398
KLHDC1	0.0977702378911417	0.0475718179663891	0.0398583971227689	167.59618363483	0.10818700066144	0.0846098647226024	1.27865705749722	0.201017847914789	0.411134585344439	0.405482404943656	0.409637259763308
ENSG00000258400	-0.418929923343418	0.21211806347172	0.0482698878575362	6.81440925899417	-0.628438164240799	0.38898399890763	-1.61558872859968	0.106183262472235	0.275303015108609	-0.775197223113684	-0.827882886011082
KLHDC2	-0.106233315385497	0.0657042491777598	0.105912634824358	65.5405453825214	-0.180511674375755	0.121623945013694	-1.48417874749442	0.137761506371281	0.324489024633881	-0.0606735157929288	-0.0753725436477907
NEMF	-0.102266503691722	0.0675754973370858	0.130186552639913	219.259162870527	-0.16484597348616	0.108931128455927	-1.51330456062296	0.130202314786777	0.313559945581975	-0.0516091993739253	-0.0490543816133425
ENSG00000282885	0.785906693590773	0.2566523214205	0.00219756768811908	16.3145472256943	1.08295764298949	0.392666441800475	2.75795822536771	0.00581636303844791	0.038646601195822	1.97790052191674	2.04723853225106
ENSG00000278002	-0.898249298585868	0.177769599251023	4.35186498843337e-07	7.52037465449063	-1.33360740660504	0.323785592908662	-4.11879785825196	3.80854051264699e-05	0.000958054560630083	-1.87046032566385	-2.01255751455438
ARF6	-0.668543832963349	0.268910308200492	0.0129143684561835	5.90118072894912	-1.09486542352234	0.444864547552378	-2.46112087273807	0.0138503695087574	0.0700934924165907	-1.34557455232495	-1.61147426654156
LINC01588	0.215993510467408	0.156494383349922	0.167525147638883	11.0147288033426	0.27584009021284	0.278801231297192	0.989379024365948	0.322477733224637	0.549792100678063	0.675627103872253	0.691292144373055
VCPKMT	-0.137087986332932	0.100706028372881	0.173428721546911	22.8756154681045	-0.222461652005733	0.182533252679149	-1.2187458928197	0.222940653522475	0.439433724136186	-0.131177618851474	-0.145847929102173
SOS2	0.00320312017093322	0.0364959920887087	0.930062379943588	214.234790969512	-0.0174937762499484	0.0637333442346405	-0.274483890026912	0.783712782280213	0.891662344505559	0.189392924519313	0.198495283117613
L2HGDH	0.0636741096953439	0.0680347089022074	0.349321455810322	67.8663363519349	0.0735754342281556	0.119737903478438	0.614470707192606	0.538904324274371	0.735584900378846	0.327571448112862	0.351490304189665
DMAC2L	0.145109798326014	0.0607787388264466	0.0169629780244325	45.0087928419188	0.193619224687455	0.129345228011986	1.49691819066965	0.134414546335225	0.31961413124423	0.513655110895783	0.553162221124811
CDKL1	0.337418807413359	0.138147386645473	0.0145877387260671	106.161600796493	0.467607270016893	0.212258048980237	2.20301313548978	0.027593822837716	0.112687366009011	0.953088550937325	1.01345836895126
MAP4K5	-0.0159866813409609	0.0613939726176306	0.794559126508945	438.672915453563	-0.0453621294130187	0.0951338723506521	-0.476824166747037	0.633487335378415	0.800833300843865	0.145543494208661	0.151676833094348
ENSG00000259113	0.0896421830854033	0.220663328070861	0.684566556947203	2.92780458483027	0.202288263292522	0.460943898262868	0.43885658114767	0.660765459200208	0.82044526438726	0.386909488879648	0.567726086750674
ATL1	-0.826542377751755	0.203481839506626	4.86549524208156e-05	40.9781157507791	-1.22143641575742	0.298525465717477	-4.09156522986009	4.28471386413565e-05	0.00104564084001581	-1.70660726934338	-1.82411179268738
SAV1	0.0500257612595803	0.104231766705928	0.631264823963541	31.1587224917156	0.0433698482923778	0.188179574247696	0.230470541055062	0.8177261522133	0.90997361020707	0.296384449997298	0.300745335253658
PYGL	-0.134425531581333	0.209404658332093	0.520911194854327	20.8839250998137	-0.214885410836011	0.328034774275764	-0.655068997823279	0.512423331452191	0.716532290683331	-0.125093807926534	-0.133119948137768
TRIM9	0.073456133354563	0.0690871479143916	0.287673689958936	1214.0384879298	0.0946965376872191	0.123337280980263	0.767785189803018	0.442614814704032	0.659100751763074	0.349923746258115	0.386973467509296
ENSG00000287990	-0.453339317432325	0.199761655378242	0.023243946281925	15.5249722225757	-0.630988290084135	0.320779522013822	-1.96704666844958	0.049177830786199	0.166081666332289	-0.853824004490139	-0.832167062354429
TMX1	0.207203495231045	0.0648218190330518	0.00139101730168517	66.4811792079372	0.288040699079766	0.110667718952644	2.60275265276788	0.00924786469906438	0.0532403915359559	0.65554158290959	0.711788999466971
LINC00519	0.0465133991661562	0.242534456225244	0.847914081953419	3.02698797108415	0.0334962202151968	0.448423818744816	0.0746976828950704	0.940455251306324	0.97332565281033	0.288358568294148	0.284157775882106
LINC00640	0.437470139086728	0.13254867558842	0.000965302685591752	8.1331656238604	0.630845993281796	0.251212182542919	2.5112078040802	0.0120318846754227	0.063415979567297	1.18170966997183	1.2876971789132
FRMD6-AS2	0.392482181028588	0.120755080639542	0.00115310379760356	105.487476023491	0.518579065873568	0.179157686201966	2.8945398708095	0.00379714683554692	0.0287357084740375	1.07891046538046	1.09909028494385
FRMD6	0.180122752651109	0.0850498451646738	0.0341878349475408	118.351647647449	0.233673316547565	0.140194888252098	1.66677486933314	0.0955591791033144	0.25748598660224	0.593661050493267	0.620452544561103
ENSG00000258535	0.161732913595275	0.19082823916351	0.396699025181818	4.51777719654154	0.25096130264904	0.37796724571555	0.663976324651972	0.506705464151432	0.712018915798343	0.551639564986859	0.649496123439218
RTRAF	-0.556166077043487	0.167284579851935	0.000885231459086186	17.9154072851231	-0.840810086059912	0.2781659862836	-3.02269194481125	0.00250537140147275	0.0213735215135089	-1.08878708250036	-1.18466479378484
TXNDC16	-0.249518307479703	0.0775332336948846	0.0012899287703234	70.7891265712281	-0.369354007683185	0.155521399994854	-2.37494008988735	0.0175517987486392	0.0825887710728618	-0.388085202229753	-0.392625066338895
GPR137C	-0.648112976209941	0.205112360725379	0.00157880275515424	20.56714977483	-1.03439794413383	0.325627348016348	-3.17663104906623	0.00148996455474586	0.0148474242412222	-1.29888926332703	-1.5098897328155
ERO1A	-0.0516815235954865	0.0890969893944545	0.561874732668992	44.1948541102506	-0.0955949704933585	0.168381133710767	-0.567729699798581	0.570218521515106	0.756645444745391	0.063979414615686	0.0672863509627007
ENSG00000258757	0.0756577376242567	0.409292034313505	0.853346487865335	3.13337548986731	0.0730352196852379	0.675862782851964	0.108062200698563	0.913946351993107	0.960175359142299	0.354954496208068	0.350582751187468
PSMC6	-0.188295592117772	0.0708640440995112	0.0078807018820986	80.082871445114	-0.311380457368264	0.140189269923932	-2.22114329817983	0.0263412572129087	0.108976497272315	-0.248188956349985	-0.295230299155913
STYX	0.1184788060715	0.0788769816414913	0.133078840942122	36.5055785590154	0.149039791623552	0.13796207676747	1.08029536170837	0.280010674519571	0.506067951725375	0.452802275172391	0.478269386705961
GNPNAT1	-0.0729497880213082	0.159646895939454	0.647710861215866	13.5429398044416	-0.20580433204692	0.274046781148247	-0.750982482569606	0.452663198248694	0.668253606872519	0.0153806170621761	-0.117863860669788
ENSG00000285664	0.0305680758661776	0.0599478914782772	0.610113972068148	173.519970496049	0.036509459487183	0.0982094373225968	0.371751030069109	0.71007822699621	0.850883709041488	0.251922894772989	0.2892199764161
ENSG00000258698	-0.0676101578602527	0.215838594400055	0.754095245639313	5.03589710646856	-0.0691426712273752	0.37112114274876	-0.186307550993351	0.852203586298649	0.930314989927398	0.0275818761782088	0.111725849914724
FERMT2	-0.0947640198522781	0.0321914114103039	0.00324243834283273	464.889515853206	-0.158102743826147	0.0649223238311807	-2.4352600846092	0.0148810892436817	0.073828793251765	-0.0344657368909714	-0.0377258485283264
DDHD1	-0.0932150648415265	0.0778578072480408	0.231210101921757	197.166988008773	-0.154530006888828	0.120868777215975	-1.27849400356475	0.201075297740728	0.411134585344439	-0.0309263154562999	-0.0317236996116916
ENSG00000237356	0.420864352639796	0.212966628369578	0.0481322885092229	221.3406007872	0.505218029193743	0.344841013696923	1.46507523504084	0.142900392457361	0.332420221423524	1.14376481290247	1.07664392708434
LINC02331	0.440428115747197	0.2491328333745	0.0770868988646653	4.15664355634836	0.571742768292412	0.434163606781509	1.31688321950978	0.187877772082683	0.395585549564373	1.18846875975988	1.18840457381424
CNIH1	-0.0748888045603724	0.0859264313008793	0.383456309871832	42.6233450340312	-0.116432742875139	0.151344648184478	-0.769321837751514	0.441702276436554	0.65820563299706	0.0109498901185858	0.032279179956078
GMFB	-0.196508798368221	0.264594066059508	0.457675264038407	17.5992897881722	-0.314640406947456	0.377333398299378	-0.833852525023028	0.404364092652229	0.625542865062367	-0.266956446721515	-0.300706969612853
CGRRF1	-0.197651056536741	0.0712795976803669	0.00555595260136629	68.1861745473433	-0.29279401872471	0.12235683382512	-2.39295190608796	0.0167134317352585	0.080049032621467	-0.269566550318798	-0.264005337865524
SAMD4A	0.181584633952293	0.101201991768385	0.0727686082419958	1678.06258900208	0.187938917451016	0.172663408390859	1.08846986864512	0.276387731405595	0.502317933689016	0.597001505171704	0.543619383092371
SAMD4A-AS1	0.126276393302301	0.153683091452065	0.411266191495166	89.0853081634502	0.171543981370435	0.255802812537532	0.670610223823342	0.50246886773508	0.708934092823147	0.470620060189932	0.516076115966688
GCH1	0.154714516696374	0.301247566958359	0.607546150100582	3.95739177470655	0.167850517476246	0.548342697617837	0.306105138639465	0.759524595539277	0.878533168896429	0.535602259675489	0.509871147422943
WDHD1	-0.0591505151350687	0.12230104762782	0.628636527038402	14.1515546013744	-0.0619811814248847	0.218918469352383	-0.283124496568248	0.777081403979219	0.887472278436126	0.0469124833187281	0.123757054286511
SOCS4	0.261498212686112	0.0662309618813801	7.87155483278362e-05	31.8387520821488	0.356260500711294	0.138688829352009	2.56877574333736	0.0102058479764177	0.0568497027325046	0.779607088631827	0.826397327938824
MAPK1IP1L	0.0768606500464738	0.059746238450402	0.198285464970629	128.236259067771	0.132854514241522	0.119426350222393	1.11243887127191	0.265949499337729	0.490394412149407	0.357703197094585	0.451078343310279
ENSG00000289523	-0.108440488392019	0.193227269054371	0.574656458320892	3.84770879724989	-0.238354855516014	0.379037815326131	-0.628841888271569	0.529452573621668	0.729008570976465	-0.0657169905194938	-0.17254829241039
LGALS3	-0.166022053584282	0.0763045993721891	0.029571683141513	133.808986066985	-0.240166359694794	0.134189752470275	-1.78975186460675	0.0734938105571793	0.217346000971757	-0.197293069016782	-0.175591594516002
FBXO34	-0.276139674805438	0.0718830561606475	0.000122278396750299	66.5933849421292	-0.431935179367957	0.132889556376925	-3.25033201362208	0.00115270346827659	0.012245065450002	-0.448916044622808	-0.497760574051762
ATG14	0.111531869543779	0.0506268188568476	0.027593373741642	87.0454213160333	0.147338265059894	0.0968802524209794	1.52082866609034	0.128302838724455	0.310635549133045	0.436928259541951	0.475410845481162
KTN1-AS1	-0.0258796303724315	0.0836572714898359	0.757052996155763	33.645718244143	-0.106223834301715	0.155365051149223	-0.683704819816201	0.49416157933734	0.702492668123008	0.122937727345808	0.0494300059499984
KTN1	-0.270923820138387	0.0426864797143133	2.19797109654835e-10	266.598655203152	-0.407430055888038	0.0743441717731779	-5.48032274985988	4.24550654089583e-08	4.79183619839532e-06	-0.436997617243996	-0.456592303639613
ENSG00000259868	0.322618290419136	0.140528149022115	0.0216898572393138	6.53244908543526	0.408742017995769	0.271678147744306	1.50450826240343	0.132450547530657	0.316662710876677	0.919268803604477	0.914565555165984
PELI2	0.0292851410063962	0.0478994551490181	0.54094289811757	333.345743262955	0.0194028033534445	0.0860319408243276	0.225530229441923	0.821566811358375	0.912267949718968	0.248991339556421	0.260481029389839
ENSG00000275569	0.0438352369720146	0.245473910868262	0.858272279075248	1.96772758503532	-0.0760385385376005	0.459787968130492	-0.165377399601766	0.868646941237435	0.937955467917239	0.282238865262314	0.100140887676673
LINC02284	0.119389799047678	0.103008759097818	0.246445709776731	25.7009418960137	0.152643770367413	0.176793318547283	0.863402370755257	0.387916276421357	0.612050340832666	0.45488392896113	0.4843240214279
TMEM260	-0.0223358058244782	0.0739813406471018	0.762719649455094	111.32835036621	-0.0502622178483231	0.121413220861644	-0.413976480416405	0.678891331611203	0.831551283265652	0.131035501960743	0.143444751916982
ENSG00000259133	0.093521298117818	0.194452427440017	0.630554216898074	3.98105557648507	0.295542817856342	0.395172059893258	0.747883891224933	0.454530194813221	0.669592097993769	0.395773415073749	0.724392455830341
EXOC5	-0.0143827987582562	0.0406224479174184	0.723293644298317	132.117187345785	-0.0349689767218463	0.0796423444693368	-0.439075179853724	0.660607062795732	0.820307959563084	0.149208427245784	0.169137186672062
AP5M1	-0.0593903119556583	0.077902949703107	0.445843493725853	60.3149312283448	-0.0946704124688069	0.146666074142067	-0.645482692726235	0.518614430527733	0.720783309310903	0.046364538413376	0.0688395957279291
NAA30	-0.0927896653941565	0.0844253376548051	0.271735935114796	38.3238397906112	-0.222716994277925	0.167938999293758	-1.32617792897735	0.18478076815636	0.391350836984508	-0.0299542614509429	-0.146276900607575
ENSG00000259039	0.0746932720041839	0.230882482529311	0.746307460981232	3.2490127086581	0.0368828613395344	0.439490861056039	0.0839217936202581	0.933118611878827	0.970158348305748	0.352750655383128	0.289847286392424
ENSG00000259969	-0.072226171965756	0.156851810308943	0.645176068653045	12.0872700826675	-0.121191495598919	0.266829529125893	-0.454190718680686	0.64969156269333	0.812754006822719	0.0170341074216222	0.0242845408301966
ARMH4	0.16636792345089	0.0385334622233065	1.57811967678379e-05	324.089649417238	0.230859401094781	0.0657381344353436	3.51180335550656	0.000445077188904472	0.00602607444025066	0.562230739758885	0.615725205301945
ACTR10	-0.0668111264536097	0.0518321752901552	0.19740175880445	100.247255569475	-0.0850372776262517	0.10047215027002	-0.846376606827995	0.397342684299929	0.619180926009648	0.0294076934989296	0.0850231297729618
PSMA3	-0.0974940967880505	0.0651052791203769	0.13426743369202	80.7359262099339	-0.159960836312857	0.109065397042679	-1.46665065777244	0.142471111939258	0.332051948978387	-0.0407040670927542	-0.0408474183505052
PSMA3-AS1	-0.101678863137542	0.0339592087552544	0.00275213309981353	108.032373848886	-0.146200148896512	0.0798668221634392	-1.8305492185144	0.0671678540696355	0.204464597744053	-0.0502664182350869	-0.0177296527502885
ARID4A	-0.262142351534377	0.060654410339658	1.54690659376681e-05	207.554261652177	-0.379912661499084	0.106794380747089	-3.55742183101182	0.000374512495273678	0.00532901921347372	-0.416931625663102	-0.410363459529912
TOMM20L-DT	-0.236104439470473	0.175591171034392	0.17874606931285	3.90876656428606	-0.349714638004225	0.362596945524419	-0.964472101380882	0.334809288991153	0.562805032523243	-0.357434000855811	-0.359631195390638
ENSG00000258378	0.0150101839534546	0.134414533444246	0.911084400425141	15.0345214274965	0.00863975189829754	0.22534369835412	0.038340330621185	0.96941633522556	0.984975223401226	0.216372516787851	0.242399250976094
TIMM9	-0.103721972138642	0.093203995062236	0.265773289286203	29.9453670777645	-0.166495954232419	0.175276260304507	-0.949905902505936	0.342160067395122	0.570476423188834	-0.0549350004351311	-0.0518263265738505
KIAA0586	0.00443212048130181	0.0581448909687381	0.939239735388789	168.32434955856	-0.0251129689970322	0.109105424943964	-0.230171588717335	0.817958438104449	0.910045069009074	0.192201237227908	0.185695144093981
DACT1	0.0472424656012019	0.329552633874591	0.886011143959696	4.42942411846685	0.0230584503855152	0.546937251645324	0.0421592245109464	0.966371767766772	0.983323659361755	0.29002451297917	0.266622466125344
LINC01500	0.00199621841056465	0.288095806708101	0.994471495010314	8.19074306088612	-0.0220970712356304	0.422192667148362	-0.0523388323745219	0.958258711943757	0.980688032972054	0.18663510784256	0.190761810853629
DAAM1	0.0359634680810611	0.0663258470675551	0.587664183272145	1070.75241421022	0.034695455323336	0.11117633182096	0.312075913596521	0.754982831212879	0.876234397222961	0.26425157231447	0.286172474369958
GPR135	0.195692619320406	0.107898861489476	0.0697289872805588	82.528953044334	0.269211390294238	0.174005137593267	1.54714621658766	0.121827991610941	0.300644566179128	0.629238791255114	0.680156019678412
L3HYPDH	-0.0315218081841037	0.103401183611906	0.760480712441344	43.7987927298326	-0.0550836997359497	0.173291664960017	-0.317866988863307	0.750585833955539	0.874007422701835	0.110045135278096	0.135344728658591
JKAMP	-0.0739274753461922	0.0993797060566364	0.456943599111756	57.4414210696878	-0.117886370970832	0.159400230546666	-0.739562110835965	0.459565739134151	0.673930235112873	0.0131465641361184	0.0298371047479596
CCDC175	0.148264948380789	0.157726374483918	0.347210547995911	12.3743973807023	0.219299046240843	0.312677122283086	0.701359423547138	0.483078737818704	0.693090943772566	0.520864749430124	0.596303968144038
RTN1	-0.132926018385048	0.323242555732261	0.680906200994715	85.7660136362394	-0.026750592496359	0.512069195467493	-0.0522401908436164	0.958337308975081	0.980688032972054	-0.121667362928671	0.182943959138361
LRRC9	0.124827016371492	0.295266680488802	0.672470190291247	23.8169509165235	0.162503541765046	0.465372785970171	0.349190040036982	0.72694664306525	0.860815613502721	0.467308178475992	0.50088830176839
PCNX4-DT	-0.00401284771864066	0.102767435641716	0.968852236517994	84.4020863817858	-0.0207141765022616	0.179462536033673	-0.115423402343846	0.908109530537702	0.956503383221072	0.172904161938749	0.193085054985882
PCNX4	-0.0162485657434808	0.0567381662815308	0.774588580212243	168.698797550573	-0.0383845975928932	0.0975021738043715	-0.39367940318857	0.69381774978406	0.839431404463705	0.144945078333925	0.163398990585849
DHRS7	-0.352692247983399	0.129614352169078	0.00650671495296945	31.1290002701959	-0.508360992168614	0.225270848995787	-2.25666567349831	0.024028973312374	0.1023947009804	-0.623841601856295	-0.626154888425405
ENSG00000254718	-0.346869428330852	0.163627019845451	0.0340162790899885	6.67416941721893	-0.483222865920202	0.303868681540863	-1.59023583302454	0.111781656256944	0.284226130950313	-0.610536236274082	-0.583923182068268
PPM1A	-0.0578771170051789	0.0576158976307885	0.315121384402703	130.574579595967	-0.104358088297949	0.106246696724086	-0.982224309231546	0.325989354114254	0.552854226886531	0.0498222467427898	0.0525644335755657
SIX4	0.0557919486119439	0.15261565294644	0.714684769355282	5.06976877728341	0.0054053663386661	0.303514133652399	0.0178092738997671	0.985791006431879	0.992793102808648	0.30956040860786	0.236965527720418
MNAT1	-0.0904850482060556	0.0376452980702362	0.0162335710244197	341.573219722138	-0.142011375778446	0.0625470766349348	-2.27047183367683	0.0231789703725479	0.0998639918913691	-0.0246881230430119	-0.0106925715227235
TRMT5	-0.00969742517084253	0.102512930986559	0.924634859671637	13.5958499093717	0.00576428882335583	0.202508689115662	0.02846440243393	0.977291759260371	0.988669926486014	0.15991468507098	0.237568512558214
SLC38A6	0.204932458634686	0.0513947096696465	6.67948111446666e-05	154.936731626374	0.282542215636595	0.0896948651596474	3.15003779908359	0.00163249339741781	0.0158680208079887	0.650352177437979	0.702551622906487
PRKCH	-0.198801199555347	0.183972848520841	0.279874745238804	5.91713011679266	-0.312597553156354	0.333996636026558	-0.935930244313892	0.349309104049062	0.576474612577775	-0.272194671100056	-0.297275003340433
ENSG00000258926	0.319169887531185	0.190034787680356	0.0930480178490882	8.45278588366467	0.399346031745721	0.319442593294511	1.25013395247998	0.211250618834373	0.42430871474979	0.911389071131761	0.898780427494712
LINC01303	-0.032115301187689	0.246617312475459	0.896389822016221	3.12130045810191	-0.0158659842524708	0.455538094944889	-0.0348291052461601	0.972216012075543	0.986359426562272	0.108688981068557	0.201229951285345
LINC03033	-0.0291110181801324	0.212402188067256	0.890986442186143	3.41007556220203	-0.0241471125939929	0.400687218123968	-0.0602642447818789	0.951945178695809	0.977879856637645	0.115553882630549	0.187317769567067
HIF1A-AS1	-0.333729958286135	0.108804814251088	0.00216048773372528	13.7917931284429	-0.507988312108076	0.196183460568529	-2.58935340744809	0.0096156353747635	0.0547513576134891	-0.580512044742574	-0.625528791049402
HIF1A	0.102961499805074	0.0593399001048637	0.0827205900511126	453.237440973389	0.146976501149631	0.105658171147239	1.39105664572609	0.164208250198503	0.363272768981379	0.417344636941117	0.474803087087484
ENSG00000288928	-0.368406206067022	0.0876836424418585	2.65107062765497e-05	41.5362194652108	-0.547077805433512	0.158002280469756	-3.46246778088896	0.00053524599416345	0.00695287585395416	-0.659748597010217	-0.691198602214162
SNAPC1	0.148348020900274	0.0840927942364255	0.0777152994462875	47.4236746184047	0.166262817594073	0.147028044976412	1.13082383446469	0.258129246013733	0.480519243121918	0.521054573314006	0.50720383345751
RHOJ	0.0091871632363871	0.0604504670381794	0.87920399844005	410.286532086803	0.00511640070556926	0.103221839997274	0.0495670364498869	0.960467415430201	0.981638209169577	0.20306669176552	0.236480069431138
PPP2R5E	-0.012720370677517	0.0561475313522232	0.820771633295103	200.081820424095	-0.0382104384971602	0.0921048890733865	-0.414857874338411	0.678245949553707	0.831384073791577	0.153007138984812	0.163691575471362
WDR89	-0.214172432109419	0.123876911362103	0.083824624180759	24.7078024953306	-0.292559528240366	0.209268569702954	-1.39800988106163	0.162110099984079	0.360114058698284	-0.307318525312453	-0.263611397076919
ENSG00000274015	0.103241263482854	0.0856711672059519	0.228169476287306	17.9070165663698	0.135462694919452	0.166878999518349	0.811742012538598	0.416939681835402	0.636389428965139	0.417983907643561	0.455460050977279
SGPP1	0.0369712876503954	0.0948183562821905	0.696597933448864	63.2288948322501	0.0466928181872987	0.156313214525368	0.298713185120512	0.765158895868259	0.880998388920788	0.266554478571413	0.306327878974266
SYNE2	0.372306199839501	0.125813581432611	0.00308449595903274	53.4922454614861	0.454795524908689	0.197740970771419	2.29995596327083	0.0214507150298786	0.0946280450122391	1.03280757679396	0.991934813377332
ESR2	0.168716588219502	0.157558465364661	0.284250850900358	18.2502008350657	0.193094752911913	0.271463795138024	0.711309413521372	0.476892519484976	0.688452378347715	0.567597528572751	0.552281115755285
ENSG00000284664	0.472292751598217	0.253519947019023	0.0624705409370672	1.92333503300594	0.310223608466965	0.456214015960594	0.679995786218372	0.49650712901772	0.704264266674494	1.26128067124618	0.749055982142196
MTHFD1	0.168186773341299	0.0629552217251038	0.00755062876268646	50.8273537458497	0.237095535350684	0.114947651403333	2.06263923147723	0.0391469174608773	0.142228825912497	0.566386881314888	0.626201825082452
ENSG00000258824	0.341654178682154	0.0701927298682893	1.13091618655775e-06	47.0567552445644	0.445842714836405	0.129093116000693	3.45365212839089	0.000553050274909386	0.00713393271905672	0.962766536255499	0.976894215589428
ENSG00000272909	1.12806906832362	0.263855104306512	1.90849758719182e-05	2.55777272507677	1.56368121658317	0.467778560340649	3.34278085648999	0.000829433734938989	0.00962120700244307	2.75975463314743	2.85484752419988
ZBTB25	0.237968372364701	0.0615925690347784	0.000111733156144736	65.6223411665413	0.321470331121508	0.107417682789994	2.99271332961071	0.00276509342609024	0.0227411039395993	0.725840503669759	0.767950321518698
ZBTB1	0.314998486196439	0.0687928725562208	4.67336584798027e-06	198.609495032674	0.418367265587007	0.112548895244119	3.71720455078272	0.000201439344674284	0.00336176400508951	0.901857259559226	0.930735838737282
HSPA2-AS1	0.543390441487539	0.228171692136199	0.0172423817261773	15.5857191236135	0.78719754779353	0.354067442742069	2.22329831203088	0.0261956912720076	0.108567830463909	1.42374161155959	1.55036564009331
HSPA2	-0.641380734326117	0.324368017174801	0.0480049944364651	27.706728718035	-0.92055092490615	0.481619525053262	-1.91136545970462	0.0559576322208374	0.181339089229446	-1.28350583316825	-1.31862830632145
PPP1R36	-0.46770555311357	0.359612453276248	0.193401505483358	3.86010826825514	-0.745495211347343	0.585839744116452	-1.27252413110292	0.203186955806143	0.413999455321876	-0.886651402415058	-1.02453711519213
PLEKHG3	0.487704182035804	0.110561605256956	1.02821520479353e-05	51.5269471417915	0.674420685882905	0.182579772083155	3.6938412080816	0.000220891770537535	0.00364737171832719	1.29649637915965	1.36090206317338
CHURC1	-0.0013252419293065	0.0764538173966765	0.98617025072269	103.270984116976	-0.0160693540715085	0.125147598900196	-0.128403215185325	0.89782988687107	0.951694132787153	0.17904544394674	0.200888292786433
GPX2	0.767480136803475	0.296053703464369	0.00953177613823166	2.69464561197515	0.949896542149323	0.488817016570926	1.94325588092839	0.0519852493048991	0.172625506947708	1.93579513498978	1.82369771291117
RAB15	-0.620266265013601	0.316555336388718	0.0500630999486205	12.9869996683625	-0.915031113808659	0.462766009976852	-1.97730838929685	0.0480067819691418	0.163413561798134	-1.23525846333007	-1.30935509959504
FNTB	0.271701446441929	0.0505338933836004	7.58979168356057e-08	121.844073798681	0.371672013939636	0.0905999586575969	4.10234198168114	4.08989167794395e-05	0.00100833744864189	0.802921867955715	0.852288458198368
MAX	0.223906466866194	0.0454730340527042	8.48190856913482e-07	131.706019799423	0.295707370961273	0.0768697163143836	3.84686434579623	0.000119639166045485	0.0022780571949793	0.693708511850586	0.724668902783425
ENSG00000259118	-0.224663731535876	0.323214415205113	0.486997692079148	10.2958819712035	-0.323941104384793	0.52357264779414	-0.618712810437265	0.53610556926549	0.73385678978048	-0.331291545709951	-0.316332013389336
LINC02324	-0.120426841244817	0.162421690100515	0.458423327767996	11.5815293231289	-0.28340538355982	0.293243954125344	-0.966449195534586	0.333819457269047	0.561911951423448	-0.0931062651699834	-0.248232559916214
ENSG00000258760	0.0230946821138675	0.30153391821755	0.938949188562953	5.49610890914954	0.0141483971446287	0.486359144348959	0.0290904310302785	0.97679246750135	0.988488855804469	0.234845904251598	0.251653699226126
FUT8	-0.0362359808724048	0.0673247032929608	0.590420262035904	664.743626691281	-0.0783077045239938	0.115677755496352	-0.676946956551756	0.498439609764471	0.705896478877271	0.0992730704060379	0.0963287200287751
ENSG00000258847	0.233207795825041	0.205510420331179	0.256470197844715	5.16160075548482	0.415252588452954	0.370473571676953	1.12086966574514	0.26234334468288	0.485676316108717	0.714962404222772	0.925503223990154
ENSG00000258561	-0.127638392960962	0.0958956389092206	0.183184558682443	97.6645988096358	-0.192985101888459	0.15801449874349	-1.22131262272166	0.221967675939802	0.43841554782676	-0.109584936625378	-0.0963277303143725
CCDC196	0.090561172011655	0.160912560701636	0.573572845803952	5.44765024211803	0.0753233613384949	0.316588660194084	0.237921855104722	0.811941704249956	0.906938725054512	0.389009413720088	0.354426797694712
GPHN	-0.0539622600419059	0.0472835405279037	0.253766611686991	1793.95158459788	-0.0756263177863202	0.0876911597403553	-0.862416667885818	0.388458271638794	0.612085792453632	0.0587678446157438	0.100833412869297
ENSG00000289208	-0.0577307923912339	0.0936021027186362	0.53738768628286	14.1267149107759	-0.0321071527075322	0.193416059539875	-0.166000448897125	0.868156596905156	0.937809284910436	0.0501566040813969	0.173945011655674
GARIN2	0.525455737177854	0.176363151022891	0.00288816877422527	6.1853891583734	0.738526821084513	0.318118316155631	2.32154762419655	0.0202573069032768	0.0912642744833553	1.38276012635339	1.46859948862076
PALS1	-0.198873917059929	0.0930119989241775	0.0325042991732886	84.2979515542448	-0.294628114890065	0.164377363059891	-1.79238861973177	0.0730707364738475	0.216548895309264	-0.272360833378886	-0.267086594197863
ENSG00000286319	-0.0200324236816976	0.124097697374919	0.871758976741692	7.71440708555985	0.0101758384341511	0.243666957124201	0.041761257062706	0.966689020437035	0.983427231654279	0.136298818242887	0.24497985522958
ATP6V1D	-0.274953915531537	0.0958284766940145	0.00411472803038203	53.281332263754	-0.410843978975668	0.165829694534617	-2.47750549217773	0.0132304372555653	0.067796111576009	-0.446206539336165	-0.462327647473037
EIF2S1	-0.0288611617811639	0.0905068608190243	0.749814712398393	49.0915937113623	-0.0462069567848483	0.149757466026512	-0.308545263290366	0.757667463919392	0.876936227679416	0.116124814057195	0.150257534729107
TMEM229B	0.819342226421081	0.261652238846228	0.0017396504808988	5.42058553539316	1.10223635984195	0.444199141150431	2.48140137548955	0.013086691960223	0.0672805775455754	2.05430199307492	2.07962651141108
PLEKHH1	0.275953998023273	0.268883186276434	0.304751627422399	12.2355950715929	0.181369309056763	0.388627942089273	0.466691376028489	0.640720700704073	0.805821005885131	0.81263911094507	0.532582531345911
PIGH	-0.657333271973431	0.200217413232469	0.00102673178821013	10.8836321417429	-1.03270722055137	0.341424311672397	-3.02470323654711	0.00248877196231352	0.0212530471804135	-1.31995799174896	-1.50704934045053
ARG2	0.148922246947959	0.234491570284126	0.525372512151265	15.8569793756146	0.213209310432152	0.373857826502215	0.570295163877996	0.568477520440497	0.75538690579174	0.522366701792506	0.586073295741339
ENSG00000286861	0.192414945705095	0.182493250340426	0.291714711958326	17.2390040568129	0.240574831204851	0.302226014668629	0.796009673318908	0.426026412950026	0.644183777593041	0.621749181699406	0.632046994264545
VTI1B	0.244679320020182	0.0692675732082551	0.000411838670833117	58.5663824306542	0.328115490702084	0.122640149322007	2.6754329028137	0.00746328107207997	0.0460575719685626	0.74117527570245	0.779114098219078
RDH11	-0.111908271319348	0.0710202485799651	0.115089550054951	109.583783510045	-0.144272405872607	0.12494065079485	-1.1547275042572	0.248202032654921	0.469476744457313	-0.0736410071233196	-0.0144910709835698
ZFYVE26	0.203459787172464	0.0680426721112733	0.00278813766494406	58.8250651032386	0.274093622510663	0.129493616597349	2.11665740530622	0.0342889343147395	0.130146229447715	0.646987066828932	0.688358102653647
RAD51B	0.0393353095925565	0.0509025317778332	0.439665951947916	693.292933688224	0.0215752741481313	0.0930051519759277	0.231979344044463	0.816554057284962	0.909308153107933	0.271956359114127	0.264130750445579
ENSG00000287385	0.338484985263464	0.201517950060025	0.0930202549290561	6.07982533250711	0.471973209593878	0.349442018212387	1.35064813329637	0.17680817426753	0.380205190380235	0.955524808097567	1.02079308739313
ENSG00000259038	0.00737156463858535	0.121482626856891	0.951614067611435	11.613736526148	-0.0193464428483659	0.218284977986433	-0.0886292910617437	0.929376528781295	0.968754541777308	0.198917979537461	0.19538282871314
ZFP36L1	0.0277662683571119	0.0946185620220049	0.769174566666058	521.58266944864	0.0206068481234719	0.157041780564119	0.131218889963224	0.895602153130879	0.950977937681089	0.245520657468112	0.262503808043513
ACTN1	0.156597724243272	0.166432181289181	0.346750919299839	108.738733933454	0.152336382503069	0.280356130450363	0.543367402946948	0.586876864642936	0.769289386446685	0.539905460937733	0.483807614043498
ENSG00000289180	0.321266092960418	0.139749254505914	0.0215120280264711	11.5063374779596	0.534839122993578	0.259087620391116	2.06431755475692	0.0389876176521031	0.141945402281809	0.916178980700599	1.12640695727085
GALNT16-AS1	0.322463012526384	0.149144626331499	0.0306118042544403	13.1055029083257	0.49277376626173	0.273357693024581	1.80267019672798	0.0714400254342645	0.212856039657909	0.918913987681404	1.05573773651221
EXD2	0.155531880087467	0.0667971933171376	0.0198898450618884	52.2755865203515	0.189856292683541	0.124470906665257	1.52530657781843	0.127182647882848	0.30865782180872	0.537469966281729	0.546840547112166
ENSG00000258520	0.32658393381928	0.229032314834232	0.153888693578209	16.0563269793066	0.343634261475042	0.37801661218538	0.909045397471904	0.363326162977525	0.589191031877243	0.928330450427854	0.805185419678396
GALNT16	0.370022451364092	0.223953478061686	0.0984878583090737	85.6911825489554	0.430774902266569	0.337033426505411	1.27813702852306	0.201201114837519	0.411223055295745	1.0275891241926	0.951580497709047
ERH	-0.427989707089119	0.135758816479997	0.00161837828603469	22.1934174778811	-0.707623321209998	0.241516382933888	-2.92991851158892	0.00339050903578739	0.0264277932839475	-0.795899175436663	-0.960912860636909
SLC39A9	0.0630779900792768	0.0487370145403403	0.195578308741786	82.8965592530118	0.102624461443582	0.0980877032643588	1.04625205839509	0.295444673464506	0.522594991025577	0.326209291993356	0.400292270382348
PLEKHD1	0.12791747414439	0.282616951776282	0.65082395060725	2.26846106437003	0.248539317854667	0.602639125751647	0.412418157458121	0.680032956704238	0.832016976850946	0.474369992672285	0.645427222295727
SUSD6	0.134696771327425	0.0851935133591059	0.11386240048351	85.0723569347292	0.130621852432291	0.151610479484794	0.861562161640628	0.388928500528284	0.612298712364216	0.489860945989254	0.447327502177949
SRSF5	-0.0890962633831597	0.07500663359835	0.234894436029874	348.848592971257	-0.135305628858962	0.115102596375013	-1.175521952764	0.239785959702433	0.459484856992622	-0.0215146966128156	0.000572991073725295
SLC10A1	0.181661567722159	0.227827286031322	0.425238917546944	7.93052183627063	0.201082111889891	0.374512470078696	0.536916999980369	0.591324947678739	0.771679869385034	0.597177301777947	0.565699768983201
SMOC1	0.380794774799208	0.17393099120501	0.0285718454155725	59.1319784947682	0.568551846361182	0.268461671387166	2.11781385187473	0.034190835746897	0.129937474426928	1.0522042951968	1.18304386885649
SLC8A3	-0.0896568219356847	0.59780159348469	0.880782322714552	12.1048453786769	-0.194583249935941	0.905868056668598	-0.214803081423951	0.829920850347597	0.916831881252663	-0.0227955943422032	-0.0990125970538236
ENSG00000259033	0.693254034236198	0.262123237524877	0.00817479724547266	3.243633867057	1.03327776338793	0.486199040036809	2.12521555638964	0.0335686305659127	0.128377937135265	1.76618565207055	1.96377701779854
COX16	0.0166958227993926	0.0750020099309964	0.823842940723273	40.7939187328823	-0.0146662098289962	0.138922662683168	-0.10557103892001	0.915922703903925	0.96107461212084	0.220224266012984	0.203245555815543
SYNJ2BP	0.0409592637260497	0.0932762187763298	0.660576059749606	43.003644558048	0.0400299141004494	0.161799610220749	0.247404267821382	0.804595371591787	0.902670559444723	0.275667156412378	0.295134291747399
ADAM21	0.172498197664163	0.206679909608837	0.40393439141415	12.0168610163329	0.184542966942502	0.337411359180948	0.546937623530139	0.584421586565563	0.767254492371258	0.576238650770029	0.537914232944675
ENSG00000257759	0.2992818844243	0.108007285704083	0.00558944453472394	136.309593527604	0.404139354553545	0.178481105007204	2.26432570852379	0.0235540895107721	0.100947779077393	0.865944223475943	0.906833143886324
ADAM20P1	0.303815071286155	0.185602998555065	0.101649651185669	10.2535808536649	0.414377488104981	0.321100628794874	1.29049105154414	0.196880216792696	0.405970793184555	0.876302728813316	0.924033067441355
ADAM20	0.507668126395235	0.156837837720903	0.00120836477621318	5.79056330978679	0.795644159463245	0.304530815810874	2.6126884970399	0.00898331388722702	0.0522079041494806	1.34211475548168	1.56455583152696
MED6	-0.13532193054468	0.07256282319032	0.062196346798176	78.9142904218116	-0.221221334928363	0.124195400454933	-1.78123613368949	0.0748738830063612	0.219428824198348	-0.127142113837852	-0.143764213471038
TTC9	-1.10931227226306	0.511251901158598	0.0300223121127494	3.29660137307986	-1.56111349934856	0.762300712940181	-2.04789720493291	0.0405700728070916	0.145610914033151	-2.3527472919819	-2.39476462133153
MAP3K9	-0.711835372267556	0.40674277019656	0.0801032441651317	7.73560302673588	-1.01385274700762	0.640966764699512	-1.58175556494402	0.113705382529384	0.287463880362843	-1.44449737518917	-1.47537408421426
MAP3K9-DT	-0.398367292302085	0.288378709045161	0.167155000353782	4.12428949784259	-0.648237294531987	0.485453620645949	-1.33532281347379	0.181770715086416	0.387452654509776	-0.728210824828547	-0.861145152590595
PCNX1	0.0873236718704608	0.0302343577824252	0.00387420845735995	420.31002410748	0.0987363671810618	0.0537818566217967	1.8358675840329	0.0663772429544092	0.203025134627535	0.381611602089049	0.393760325496678
ENSG00000287643	-0.187728897009187	0.176118297622552	0.286457545198013	4.01654532865631	-0.288923610194709	0.369976746283797	-0.780923701548219	0.434847371042838	0.652203709338312	-0.246894036355327	-0.257503104767245
SIPA1L1-AS1	0.21813043089246	0.115820208903014	0.0596524365489908	19.6300648908432	0.277826386673328	0.208860321150857	1.33020185520378	0.183451773090079	0.389903198604235	0.680510048763561	0.694629095107911
SIPA1L1	0.188642129301796	0.0507258386373858	0.000200126470031575	695.554023206814	0.267902158525442	0.0913958000108036	2.9312305214657	0.00337622144775416	0.0263643400808695	0.613128151937903	0.677956528313509
RGS6	-0.414303250251781	0.298043618836168	0.164505832123773	177.49843277614	-0.624762528150882	0.474563419701237	-1.31649954929987	0.188006429591879	0.395759301359297	-0.764625098166162	-0.821707867933317
ENSG00000286333	-0.31368400421402	0.273372754670674	0.25119200435898	3.11589390664544	-0.48210944187623	0.495550380837586	-0.972876745773784	0.330614563698251	0.557775932226098	-0.53470627309085	-0.582052644988005
DCAF4	0.0992722842316457	0.132656049612123	0.454253030022953	10.0924253989788	-0.00726755897755214	0.284962263442647	-0.0255035838421281	0.979653289925694	0.989749239854261	0.408914638272931	0.215675187487749
ZFYVE1	0.10745805480138	0.0502582285307149	0.0325071161463129	53.6053963990645	0.118419578079803	0.104873160856261	1.1291695331097	0.258826323435329	0.481388831062443	0.427619437064835	0.426827849091193
PSEN1	-0.174317611355449	0.137947800825778	0.206356009800483	89.0572569741655	-0.252534836433763	0.2214113406371	-1.14056866151078	0.254049464668942	0.475762806661479	-0.216248735762439	-0.196370465326162
PAPLN	-0.252524726318242	0.0828157319728323	0.00229424038047107	364.741960315381	-0.36039378263116	0.134384089529562	-2.68181883653631	0.00732231011942816	0.0454327495149763	-0.394954984247218	-0.37757201148701
NUMB	0.193921628560347	0.0393386957606145	8.24239495362236e-07	518.886289569313	0.257566027129044	0.0707811452790206	3.63890731230349	0.000273797314391495	0.0042509201137561	0.625192009642189	0.660591969726765
ENSG00000284930	0.2815522744459	0.244420871152732	0.249355656244485	3.31370181880695	0.14975660802827	0.442304723482375	0.33858242988951	0.734924320525949	0.86501257516857	0.825431386659939	0.479473628407069
ENSG00000251393	0.293251630063419	0.189114833027487	0.120984677319185	4.15935027881781	0.353489237728667	0.327164160028574	1.08046443014355	0.279935418050876	0.506066599797769	0.852164861652475	0.821741644242905
HEATR4	0.0845800881131355	0.0775972528630651	0.275718352574638	72.321806738447	0.101671280746203	0.134401927794948	0.756471893032066	0.449366318026381	0.665471407117515	0.37534240828349	0.398690939920435
RIOX1	-0.561055247679979	0.289699852303621	0.0527847516447865	2.10372843447056	-1.03316676058458	0.536037272425142	-1.9274158976116	0.0539278199690243	0.176798333534986	-1.0999590243763	-1.50782136138598
ENSG00000258695	0.16839238286109	0.134462986534571	0.210448691028362	14.6071051421629	0.225864605946352	0.232140716327273	0.972964198266394	0.33057109603756	0.557757447248266	0.566856706930525	0.60733401814909
ACOT1	-0.963569950569903	0.280950918256813	0.000604307692956671	5.99549601190332	-1.37526222728015	0.468893062238387	-2.93299760229969	0.00335706484557346	0.0262865378779819	-2.01972051343832	-2.08253704038406
ENSG00000258603	0.208340925605802	0.0749439108432619	0.00543659269332056	193.954063751385	0.268651619810487	0.125016336558052	2.14893210925067	0.0316397820578223	0.123844878161989	0.658140654813499	0.679215612964579
ACOT2	0.130394638791799	0.100964528261914	0.196533957110221	13.3612865720225	0.212297807917812	0.191554541203181	1.10828908875947	0.267736986219413	0.492156431443524	0.48003040862329	0.584541984053706
ACOT6	-0.101262614779208	0.139489008506284	0.467866921967498	14.0887258560392	-0.109276183701492	0.233969524750426	-0.46705306521461	0.640461912741509	0.805613650193807	-0.0493152748181322	0.0443021009392214
DNAL1	0.167132155621749	0.0758078468206688	0.0274764538947403	45.7976703246213	0.198805723535449	0.134023458944381	1.48336511459499	0.137977430780604	0.324676314747511	0.563977039495048	0.561875467856315
PNMA1	-1.77067196582681	0.303161384757305	5.19847527703497e-09	18.061906653991	-2.65050515060448	0.425967536185087	-6.22231725530559	4.89865206276797e-10	1.64786813311465e-07	-3.86397948347814	-4.22492761236449
MIDEAS	-0.0752718141396168	0.084619005184098	0.373714051417074	72.2933571550355	-0.102955552195325	0.148298387196086	-0.694245933094288	0.487527991284669	0.696596170440558	0.0100746985829683	0.0549206749380291
MIDEAS-AS1	-0.000448861725420301	0.118924677179258	0.996988522493193	20.3073365643804	-0.0401784370117415	0.206641952180531	-0.194435043744844	0.845835252529394	0.926465966066621	0.181048006227132	0.160385365033966
PTGR2	0.0997841983550994	0.0858850865035968	0.245302972466559	48.787999549805	0.10039592939844	0.147517034234303	0.680571772063829	0.496142493338356	0.703979870623838	0.410084381621632	0.396548367196888
ENSG00000273711	-0.0753728198531097	0.118721982919813	0.525514333208921	22.1811585454977	-0.105010361732282	0.203178032511447	-0.516839150543332	0.605268447677083	0.781063769514983	0.00984389666497872	0.0514686231770068
ZNF410	0.0581880540986484	0.052955598448217	0.27185166646607	85.0764707727049	0.0539114885769288	0.0999834598780123	0.539204070780358	0.589746051795341	0.770827058281891	0.315035601276794	0.318455145946007
ENSG00000258891	0.203251742779735	0.097090428852071	0.0363110381394887	50.6018896387593	0.274253082243509	0.16824876261051	1.63004516638495	0.103091951431385	0.269816250001044	0.646511677435517	0.68862599281168
FAM161B	-0.00431861177365392	0.14763996920248	0.976664433320014	7.46444385742476	-0.00794983171326886	0.294916474479538	-0.0269562143901881	0.978494657183315	0.98916102597614	0.172205479380021	0.214528978675464
COQ6	0.0454616320075091	0.0874868781112667	0.603314906291261	20.8455480899882	0.0522953482224341	0.160766456083341	0.325287684361993	0.744963350938927	0.870435551276366	0.285955240114983	0.315740052378233
ENTPD5	0.197187707978405	0.0678995661820238	0.00368300489056893	49.7290025244728	0.211230508102857	0.134856741972365	1.56633257643242	0.117270778361735	0.293126188048047	0.632655126013789	0.582748935043815
BBOF1	0.222162013260154	0.065937715448949	0.000753673680951937	56.598532895881	0.318098949392656	0.117473854772744	2.70782762690495	0.00677251875903233	0.0429218071037897	0.689722368649428	0.762286446582924
ALDH6A1	-0.0992727188960703	0.0887048556409674	0.263082500850671	82.7171826814197	-0.121690838859802	0.151958322318807	-0.800817204368021	0.423237477551294	0.641776751358494	-0.0447682866276077	0.0234456510196897
LIN52	-0.0435246160998639	0.057343631453217	0.447844213174468	187.604546288698	-0.080505182493077	0.104483211602803	-0.770508307106029	0.440998429254843	0.657664208301121	0.0826182601794633	0.0926369872639886
ABCD4	0.0959411557055522	0.0680371386286597	0.158501537282799	106.9437670996	0.119490166286125	0.110840977713663	1.07803240959138	0.281019292990343	0.507117596564881	0.401302882201863	0.428626422553352
ENSG00000258559	1.17574983261701	0.253837691408299	3.6233185116467e-06	2.87556408627798	1.44437618704825	0.465602654645986	3.10216484514347	0.00192110947808805	0.0178443715246771	2.86870700296457	2.65441671545706
NPC2	-0.275436781605843	0.0866806705223275	0.00148497797858597	32.5261216183561	-0.391647792479259	0.164477484916396	-2.38116355365195	0.0172580476420984	0.0816995213432232	-0.447309906781707	-0.430078318176093
ISCA2	-0.929323738769767	0.179799629794167	2.35774287696367e-07	9.04548524228314	-1.36203191126822	0.3197707627709	-4.25940101423233	2.04975445163454e-05	0.000608401165609726	-1.94146660983212	-2.06031029144873
LTBP2	0.116810884495763	0.204479046341922	0.56782280037951	4.7729888256253	0.106190841386207	0.35690821186175	0.29752983500234	0.766062033677899	0.881459439958286	0.44899101058721	0.406283739635329
AREL1	0.0515691035249928	0.0761600070347024	0.498332822852958	69.1573904562698	0.0801577652616921	0.137231704707063	0.584105294274368	0.559149473092081	0.749637250186133	0.299911046094226	0.362548529795137
FCF1	-0.125297240945759	0.0739841030304354	0.090347064979131	30.207263080275	-0.17095180743672	0.147713522344222	-1.15731995773782	0.247141662526032	0.467911662201214	-0.104235314740355	-0.0593120986729727
YLPM1	-0.00360385031850497	0.0486729129631793	0.940976794188473	223.832357716948	-0.0219414684584883	0.0872710550643921	-0.251417476760182	0.801491357066553	0.901073769451755	0.173838736638929	0.191023221379127
DLST	-0.121341659526123	0.0483588190433165	0.0121006999969935	58.5580673035882	-0.162415600642672	0.104811324685487	-1.54959973199501	0.121237617336424	0.29966180132887	-0.0951966599272265	-0.0449713886627027
RPS6KL1	-0.179561011495894	0.144067052936783	0.212628185465171	24.9949713213376	-0.288525030309798	0.23188425868761	-1.2442631161889	0.213402741078239	0.426905017017056	-0.22823010560135	-0.25683349604251
PGF	-0.136996089375048	0.263209204110626	0.602726515110294	3.31974915467729	-0.333200783039796	0.488604340506137	-0.681943968599705	0.495274381538436	0.703155187824677	-0.130967630788387	-0.331888146175656
EIF2B2	-0.0914269801801973	0.099861252138387	0.359908164064086	16.0512136430721	-0.136913712493018	0.195170391908753	-0.701508621026024	0.482985656398784	0.693049675575237	-0.0268404736252679	-0.00212856731451942
ENSG00000258646	-0.032810472831376	0.147991774703683	0.8245437667894	5.65669457317849	-0.125729045729461	0.312434621896788	-0.402417135995241	0.68737706086434	0.836233768224849	0.107100487277993	0.0166615190186175
MLH3	0.0162320012024511	0.0394712699401371	0.680899603960831	126.505668900607	0.00171811233129737	0.067837057566143	0.0253270467932982	0.979794100626329	0.989774927300553	0.219164415926517	0.230770991701123
ACYP1	-0.190668780495154	0.0962268282037775	0.0475406778854222	49.0065922015542	-0.299583979103438	0.162985948326865	-1.83809697816789	0.0660481164042476	0.202573285789434	-0.253611782547722	-0.275412377915265
ZC2HC1C	0.163754350811618	0.109809306987492	0.135892950796478	51.2629778405353	0.225525297289966	0.179329518452818	1.25760275963325	0.208535454848431	0.421117463333751	0.55625862632996	0.606763984273084
NEK9	0.103987011850567	0.0480589665844704	0.0304844634730882	169.406380468254	0.131063836769882	0.0768893756026592	1.70457668231278	0.0882734032602596	0.243985581816178	0.419687971182677	0.448070029786218
ENSG00000259138	-0.452443051408697	0.172555360133355	0.00874111246488489	5.33204624862533	-0.669846852721186	0.319200638559292	-2.09851351095202	0.0358598076528434	0.134032867122479	-0.851776002351163	-0.897448913138836
TMED10	-0.0289754130075032	0.0389773770184893	0.457245275305237	190.894160588663	-0.0817441226275738	0.0789412525891909	-1.03550577101898	0.300432772716634	0.52771830129278	0.115863745635817	0.0905555848779437
FOS	-0.0198773964674425	0.267142718741387	0.940686216797343	240.02796807284	-0.156384015651294	0.446651884702618	-0.350125054896868	0.726244848417106	0.860519139404923	0.136653061356007	-0.0348384088333047
LINC01220	-0.0202237863915271	0.222957022509644	0.927725323722073	2.64311037565623	-0.180671819215746	0.426208650983225	-0.423904626991855	0.671635369587287	0.826880258388195	0.135861547132838	-0.0756415847764038
JDP2	0.183391626776934	0.0603237466226808	0.00236481324674521	92.7715212184483	0.237551894631282	0.111357036285718	2.13324548277106	0.0329045938273361	0.126999147739433	0.601130552878991	0.626968502397266
FLVCR2	-0.161297616194491	0.179368181043046	0.368517199320721	12.6313967706359	-0.325065636191343	0.269754500012811	-1.20504249669943	0.228186896719267	0.445518880177051	-0.186497548909278	-0.31822121135796
TTLL5	0.0882180797632755	0.0457729654254433	0.053942679460221	225.37546457327	0.103730697495305	0.0856440605356274	1.21118378608583	0.225824975399898	0.442851460417428	0.383655358328058	0.402150731734494
ERG28	-0.439888900763202	0.117152377570061	0.000173449482277273	20.2398711823107	-0.645876794758676	0.211761772458708	-3.05001600269764	0.00228829173207917	0.0199582780658618	-0.82308928803065	-0.857179545436846
ENSG00000259103	0.573936962577399	0.187132773287081	0.0021621597009892	7.32388832578721	0.850036551031623	0.311291897796261	2.73067354804065	0.00632050451410923	0.0409678812879578	1.49354158040932	1.65593430126964
IFT43	0.259385240883591	0.0339453382336115	2.15101969835474e-14	203.130360633481	0.329833862015409	0.0733769230780685	4.49506259160644	6.95494860346856e-06	0.000269343336887374	0.774778867258845	0.78200093839164
TGFB3	0.459389637897201	0.106956051023571	1.74594717368414e-05	21.286364089339	0.599456510902612	0.195721407779644	3.06280502323752	0.00219272878196836	0.0194109674837199	1.23179656299876	1.23496328023513
GPATCH2L	0.027766854973362	0.0262460002332635	0.290079992244849	194.184369589739	0.0444945386970349	0.0606479799964808	0.733652443158318	0.463160589763672	0.677060589467071	0.245521997908677	0.30263479966492
ENSG00000258454	-0.20277526478958	0.239386262170913	0.39695996185748	4.11173999426883	-0.392055325719522	0.422765823994802	-0.927358134143651	0.353740619994045	0.580884080118103	-0.281275562136394	-0.430762968414678
ENSG00000259124	0.468254963642606	0.127098682979167	0.000229436256347557	34.2925448607858	0.6638186687882	0.215368586944692	3.08224462167583	0.00205445929697411	0.0185800230357869	1.25205417135461	1.34309082027037
VASH1-DT	0.115696375297895	0.0939873539244327	0.218331051478693	18.9794570471454	0.139238776718653	0.195737451168754	0.711354806590429	0.476864396944938	0.688452378347715	0.446444314449045	0.461803816465149
VASH1	0.493625565724124	0.159223857089937	0.00193390978300763	18.2737644825556	0.673280927760735	0.257316198675407	2.6165508865225	0.00888231237223766	0.0518250867067001	1.31002696733289	1.35898728520393
VASH1-AS1	0.00880996350270591	0.111746399235466	0.937160760408455	17.2138620027102	-0.0179599610875328	0.211930739237258	-0.084744483750545	0.932464530224363	0.969835734740246	0.202204775949195	0.197712099002199
ANGEL1	-0.0671579719746425	0.0669435760831174	0.315763101525719	49.7280236568043	-0.118934034150326	0.129185386676983	-0.920646190793317	0.357235178002873	0.583855074194273	0.0286151382193109	0.028077045015569
ENSG00000285966	-0.672196179607499	0.470911971052054	0.153454578851115	2.62451814575565	-0.982997852105353	0.744806492007462	-1.31980301280122	0.186900795458431	0.394448277387727	-1.35392030407979	-1.42353828514491
IRF2BPL	-0.336160176930293	0.112287044732337	0.00275564912077667	30.2578909521549	-0.411352467516209	0.200816462780116	-2.04840012527568	0.0405208092797306	0.14554645454634	-0.586065187280845	-0.463181901227589
ENSG00000273729	-0.637358974526875	0.357187296480661	0.0743614356836255	3.69787348461315	-0.933786953508426	0.603674642175905	-1.54683812813911	0.121902283603527	0.30078463648815	-1.27431595822693	-1.34086465232999
ENSG00000258473	0.143493262442308	0.259239666623931	0.579910235524778	3.60629111384516	0.220231238967736	0.46193952097542	0.476753403784766	0.63353772980606	0.80083799679876	0.509961264581986	0.597870039104194
CIPC	0.0736869344497688	0.0657093099453141	0.262114306205555	81.6689122615568	0.0931056491301194	0.11830771490413	0.78697867848743	0.431294347678867	0.648604999016361	0.350451135586951	0.384300796613842
TMEM63C	-1.67665663467328	0.214033977388671	4.74094220538227e-15	17.5922484272608	-2.30179462987813	0.349563989669042	-6.58475900809292	4.55623804489121e-11	2.23333771137582e-08	-3.64915085646005	-3.63909873357563
POMT2	0.0833482179826099	0.0614567554834986	0.175032611547513	64.039765909146	0.119472394813848	0.112935124820098	1.057885179692	0.290107792603005	0.516563496616208	0.372527537926088	0.42859656672435
GSTZ1	-0.154108147325023	0.145516066949756	0.289579022724431	11.473557684678	-0.234064245572157	0.26199324631419	-0.89339801260167	0.371644066584004	0.596159476981316	-0.17006933760303	-0.165340126716121
TMED8	0.0801632957395393	0.0458683311418353	0.0805189599428262	201.420273653428	0.106350247778322	0.0849272865797131	1.252250625934	0.210478553875215	0.423446454583709	0.365249868802944	0.406551540181668
SAMD15	-0.181024574240003	0.152196875366913	0.234278138397307	7.03613841745618	-0.324298105581726	0.274030231657128	-1.18343915421527	0.236635147466616	0.456250010107582	-0.231574402441174	-0.316931770490126
NOXRED1	-0.0419708603518107	0.0952750187281631	0.65955818092656	27.8515068623124	-0.0635361479729871	0.171538700439274	-0.370389584451114	0.711092233261477	0.851572850679293	0.0861686514824586	0.121144731872115
VIPAS39	2.24098737866067e-05	0.0613336566565678	0.999708471777475	53.4273548275159	0.0142550739180905	0.120960371478116	0.117849124832339	0.906187204732256	0.955498484282248	0.182124879853679	0.25183291473835
AHSA1	-0.826066977433287	0.227414667996828	0.000280768988605627	22.6093637141065	-1.20832238205656	0.36764950601637	-3.28661500228633	0.00101399360639007	0.0111584825601206	-1.70552096143544	-1.80208039643535
SPTLC2	-0.249195117255911	0.138048722358507	0.0710552174983892	58.2218154082317	-0.382193775879985	0.232568642915362	-1.64335901473646	0.100308674731308	0.265406481136693	-0.387346700208955	-0.414195700316248
ALKBH1	-0.0477076389287943	0.0554866406502705	0.389897060664458	52.8747830491716	-0.0651214205792785	0.111828984642553	-0.582330428801	0.560344133125613	0.750005552528435	0.0730598930482888	0.11848149569678
SLIRP	-0.0874867461494306	0.0976623968992146	0.370355372759459	65.3759385064804	-0.141207555650779	0.161971410674706	-0.871805431974489	0.383314530749637	0.608105336062338	-0.0178368881826215	-0.0093421647636788
SNW1	-0.20493454721778	0.0532760617784833	0.000119742144284367	59.8795981830016	-0.353521184286719	0.113669244834641	-3.11008650405833	0.00187032560589221	0.0175532309051897	-0.286209605060064	-0.366026140791442
C14orf178	0.181766879106516	0.15283321709182	0.234315628004656	8.16943301634335	0.254795375132853	0.277069262480756	0.919608955722937	0.357777145011878	0.584074989993146	0.597417942318521	0.655937312479654
ADCK1	0.16569456703826	0.115463095804914	0.151274697470042	24.0852915109766	0.184605384041797	0.19612782630695	0.941250344318199	0.34657658274483	0.574036286307231	0.560692094605546	0.538019092813029
NRXN3	0.589175001830936	0.363565288527142	0.105114611715727	13.0819206412008	0.879541073554929	0.539698448555509	1.62968983125484	0.103167067612527	0.269971661372866	1.52836108283642	1.70550149331485
ENSG00000259106	0.247445246837782	0.138058056666708	0.0730805261584382	11.9293187738334	0.260534570936091	0.286422750050702	0.909615492798573	0.363025325161482	0.589117716215911	0.747495524255179	0.665579082494387
ENSG00000258637	-0.19069906509267	0.295948417161576	0.519338198238845	34.2789296241218	-0.237015682298646	0.44338090898115	-0.534564473791365	0.592951055206531	0.7728229357383	-0.253680984011187	-0.170298499823688
ENSG00000258416	-0.0468760320451261	0.186234182854479	0.801269270242453	70.8264828245955	0.0240954189507486	0.289597881623324	0.0832030221204768	0.933690109769506	0.970294368713609	0.0749601465797631	0.268364559052866
DIO2	-0.0592778316540135	0.0942285271050985	0.529292863454019	191.541739429713	-0.0838777718795432	0.157766007337383	-0.531659343448872	0.594961955441124	0.774091256449866	0.0466215602041035	0.0869710834800327
DIO2-AS1	0.0772764890822928	0.12626447829509	0.540523985128911	11.4893975023035	0.0680586983076718	0.241309010315752	0.282039606472288	0.77791314095928	0.888067463820696	0.358653405193938	0.342222263718332
CEP128	-0.132620915164147	0.0942324879960387	0.159314750431195	117.519363465717	-0.214508683004339	0.1565856336982	-1.36991292201032	0.170714085477579	0.372317623208297	-0.120970190401162	-0.13248705056193
TSHR	0.278675221988513	0.161451748484819	0.0843368229273727	30.1206568448915	0.385303919774596	0.264564391234048	1.45637104818741	0.145290074535546	0.335840268595485	0.818857211770632	0.875189872513071
ENSG00000284959	0.154499327970575	0.0894148756738258	0.0840074292119002	157.42026493856	0.187838408581856	0.15208657604903	1.23507553040907	0.21680239527899	0.431792650732106	0.535110545207794	0.543450529574542
GTF2A1	-0.324170845403391	0.0677044105666253	1.6842527955909e-06	75.1392198510736	-0.473711479927708	0.120454841371496	-3.93268941732884	8.40007409983034e-05	0.00176175637233116	-0.558669106246116	-0.56794418441685
GTF2A1-AS1	-0.0006838219786039	0.231581012164049	0.997643976934552	3.03283195006801	-0.116142881175499	0.427741217997501	-0.271526044927887	0.785986470887813	0.892887292712973	0.180511113063263	0.0327661436248264
STON2	0.241799866457166	0.0444329178333011	5.27127961675733e-08	1129.79678149416	0.32013701425526	0.0915018721720501	3.49869359670925	0.000467543529358223	0.00625189149623514	0.734595614194958	0.765710367521333
SEL1L	-0.250915075991726	0.0813473759917263	0.00203902237944872	81.5279420328501	-0.368156696796256	0.130611895996856	-2.8187072393859	0.00482174737742711	0.0340354332085985	-0.391276871694915	-0.390613600516211
FLRT2	-0.0753189759773277	0.0895587396067149	0.400347459212711	912.072806294369	-0.0754477405806033	0.151777023118139	-0.49709593079762	0.619121404031018	0.79165586998257	0.00996693198023686	0.101133420118819
LINC02328	-0.0533577965947384	0.0573698218300322	0.35233622849338	191.807413814227	-0.0865224693298087	0.109126825295605	-0.792861600210903	0.427858462034039	0.64535844177945	0.0601490667083996	0.0825280281377459
LINC02316	-0.161943111838184	0.145799356198301	0.26668637778831	7.54925376689404	-0.202554978426952	0.278129712426951	-0.728275223310246	0.46644512613626	0.679834558150852	-0.187972531140145	-0.112404991278611
GALC	0.109553830298172	0.0449327437745892	0.014761682397643	85.7616028718333	0.151029133634696	0.0939105823763903	1.60822273499888	0.107786405613854	0.278074627211221	0.432408364221605	0.481611453924033
SPATA7	0.0157535095741916	0.0792231127690288	0.842380145752563	107.175782087528	-0.00426130737023299	0.136233739758223	-0.031279383343624	0.975046732070509	0.987596040583401	0.218071044257478	0.220725648841208
ENSG00000258983	0.259853354478494	0.183166582568634	0.155994580506099	8.18451264633014	0.300310846612221	0.316535825069396	0.948742046959081	0.342751823258703	0.571001336914879	0.775848524724789	0.732402678562569
ZC3H14	-0.0184236903412323	0.0667688611216908	0.782600008162237	147.207401573216	-0.0407183839097734	0.108609029759701	-0.374907905906752	0.707728959152532	0.849320579192764	0.139974835446995	0.159478261671496
ENSG00000278576	-0.0269884126930178	0.279727025406876	0.923138365851408	2.52382634635992	-0.11103487267259	0.509974897140863	-0.217726153375586	0.827642485036216	0.91583039688347	0.120404117341239	0.0413475276561129
TTC8	-0.00466473393467322	0.0519326712641661	0.928428091001227	133.372522499345	-0.0303207334861731	0.0995484582312707	-0.304582652759243	0.76068403371781	0.878926137019312	0.171414577005696	0.176946171377829
FOXN3	0.079354800123978	0.0505964010622286	0.116790555260525	760.315664003408	0.0854424419718232	0.0923147030827736	0.92555615864584	0.354676686050376	0.581612810732197	0.363402425402915	0.371426713984731
ENSG00000258752	0.280831277496225	0.216803394908436	0.195207470518721	5.37706800802324	0.38904143149903	0.366776564390277	1.06070417052345	0.288824364063967	0.515455195036037	0.823783881057581	0.88146884080581
ENSG00000258380	-0.289127556126593	0.182651482623782	0.113433620255837	8.61913939300226	-0.398954865619132	0.323926325233808	-1.23162223796157	0.218090229977541	0.433301214301644	-0.478593850123924	-0.442354100552384
EFCAB11	-0.0739476113096574	0.121798023720945	0.543762587472299	119.979615791658	-0.115528524237021	0.187329740495885	-0.616712135143109	0.537424615552131	0.734384270292547	0.0131005526895615	0.033798254831837
TDP1	-0.116771067801491	0.198879552323166	0.557106553313425	16.573229971415	-0.17403417873566	0.310529437598091	-0.560443415869987	0.575177025025859	0.759728576976574	-0.0847526830479747	-0.0644904400614332
PSMC1	-0.495991612417894	0.180636917586985	0.00603648087994371	23.5157913154892	-0.707225102728338	0.290151443776497	-2.43743437400612	0.0147918988905659	0.0734712847036909	-0.951286129640305	-0.960243859064665
NRDE2	0.0767969508446443	0.0642027717345467	0.231633133991961	69.3977904184551	0.102349438385154	0.113364426732551	0.902835583746356	0.366613162576431	0.591551553163546	0.357557641982421	0.399830235426751
CALM1	-0.469979949527705	0.138565608389935	0.000694476883353034	129.587834056721	-0.638639638843639	0.226822785482632	-2.81558855511251	0.00486879765687888	0.0342894468807119	-0.891848485198775	-0.845021223036665
TTC7B	0.235128849424732	0.0500300122685761	2.60472539872844e-06	330.438938259611	0.301823435482089	0.0853575926886041	3.53598814089312	0.0004062529301528	0.00567563132711843	0.719352085162957	0.734943807060379
RPS6KA5	0.146523581907314	0.0530135215785891	0.00571166593430379	346.25894738785	0.204756631687023	0.105739614516866	1.93642309575815	0.0528159030671517	0.174251852503857	0.516885660444935	0.571872911704439
DGLUCY	0.234895493412126	0.0512856162943521	4.64656520469019e-06	338.775777218326	0.309510876779599	0.0890043003324594	3.47748227471569	0.000506146515088582	0.00666931613890915	0.718818857750155	0.747858602710062
CCDC88C	0.208580519125345	0.143258873450754	0.145401111488158	35.3419905437369	0.261603181484745	0.238810825494029	1.09544105022695	0.273323458217472	0.498473184775057	0.658688135168185	0.667374333518862
PPP4R3A	0.104973456308662	0.0395426856715195	0.00793820111601329	137.649350312723	0.123686568659681	0.0724897561939341	1.70626272115992	0.0879591755631406	0.243509378079916	0.421942034493012	0.43567632082521
TC2N	0.602591998557003	0.503239099410548	0.231140232044441	5.51483281648557	0.787912651807873	0.748308496608468	1.05292490380492	0.292375411245354	0.519132620770515	1.55901943344798	1.55156700500214
FBLN5	-0.850054899865963	0.262344268436728	0.00119434708464774	4.23009651847458	-1.32702695255211	0.479684287385868	-2.76645908037555	0.00566686962790223	0.0379324289255913	-1.76033428153971	-2.00150244225052
TRIP11	-0.106844358565119	0.045782284639531	0.0196088714763939	184.001362469363	-0.158998808331116	0.0822315103583166	-1.93355086922632	0.053168372915666	0.175220876921707	-0.0620697728258638	-0.0392312245725461
ATXN3	0.0997066149077693	0.0526464457556355	0.0582395169028202	129.228201772292	0.118650861068916	0.100308294523062	1.18286191219847	0.236863878704184	0.456485812519543	0.409907100477538	0.427216401331926
NDUFB1	-0.206075211831035	0.147971943181396	0.16372139201244	40.2058080666589	-0.309574335303386	0.233457484339673	-1.32604159673445	0.184825919496686	0.391350836984508	-0.288816067322622	-0.292196038927631
CPSF2	0.0996599995247989	0.040984768607643	0.0150308440314557	81.1578529702474	0.158504689538804	0.0973244806570779	1.62862096431107	0.103393283434117	0.270432728195793	0.409800582544786	0.494170285026991
SLC24A4	0.285939587206749	0.146612307912894	0.0511390702155562	285.551447171857	0.361529480803029	0.236304352238193	1.52993153693001	0.12603367617657	0.307010944944727	0.835456564097998	0.835249142025399
RIN3	0.263810668132962	0.0838418098176934	0.00165220996418632	58.2215272042126	0.31834820777685	0.143833672091892	2.213307935109	0.0268764229246884	0.110600122738295	0.784891137760752	0.762705197240166
LGMN	-0.707692636628987	0.170638882509906	3.36401915304209e-05	28.2902157030785	-1.02093047468997	0.290436600636833	-3.51515777436936	0.000439492800357964	0.00598139534011736	-1.43503106582863	-1.48726456937626
GOLGA5	0.0489992699913481	0.0626638190515793	0.434250555055637	36.4089387127173	0.0622252073663996	0.129889912032953	0.479061124859436	0.631895144692909	0.800051446440426	0.29403887819433	0.332422079168603
ITPK1	0.0828942190057795	0.0946041437517026	0.380909433723283	140.890128561385	0.121874938057471	0.161761839562195	0.753422057929878	0.451196331879965	0.666901375870827	0.371490132902212	0.432632806329974
ITPK1-AS1	0.708320191595185	0.261442953089451	0.00674309407873241	4.45122476518676	1.05920173946027	0.444123807777849	2.38492447581212	0.0170826279262845	0.0812727578212249	1.8006123977955	2.00732894105159
MOAP1	-3.83568145048858	0.62178758758013	6.88114698293309e-10	5.11118578078326	-4.88381452196819	0.725793420163292	-6.72893193337218	1.70912977450819e-11	1.0472082289808e-08	-8.58260512597826	-7.97685664017081
LYSET	-0.862108507631688	0.208595235682101	3.5817530681203e-05	8.51432917347279	-1.23760687438385	0.373073570134495	-3.31732659040329	0.00090883312870651	0.010325788845092	-1.7878772362382	-1.85127794077746
GON7	0.0497712437507061	0.258700195438233	0.847436987883258	5.71039823680559	-0.00491116461425891	0.446269227364072	-0.0110049367357618	0.991219508118509	0.995688382298796	0.295802867756267	0.219633897609133
UBR7	-0.236061008728528	0.0950007215108112	0.0129611912025867	26.872380284204	-0.354806096609202	0.166249868078675	-2.13417370317128	0.0328285644608984	0.126848390065579	-0.35733475994959	-0.368184775821021
BTBD7	-0.0246887483773062	0.0408891445113936	0.545978523366538	239.027568084582	-0.0523537364155148	0.0725681549708711	-0.721442297058946	0.470637430858433	0.683241035766123	0.125658938246353	0.139931029490048
UNC79	-0.0281164825495245	0.0867120386367325	0.745747862432112	259.507846810714	-0.0178210220675396	0.146341397323371	-0.121777039125576	0.903075598714772	0.95424765776981	0.117826434579498	0.197945514644873
PRIMA1	0.325951227474318	0.269949366478194	0.22725765649211	2.63850822646249	0.254543905266972	0.631049432636925	0.403366031411083	0.686678972012358	0.835926095985819	0.926884692233673	0.655514846563596
FAM181A-AS1	0.0828884035475747	0.102111833294953	0.416940027586295	11.7149377299343	0.0554327489065587	0.196612460819317	0.28193914401743	0.777990173945092	0.888096308749884	0.371476844357819	0.321010842376951
FAM181A	-0.506507482991353	0.092178704241003	3.91058754533439e-08	26.1437927569137	-0.715856502430429	0.168878862137044	-4.23887568504289	2.24642004801804e-05	0.000654322280879414	-0.975315296048354	-0.974744491851201
DDX24	-0.774331044411973	0.124887384927495	5.63791743815832e-10	73.0824368691966	-1.14054527357062	0.199591963750549	-5.7143847484565	1.10101638185815e-08	1.87020168783746e-06	-1.5873023759973	-1.68821578635946
IFI27L1	0.283625274452528	0.069690039903695	4.70513402336464e-05	35.7872068653677	0.368396657403299	0.125921823541751	2.92559817704	0.00343794677960135	0.026700504731028	0.830168270950704	0.846785904265325
IFI27	0.0409947830777979	0.235516892499511	0.861815930230964	6.7869003313882	0.00585226717172844	0.409847493397655	0.0142791337412189	0.988607286797891	0.994633633393703	0.275748319489453	0.237716314973459
IFI27L2	-0.11091079431585	0.105741887170654	0.294232290689832	33.8215674129104	-0.122193078116221	0.182126748291268	-0.670923295247128	0.502269395315755	0.708934092823147	-0.0713617340248325	0.0226018959765114
PPP4R4	0.0506668326661562	0.0582255629713709	0.384200990254384	200.38401376187	0.0558761963393326	0.0987370552531361	0.565909082421798	0.571455587091102	0.757291213667152	0.297849322677162	0.321755827965005
SERPINA3	0.44348818278599	0.205487480208272	0.0309103555140892	192.4921845814	0.503805375010209	0.293961992464137	1.71384528587202	0.0865571438550298	0.241067266230015	1.19546112996654	1.07427068748511
DICER1	0.00167128683919405	0.0469267473954028	0.971589505143206	331.76312722141	-0.0166668468039842	0.0792289661915456	-0.210363047823823	0.833384330913652	0.918841718209966	0.185892626775952	0.199884513213561
DICER1-AS1	0.158973778286905	0.0549860705709204	0.0038381709139691	85.7651113580526	0.200536616769136	0.100095770734541	2.00344745135106	0.0451292825812987	0.156538207028864	0.545334835292442	0.564783344682864
CLMN	-0.0591944673269976	0.139925276352055	0.672263582676463	58.6228032646029	-0.0968917674523813	0.236973035844255	-0.408872541583428	0.682633200701566	0.833363352397072	0.0468120508793517	0.0651077499071926
SYNE3	0.143101034889304	0.137759277541725	0.298908913521791	32.6072543286515	0.151552807866753	0.236441626454945	0.640973461987379	0.521539925073898	0.722968215588622	0.509065009623813	0.482491219431472
SNHG10	0.166310225305498	0.118719189464487	0.161252763969297	19.5139860702088	0.227031040950114	0.199052239057746	1.14056009630845	0.254053030769972	0.475762806661479	0.562098897290173	0.609293612912709
GLRX5	-0.887802520203413	0.266732414284031	0.000873341869685744	9.41200370382393	-1.38738507560178	0.400773158026988	-3.46177144804781	0.000536632657692556	0.00696404680436724	-1.84658903755446	-2.10290325883137
C14orf132	-0.428158383865574	0.139621323609351	0.00216531027617317	53.9817430809184	-0.617958973149672	0.215787742027778	-2.86373529535391	0.00418677728689841	0.0309205127567926	-0.796284608321399	-0.810277989104783
ATG2B	0.117353421241013	0.0470708480118532	0.0126624916881695	123.308406273992	0.146561609340197	0.0789320108542338	1.85680825502922	0.0633384388452074	0.196613494197828	0.450230727797786	0.474106074553899
GSKIP	-0.360967160754184	0.156040706504729	0.0207067864659738	24.3379504960979	-0.469259007718777	0.268066615718734	-1.75053132394204	0.0800266739323701	0.229549844170497	-0.642750093986573	-0.56046409234345
PAPOLA	0.0583101893137378	0.0506294341212233	0.249442179824511	193.581128850621	0.0562982144390814	0.0898430425902535	0.626628538125542	0.530902757042577	0.730230714328746	0.315314684913965	0.322464812568307
VRK1	-0.597086618564168	0.224590337099989	0.00784756538731282	16.2570568581595	-0.866221754523307	0.346506115188304	-2.49987436456228	0.0124237356947013	0.064824090504348	-1.18229208475758	-1.22735604730095
LINC01550	0.0733662640372909	0.0651245039676805	0.259931138816956	74.0247875830379	0.0738786178934142	0.111122635808902	0.664838602464968	0.506153729349896	0.711761120703982	0.349718391431368	0.351999648577427
SETD3	0.235774170373913	0.0436636799069937	6.67234796137804e-08	141.473164989898	0.320983607597919	0.0841826037135171	3.81294463984819	0.000137320879644655	0.0025277650334589	0.720826668210186	0.767132632693279
CCDC85C	0.164156297157555	0.0783231356829832	0.0360923801426579	47.1066876760494	0.24527671157715	0.12491292563488	1.96358151352641	0.0495786429759392	0.167106325912615	0.557177089101651	0.639946088622139
ENSG00000247970	-0.128617733114872	0.109025398694491	0.238117837729059	20.523715400606	-0.240972460343883	0.198090041873864	-1.21647942553985	0.223802343964858	0.440467249404738	-0.111822766328967	-0.176945832519671
HHIPL1	0.089571419565203	0.0454758261782063	0.0488786016198862	83.9637190736963	0.129418401604945	0.0991221921039146	1.30564507158265	0.191673285384626	0.400042200007135	0.386747791529853	0.445305721339811
CYP46A1	0.111528466487683	0.0750849299902458	0.137447375396931	154.820947636331	0.160792044388369	0.122036234545604	1.31757625091491	0.187645540078453	0.395387728517065	0.436920483428632	0.498013009714855
EML1	-0.341064602086845	0.127421957414991	0.00743611915402728	29.9181088200353	-0.522335969101669	0.216391934415388	-2.41384213562687	0.0157852999654858	0.0771326135596338	-0.597271986318486	-0.64963265746644
EVL	0.03930510326274	0.094322301303623	0.676890096292436	128.879221016829	0.0386205437939959	0.149386881632549	0.258527009680756	0.796000206524012	0.898491975993549	0.271887336495346	0.292766569016498
DEGS2	-0.0468397302583153	0.201887915036483	0.816531342922148	8.23870104157783	-0.141686785357283	0.348571815422712	-0.406478031465223	0.68439139540323	0.834263093615021	0.0750430975508781	-0.0101472640794629
ENSG00000258982	0.23720396877001	0.126773739454648	0.061333817986584	7.44028646870713	0.219621344611792	0.26443273196725	0.83053766823009	0.406234859807413	0.62676887291823	0.724093812223586	0.596845424974463
YY1	-0.185614866928357	0.0712287748769208	0.00916339519357105	84.5062962415892	-0.289669572240276	0.125742524348487	-2.30367231563983	0.0212410450280514	0.0941145063278023	-0.242063396775937	-0.25875631074412
SLC25A29	0.348930888038514	0.0802369981585021	1.36913795673329e-05	272.286404030623	0.4979791309855	0.124478750709427	4.00051517345271	6.32047340919605e-05	0.00139375375074765	0.979394095410543	1.06448267765554
ENSG00000258666	0.126161266746657	0.227725545222282	0.57957489474239	10.2491596558058	0.128352451343654	0.374223722758336	0.342983203730621	0.731611096078749	0.863128251928233	0.47035699160762	0.443514939561515
WARS1	-0.131242951392226	0.187103863614303	0.483025741327638	55.7995500411773	-0.174445820822615	0.289933732508547	-0.601674801042586	0.547390626817793	0.741670636051655	-0.117821490486263	-0.065181993105949
WDR25	0.161727143725929	0.0799181715131835	0.0430052284002752	57.7064008583992	0.199252090430032	0.140373486745688	1.41944248197677	0.155770054561838	0.351060025635082	0.551626380614753	0.562625358100055
BEGAIN	-0.243687776896374	0.0930698159974591	0.00883605125362721	39.2085147069109	-0.354224920982342	0.160071455582016	-2.21291747297724	0.0269033358251459	0.110631263043194	-0.374762216875822	-0.367208408761164
DIO3OS	-0.441922264778368	0.215889326077117	0.0406595334086928	12.1826115988617	-0.682654349083185	0.357496043669593	-1.90954378704709	0.0561919787656077	0.181803690258765	-0.827735602565169	-0.918965330877576
LINC02320	0.395678757781058	0.108022542177722	0.000249348972464469	14.3876754584582	0.560017245612634	0.213116354899001	2.62775349117637	0.00859507759820143	0.0506899798125623	1.08621476550328	1.16870585698057
PPP2R5C	0.124757612138581	0.0346608894057797	0.000318980323730029	278.750295511052	0.161973020868094	0.0732820766018762	2.21026789057923	0.0270865756863235	0.111198203511502	0.467149587149635	0.499997033958093
ENSG00000259088	-0.244276350719317	0.163424896495273	0.134984513827873	4.14529114720002	-0.3630696274657	0.368610631726958	-0.984967866403369	0.32463985523704	0.551601600123468	-0.376107130569472	-0.382067394006487
ENSG00000272444	-0.0777387095142235	0.35191105422655	0.825166850931965	1.92857580709263	-0.235589607114165	0.653315849993634	-0.360605987312968	0.71839401285284	0.856068207792082	0.00443774831303243	-0.167902713127454
DYNC1H1	-0.218481692894675	0.0536011790166127	4.5804943085026e-05	174.980358340582	-0.330657355067391	0.0924261393220705	-3.57753074501114	0.000346855431578273	0.00503439237238312	-0.31716535100142	-0.327615222163352
HSP90AA1	-1.08743503549581	0.381725799499979	0.00438936442956739	653.673483417659	-1.55111909684194	0.594169537503301	-2.61056651163864	0.00903923925413836	0.0523830111656881	-2.30275696933991	-2.37797416257961
WDR20	-0.0439631316305985	0.0526302218375911	0.403536974222564	147.903684868262	-0.0801039729432845	0.0900370150377677	-0.889678238552038	0.373638682166886	0.597626816264693	0.0816162354220332	0.0933110137895569
MOK	0.093775362662035	0.0430597459452497	0.0294211929295727	211.758302120547	0.104510543161861	0.0798366303858807	1.30905503722692	0.190515708271912	0.39894233187885	0.396353962273215	0.403460861728608
ZNF839	-0.0453485956431364	0.0920545888471174	0.622276015435432	42.0396504160734	-0.0740205050214054	0.153606403937416	-0.48188423870377	0.629888183228865	0.798987447073096	0.0784503971704994	0.103531156228618
CINP	-0.288899447777887	0.133273432546413	0.0301800181988095	21.9733718705265	-0.444929981886132	0.22646383500749	-1.96468447984826	0.0494507673571292	0.166806402827155	-0.478072613823817	-0.519591663556742
TECPR2	0.132680600805176	0.0545084246912063	0.0149276258955132	155.668427053133	0.189624033811163	0.0970691371286063	1.95349458561614	0.0507610182308572	0.169795523226434	0.485253919243566	0.546450355400971
ANKRD9	-0.225616764923587	0.057079529179955	7.72827276609036e-05	90.7131120024464	-0.305181805810073	0.101112078400426	-3.01825272151449	0.00254236790713802	0.0215604863148097	-0.333469263446753	-0.28481664979204
RCOR1	0.103109249808351	0.0573857220161243	0.0723712938089129	148.095291414649	0.129553819920355	0.104383909305878	1.24112826183509	0.21455837067095	0.428766849997765	0.417682251348857	0.445533222247208
TRAF3	0.117232098576294	0.0494627908873652	0.017782946135753	222.045693978236	0.11964580669254	0.0898457825061665	1.33167972224326	0.182965455365918	0.389303652766673	0.449953500869285	0.428887896295511
CDC42BPB	0.0249748947960539	0.0568466108715695	0.660416408329455	140.665326865002	0.0160245062776416	0.0949903178570539	0.168696206509763	0.866035602782905	0.936567498823973	0.239142262133447	0.254805536766299
ENSG00000259515	-0.400015520412093	0.231983231633323	0.0846483839821503	5.04378343969296	-0.499517767276222	0.406559966566227	-1.22864474703476	0.219205030635969	0.434612898561751	-0.731977089091419	-0.611298392232528
ENSG00000289207	-0.584937281191074	0.286836616639936	0.0414230970691628	2.26748990585109	-0.846779911422547	0.515568010089016	-1.64242135829247	0.100502711611414	0.265633110523096	-1.15453038424536	-1.19469401828736
TNFAIP2	-0.14402340218472	0.199673091693688	0.470727417988329	13.6564820899927	-0.309273827807145	0.325514034168664	-0.950109043983326	0.342056848263806	0.570417494882229	-0.147025309296832	-0.291691190467011
EIF5	-0.700877670299976	0.141536664231388	7.34863313211535e-07	85.7903039707734	-1.00764810332128	0.231803867576156	-4.3469857248617	1.3802119839514e-05	0.000450622620985147	-1.41945860714905	-1.46495036815752
MARK3	0.139386628190686	0.0404734526731123	0.000573382257415176	699.586518399044	0.187996518191426	0.0748338253357204	2.51218639897177	0.0119985694186642	0.0633181965384812	0.50057744827121	0.543716151544041
CKB	-0.549593060935888	0.0601977467778374	6.86294062905671e-20	962.389552822707	-0.727472915610689	0.107589070323393	-6.76158752393753	1.36487822380835e-11	9.75660450319e-09	-1.07376748932935	-0.994259906226326
TRMT61A-DT	0.462459316815087	0.178327019314675	0.00950538306513566	4.14486818442468	0.664279647928523	0.31760978487081	2.09149616784862	0.0364836095918085	0.135713964908297	1.23881089671673	1.34386525888598
TRMT61A	-0.485185085055906	0.119244832495697	4.72529791436897e-05	10.0889853271382	-0.688845104874977	0.244979669863552	-2.81184600035851	0.00492580807192239	0.0345350074711486	-0.926592801355177	-0.929365715462495
BAG5	-0.299892895579389	0.184212225126833	0.103530188728709	11.6729612230921	-0.548987588528752	0.304050378266931	-1.80558100818012	0.0709838114243022	0.211680561236803	-0.50319306246144	-0.694407011547737
KLC1	-0.0345429060128002	0.0475039616931738	0.467128910816155	269.877662344551	-0.0602935871638372	0.0823628439386918	-0.732048388332946	0.464139033905841	0.677797860545507	0.103141811206766	0.126592189434543
COA8	-0.170564669397128	0.19191490478449	0.374136618843265	13.1911308393644	-0.303740460558083	0.326220847354365	-0.931088442144037	0.351807816739418	0.579011406751866	-0.207673119867751	-0.282395209592409
KLC1-AS1	-0.112881238919872	0.175634018618836	0.520414143016428	14.8359552176717	-0.174247784823094	0.287207025142261	-0.606697502391471	0.544051680000049	0.739306979966799	-0.0758642752987214	-0.0648492953504661
ENSG00000270108	0.027443849498383	0.16529942339592	0.868137215444686	4.13785595571023	-0.0932804578240758	0.306459267708273	-0.30438125928328	0.760837443798431	0.879044190572151	0.244783918045981	0.0711747004141717
ENSG00000269940	0.61047607122559	0.10267161888503	2.74927374597799e-09	12.2466263095769	0.820213999587837	0.201910685924968	4.06226146887856	4.85995975518599e-05	0.00114244932703005	1.57703484099824	1.60583282501207
ENSG00000269958	-0.0844639826945804	0.0833401400768058	0.310828552565506	22.6102898622247	-0.130442708393301	0.162820160849274	-0.80114592512935	0.423047171884358	0.641544884720944	-0.0109297580918343	0.00874263057328353
XRCC3	-0.347664995246798	0.137596300565191	0.0115138802467522	10.7247784986039	-0.491103914600066	0.259749382665788	-1.89068366423013	0.0586665843896783	0.186819395275618	-0.61235413710107	-0.597163235457504
ZFYVE21	-0.353681229892624	0.0921053265267661	0.000123051853580439	140.000579186382	-0.496751664719981	0.154303838375315	-3.21930854054146	0.00128500139643718	0.0133229533019513	-0.626101463339498	-0.606651377981961
PPP1R13B	-0.129804959248444	0.0557193103310642	0.0198261116858692	121.824976474826	-0.199119867378845	0.103485093851852	-1.92414056911329	0.0543369661095011	0.177698244486199	-0.114535623446057	-0.106634051962997
PPP1R13B-DT	0.0263483032362768	0.190063511773673	0.889743373025695	3.69032433561038	0.132728336621058	0.380951915362082	0.34841230945093	0.727530559376118	0.861150426152661	0.242280552941212	0.450866366643298
ATP5MJ	-0.974522985193062	0.228921297597178	2.07168036794529e-05	42.1423227183417	-1.40261228289536	0.334240926792019	-4.19641094331975	2.71178021320559e-05	0.000745565726566588	-2.04474861641796	-2.1284847576554
TDRD9	-0.0558518653528779	0.491318264153176	0.909493395422187	3.81229861150212	0.00388850489166341	0.777060898587596	0.00500411859447728	0.996007307696683	0.998186109263048	0.0544500242179274	0.234417221351787
INF2	0.197020706976036	0.253522334889844	0.437079993702835	14.465261136486	0.039943352194469	0.401616641328519	0.0994564171004949	0.920775890387596	0.964388275354308	0.632273522336928	0.294988868935891
ADSS1	-0.78229900208681	0.265535036003518	0.00321783923195295	3.31948873105952	-1.22719596229329	0.474402910292971	-2.5868221624851	0.00968655715040631	0.055045569550305	-1.60550946399477	-1.83378775165304
SIVA1	-0.807006587685437	0.227339468016181	0.000385543605362131	14.5250493468471	-1.20026094168019	0.366651189641948	-3.27357710976555	0.00106195411353093	0.0115382424140194	-1.66196724195459	-1.78853728747702
AKT1	-0.188202976348764	0.0940030563609924	0.0452745984347488	37.1929480077488	-0.272017050115511	0.160079463477623	-1.69926262998461	0.0892697104110529	0.245946868766986	-0.247977325775991	-0.229100316360567
CEP170B	-0.598156879709669	0.274674637966509	0.0294289429045179	11.3582761612168	-0.862704702306322	0.428504650845745	-2.0132913390872	0.0440839889740612	0.154064965336931	-1.18473767240395	-1.22144744794861
AHNAK2	0.200673815672591	0.287677597250249	0.485449292537899	7.69823153386956	0.070125817928768	0.468742435347269	0.14960415921553	0.881076926538791	0.944238556293442	0.64062101541066	0.345694996251399
CLBA1	-0.204106162634868	0.113652404379148	0.0725134881971456	10.1420120332102	-0.313578485574064	0.220923783029622	-1.41939668637676	0.155783397945901	0.351060025635082	-0.284316714609044	-0.298922956310815
GPR132	0.509125175493411	0.252426832266061	0.0437036769253192	2.42808903544296	0.751040463243899	0.492038205041779	1.5263864788307	0.126913642992679	0.308143353440613	1.34544416839145	1.48962223534067
NUDT14	-1.00844993330248	0.462560386828443	0.0292465197611974	2.87226785417809	-1.57599164777163	0.714403796919645	-2.20602361656947	0.0273823461768388	0.112063819420288	-2.12227299028159	-2.41975970605392
BRF1	-0.290951707434582	0.108896894897872	0.0075443569324053	45.8746775591031	-0.438907881510876	0.173887431403875	-2.52409204027781	0.0115997553749229	0.0620728020000551	-0.482762105621833	-0.509474617751983
BTBD6	-1.37378617426739	0.154618753748467	6.39261718218778e-19	6.48921335885667	-2.00672740585709	0.355494491543531	-5.64489029673576	1.65286608616559e-08	2.52926174538607e-06	-2.95708027206702	-3.14338985546227
PACS2	-0.147207338003125	0.0933429719908586	0.114782038892682	96.6658687816725	-0.218381573685398	0.153891552413539	-1.41906147712748	0.155881093692269	0.351234048251192	-0.154300724401893	-0.138993453639848
TEX22	0.18036637741737	0.0676427994973127	0.00766562169682206	28.4344113589818	0.240062750790806	0.141680363662336	1.69439677161574	0.0901899125858787	0.247785509423877	0.594217742400866	0.631186706211907
MTA1-DT	-0.286866394565343	0.191136500248625	0.1333954753186	3.34516951936582	-0.377065965467564	0.356321585874926	-1.05821813893677	0.289956003498748	0.516507651959767	-0.473427009485176	-0.405581049349328
MTA1	-0.186825852508751	0.0555415422473755	0.000769012440040834	77.8076942167987	-0.28329346684814	0.103985825024246	-2.72434696538769	0.00644287812998159	0.0414618375416658	-0.244830545137621	-0.248044541379851
CRIP2	0.0836633976893124	0.101267418000553	0.408711612435394	55.9688087780549	0.0859773798871988	0.170002524246204	0.505741783943649	0.613037931447946	0.787044731865671	0.373247735608999	0.37232540232523
IGHG1	-0.292449997434795	0.351435103814902	0.405319021608274	3.99269462561048	-0.593123892226571	0.559585786738685	-1.05993380511565	0.289174715036369	0.515758541549427	-0.486185755569893	-0.768555394726197
HERC2P3	0.432304082355074	0.394389667549005	0.27301996155342	18.5759868148282	0.633954237979097	0.574411400971278	1.1036588704666	0.269741143451767	0.494373296921605	1.16990503277977	1.29291898725506
ENSG00000260409	-0.339285003169546	0.296115411401334	0.251883555009306	5.42865412721678	-0.540667180006119	0.488962550615483	-1.10574353664826	0.268837540248687	0.493280945508714	-0.593205534737074	-0.680428839665438
ENSG00000247765	-0.143072487223224	0.350834695799894	0.683416122370282	2.91878653743925	-0.317831643473874	0.565210552835629	-0.562324326535184	0.573895066922957	0.759001246374254	-0.144852432244946	-0.306068203086186
ENSG00000291003	-0.00954735693516711	0.125856121464428	0.939531039557615	76.209888332058	-0.0322581501885465	0.197203935974563	-0.1635776184138	0.870063665268304	0.938439094765687	0.160257596728404	0.173691337964332
GOLGA8IP	-0.200831993750461	0.221731113305842	0.365070488394149	3.00785593520818	-0.258539205722006	0.41589377327059	-0.621647214597258	0.534173867760464	0.73277479544497	-0.276835113497479	-0.206457723148606
ENSG00000290399	0.0292798163746756	0.0887172618465237	0.741373389653646	20.8753669648619	0.00153057559797773	0.167355086597294	0.00914567718912987	0.992702907098472	0.996420025402609	0.248979172569315	0.230455932568454
NIPA1	-0.234707193548894	0.248273282919787	0.344476014821849	16.0565511630495	-0.515121438359472	0.372697172551319	-1.38214474457421	0.166927262114966	0.366966185141512	-0.354241240491554	-0.637512345045451
NIPA2	0.0109863574322306	0.103322316833142	0.91531979675553	21.5026480640593	-0.0721594594561024	0.195250198106015	-0.369574321337805	0.711699687108454	0.851782883916593	0.207177919307768	0.106657687182217
CYFIP1	0.20103978254028	0.0554193742685699	0.00028605878951844	85.7616215569502	0.256552043359846	0.102569026939846	2.5012623304919	0.0123751474009273	0.064670847935893	0.641457263698627	0.658888490940459
TUBGCP5	0.20405844083192	0.0664092507654735	0.00212102347036964	46.9107791425962	0.27251799905267	0.124318653504032	2.19209258925758	0.0283728217525618	0.114721689839017	0.648355013334489	0.685711076914743
HERC2P7	-0.212930658401131	0.160713787696851	0.1852023371831	23.3670917137496	-0.319199913342087	0.256390560967739	-1.24497529135736	0.213140832872649	0.426629813179695	-0.30448102490113	-0.308366877646122
MKRN3	0.194001232537289	0.0649325982622448	0.00281055452747808	155.279500654877	0.258314949262906	0.111141490950746	2.3241990642125	0.0201148274471203	0.0907482982981052	0.625373907773715	0.661850148611264
NDN	-1.91792566653211	0.427187709995054	7.13384422780293e-06	3.92926988593155	-2.55371570517794	0.661381934082868	-3.86118152549654	0.000112840026660188	0.00219721706639442	-4.20045982086259	-4.062322675253
SNRPN	-2.53228171754419	0.755966835625019	0.000808915536302078	9.56891693586784	-3.47901295970542	1.12105182460131	-3.10334712754488	0.00191345061246254	0.0177924979443943	-5.60428689161598	-5.61680933667389
SNURF	0.7499150685419	0.139343692759962	7.37588413664143e-08	6.62063008240159	0.817151873669037	0.272048501184547	3.00369923050858	0.00266718854885095	0.022212760555382	1.89565828228912	1.6006884955838
SNHG14	0.212549117130622	0.0546971911909979	0.000101941481020648	1958.17476998619	0.291808723798393	0.0938929320871733	3.10788807327338	0.0018842941578919	0.017636088692195	0.667756533377281	0.718119229170292
UBE3A	-0.0811710482988866	0.0275504362782871	0.00321630594047833	368.288709821972	-0.127296083139371	0.055896256056016	-2.27736331771134	0.0227645387238161	0.0985984413899999	-0.0034052770693482	0.0140289177224035
LINC02250	0.22368596310268	0.142385114631445	0.116184364953954	34.1961390221983	0.30288779163231	0.231645917946486	1.30754642394468	0.191027199003796	0.399428855024623	0.693204652318456	0.736731910754002
ENSG00000289522	0.0187338292668251	0.200060084129581	0.925394327767638	4.54315311609221	0.027772114341393	0.367212153843923	0.0756296164238537	0.939713773436971	0.972865905451178	0.224881188728466	0.274541356741284
GABRB3	-1.63328526560132	0.485769510448418	0.000773062169078368	15.9051549503388	-2.39252378175039	0.732378133788944	-3.26678756692627	0.00108775270493941	0.0117367832741764	-3.55004561952369	-3.7915224608669
HERC2	0.0771546523708104	0.0400121735416181	0.0538203753031852	241.974327475986	0.0926010762457444	0.0684706819639825	1.35241936533442	0.176241197874629	0.379610042779302	0.358375003648924	0.383453121107795
ENSG00000291259	-0.264072487752735	0.0901450777561172	0.00339598925009771	39.107741456642	-0.448490019591363	0.153648571428668	-2.91893387241531	0.00351230722367936	0.0271306360780923	-0.421342060734278	-0.52557247793813
HERC2P9	-0.193576568019074	0.121903914771963	0.112299043585527	19.8619028570465	-0.286003001388243	0.215237259072392	-1.32878016854903	0.183920506773249	0.390408546702188	-0.260256188239427	-0.252596522141321
GOLGA8M	-0.122039912546591	0.105047487686211	0.24533318565761	37.0439582318719	-0.219009418690286	0.179661635744314	-1.2190104903752	0.222840210900489	0.439380146903665	-0.0967921947815731	-0.140048224612921
GOLGA8M.1	0.68335578965875	0.182791536930003	0.000185163268666095	4.27464573436291	0.864142684645592	0.350327910066171	2.46666811240466	0.0136376694838575	0.0693443561544339	1.74356778468263	1.67963241173073
ENSG00000290879	0.0561880178335556	0.0896356792512552	0.530758352607844	23.6471611783703	0.062882058679482	0.163652609334213	0.384241100311842	0.700799758398173	0.843966499672661	0.310465441925713	0.333525580340499
ENSG00000291258	-0.657735990823888	0.249343184673171	0.00834274878511391	6.25760354906289	-0.997995895025657	0.434975771411759	-2.29437122850903	0.0217691843459602	0.0954927452414453	-1.32087821972302	-1.44873479097366
APBA2	0.326613896366193	0.123489223799656	0.00817204432284613	213.364829656214	0.451634159114809	0.199586415615397	2.26285019309685	0.0236449255818823	0.101211197807976	0.928398915993377	0.986623762323834
ENTREP2	-0.730547696682709	0.459545927595025	0.111898745754237	15.6030054588397	-0.875666559647115	0.737489020150256	-1.18736216502411	0.235084797069978	0.454362852656423	-1.4872557520741	-1.2432231900087
NSMCE3	-1.01390627163555	0.277099725949318	0.000253207135806014	6.69750728522033	-1.47070736024999	0.472492077218646	-3.11266036228036	0.00185409254385476	0.0174677713796662	-2.13474093203382	-2.24288355105747
TJP1	-0.0613384060382085	0.0279235850223255	0.0280452911051058	973.475259338677	-0.108563924917546	0.04474229058407	-2.4264275141112	0.0152482960435856	0.0751007840501702	0.0419130689357771	0.0454986859001149
ENSG00000259644	-0.226450674430097	0.113002951330726	0.0450769240246396	14.0729098168716	-0.236980930707207	0.225096913596418	-1.05279511353983	0.292434905000445	0.51914458093829	-0.335374778559478	-0.170240117628031
ULK4P3	-0.126155494089152	0.240479482220667	0.59986140899812	1.87748457182593	-0.147293155947757	0.51307289868516	-0.287080366796261	0.774050784766047	0.885839187742399	-0.106196455994306	-0.0195658895635775
GOLGA8R	0.124652501301417	0.138727183559728	0.368895510691337	6.43676604402875	0.0952858495234288	0.27068014968855	0.352023780218338	0.724820428478936	0.859662583545429	0.46690940486707	0.387963503288958
ENSG00000289397	-0.425304155331595	0.167742600538699	0.0112300705880345	7.21567184495497	-0.5939633272831	0.309779264751262	-1.91737599919744	0.0551901810908944	0.179632469511551	-0.789762586969911	-0.769965634075897
LINC02256	-0.52382310643788	0.130187924382005	5.73171501948421e-05	53.6093027837831	-0.760776738111855	0.225548852015577	-3.37300204063692	0.00074353401584543	0.00886453757876595	-1.01488215780737	-1.05020986998022
ENSG00000290876	-0.237648562400297	0.119064952009244	0.0459385687518423	19.4372542560189	-0.362727661098555	0.207697006609822	-1.74642700450649	0.0807367808993492	0.230715208944435	-0.360962380800775	-0.381492895212958
ENSG00000270055	-0.267169316019758	0.0860337248392557	0.00190020465827346	22.9363504831366	-0.402814621261659	0.161588140790688	-2.49284767613882	0.0126723197524444	0.0658407988107016	-0.428418431753263	-0.448838436946223
GOLGA8H	-0.348478323986397	0.212705099042887	0.101355637861731	2.63901038527157	-0.555262859142583	0.395867207681448	-1.40264929342013	0.160721444857369	0.358095728308185	-0.614212624374355	-0.704949379871296
ARHGAP11B-DT	0.201294799924417	0.111898526464182	0.0720337361596016	10.6177736344532	0.215826610382376	0.236670990953126	0.911926761759838	0.361807272634634	0.58768846518839	0.642039988173748	0.590470323660372
ENSG00000290886	-0.00658469765788654	0.176584131901336	0.970254341492464	3.8950034541339	0.0605144026319415	0.344009854135043	0.175908922097872	0.860365495835557	0.933981295826519	0.167027386474942	0.329547950744468
FAN1	0.244668397441584	0.0677829572059161	0.000306686363514094	72.497547616663	0.323762240737406	0.129302906830268	2.50390535428875	0.0122830887251994	0.0643509295158565	0.741150317192652	0.771800698151357
MTMR10	-0.0883172596520517	0.039970305144824	0.0271348932569991	251.570511266345	-0.13751420761798	0.0791182179691322	-1.73808524948869	0.0821957935946218	0.233205286574259	-0.0197346432965902	-0.00313739086547457
LINC02352	0.250267999726276	0.341376566938033	0.463488796185062	2.62119545379377	0.229297892002667	0.588003359819425	0.389960173140991	0.69656599734144	0.841218780617908	0.753945622553042	0.613101891503594
KLF13	-0.426713980218016	0.26096334849786	0.102017798751257	9.11174534707384	-0.649026029927028	0.40693034568727	-1.59493150807144	0.110727552836422	0.282907942943879	-0.792984090749874	-0.8624702172063
OTUD7A	-0.026969998745307	0.0785852099784636	0.731452267470959	501.461921057805	-0.0324515434815823	0.133814409975393	-0.24251157620132	0.808383788022977	0.905050412228107	0.120446193915944	0.173366439891889
CHRNA7	-0.293934354855962	0.226489933518287	0.194362566306186	14.3764125312601	-0.489867856264723	0.391271902423245	-1.25198833146681	0.210574115836629	0.423567772457873	-0.489577569042025	-0.595086674454402
LINC02256.1	-0.054772963972269	0.12964785037874	0.672678410107162	22.9076857410777	-0.0889952650957206	0.216540959889396	-0.410985825227602	0.681082928557829	0.83262360775473	0.0569153551319419	0.0783737652609031
ENSG00000276724	0.197474849088362	0.148057463912798	0.18227870221524	7.26404528683987	0.188034691798493	0.281739533901502	0.66740612932309	0.504512751826762	0.710480966928508	0.633311254430887	0.543780282678888
ARHGAP11A-DT	0.0284045191918389	0.120323335154558	0.813379710360251	8.63086788977164	-0.0145137213358929	0.245840085102069	-0.0590372450036657	0.952922442610431	0.978562408724428	0.246979085033438	0.203501734386688
GOLGA8N	0.334563201195859	0.105441411639556	0.00150884342867473	12.8884972470755	0.409516245003695	0.208013344449596	1.96870179693171	0.0489873448445167	0.165503522676748	0.946563381526307	0.915866245890877
RYR3-DT	-0.14014558759227	0.0949555124574836	0.13996862802693	36.5085610391065	-0.207014372406659	0.16608782461195	-1.24641509930262	0.212612040720526	0.425968956043599	-0.138164354657782	-0.119896711831716
RYR3	0.0372553639994316	0.0453985034159804	0.411857177869181	4116.16106086715	-0.00606961625456151	0.0815316426926377	-0.0744449155457725	0.94065637049344	0.97332565281033	0.267203603892602	0.217687714786326
ENSG00000276702	0.585195083713288	0.202408761405527	0.00383828876225128	2.98841263863489	0.814802671972921	0.383863743258924	2.12263514406288	0.0337844376019032	0.128915883340358	1.51926681773765	1.59674186904435
ENSG00000259408	0.283865415979703	0.114140010203787	0.0128827903458148	9.02471077696429	0.386543642596887	0.231713175591446	1.66819880488124	0.0952762680775551	0.257046651224805	0.830717003523787	0.877272589803845
AVEN	0.0883910473192179	0.0869270398806261	0.309228695705056	73.7374309777143	0.0951927687218082	0.137414476927528	0.69274192101326	0.488471526060143	0.697189475964045	0.384050595808007	0.387807128822433
CHRM5	-0.101747560745173	0.250328823859887	0.684407849268799	8.51780671653558	-0.162264963494534	0.403289542132182	-0.402353511664704	0.687423877922429	0.836233768224849	-0.0504233948956568	-0.0447183203256364
EMC7	-0.913736846909063	0.144814578102907	2.79573080352216e-10	25.6796361332314	-1.29671570153182	0.242836281548384	-5.33987628728148	9.30100289328524e-08	9.49809557364295e-06	-1.90584996585683	-1.95057995742582
PGBD4	0.128657115988232	0.113627716698182	0.257521452012067	11.0163840089113	0.179141450327707	0.220872107788627	0.811064158898435	0.417328827040452	0.636700165113917	0.47606010257083	0.528839759322217
EMC4	-1.14370301910042	0.313672130868175	0.000266174270355871	6.04168866630649	-1.67555860798768	0.52904113143364	-3.16716131966358	0.00153934899561602	0.0151863550136794	-2.43133146367545	-2.58703082981091
SLC12A6	0.00501639806536332	0.0667616455409971	0.940104180198859	108.751378188348	-0.00788832057862346	0.111126025929752	-0.0709853566041317	0.943409409826011	0.974395136710986	0.193536333851419	0.214632316535667
NOP10	-0.622572666472356	0.378736652567582	0.100214598777853	5.90374243292252	-1.03272250002234	0.626588563634892	-1.64816685135686	0.0993184370743356	0.263653120885201	-1.24052867886468	-1.50707500975161
LPCAT4	-0.0774752573220632	0.364142371561616	0.831513465681849	10.0398450897418	-0.306784715753349	0.532057768318607	-0.576600388192509	0.564209436905299	0.752571691770122	0.00503974664705181	-0.287509516450931
GOLGA8A	-0.121765169596156	0.108616716023766	0.262265012091111	159.993752896678	-0.1813868083878	0.16943902991713	-1.07051373273627	0.284388130953627	0.51051195716652	-0.0961643966331152	-0.0768427567517667
GOLGA8B	-0.213791877743604	0.11153402525294	0.0552594045961411	246.475257902174	-0.31564465850356	0.17414719497893	-1.81251646655434	0.0699064319472966	0.209920265455501	-0.306448944033413	-0.302394098415014
AQR	0.0978992461990429	0.0296929994349	0.000977067803737634	186.566834785369	0.115867423536953	0.0573706204837538	2.01962995275193	0.043421785831558	0.152572729988343	0.405777193860743	0.422540264560564
ZNF770	0.205830196118903	0.0551720474769203	0.000190950708106842	90.4947992368781	0.277581609379269	0.099930419704889	2.77774885964668	0.00547369066212803	0.0370050748282272	0.652403541920672	0.694217872620465
ENSG00000259181	0.0458076030669375	0.206160524138235	0.824162972052555	4.92794977630447	0.0674067690344467	0.371758988567333	0.181318464670392	0.856117613527509	0.93248389166897	0.286745797216394	0.3411270315057
ENSG00000289289	0.346504620246936	0.123787732695104	0.00512319607409637	8.42496662052553	0.438104797864247	0.233565399916987	1.87572644758152	0.0606928523240653	0.191405620307291	0.973849980721507	0.96389462150056
ENSG00000259336	-0.0147866016661193	0.0806643206447768	0.854554544840277	231.474004182616	-0.0632195096088086	0.14288640694313	-0.442445932830899	0.65816654680962	0.818798249649863	0.148285722159095	0.121676679969012
DPH6	-0.0906195341343855	0.0556318560584124	0.103331130965192	497.602193741538	-0.159564336833372	0.0991387651112764	-1.60950498681593	0.107505965462497	0.277599690468784	-0.0249954285322536	-0.0401813046782726
DPH6-DT	0.235635473836832	0.063264453936347	0.000195616715412637	495.171641848691	0.289281929540651	0.106913517160508	2.70575636480423	0.00681490236919897	0.043126693119136	0.720509741318925	0.713874249569848
LINC02853	0.04889749716807	0.111883034923936	0.66208146052277	70.8202451980515	0.0384636013887263	0.175057085641453	0.219720334357139	0.826088967106367	0.914937528707349	0.293806323401145	0.292502907934171
ENSG00000259639	0.175762781600586	0.247753990977321	0.478061012276702	9.32589247467888	0.245814765604648	0.402748387520289	0.610343264483621	0.541634442903075	0.737720681838055	0.583698349908902	0.640850011988146
CDIN1	-0.17332599059217	0.0755204127302783	0.0217280834815824	101.724484530732	-0.263648859915598	0.135543752285954	-1.94511997395043	0.0517605404469219	0.172193878593638	-0.213982844396807	-0.215041871917607
ENSG00000261191	0.0680420804498387	0.217971149617645	0.754918210044261	3.34660486456529	0.128146522903946	0.425840822556763	0.300925876797226	0.763471017538902	0.880308406270408	0.337552428326726	0.443168982615067
ENSG00000259280	0.296905783739403	0.236553832907688	0.209431615340616	2.53991915295627	0.278876200103158	0.401010337422305	0.695433942914724	0.48678339504338	0.695907891677346	0.860514742544164	0.696392767231291
MEIS2	0.0694560489491052	0.0346125105472806	0.0447843124506684	1773.64208445718	0.0775972997956528	0.0730338592654845	1.06248390234425	0.288016062117788	0.51451642005327	0.340783400420503	0.358246983027856
ENSG00000259460	-0.88630242713064	0.228475497232713	0.000104800038633136	4.90619959255992	-1.37148805867549	0.412266883784412	-3.32669955463289	0.000878810702744336	0.0100713937316512	-1.84316126751665	-2.07619648903671
ENSG00000288808	-0.121157262077402	0.152812160454903	0.427864684993805	5.7389119525182	-0.277105378747762	0.307366680118139	-0.90154657831244	0.367297780207552	0.592066214153976	-0.0947753047051765	-0.237648638479819
ENSG00000274444	-0.0923319396699784	0.18049470345081	0.608966474710024	6.51140786508366	-0.145956083138355	0.329707545086245	-0.442683479081972	0.657994693848866	0.81873159172228	-0.0289083406668589	-0.0173196256333713
ENSG00000259434	0.0982619580962881	0.194808607990027	0.613978528414892	5.82308627898052	0.0260611356219144	0.339137364831289	0.0768453680557406	0.938746558928101	0.972707275922912	0.406606004416769	0.271666936024708
LINC02345	-0.0602786217725128	0.251362255180153	0.81047928344703	3.77228342811099	-0.0262447761929836	0.417077933615172	-0.0629253529801915	0.949825946087953	0.977099715787096	0.0443347165111385	0.183793723571227
LINC01852	-0.028467617718696	0.197828858819841	0.885579256324439	3.09844155567661	-0.0467337605280591	0.345267033498435	-0.135355408984539	0.892330878079068	0.949149268046654	0.117024077289838	0.14937251168597
SPRED1	-0.0323988464066893	0.0473087217771561	0.493445673031805	552.311548881934	-0.0412349692901094	0.0869403409620012	-0.474290402290138	0.635292834724261	0.801756942219319	0.108041069399811	0.15861040533745
FAM98B	0.104780542614545	0.0667821171367509	0.116650029614261	47.8102383937082	0.168953719719054	0.125632596592322	1.34482390957268	0.178682107085721	0.383210118381001	0.421501219324553	0.511724512017838
RASGRP1	0.0392142252916759	0.252313880315034	0.876491461455592	17.6796193854698	0.109466880619602	0.407231682250479	0.26880737769384	0.788077915666167	0.894386931998531	0.271679676856112	0.41178744049004
ENSG00000286786	0.343356560269555	0.156490094478608	0.028227466220461	5.38720045674041	0.452047085120273	0.282735943196344	1.59883133361064	0.10985808478364	0.281470325948048	0.966656543285149	0.987317472333785
ENSG00000259345	-0.0090505385687377	0.310813264113987	0.97676976675578	14.7938969609919	0.0982860979248129	0.510539762207461	0.192514090381218	0.847339531812233	0.9273384159078	0.161392845695013	0.393003879339012
FSIP1	0.279203992622475	0.0785125920433628	0.000376303034334919	26.4953477957119	0.384192268327586	0.165089412385459	2.32717690841709	0.0199558515074544	0.0901666021758986	0.82006547289047	0.873322313371323
ENSG00000261136	0.0894727709332109	0.247938180721015	0.718198682449453	2.38001222028065	-0.121713015861913	0.474485843687326	-0.256515589413705	0.797552744433952	0.899061363000781	0.386522375633233	0.023408393961156
GPR176	-0.564832966493316	0.307890559843408	0.0665760823476888	10.2105306079917	-0.869550283228886	0.480315807840878	-1.81037198658462	0.0702381204737157	0.210371018653468	-1.10859125633222	-1.23294792974701
EIF2AK4	0.0240661778093138	0.0627949905443587	0.701534435638096	118.900068476198	0.0193266594190675	0.101205633174094	0.190964265653293	0.84855358977957	0.928026046862112	0.237065809067611	0.26035310862734
SRP14	-1.13334870623574	0.257896231337019	1.10981013136077e-05	83.4471539139367	-1.56684518014548	0.353355367091852	-4.4341909761857	9.24186767931163e-06	0.000332397236700776	-2.40767146281025	-2.404393766239
SRP14-DT	0.0736608958695217	0.0854138769891557	0.388467644361079	85.6730668698237	0.107233371608172	0.145930119513863	0.73482686072895	0.462444946142867	0.676637179172032	0.350391636435319	0.408035176069668
INAFM2	-0.81393908319318	0.174850264273174	3.23880872479215e-06	5.32927839862121	-1.19549190222138	0.332152331862201	-3.59922778659689	0.000319163532770146	0.00476225124369697	-1.67780825930212	-1.78052536677778
CCDC9B	0.171325340781707	0.151425122535479	0.257878555758937	16.0322210847973	0.256603599946123	0.246689944174852	1.04018670402002	0.298253167514071	0.525342026886181	0.573558627941248	0.658975105296315
DISP2	-1.40228315709621	0.567483662857526	0.013471522102141	2.79640818396501	-2.19568128577558	0.813700792520684	-2.69838902205538	0.00696759651110713	0.0438503616084204	-3.02219696761186	-3.46082977492578
KNSTRN	-0.54540083962269	0.416697833538564	0.190580385294594	2.67797438364687	-0.984191415807822	0.597988628118059	-1.6458363412448	0.0997974580373755	0.264628973373178	-1.06418810330986	-1.42554345574924
IVD	0.0980959743035031	0.0372083806456824	0.00837922237732567	93.6349689899257	0.0935001585023911	0.0915671781681408	1.02110996945544	0.307202340291025	0.534346100935984	0.406226725102707	0.384963566933327
BAHD1	-0.0647724175791059	0.0739723311918413	0.381231025505727	39.9433556691807	-0.0864646969241454	0.137956709398893	-0.626752387041491	0.530821558233382	0.730230714328746	0.0340662212414316	0.0826250849846806
CHST14	-0.000719928397963715	0.140810077822872	0.995920624007013	7.09425669342377	0.0180721904987884	0.264178336399057	0.0684090555839116	0.94546001340577	0.975172614863241	0.180428608514245	0.258245618094758
ENSG00000259536	0.310304527958493	0.166431287938441	0.0622570926060367	10.4489558264976	0.458882928854947	0.297460285194652	1.54266956529899	0.122910969873458	0.302360280921858	0.891131385479271	0.998801595790452
CCDC32	0.207522605981245	0.0882485550555179	0.0186943994803837	58.0606718888534	0.266012333765816	0.149329850983317	1.78137413259412	0.0748513511440977	0.219400269986014	0.656270763177224	0.674781648709264
RPUSD2	-0.728655928206753	0.192011614779354	0.000147730723199487	3.25835944460169	-1.17478617946041	0.426445964817379	-2.75483009896343	0.00587226203672856	0.0389275608586225	-1.48293298876157	-1.74574003731796
KNL1	0.385893077646714	0.230840186887091	0.0945855990101324	2.78488622211387	0.458505317595417	0.403085452149327	1.13748912333745	0.25533386892643	0.47686782661679	1.06385411217253	0.998167214067964
RMDN3	-0.159691828791942	0.0821670604688531	0.05195555977099	48.0690871939429	-0.243032657031499	0.14562826806892	-1.66885633025918	0.095145855914702	0.256750933415044	-0.182828263285966	-0.180406934619707
DNAJC17	-0.0031216256982777	0.0706367299045496	0.964750824797556	50.4289007582915	-0.00560946148268968	0.129603759191027	-0.0432816263795383	0.965477037521253	0.982901315392315	0.174940638337371	0.218460768474278
ZFYVE19	-0.0178077529001462	0.129675893170889	0.890773844230387	19.2336790961088	-0.0329820562065572	0.214035270497336	-0.154096360520019	0.877533757890833	0.942601933004168	0.141382276054543	0.172475185810401
VPS18	-0.507584840802844	0.169812372598047	0.00279807670332716	8.17047255443917	-0.733033979151168	0.313764430426067	-2.33625582783799	0.0194779122094245	0.0886374169402883	-0.977777099847904	-1.00360241648958
INO80	0.0743737183729199	0.0535039294025106	0.164510395848913	128.617571132072	0.0864651713690413	0.0946824690077166	0.913212047332589	0.361131029021872	0.587201586001254	0.352020463115327	0.373144885305827
ENSG00000259617	0.00459192529478086	0.213020970251068	0.982801962795889	5.74896720328975	-0.0453244160529634	0.362535007110792	-0.125020798444196	0.900507084745094	0.952707174758685	0.19256639733796	0.151740191020545
CHP1	-0.129100825650415	0.0730932039028381	0.0773540209099878	55.5746712080441	-0.173721212125965	0.133064172287134	-1.30554460408095	0.191707469258764	0.400064875635975	-0.112926651247096	-0.0639646604615699
OIP5-AS1	0.0649421487347163	0.0519298014116298	0.211089313926142	228.147633990854	0.0896887232319062	0.0879148389373055	1.02017730244454	0.307644380199518	0.534529773820431	0.33046896581015	0.378560408099939
OIP5	0.256013192076123	0.167197465767354	0.125719331708327	7.89978662178063	0.338771791827239	0.288060320853052	1.17604462434816	0.239577044424391	0.459238410518978	0.767073606779963	0.79701653754664
NUSAP1	0.102461079563797	0.176595388828379	0.561778092845755	8.25486370715409	0.14472528490398	0.313357171577112	0.461854069513023	0.644185973514567	0.808046688719449	0.416201157552738	0.471021074757159
NDUFAF1	-0.0853957400513719	0.116219370141784	0.462473115922007	19.4168353530749	-0.15152002626801	0.205438464894905	-0.737544579811393	0.460791243574279	0.674714536967926	-0.0130588592843474	-0.0266669735668417
RTF1	-0.124020990181866	0.0940583261187007	0.187318232173656	72.0591866553285	-0.187632456968559	0.159693703973627	-1.17495212584929	0.240013869576027	0.459818866158159	-0.101319032938506	-0.0873353604671757
ITPKA	-0.978239136178694	0.604539916382443	0.105629252232535	2.2577979848467	-1.76721409521005	0.885119393912416	-1.99658272925033	0.0458705305382423	0.158213675495393	-2.05324016353309	-2.7410107877499
RPAP1	-0.20679660024822	0.0782441800343655	0.00821836202406259	24.5262234520758	-0.291049719282465	0.153906784369575	-1.89107790455533	0.0586139455481458	0.186702719982174	-0.290464467443212	-0.261074938792982
TYRO3	0.0127999630656838	0.137909904427306	0.926051367825508	59.0900229511064	0.0270148314406512	0.220098921741487	0.12273949925289	0.902313384447901	0.953937808417648	0.211322077536076	0.273269131883417
ENSG00000260926	0.300389626166072	0.158840506661569	0.0586056662282377	5.36052546500266	0.410293976117407	0.290358409670851	1.41306041930218	0.157637959813787	0.354001408019951	0.868475455718128	0.917172823465296
MGA	0.141888742258179	0.0599248801576331	0.0178953271284922	245.090000159568	0.173628921436737	0.102476182084204	1.69433440927833	0.090201755536385	0.247785509423877	0.506294874601225	0.519578786602606
JMJD7	-0.0955920625731169	0.265309986324956	0.718620334658912	3.78328998831606	-0.421871339915014	0.506355450205873	-0.833152560604393	0.404758693562307	0.625983967074275	-0.0363578461740798	-0.480853462185024
PLA2G4B	-0.430942440830601	0.0842109580893636	3.09751175037117e-07	35.8290784331587	-0.623095533737884	0.153795980174961	-4.05144226155352	5.09028881624766e-05	0.0011785289464446	-0.80264628495433	-0.818907340246685
SPTBN5	-0.654578411203839	0.198923670568197	0.000999736376883953	4.89821030030425	-0.89358220795847	0.355661005186121	-2.51245482335307	0.0119894454900809	0.0632895159470239	-1.31366302953911	-1.27332123276679
EHD4	0.035044433183235	0.134913807731529	0.795053353082776	14.0606365784417	0.0371854681155997	0.234944022333598	0.158273735787157	0.874241103068881	0.941169701571896	0.262151542427225	0.290355661614276
VPS39	-0.0309233182070871	0.0443634734341449	0.485774902336168	89.1059252377855	-0.0144225834486925	0.094864970484547	-0.152032761671937	0.879161095915813	0.943575500559988	0.111412707763019	0.203654844783709
TMEM87A	-0.255432407115826	0.0576097191358012	9.25683664995374e-06	157.710984934988	-0.368174277910486	0.102592648920186	-3.58870037751842	0.000332330514163464	0.0048855718089018	-0.401599146065164	-0.390643136546314
GANC	0.0901215527339991	0.0457646439638734	0.0489255745301555	154.401947767535	0.111648869168701	0.0843080350098758	1.32429689715366	0.185404460623655	0.39206199019591	0.388004866858733	0.415453151242288
CAPN3	0.0675058140402952	0.119558611812347	0.572328670254708	33.272903347631	0.0854453936841133	0.206459443110835	0.413860428937819	0.678976325408164	0.831561810301432	0.336327039073031	0.371431672820782
ZNF106	0.00106838275569858	0.0657188423322448	0.987029464780637	146.496087244508	-0.0174843388238069	0.117091396585904	-0.149322147771801	0.881299439794867	0.944238556293442	0.18451496788892	0.198511137863732
SNAP23	-0.145544706168803	0.0775063514520996	0.0604027401060133	126.921506090484	-0.232141673635149	0.154695311228928	-1.50063807229174	0.133449198442482	0.318156538143305	-0.150501547078137	-0.162110232304268
ENSG00000261684	-0.217848059515725	0.11696738233604	0.0625370882887885	69.7605578202207	-0.333158884124017	0.196827128635216	-1.69264717945192	0.0905226449765621	0.248374978880802	-0.315717474499125	-0.331817756573408
LRRC57	-0.00784891007647315	0.0990771317756742	0.936857478757522	19.0679614194074	-0.0547296319849747	0.187452130768073	-0.291965910233847	0.770312688590618	0.883460358008605	0.164138612752488	0.135939557610516
HAUS2	-0.155373552039583	0.12578140633346	0.216731353436168	20.7435292940371	-0.288005569897289	0.246768991460077	-1.16710599736711	0.243167566184745	0.463274043916212	-0.172960835767381	-0.255960809693956
STARD9	-0.170523574474879	0.179531785545074	0.342201757380596	28.5366343890891	-0.271940446299338	0.282733424354837	-0.961826310136032	0.336136859514883	0.564404940995804	-0.207579216398861	-0.228971623002975
CDAN1	-0.212069892297322	0.0912100739607048	0.0200681672961296	16.5380012545288	-0.324117966805356	0.178625294785618	-1.81451326473306	0.0695987424312575	0.209369809775671	-0.302514141436528	-0.316629139823384
TTBK2	0.0904984191460237	0.0316020314828598	0.00418737697668176	290.208105045212	0.101198341731749	0.0695504865396908	1.45503427462002	0.145659773038103	0.33646681920583	0.388866021022327	0.397896408880774
ENSG00000285080	-0.00830730476994021	0.0826314023854704	0.919920013297993	35.0428902766732	-0.0481909596660676	0.14576694030896	-0.33060280722038	0.740944525495604	0.867629805433253	0.163091163347996	0.146924437175877
TMEM62	-0.00715600879161143	0.062411732172093	0.908716149510758	52.5763023909843	-0.0506083877467312	0.118757757497438	-0.426148058141153	0.66999996335012	0.825850058188849	0.165721918686313	0.142863191248745
CCNDBP1	-0.471146252240428	0.13353140195342	0.000418150224931709	23.2556640237928	-0.678036038469923	0.232828458557087	-2.91216994121737	0.00358927301254935	0.027600882027475	-0.89451353149907	-0.911206632565778
LCMT2	-0.1083568857636	0.138943401159674	0.435471230512036	6.47802334482081	-0.13744783655983	0.269258638380825	-0.510467695247837	0.609723841187375	0.784459789072212	-0.0655259553164249	-0.00302588840062637
ADAL	-0.0455279964786458	0.0660427657723535	0.490589551981219	81.3478590002116	-0.0905151999951988	0.113429565931512	-0.797985950592911	0.424878643164889	0.643241969832055	0.0780404594007176	0.0758202955343841
ZSCAN29	-0.148011453634574	0.123629019760721	0.231219812227679	17.3734569844584	-0.212410633513549	0.215856943651228	-0.984034286414951	0.325098655109559	0.552053105717074	-0.156138159370726	-0.128962356273175
TUBGCP4	0.0211518635154811	0.0843353946149639	0.801963730881981	28.8715899170818	-0.00388409243592179	0.153991280005404	-0.0252228076536898	0.979877244864992	0.989800636652367	0.230406489457059	0.221359364742781
TP53BP1	0.0753862931835813	0.0269923778847062	0.00522421397427815	188.125670268831	0.0803303708150859	0.0541755699277579	1.48277850924697	0.138133267679184	0.32493637019207	0.354334235280552	0.362838504750888
MAP1A	-2.16790235617889	0.320458597745302	1.33309364494428e-11	7.513363410915	-3.14086278044043	0.508485609001931	-6.17689611040398	6.53740592436755e-10	2.03919520069908e-07	-4.77166611630863	-5.0487216862972
PPIP5K1	-0.104484560766095	0.0696225116041207	0.133425525841658	27.9912102435676	-0.186990740111476	0.140872632560606	-1.32737449930901	0.18438483087501	0.390917716076577	-0.0566775446117586	-0.0862572849732044
STRC	-0.163178207898644	0.415829825414018	0.694750988253358	3.31713861100339	-0.389940656264025	0.654202884461063	-0.596054626975942	0.5511387340203	0.743704825159842	-0.190794772870813	-0.427210352813799
CATSPER2	-0.00750009360814934	0.0655719681416158	0.908936907413456	75.526080425052	-0.0150809140511549	0.117087626769263	-0.128800236773728	0.897515718172889	0.951631979094224	0.16493567172204	0.202548858426
ENSG00000275601	0.62927066911417	0.206471092811391	0.00230567613843566	4.49913700496328	0.848849925358276	0.386212078510361	2.19788549501697	0.0279572668086571	0.113603711361753	1.61998121591625	1.65394078645881
CATSPER2P1	0.0831789464095456	0.0558699531041398	0.136541172780137	42.9330765563333	0.112630227506164	0.110320810846811	1.02093364471876	0.307285877593794	0.534346100935984	0.372140745908356	0.417101819751998
SERF2	-0.646324258897747	0.146207085534276	9.84234327196058e-06	67.9341978741528	-0.909738905553389	0.23220174079821	-3.91788150435952	8.93305973197596e-05	0.00184201409569447	-1.29480197586458	-1.3004642625132
HYPK	0.340708951290954	0.144449189155122	0.0183402210984533	6.2003227578477	0.464148050839084	0.282660465445133	1.64206922290369	0.100575659081025	0.265784967220281	0.960606655519242	1.00764692830932
MFAP1	-0.455579610281035	0.0857259236470606	1.07024670589953e-07	18.4872912818736	-0.698783777414957	0.182380657717423	-3.83145771136344	0.000127386271826769	0.00239656419573155	-0.858943159322673	-0.946062548636953
WDR76	-0.0128825733475527	0.192009422772856	0.94650731350915	3.60554083356394	-0.0222503651796425	0.359539039559603	-0.0618858113625069	0.950653766731552	0.977372566791304	0.152636499680829	0.190504279136035
FRMD5	0.0173930939113226	0.125605553870931	0.889865876754648	358.733643483851	0.0138443517152946	0.214219652274378	0.064626898458235	0.948471067600827	0.976357232434884	0.221817557168771	0.25114290708657
ENSG00000289277	0.21846872815421	0.0931025450240363	0.0189486965606168	16.8536082612289	0.358028814111245	0.190844228342571	1.87602641809305	0.0606516523908204	0.191310856484081	0.681283070943816	0.829368070130035
GOLM2	0.147465546932453	0.0494188605701687	0.00284513037510597	377.829139549672	0.200033076283168	0.0830878200243101	2.40748976474099	0.0160626124477639	0.0780430980328056	0.519038086549983	0.563937403591942
CTDSPL2-DT	-0.0454072813133209	0.12972074491201	0.726309651921044	18.0832542538733	-0.0734706665072548	0.234747132133711	-0.31297790877976	0.754297445844522	0.876108399088256	0.0783162981698717	0.104454877370122
CTDSPL2	0.0493436299201227	0.0494475070777835	0.318328218726987	120.85234658505	0.0488694710811854	0.0841273107327679	0.58089900480024	0.561308523132216	0.750862301977099	0.294825753800585	0.309984625899142
EIF3J-DT	-0.111842399722391	0.107954407926755	0.300195085054952	24.5400896663262	-0.205288222142777	0.183484544848889	-1.11883113813126	0.263212184951956	0.486654622808035	-0.0734904880052127	-0.116996803129206
EIF3J	-0.0729570724391283	0.0531490465462637	0.1698492791827	44.881679881546	-0.152061040181599	0.105367537839864	-1.44314884165462	0.148978547174951	0.341101822412047	0.0153639718888865	-0.0275758695007726
SPG11	-0.0659981545074416	0.0379323297527743	0.081877995593367	209.386283218383	-0.115798776378802	0.061028917151599	-1.89744111125471	0.0577697440571026	0.184923890143411	0.0312653654855795	0.0333442349505905
ENSG00000259659	0.413239012959829	0.195636691189841	0.0346626405417899	3.47420500603544	0.570803771866731	0.345384777196071	1.65266048058248	0.0983999816170952	0.262175816838466	1.12634062012567	1.18682707273369
PATL2	0.222967880905749	0.145149816377809	0.124508369156162	17.3628680829359	0.285287626407135	0.257486108644886	1.10797288408514	0.267873526711271	0.492257264324996	0.691563807037585	0.707163875241662
B2M	-0.395177725394119	0.155460140624354	0.0110224133280867	61.4849342683429	-0.523414840822165	0.260994265320994	-2.00546491003709	0.0449133684494042	0.155978491724287	-0.720922542468497	-0.651445147118483
TRIM69	0.238511682696748	0.0920562270064357	0.00957156220767631	65.1778327129461	0.310341989237708	0.155837468067646	1.99144655701795	0.0464318151460855	0.159732147713303	0.72708198855575	0.74925486020888
SORD	0.138819320444368	0.125487663949937	0.268623181191537	11.6111846252354	0.251152706386594	0.273108797690622	0.919606795937419	0.357778274063766	0.584074989993146	0.499281128375904	0.649817679085815
DUOX1	-0.185887263768585	0.127968864571336	0.146335516687744	16.4376457453087	-0.264521979714749	0.218663214947959	-1.20972327136827	0.22638509706259	0.443267119219029	-0.242685833972853	-0.216508701171625
ENSG00000259539	0.174931942339946	0.132018460248507	0.185152353501192	8.62057268442615	0.252309043915788	0.247866639193407	1.01792256003808	0.30871475943202	0.535533771509291	0.581799850425404	0.651760310231037
SHF	-0.0302472084227225	0.156777877048436	0.847013527013044	11.3520743047107	-0.0895590360735923	0.290277400314257	-0.308529137909581	0.757679732057727	0.876936227679416	0.112957644476068	0.0774266377719696
ENSG00000259519	0.427038687495938	0.172015080300424	0.0130440119287627	5.70718723358612	0.467093012865024	0.340150139734616	1.37319659262656	0.169691238694007	0.370946214783301	1.15787340416753	1.01259442400902
SLC28A2-AS1	-0.138367012213835	0.174201108659693	0.427023905901942	124.772864907684	-0.219939324780461	0.264192733328988	-0.832495739035258	0.405129182285266	0.62604902281445	-0.134100241901817	-0.14161045405484
SLC28A2	-0.278756344991387	0.250273203097583	0.265361479856921	12.3631856843035	-0.420419992003736	0.387102702062291	-1.08606834766057	0.27744875480611	0.503307278752192	-0.454895236064348	-0.478415217655362
GATM	0.23498487960757	0.065107412463076	0.000307157175380043	197.494574910258	0.338631328468863	0.118338141181295	2.86155693412554	0.00421565779258403	0.0310535960023923	0.71902310862505	0.796780561036446
ENSG00000275672	-0.563357053446346	0.18999216667729	0.0030252616185839	7.51487890048286	-0.802066805530451	0.337429786354514	-2.3769887483726	0.0174546205434686	0.0823121138108154	-1.10521873857806	-1.11957661535563
SPATA5L1	0.155156606797786	0.105757314895957	0.142348725264933	21.4986419019861	0.224029950186492	0.179395346999946	1.24880580200644	0.211736111331419	0.424660360767106	0.536612452463614	0.60425182170568
SLC30A4-AS1	-0.459299707137222	0.221007793124269	0.0376903957889375	3.63954131102143	-0.808776832105295	0.410634354011488	-1.96957907735764	0.0488866314901598	0.165293466662432	-0.867443722902924	-1.13084936771423
SLC30A4	-0.211808441103057	0.146649376387738	0.148649339450817	17.6048432696099	-0.377232253817971	0.252620172732726	-1.49327842561918	0.135364320529126	0.320938402846557	-0.301916715459222	-0.405860411490945
BLOC1S6	-0.220464519275688	0.0892695875134366	0.013524580182472	49.6204252655265	-0.326263969319297	0.151958282982452	-2.14706275245934	0.0317882861301429	0.124256057609645	-0.321696185109237	-0.320234394531506
SQOR	0.189210277959142	0.123037968725005	0.124092574610572	13.2105750555313	0.25327974290341	0.226014856484048	1.12063316033071	0.26244404388584	0.485757904510247	0.614426393347067	0.653391071179618
ENSG00000285934	0.470405693150489	0.252728835426564	0.062700978917308	2.29912471666042	0.610049185719109	0.451432668262085	1.35136251451997	0.176579335491972	0.379909089503419	1.25696867052827	1.25275882823924
ENSG00000287704	0.0403003995466371	0.135665592774407	0.766423073635811	1662.0206430126	0.163935854621075	0.177458608584807	0.923797700931093	0.355591652430763	0.582151606693351	0.27416162656615	0.503294567667035
ENSG00000259255	0.106228832142587	0.100375378150365	0.289911566869378	299.844441983983	0.223103058254655	0.13665320969358	1.63262215907642	0.102548487836254	0.26905059754072	0.424810616281588	0.602694656008313
SEMA6D	-0.237798684415328	0.120500378306762	0.0484469487569493	184.764821505783	-0.351916397272125	0.193591816198393	-1.81782682854466	0.0690906047438119	0.208279461427664	-0.361305415346084	-0.363330120678553
MYEF2	0.0748035110346659	0.0395051242432213	0.0582895306966728	219.640080013399	0.099653719448677	0.0791647279379245	1.25881465198514	0.208097286824339	0.42035994969485	0.353002555783538	0.395301464689359
SLC12A1	-0.382861731946825	0.289491531253748	0.185991154950235	3.22126275039096	-0.56263894654173	0.526390461458294	-1.06886235169044	0.28513169850984	0.511275000425057	-0.692780026453476	-0.717341105253973
DUT-AS1	0.169617095767163	0.105956110952849	0.109415884570502	14.0675739885115	0.180855236528518	0.19983062988482	0.905042618505285	0.36544280943036	0.591068008120663	0.569655222756346	0.531718896568819
DUT	0.124048648892067	0.0696853483329103	0.0750554633169627	90.6427358730325	0.155559609099178	0.115179258980161	1.35058699349657	0.176827769529255	0.380205190380235	0.465529579019195	0.489222590393932
FBN1	-0.179720498700861	0.0765463767864797	0.0188814032592654	118.232628195165	-0.273347304661596	0.129074267335663	-2.11775213064541	0.0341960653437621	0.129937474426928	-0.228594539963807	-0.231335125702176
CEP152	0.131808414430043	0.0993247139789314	0.184493632919268	59.5473143730574	0.165026500073271	0.161261368328375	1.02334800816789	0.306143332406886	0.533155825448692	0.483260940022256	0.505126837026402
SHC4	0.111803665441464	0.0872607845543172	0.200102709248185	39.1484422857384	0.157099207526545	0.155296238669318	1.01160986816342	0.311724625711152	0.539107628901263	0.437549323562174	0.491809094576859
EID1	-0.929013335466932	0.293230073128012	0.00153382690948943	17.0955704803929	-1.34613440565259	0.434227055280403	-3.10007031870303	0.0019347470395512	0.0179089309607447	-1.94075732641471	-2.03360270066272
SECISBP2L	-0.299797478347692	0.095960294996252	0.00178299805256954	125.02802083243	-0.425680702356289	0.160980239515128	-2.64430406886236	0.0081859083170027	0.0490894567710307	-0.50297503043807	-0.48725313869385
COPS2	-0.213646525042187	0.120551719182152	0.0763548003227763	42.7104974125592	-0.346645792140388	0.201269397579213	-1.72229755894191	0.0850156296883912	0.238165927977472	-0.306116807552102	-0.354475576547127
GALK2	-0.0290834419902082	0.0345511636554113	0.399927904785594	112.717358511761	-0.0618946517253596	0.0689753000884706	-0.897345160455568	0.369534765536646	0.593997792330807	0.115616895279094	0.123902422991617
FAM227B	-0.0193392410583814	0.0736028760084929	0.792742381683188	139.23620606038	-0.0340502414453609	0.126893125696402	-0.268337951788088	0.788439195735071	0.894439485572446	0.137882767045839	0.170680649300623
ENSG00000275580	-0.832727193806072	0.325260905695473	0.010461728708155	2.65458273467281	-1.15192334969857	0.574037556950853	-2.00670380491705	0.0447812106509436	0.155708644087472	-1.7207398105471	-1.70733079776469
DTWD1	-0.0853046248681669	0.0647115163411677	0.187426858690468	71.573144380794	-0.151202946265383	0.109411083897561	-1.38197101133695	0.166980602176005	0.366989394175192	-0.0128506576062992	-0.0261342835234262
GABPB1	-0.0459166474062884	0.0757039566612087	0.544163511165552	38.4706085340142	-0.100504811286869	0.137352625854376	-0.731728357297118	0.464334384590894	0.67785033152564	0.0771523771682738	0.0590378859576799
GABPB1-IT1	0.0863148454082445	0.100288902989871	0.38942424110551	22.2681981973492	0.130432903592992	0.186452337409056	0.699550916901819	0.484207804450773	0.693874798960697	0.379306395043365	0.447010070726657
GABPB1-AS1	0.140298119704615	0.106732233434133	0.188682412987451	258.021066730793	0.187751101220681	0.179544200502636	1.04570963971585	0.295695110830767	0.522808565795995	0.502660241237777	0.54330385440856
USP8	0.0428135034791411	0.0463916785200886	0.356074786282451	142.070741774435	0.0574278797608427	0.0875912438160509	0.655634938595531	0.512059039734577	0.716256411389025	0.279904165157988	0.32436263477188
USP50	-0.456713783547662	0.253798718799657	0.0719377626227135	4.20488168793221	-0.69140593370732	0.434026268203675	-1.59300481182596	0.11115911159039	0.2834199859629	-0.861534788609945	-0.933667872680168
TRPM7	-0.0511425573342467	0.0442447856139179	0.247721973495649	218.315178047411	-0.0865502608829028	0.0757325507697607	-1.1428409581242	0.253104629867172	0.475015588384702	0.0652109731337551	0.0824813387107822
SPPL2A	0.0117508054338384	0.0467398305048632	0.801498052595871	190.994565964697	0.0224913133380111	0.0859101100324017	0.261800541630412	0.793475221466389	0.897354047427645	0.208924712225446	0.265669683685723
ENSG00000273674	0.00639483396800444	0.0770187207533827	0.93382799943103	61.7937828532302	-0.00208540831005642	0.129082158500709	-0.0161556665481773	0.987110203812251	0.993480151155871	0.19668611260307	0.224381129335819
AP4E1	0.159258268939825	0.0683908812447205	0.0198777364011995	72.7138195941585	0.219662538606122	0.116903464583207	1.87900794377035	0.0602434085597704	0.190443323613676	0.545984907313849	0.596914630318371
MIR4713HG	-0.0280925149057578	0.168397269179756	0.867509427108599	12.80170631789	0.0407376485922094	0.303240073548176	0.134341243607888	0.893132741130059	0.949435746251987	0.117881201562075	0.296323275959646
TNFAIP8L3	-0.0655271195190837	0.180384387985596	0.716407827064328	8.79193771474385	-0.119084298387526	0.327907250078295	-0.363164578883486	0.716481945824695	0.855020181476075	0.0323416984472871	0.0278246031637501
DMXL2	0.18697690536767	0.0461430492336241	5.07568762241961e-05	210.836657514549	0.255582234826979	0.0811293810596793	3.1503042607828	0.00163100507375165	0.0158625414088908	0.609323051566968	0.657259225943619
SCG3	-0.406078645293824	0.149715720054092	0.00668117641442435	208.565291096435	-0.507024162972565	0.237782482226056	-2.13230242289483	0.0329819930074747	0.12721202159088	-0.745831561312065	-0.623909033762283
ENSG00000259241	0.174110045300798	0.25850459477713	0.500611533600291	2.84063568548787	0.312920682526911	0.498940416923926	0.627170443429164	0.530547515335155	0.729976194810323	0.579921784259983	0.753587029468379
ENSG00000259296	-0.297050537765151	0.169033398493131	0.0788584776390059	11.4576975299918	-0.396523462741239	0.28227036570822	-1.40476476071569	0.160091241138759	0.357248352364276	-0.49669816615852	-0.43826937715811
LYSMD2	-0.464855876464836	0.185700693644593	0.0123057433256092	31.7617833723105	-0.651005065026817	0.273021679139329	-2.38444458725417	0.0171049238181645	0.0813174251953522	-0.880139782295428	-0.865794968955051
TMOD2	0.0455173019448499	0.0777474804222569	0.558244835396251	226.354671038563	0.0728639910306534	0.120170595422782	0.606337937948172	0.544290371086535	0.739514184395391	0.286082448050735	0.350295089402779
TMOD3	0.169292681482564	0.061597071226514	0.00598890025820475	102.613794779906	0.222630753298324	0.101518753714506	2.1930012451139	0.0283072893829651	0.114568560457982	0.568913923709794	0.601901190177578
ENSG00000259201	0.231714966451726	0.2372670893813	0.328767371570327	4.81860091727256	0.378025802658341	0.397835864468223	0.950205440034015	0.34200787500121	0.570417494882229	0.711551232015998	0.862962735858207
LEO1	-0.200979141064332	0.129869376368482	0.12173107139966	19.2459053049281	-0.289009075939613	0.219812428528195	-1.31479861204728	0.188577594050565	0.396426565804619	-0.277171350736878	-0.257646686043221
MAPK6	0.0830040537284306	0.0799671467135263	0.299280794053319	118.677586779213	0.114399798508894	0.143781240571118	0.795651769691811	0.426234467255339	0.644184991893779	0.371741109443766	0.42007467469858
GNB5	-0.910039721029908	0.131077308649421	3.84482752568994e-12	32.5182100949763	-1.37096907663258	0.250157892758918	-5.48041503513066	4.24329254922417e-08	4.79183619839532e-06	-1.89740189183756	-2.0753246063425
CERNA1	-0.0372512264870548	0.165259656889482	0.821660110638522	5.13195505819914	-0.0325813376390491	0.330043433948318	-0.0987183330668868	0.921361912284568	0.964629047655152	0.0969531953515617	0.173148387492484
MYO5C	0.471240766636532	0.170525759568601	0.0057192460382696	43.4595539664588	0.617322615518602	0.261716066555454	2.35874940214188	0.0183366336745433	0.0850689270119683	1.25887684537874	1.26497809026641
ARPP19	-0.526547056664366	0.229300683891375	0.02165776325066	27.0688329451134	-0.881474841826842	0.348548813034087	-2.52898534972385	0.0114392801993138	0.0614055979660284	-1.02110648824413	-1.25298102418575
ENSG00000260618	0.570565984248264	0.25931379002182	0.0277862045948354	4.74079056236432	0.82672677827124	0.4171626957189	1.98178501279108	0.0475033075672561	0.162408677685103	1.48583876601437	1.61677420362591
ATOSA	-0.0276635018754447	0.0608477626952105	0.649372095527273	251.009139636055	-0.0386412443199054	0.105199659757779	-0.367313396344405	0.713385262599797	0.85276181474095	0.118861512742648	0.162967827614289
ENSG00000287500	0.426463788281474	0.148337535511962	0.00404084663137081	6.46256825591814	0.530893000768566	0.263647458388014	2.01364733047129	0.044046573445852	0.153996946003064	1.1565597374772	1.11977752620629
ONECUT1	0.293126236581581	0.313340169673002	0.349536424236785	5.63552283729556	0.257639788959488	0.492100487100915	0.52355117646257	0.600590747355443	0.778226309751383	0.851878332751178	0.660715888587419
RSL24D1	-0.739093150227777	0.134778487080096	4.16374784358171e-08	13.5515018408286	-1.18820654684816	0.241873379097307	-4.91251476819257	8.99156082152052e-07	5.68738699093501e-05	-1.50678244021963	-1.76828606995076
RAB27A	0.390810266001414	0.0817499363878933	1.74809809085178e-06	100.407467772371	0.495733905199717	0.139028327082839	3.56570431077932	0.000362880331700927	0.00521841992511408	1.07509007560603	1.0607107292154
PIGBOS1	-0.400688303229718	0.174328280781039	0.0215350600582362	5.04500331485142	-0.669476000269892	0.330591110712302	-2.02508772491619	0.0428583571270735	0.151322900776307	-0.733514423558238	-0.896825886121225
PIGB	0.238329568458118	0.0489928875107194	1.14703093902286e-06	56.0582156973636	0.31697968743837	0.101545250907135	3.12156092586008	0.00179895020000257	0.0170890308035682	0.726665850556071	0.760406101893625
CCPG1	-0.186784982659667	0.0744063079588219	0.0120615649032527	136.791174664306	-0.286306829871113	0.122593464753838	-2.33541674057425	0.019521660735173	0.0887658657759417	-0.244737155969521	-0.253106949813802
PIERCE2	0.16948491229279	0.116754730219263	0.146603932859103	10.8348032955532	0.147143854433288	0.221047951485501	0.665664863412861	0.505625336871121	0.711375125419137	0.569353178462447	0.475084238302315
DNAAF4	0.181420562458948	0.0523878215641399	0.000534130174711979	69.831837082223	0.22705651454253	0.0956500976847002	2.37382417831915	0.0176049313408081	0.0826800443698065	0.596626595534993	0.609336408197613
PYGO1	0.0626529161626489	0.0579132255176341	0.279323074761305	102.602999311914	0.0604393293621285	0.102562757708324	0.589291188269434	0.555665954942391	0.747342802113222	0.325237981838193	0.329421828683712
PRTG	-0.188725245487452	0.133879531561474	0.158638721976969	91.1273289074171	-0.343764199666008	0.198703433993666	-1.7300365311098	0.0836237485936762	0.23575349316741	-0.249170730730498	-0.34963454082249
NEDD4	0.315994910873679	0.0770042473731642	4.06764083129025e-05	129.908196408912	0.415189512772904	0.127405519631695	3.25880318194326	0.001118832579127	0.0119444254682656	0.904134128051971	0.925397257715188
RFX7	-0.00888875838462866	0.0481248986105734	0.853462885597809	332.359255506405	-0.0338626771264796	0.0797158978914433	-0.424792017930897	0.670988296986724	0.826498795455503	0.161762519602496	0.170995754776655
TEX9	-0.0549255312267689	0.0960492038262481	0.567425053184764	188.957429277267	-0.114114567150314	0.153830893342681	-0.741818269858881	0.4581974496711	0.67244101339242	0.0565667331209362	0.03617368329048
MNS1	-0.0742073154181096	0.120366079422161	0.537555650958504	18.6435363287124	-0.112447688416179	0.217265691396674	-0.517558422102075	0.604766397376427	0.780734416197874	0.0125071188701493	0.0389740166382121
ENSG00000260392	0.121346871562726	0.148240157323734	0.413024373814705	24.9025160457698	0.147994145330515	0.248885641489202	0.594627092366578	0.552092766206388	0.744221222364798	0.459355914500341	0.476512715315078
ZNF280D	0.089924221871949	0.0422750146234299	0.0334097351473492	585.718124846371	0.120017964190217	0.0735428684844041	1.63194564834887	0.102690936490378	0.269300780560827	0.387553958292626	0.429513115773096
ENSG00000274667	-0.588637082714182	0.179963561356429	0.00107217882626015	3.74139961101104	-0.928236344672553	0.362876573205385	-2.55799468252578	0.0105277702072309	0.0580194107533741	-1.16298457221339	-1.33153970582668
TCF12-DT	0.036123404893666	0.0600223102915787	0.54728533043668	74.406066894107	0.0599223082877224	0.138385238338511	0.433010839936146	0.665006894780444	0.823209343159917	0.264617034047572	0.32855324038962
TCF12	-0.0433485790894217	0.0425899509230184	0.308767130010131	714.937020187611	-0.0863404417409876	0.0737259299383509	-1.17110007039836	0.241558555579299	0.461726413839457	0.0830205114803272	0.0828338319834274
LINC00926	0.0129311961525603	0.202896710396327	0.949182906013976	3.90274807065639	0.116073921339702	0.397471394503132	0.292030880573942	0.770263013283287	0.883460358008605	0.211621950158202	0.422887178029091
CGNL1	0.0155589564653412	0.0616363455709371	0.800707538552269	281.119430630238	-0.00385237648821884	0.107110640171797	-0.0359663286676276	0.971309207404588	0.985905855060532	0.217626482963659	0.221412647098712
POLR2M	0.0862012935831186	0.117842951263428	0.464478080525646	17.598240651338	0.125912179352667	0.219591289063398	0.573393324888741	0.566378408916476	0.754350437339575	0.379046924780506	0.439415316179226
ALDH1A2	0.69335627333149	0.462770441201785	0.13406243924146	6.06915281501803	0.820169015857134	0.677320286403032	1.21090277719676	0.225932668125252	0.442854777756804	1.76641927231312	1.60575725296318
ADAM10	-0.0473088191651226	0.058774826023635	0.420867945560714	198.424523940115	-0.0956942466700405	0.103702225543664	-0.922779103036208	0.356122332987491	0.582702407699894	0.0739712114599356	0.0671195683512815
MINDY2	-0.218393595043191	0.0715029206487709	0.0022556297746	104.386434317956	-0.302855930890196	0.126695886855983	-2.39041644054679	0.0168292782149729	0.0804018649557438	-0.316964044041744	-0.280909211915843
RNF111	-0.0817208513023676	0.0501391978732823	0.103126964829408	139.264502079213	-0.135654563614466	0.0897806182662348	-1.51095599734228	0.130799662275948	0.314329598824229	-0.00466159795785669	-1.32145164049756e-05
SLTM	-0.119712253281232	0.0592555862213724	0.0433554411416134	200.784344698031	-0.179031810877415	0.0974321872930721	-1.83750171120447	0.066135864086571	0.202648130785714	-0.0914734043459331	-0.0728863933240565
ENSG00000288745	-0.0437976373822964	0.250878128114891	0.86141175170445	3.49176243539583	-0.0727080045608138	0.435494588607093	-0.166955012675052	0.86740544668988	0.937517031651962	0.0819943961082311	0.105736138950782
MYO1E	0.0738864360901939	0.122325859468981	0.545834853899841	134.215266988254	0.0795944483181955	0.234475570406968	0.339457318218897	0.734265245328587	0.865004089051517	0.350907004464659	0.361602165077709
ENSG00000259735	-0.138722871606763	0.224781642148622	0.537139074499626	2.66101838090604	-0.153654031940741	0.463917878566455	-0.331209550309949	0.740486206866295	0.867234570246269	-0.134913394223425	-0.0302520737467305
FAM81A	-0.0767182261007623	0.204089895474429	0.706988200992592	37.0825861018628	-0.164465172115697	0.339037633370397	-0.485094148636943	0.627609562544858	0.797568067196066	0.00676959193809596	-0.0484146405483601
GTF2A2	-0.650102438960423	0.182209919171174	0.000359886423233526	19.177974587833	-0.960594771203334	0.303243422048562	-3.16773489994946	0.00153631541717412	0.0151651480420248	-1.30343526179287	-1.38590141735294
BNIP2	-0.0871217271757381	0.0451053910884135	0.0534194298164223	59.7205294675217	-0.144894428175902	0.0909055838091422	-1.59390019957531	0.110958389740405	0.283255567395446	-0.0170028058686864	-0.0155360598980479
ENSG00000259223	0.783568062686819	0.249551764303176	0.00169004409558777	10.7804806257005	0.965019956243963	0.402163291506984	2.39957245383547	0.0164142310677361	0.0790574250977206	1.97255666086734	1.8491048405885
ENSG00000287915	0.522536008679026	0.285496588213487	0.0672094869933519	4.43758727055057	0.709497936112845	0.465997851966852	1.52253477804295	0.127875138079139	0.309818651163072	1.37608843507737	1.41983136112056
ANXA2	0.627066673822196	0.192783125845911	0.00114312029751607	18.204197464032	0.857872083599534	0.299223987643007	2.86698967672013	0.00414396529614576	0.0306835859390059	1.61494500238895	1.66909788821681
ICE2	-0.0335655386167749	0.0420300112033088	0.42451725847389	115.41172234834	-0.0399289669317354	0.0815658946478299	-0.489530178074222	0.624466394712018	0.795348587058603	0.105375133083147	0.16080447133726
RORA-AS1	-0.0426713510983104	0.0903545409203342	0.636737145080439	157.89174941635	-0.0677532307774922	0.139963223172528	-0.484078811860279	0.628329937769919	0.797840900923746	0.0845680033385547	0.114060090760694
RORA	0.085114704632894	0.0528654107085373	0.107392102357522	8044.86403751024	0.0758738415545424	0.0894999158283926	0.847753216885959	0.396575422234506	0.618344809947759	0.376564027475932	0.355351596886577
ENSG00000286457	0.25871375334896	0.191712596520069	0.177180431400854	3.74961580401715	0.380156358988467	0.373964735343251	1.01655670457679	0.309364359334144	0.536172968385156	0.773244492563201	0.866542041189961
ENSG00000287508	0.492556615112657	0.138374891102734	0.000371447141497505	15.6104333178692	0.72293957908178	0.241709183393026	2.99094791903814	0.00278112921448251	0.0228505310857449	1.3075843743069	1.44241313643715
ENSG00000273792	0.519015808092951	0.209164032472303	0.0130874134509649	2.94704767121598	0.660593267064352	0.422474012611703	1.5636305366586	0.11790435925904	0.294049598407921	1.36804464211876	1.33767218973525
ENSG00000259481	-0.137533226872967	0.130851897355552	0.293230922772662	174.129695617854	-0.177096087253019	0.185902205499695	-0.952630372388508	0.340777382819666	0.569267456636241	-0.132195010512334	-0.0696344042582758
ENSG00000259575	0.630123784391161	0.207380198364283	0.00237762713338454	3.89885765436079	1.00672057703632	0.397801396716292	2.53071151923154	0.0113831427664606	0.0612191841070211	1.62193061694899	1.91916130998523
ENSG00000259616	0.477302479527057	0.172854661176103	0.00575728841269582	101.431776382394	0.57849117870604	0.267554930195891	2.16213985772004	0.0306073976096243	0.120879492032853	1.27272809114549	1.19974181049407
ENSG00000259675	0.505009516899562	0.160103293869345	0.00160898427341388	16.9844328863684	0.601127180939438	0.281213537246952	2.13761822003451	0.0325477417467787	0.126189617493273	1.33603973111358	1.23776998291924
ENSG00000259564	0.182957966552969	0.21052611438517	0.384819141852218	13.5604868068482	0.225206327137236	0.345963395397375	0.650954205367776	0.515076048892003	0.718547279504687	0.600139622683206	0.606228118803491
VPS13C	0.202286981329295	0.0528075930953914	0.00012780937504909	547.071934856093	0.271563010891357	0.0865931963151502	3.1360779189051	0.00171223705274472	0.0164086620882132	0.644307160626874	0.684106709938279
ENSG00000274340	0.291156242072389	0.219314331361193	0.184318519932167	2.42870344893498	0.45438258521865	0.452517364070048	1.00412187751609	0.315319871525569	0.54242732536776	0.847376819961188	0.991241080377483
TLN2	0.202902646695784	0.0715838121440021	0.00459008068623745	349.073921934847	0.259249500345023	0.11769837760263	2.20265993147581	0.0276187263812512	0.112762225082519	0.645713979533564	0.663420181575763
TPM1	-0.214817654282223	0.123272646310703	0.0813996236674748	97.9681147797271	-0.336296064584337	0.191156096057149	-1.75927460081522	0.0785308785173529	0.226661465653383	-0.308792882651883	-0.337088176599163
LACTB	-0.113406035163952	0.105903774299242	0.28424121871889	25.481468879077	-0.217498770126658	0.182943324228217	-1.18888607192539	0.234484501666782	0.453377224230283	-0.0770634547856912	-0.137510355802908
RPS27L	-0.109134976072458	0.127582684445279	0.392326499902898	48.8350050073301	-0.156635730880528	0.197157063265459	-0.794471820010974	0.426920807899555	0.644527418033067	-0.0673039214278786	-0.0352612869564227
RAB8B	-0.339643778526296	0.0959627775083124	0.000401146562329812	64.8522556104071	-0.497194285989768	0.162394753722339	-3.06164007514594	0.00220127968982247	0.0194365179406044	-0.594025350147528	-0.607394975627559
APH1B	0.0473325200535032	0.0471946567085633	0.315898900174745	82.2550336482251	0.0307182522843823	0.0970339569312381	0.316572190353429	0.751568240109628	0.874756087335195	0.290230290846539	0.279490827965449
CA12	0.114629870087131	0.215321226731378	0.594471982383772	43.50903426476	0.201637100601438	0.327039772201672	0.616552229241086	0.537530111922951	0.734384270292547	0.444007309257182	0.566632142385497
LINC02568	0.32758639401996	0.187092455155458	0.0799574145834898	6.53977533480389	0.496965360224655	0.334346914902295	1.48637638953505	0.137179591349067	0.32367667022206	0.93062111032247	1.06277955672034
ENSG00000276651	0.111149133084976	0.234820692197138	0.635973342627453	2.66691133664818	0.112423001171302	0.418368603643302	0.268717585861565	0.788147017828824	0.894386931998531	0.436053692096988	0.416753682359542
USP3	-0.0833392732328213	0.0631770315097331	0.187122715394925	287.540526906624	-0.138413843471039	0.107311028562139	-1.28983800943525	0.19710690782831	0.406340556441057	-0.00835975396059979	-0.0046487667253658
USP3-AS1	0.00813852004573006	0.105322023746211	0.938406586285202	52.3965497894922	-0.000908294672833052	0.17383530531133	-0.00522502992822053	0.995831048259931	0.998186109263048	0.200670501972679	0.226358664056783
FBXL22	-0.270626439720117	0.205204271425327	0.187231019606435	4.02399979377981	-0.379227500399832	0.383752627788973	-0.9882082178428	0.323050684317239	0.550461797844584	-0.436318091615833	-0.409212398306612
HERC1	-0.196468332829508	0.0399253882218578	8.61527653748791e-07	288.754650369914	-0.307088338317578	0.0721106559331986	-4.25857086367452	2.05738001184995e-05	0.000609609870177854	-0.266863981418076	-0.288019598182927
ENSG00000259589	-0.202768482381127	0.263840215160824	0.442173811069747	7.45976623544449	-0.33088484504484	0.425892087352743	-0.776921795146634	0.437204911529535	0.654110705694664	-0.281260064073706	-0.327997402196656
DAPK2	-0.731625965481702	0.266701736521691	0.00608368332911163	4.62705799084731	-0.985042498181812	0.450966298250303	-2.18429293276163	0.0289407297575605	0.116403745365636	-1.48971963751493	-1.42697326243208
CIAO2A	-0.149507505582881	0.102624204829266	0.145159316533898	23.6357981873615	-0.258036221802734	0.187217923687946	-1.37826665695122	0.168120973754289	0.36888136919409	-0.159556695284593	-0.205612717082078
SNX1	-0.340212777496479	0.0945982272775936	0.000322655299646985	77.7432342010884	-0.520339678332182	0.1476033856437	-3.52525571187256	0.000423074185159434	0.0058340317362973	-0.595325534554043	-0.646278916429923
PPIB	-1.28665240160869	0.240550057603264	8.85428685274339e-08	19.1326040507698	-1.8057920821679	0.376654340017782	-4.7942951675073	1.6324776570103e-06	9.03444731731251e-05	-2.75797626937404	-2.80582127525218
CSNK1G1	-0.0141133704594933	0.0456350312037079	0.757119077108928	161.157290212576	-0.0385877190048754	0.0758801684106675	-0.508534967872457	0.611078222672958	0.785586960522837	0.149824081211929	0.163057749407373
PCLAF	-0.201645877695984	0.27790251813253	0.468084439172113	2.45556952951945	-0.449499460136661	0.527877636104278	-0.851522075180063	0.394479405954076	0.616477380993635	-0.278694869437532	-0.527268324170771
TRIP4	0.0692406395516691	0.0668256362141618	0.300137358073703	75.3620065872653	0.0703801727627789	0.113177495503731	0.621856601875935	0.53403616375773	0.732719483799393	0.34029118170968	0.346122308874238
ZNF609	-0.0150006308990077	0.0423627308253398	0.723264155892447	461.306417765725	-0.0545050100490646	0.0738880642097424	-0.737670023325336	0.460714992465974	0.674714536967926	0.147796657177044	0.136316919373481
OAZ2	-0.261052222794216	0.10058636247617	0.00945071952567911	45.2756257367274	-0.364646189062945	0.172726644514579	-2.11111719380484	0.0347622399209721	0.131274705719612	-0.414440639803153	-0.384715995806432
ENSG00000259635	0.273147717150345	0.156251630177984	0.0804420124350031	7.21691295809793	0.41062360109658	0.286472340073757	1.43337957511311	0.151749392155746	0.345463451675156	0.806226651832697	0.917726588896771
RBPMS2	0.65955391892609	0.254666077337169	0.00960101176492366	2.52043567426481	0.800511249100651	0.464212347000262	1.72445057584864	0.0846265340035833	0.237192095632327	1.68917959982787	1.57273247517771
PIF1	-0.252573615586898	0.186917014668202	0.176611937239289	7.70838869207093	-0.39147717901628	0.310491276621162	-1.26083149026416	0.207369565617386	0.419482639751429	-0.395066698095718	-0.42979168990484
PLEKHO2	-0.0434339672257992	0.0927500832018443	0.63957698149951	68.9986088397158	-0.0400610416759105	0.158390125619305	-0.25292638363201	0.800325100994017	0.900421769233634	0.0828253963232935	0.160582587583552
ENSG00000287494	0.533415056508938	0.136853033535319	9.71018615077003e-05	9.69761921408646	0.661536469203178	0.275845441195992	2.39821425481941	0.0164752252933928	0.0792399677974341	1.40094747540504	1.33925675635603
ANKDD1A	0.303437415187156	0.0758172794135956	6.27509673137305e-05	700.254773266546	0.419755401117543	0.116753465236032	3.59522863213484	0.000324106814567842	0.00480585696691953	0.875439770184786	0.933067887336696
ENSG00000274383	0.572616169353065	0.2629608919237	0.0294379460594703	3.30021906951113	0.829423798188572	0.455979670509793	1.81899293286752	0.0689125082747429	0.208071628293117	1.49052351738197	1.62130515999325
SPG21	0.066094434105257	0.0551848324483258	0.231036932481227	55.1456205018318	0.079813859318706	0.106079859119413	0.752394092349429	0.451814098227089	0.667469445378795	0.333101981947508	0.361970772540871
MTFMT	-0.0876727413687952	0.0793469159283296	0.269190175610887	45.9670512139967	-0.0955529458888105	0.145116825124472	-0.658455322508958	0.510245596600211	0.715031415494464	-0.0182618943716947	0.0673569517203508
SLC51B	0.562206596523952	0.217637932957265	0.00978829681114503	6.65993409309747	0.742285287981584	0.375535974359712	1.97660234614587	0.048086596757158	0.163587875067579	1.46673724538479	1.47491366131532
ENSG00000277351	0.117604161090901	0.241764634958984	0.626654731574914	7.23574250214167	0.161576559422605	0.390555011646395	0.413710116640098	0.679086417216086	0.83157791390144	0.450803677943566	0.499330984182451
RASL12	0.598307121943627	0.136214893444019	1.1211822578258e-05	106.047270754774	0.791001294109329	0.222294627244921	3.5583464337976	0.000373196881194052	0.00532216599647977	1.54922832652426	1.55675588158858
UBAP1L	0.0580921412472149	0.171223025430085	0.73440059748651	23.0577555325359	0.00841260575144537	0.28513284476711	0.0295041623784752	0.976462499290118	0.988388143124743	0.314816436743371	0.242017648573464
PDCD7	-0.510290000100622	0.149070201171938	0.000618993883361522	28.9384673216848	-0.773068120133014	0.24898184280849	-3.10491765750018	0.00190332002841083	0.0177271218281304	-0.98395849229397	-1.07085922272479
CLPX	-0.131703515622281	0.0744114309442596	0.0767377016950141	49.5237866791937	-0.203765628987588	0.143412954171088	-1.42083140372732	0.155365778782612	0.350349014300013	-0.118873897364825	-0.114438867569654
PARP16	0.157719033311974	0.0849981217825283	0.0635164364464318	33.6308118710518	0.244966737461537	0.160638358071992	1.52495792662268	0.127269592075062	0.308743936883451	0.542467695040794	0.639425336371175
IGDCC3	0.2601649053369	0.102356820126786	0.011030070636395	55.9021104861969	0.351830292942675	0.175321670284915	2.00677014068435	0.0447741436143684	0.155708644087472	0.776560430350568	0.818954639818931
IGDCC4	0.250750812887485	0.0723442067026093	0.000528105984588091	104.829217062113	0.331805865856341	0.122162667383077	2.71609873101303	0.00660562158374902	0.0421756769225151	0.755048869090134	0.785313877722217
DPP8	0.0379971307829478	0.03578733743204	0.288350142285945	237.447792828849	0.0401468584764713	0.0679043166191606	0.591226898013476	0.554368402531961	0.746584842910615	0.268898569359566	0.295330756690707
HACD3	-0.0430907152951887	0.051148792481823	0.399531575214699	315.656275594101	-0.049978729899389	0.0889163416614037	-0.562087114309196	0.574056667257853	0.759019825622509	0.0836097401113712	0.143921007772207
INTS14	-0.0835258558811265	0.0783248488049891	0.286241493786712	31.6539704865727	-0.119948606577827	0.141611957030674	-0.847023154632667	0.39698221548869	0.618810366066142	-0.00878610244726677	0.0263725772914086
SLC24A1	0.134370574480041	0.0958505632945851	0.16095237124854	14.4421931011082	0.128278659178497	0.201691154845056	0.636015294161234	0.524766453562169	0.725279406856729	0.48911557371857	0.443390969738961
DENND4A	0.0291465656617556	0.0521837788945179	0.576477820130641	697.854342009174	0.0162266461488641	0.0893251023015657	0.181658299075687	0.855850893884104	0.932309806227897	0.248674689594522	0.255145128969798
RAB11A	0.147915583255916	0.086352761189536	0.0867268075206056	252.31692501603	0.20374767007747	0.138773809859933	1.46819972935178	0.142049977775066	0.331385561423584	0.520066436759376	0.570177870077263
ENSG00000261544	-0.268086302636532	0.0938642134802242	0.00428869633165832	16.2900418502262	-0.412404513463582	0.20276961020463	-2.03385760345149	0.041965954657738	0.149154323204506	-0.430513781239974	-0.464949323949737
DIS3L-AS1	0.450275007459469	0.104813492213976	1.73935674229697e-05	12.4540332095264	0.58436227054448	0.206874892952951	2.82471334342819	0.00473229322785035	0.0336124495792074	1.21096928388704	1.20960516403389
DIS3L	0.0799231743949157	0.0573796957770231	0.163655323652249	64.7730089525971	0.106015146650747	0.0994833450396358	1.06565723748542	0.286578614944788	0.512959182150963	0.364701182347764	0.405988574896195
ENSG00000260773	0.338263239337832	0.128121820763566	0.00828647321786985	9.49335442028482	0.477534622113407	0.239659895265298	1.99255124260481	0.0463106087280245	0.159443067095723	0.955018110177494	1.03013618393639
TIPIN	0.264903201865234	0.0605991683109776	1.23452412621505e-05	55.3512693233178	0.342276378407737	0.108050784351997	3.1677361757292	0.00153630867591138	0.0151651480420248	0.787387619119644	0.802904194801129
MAP2K1	-0.0694844340231575	0.0362996357032788	0.0555957621461871	94.3872022860385	-0.103300621012474	0.106466296023589	-0.970265942092953	0.33191394897798	0.559527926566397	0.0232990834699429	0.0543409640711621
SNAPC5	-0.0634761191825457	0.166828501341456	0.703583752584179	12.585602677222	-0.145095226850925	0.281113686895048	-0.51614429896149	0.605753630150092	0.781200426885287	0.0370283126505868	-0.0158733989103773
RPL4	-1.15169394393238	0.252714638682537	5.18178093155431e-06	13.7762411106948	-1.65146082186505	0.38456200850532	-4.29439410378521	1.7517106702333e-05	0.000539246068013239	-2.44959103250526	-2.54654688055664
ZWILCH	-0.562404111152385	0.227196189102048	0.0133082655100713	6.08229293192615	-0.835748076009927	0.421383124123699	-1.9833449138428	0.0473289157314326	0.1620061608716	-1.10304122899396	-1.17616068652181
LCTL	0.11311864334089	0.16862962948253	0.502340814517661	6.86079438013433	0.167927676058977	0.314132492513517	0.534575951425182	0.592943116691394	0.7728229357383	0.44055409834972	0.510000772780722
SMAD6	0.277596195573973	0.122726090257791	0.023702549120519	32.8734086699918	0.344312641689372	0.221107062359994	1.55722136604023	0.119417937286314	0.296402507535302	0.816391595149304	0.806325089108289
ENSG00000259437	0.243700594153633	0.173459952400828	0.160039517440491	6.30612689364128	0.279088360696463	0.300330829395534	0.929269769800774	0.352749297653746	0.580165731691373	0.738938849668971	0.696749194110068
ENSG00000259347	0.264382971624928	0.10097037166266	0.00883376663026202	75.0731287004163	0.339080076755574	0.166871888947638	2.03197841705964	0.0421558409596313	0.149643204532058	0.786198873125911	0.797534451986208
SMAD3	0.198315472808226	0.0532073827442575	0.000193605595753075	195.164253831468	0.250685569924077	0.0949273498604411	2.64081500529222	0.00827068664040491	0.0493708768276919	0.635232111777888	0.649032896253603
IQCH	0.167471653396302	0.0444165054730763	0.000162932275268955	108.395064888677	0.18592114390263	0.0815767512852941	2.27909472948263	0.0226614347600367	0.0983505122041965	0.564752804892968	0.540229551282769
IQCH-AS1	0.260837396814835	0.0596473504058566	1.22555116247366e-05	109.979762606314	0.330008273929991	0.0988321167569557	3.33907928676197	0.000840565690330933	0.00970740604191807	0.778097099095054	0.782293948009343
C15orf61	-1.18498697444132	0.324796982238985	0.000263885959560707	7.0637487728069	-1.7854430919932	0.464054507487072	-3.84748572244595	0.000119336229399002	0.00227517995866273	-2.52566688040955	-2.77163525163093
MAP2K5	0.202803028233809	0.0503607562888857	5.64917799448639e-05	450.626636262152	0.279437672999632	0.0890343433067082	3.13853803623863	0.00169792897108683	0.0163400505049197	0.645486347538344	0.697336033975083
SKOR1	0.0283908816295444	0.202323123941996	0.888403645030954	4.1297467675889	-0.0428634299903976	0.402349776058577	-0.106532754684962	0.915159668789903	0.960920452766974	0.246947922682067	0.155874613758193
ENSG00000259410	0.491490999218877	0.238049501894028	0.0389552953319896	2.55420548777457	0.626689473464469	0.416239550788355	1.50559809195816	0.132170378593538	0.316421265126345	1.30514940123836	1.28071428278728
PIAS1	-0.0458041814389619	0.0376108466644113	0.223282881294848	485.349965223797	-0.071556979809201	0.0758037986527161	-0.94397617376708	0.345181823938703	0.572764542514359	0.077409366204536	0.107669844702736
CALML4	-0.0905329275934566	0.138635949201651	0.513739292614251	13.1316817162367	-0.134553909821976	0.253839989400658	-0.530073729279894	0.596060812665652	0.77499198954846	-0.0247975292742257	0.00183586871700595
CLN6	-0.218834802853145	0.122791251278111	0.0747216215328139	27.2031283897531	-0.319869831954164	0.206546306969588	-1.54865916823806	0.121463674320466	0.299874916771035	-0.317972220760148	-0.309492331700607
ENSG00000260657	0.135983311187983	0.142449811561931	0.339777456367794	8.20050056329872	0.191600198000944	0.25537178895485	0.750279421172944	0.453086434039422	0.668600624667153	0.492800738770459	0.549770284060394
FEM1B	-0.476947574925555	0.143354226253228	0.000877686535647682	40.1115075569253	-0.754282412991131	0.243671298718789	-3.09549141387233	0.00196487061605824	0.0180747025678794	-0.907769775688642	-1.03929949309787
CORO2B	0.0944810930153163	0.0688767528974817	0.170143957422557	156.654393859792	0.144484949977556	0.126566008113851	1.14157783855825	0.253629540118884	0.475548457954051	0.397966583118988	0.470617315386241
ANP32A	-0.0436245531027506	0.0752432556702909	0.562062822133201	85.1900091572083	-0.0811863215868954	0.135032509363811	-0.60123537635044	0.547683225177859	0.741853164594422	0.0823899003060786	0.0914926829545009
SPESP1	0.127712015297053	0.0697704333640253	0.0671811232037821	81.2929869062148	0.165675006795688	0.117308531768077	1.41230142683256	0.157861226471581	0.354160742951019	0.473900511348965	0.506216319400749
GLCE	-1.57208882161308	0.452605592566182	0.00051387262753443	4.28299949358991	-2.27783976321294	0.718063402965013	-3.17219865795601	0.00151289477535729	0.0150030189399015	-3.41020940473746	-3.59885488704421
KIF23-AS1	0.310051623122222	0.235128813708461	0.187287553812781	2.69699484424011	0.298512348200098	0.412299661414838	0.724017931947192	0.469054726238478	0.682015669408199	0.890553488256809	0.729381225966065
RPLP1	-0.355187661823104	0.21403362531757	0.0970161524738753	56.4717414305717	-0.451470558783848	0.328456336458554	-1.37452229922444	0.169279592305102	0.370540830901225	-0.629543717909582	-0.530579742788306
LINC02896	0.366257209780246	0.225177449769051	0.103837586937506	3.1898293534832	0.407072371187028	0.391735728220286	1.03915048299633	0.298734755526339	0.525866351919748	1.01898540318322	0.911760571490984
DRAIC	0.214741438280391	0.0663051689850443	0.00120082864461557	130.06855477807	0.268080436339538	0.113947912018534	2.3526577327361	0.018639782384858	0.0858941999985561	0.672766071043202	0.678256032589224
TLE3	0.0894813513637994	0.0854363664311326	0.294940487646204	79.9135388386273	0.12351502946966	0.154746614983536	0.798175969683091	0.424768380368007	0.64313179186246	0.38654198224526	0.435388137345259
UACA	-0.113414345004741	0.0817410865473118	0.165294617058283	92.6452529380043	-0.218216486452681	0.140508394652694	-1.55304946008433	0.120411318879771	0.298350171389566	-0.0770824430896796	-0.138716109359432
LRRC49	-0.0497327587845778	0.0601273629471351	0.408167029010657	168.924835558601	-0.092456105219666	0.107127663074754	-0.863046038399533	0.388112154910015	0.612085792453632	0.0684324167332339	0.072559601451749
THSD4	-0.0864619496734754	0.325308585730006	0.790405252543459	19.5605262340023	-0.137642499898914	0.463821528084142	-0.296757462870384	0.766651682958646	0.881924446645299	-0.0154951890448192	-0.00335292013296226
MYO9A	0.0479401021636037	0.0392136080819248	0.22150447254819	722.320086132622	0.0374280602962262	0.0762848907434255	0.490635300535603	0.623684414453317	0.794588579708979	0.291618639203261	0.290763213141208
ENSG00000261632	0.308063035911374	0.13719667313692	0.0247417052574419	18.2524998435627	0.431983554000709	0.237116513608651	1.82181977723271	0.068482335868872	0.207320090729904	0.886009490432513	0.953611015999068
SENP8	0.306552409888408	0.0785344083319148	9.48447574093526e-05	23.7404983126433	0.387884971721457	0.161306313037838	2.40464842582119	0.016188031015262	0.0784081259764971	0.882557652200707	0.879526004284994
ENSG00000260173	0.327111791686555	0.171102700271611	0.0559036146443769	4.32835225384106	0.43984203352729	0.330442846117871	1.33106840924132	0.183166502487045	0.389586476155187	0.929536625840906	0.966813153521195
GRAMD2A	0.385324317457587	0.109961874581039	0.000458045133308656	30.0324582337944	0.477007636960565	0.19339313810269	2.46651790048145	0.0136433908936419	0.0693528930877988	1.06255447338986	1.02925085612757
PKM	-0.694837976418438	0.146746819027592	2.19115545485843e-06	206.404289673702	-0.988652361758866	0.221460971122518	-4.4642284224967	8.0357800898235e-06	0.000298402258054138	-1.40565767565989	-1.43303778359284
PARP6	-0.00476913194619217	0.0447163301335506	0.915064249326413	166.203124946163	-0.0359331901641201	0.0773708672308532	-0.464427910015607	0.642341197655002	0.806882405250337	0.171176023556989	0.167517321350465
ENSG00000261460	0.061846352188419	0.112191573270249	0.581457742562627	30.9379756165943	0.0782501079385133	0.183904093737211	0.425494105913316	0.670476517395618	0.8261649883243	0.323394952312476	0.359343691729387
CELF6	-0.232340543556065	0.0796493527672064	0.00353367670823623	53.2090724044835	-0.351638139874577	0.134496969014303	-2.61446887949707	0.00893663013802203	0.0519894291786728	-0.348833354752563	-0.362862652077718
HEXA	0.0649043626846888	0.0549226309994083	0.237308211456032	70.2066833788058	0.0709394035341435	0.119022888145628	0.596014805550234	0.551165335984565	0.743704825159842	0.330382623240824	0.347061808878684
HEXA-AS1	0.519210903661257	0.244064411360462	0.0333908505823675	2.98971030118989	0.784876267578066	0.439795621132041	1.78463865910666	0.0743199465262645	0.218627058059773	1.36849044295318	1.54646592125733
TMEM202-AS1	0.226595565494465	0.0751390543133291	0.00256401200860064	74.1281869231696	0.281004707405285	0.135309361614428	2.07675732153718	0.0378239630867926	0.138986526981804	0.699853205052638	0.699968630224188
ENSG00000261187	-0.127036486813159	0.114458360044135	0.26704530968728	9.89895516668885	-0.17210276415151	0.210815805886573	-0.816365563425106	0.414291086169675	0.633699881805185	-0.108209558059567	-0.0612456901240002
ARIH1	0.0126350683698522	0.0333862852574043	0.705095691824227	388.181501379653	-0.0066526197805042	0.0625556109036061	-0.106347291384548	0.915306811204965	0.960957325318669	0.210945286850201	0.216708276881151
LINC02259	0.546853657754696	0.273352882266582	0.045441873591696	2.5554532442738	0.661930171426558	0.488441144376928	1.35518921582853	0.175357279687861	0.378514027469167	1.43165519317029	1.33991817067648
GOLGA6B	0.269988724897073	0.297160383990098	0.363581209077082	3.23628869984624	0.446464188888146	0.507395307311379	0.879913910228893	0.378905948554673	0.603279630737851	0.799008233727857	0.977938283448837
BBS4	-0.0627546662446722	0.0506721906313889	0.215551505099417	105.144515470226	-0.107782659930936	0.0963251170285076	-1.11894657650961	0.263162931011346	0.486615999615289	0.0386768602034152	0.0468112003323996
ADPGK	0.0298492739880719	0.0639774936927903	0.640815443121803	62.9883500939844	0.039841056789412	0.125034057277848	0.31864163778096	0.749998275559763	0.873758686371268	0.250280404993111	0.294817014062327
ADPGK-AS1	0.294621640470617	0.142321758644105	0.0384420810367625	36.7395556591479	0.418705916374125	0.241861273782196	1.73118213522345	0.0834192846160481	0.235385114984124	0.85529538782483	0.931304767401966
ENSG00000285729	0.291500875127822	0.0927813595174443	0.00167910219948382	36.5185724252272	0.392519122784957	0.167130220041965	2.34858257642692	0.0188450200410538	0.0863845446133475	0.848164319672302	0.887311314335329
NEO1	0.0238473976543466	0.0636062645717108	0.707718363143579	1289.0448350249	0.0203503547632994	0.11618303913025	0.175157707318063	0.860955715189952	0.934254032245339	0.236565888046925	0.262072902726135
NPTN	-0.249811065626832	0.124262895877855	0.0443948794263423	159.556865016927	-0.36813554478236	0.200752710514733	-1.83377621073437	0.0666872204161896	0.203465401646834	-0.388754165791592	-0.390578065423784
NPTN-IT1	0.224869225800602	0.133521476195832	0.092154084641952	8.10757522766249	0.213610191468285	0.268572947473589	0.795352597786458	0.426408425470268	0.644242794529425	0.695908452833515	0.586746770368477
CD276	-0.176075453449346	0.10846592483841	0.104519936184804	22.7492828200334	-0.258248108696791	0.185207625008799	-1.39437082401182	0.163205653814673	0.361844946606943	-0.220265472170354	-0.205968684149883
INSYN1	-0.92309818117521	0.165293110360809	2.34220141132094e-08	15.1626621948496	-1.30702361156639	0.286132269895988	-4.56790005559843	4.92634816331973e-06	0.000207657073930991	-1.92724097265092	-1.96789710451282
LOXL1	0.61206739646658	0.159843152281097	0.000128573576924559	16.4580038305831	0.835251643646826	0.270399580040201	3.08895318373884	0.00200863088530579	0.0183103461574422	1.58067108002933	1.63109586020915
STOML1	0.080643956901555	0.128460348011167	0.530152559773772	18.928417377322	0.174836607565094	0.234536792467522	0.745454927244755	0.455996749289776	0.670919956514755	0.366348197939584	0.521607682688192
PML	0.32817655864049	0.0967657858265921	0.000695232329488294	65.5899447904005	0.438099704500658	0.173221611714457	2.52912843937068	0.0114346174017723	0.0613997797010348	0.931969659049443	0.963886064719783
CYP11A1	0.0970942833231949	0.0851697552230346	0.254282571947851	19.1219655382747	0.134673026953192	0.1745392545327	0.771591624553213	0.440356336401226	0.657109001167949	0.403937822906058	0.454133419654755
UBL7	-0.561159733394549	0.327428609879064	0.0865584040483229	5.99122737024357	-0.866183607901618	0.524320076346225	-1.65201304885692	0.0985318907937886	0.26236428968776	-1.10019777822983	-1.22729196150117
UBL7-DT	0.236457615597456	0.0901896363261594	0.00874712190958193	21.9504693285928	0.256975536076665	0.165614791313056	1.55164604585899	0.12074693911521	0.298936258780271	0.722388366682277	0.659599952880158
ARID3B	0.135690201126534	0.0714503067997842	0.0575533097557774	33.1437028544064	0.167788397844303	0.145959924425621	1.14955114223702	0.250328791176345	0.472249916584713	0.49213097107094	0.509766787295648
CLK3	-0.260180289901406	0.0916765920187924	0.00453938910521934	43.078727008952	-0.365906136122238	0.160531206197685	-2.27934583430243	0.0226465154466749	0.0983106323388547	-0.412448239798643	-0.386832689537214
EDC3	-0.00716669032296519	0.0679482490751684	0.916000672616378	40.4367235807847	-0.045007108833001	0.127698569296262	-0.35244802726477	0.724502289121703	0.859463509346698	0.165697510978687	0.15227326278596
CSK	0.0919574718252281	0.0793287998680243	0.24637710123448	31.071260168217	0.132375569822222	0.164735977818508	0.803561987946934	0.421649983521077	0.640275014806833	0.39220001219137	0.450273723273074
LMAN1L	0.64019280839972	0.235313739823011	0.00651650267288378	2.77890113114756	0.913548450312454	0.452429625703573	2.01920563643858	0.0434658507407171	0.152651000062997	1.64493872186795	1.76263341854301
CPLX3	0.499122603464834	0.227958313649258	0.0285580102773948	16.9101085054623	0.68086984936729	0.354200547111984	1.9222721560394	0.0545715216507107	0.178257406635212	1.32258790878801	1.37173656912781
ULK3	-0.166949955848641	0.0811177917203564	0.0395788446889522	60.6853502245825	-0.248417830321254	0.138831193009382	-1.7893516934949	0.0735581937818295	0.217355214006384	-0.199413361175662	-0.189453951680878
SCAMP2	-0.153131154484645	0.0582004904480882	0.008510966003155	43.3071146459412	-0.224533088618258	0.122949373032259	-1.82622394145391	0.0678165364564456	0.205922212291466	-0.167836871600628	-0.149327914121466
MPI	-0.352235617557982	0.133723153438586	0.00843690757189464	12.8194512505141	-0.52670286305033	0.252206180148378	-2.08838206399407	0.0367633841016569	0.136416458904925	-0.622798183871765	-0.656968979239598
FAM219B	0.185450246029376	0.0752050283395568	0.0136658491860536	46.1461937472419	0.256614085724776	0.133824704245534	1.91753897138421	0.0551694948952805	0.17959921336308	0.605834576596493	0.658992721260235
COX5A	-0.736034962675974	0.184015422246075	6.33813698313636e-05	26.4205144144909	-1.06845832841664	0.28667292029847	-3.72709890876408	0.000193696460085969	0.00326109565184973	-1.49979436471262	-1.5671107099571
SCAMP5	-0.481361748577953	0.270384720046378	0.0750293989034538	27.3584370567137	-0.671743027400924	0.390657381988969	-1.71951960559622	0.0855198008580602	0.239148769930054	-0.917856331291104	-0.900634460521532
PPCDC	0.194259559911724	0.0621527155432823	0.00177490957259991	116.235804128625	0.235793513204797	0.113774900390322	2.07245633611518	0.0382229042279838	0.139968440754598	0.62596419570325	0.624014445784877
C15orf39	0.0907565062815497	0.221486021699369	0.681980706244919	4.16868421713693	0.0440854988961102	0.432097898555294	0.102026644988343	0.918735525794184	0.963201337113482	0.389455759996766	0.301947618425143
COMMD4	-0.416561172268158	0.095736744943531	1.35449661048059e-05	31.1394438060447	-0.572647620453506	0.16996244551487	-3.3692597133371	0.000753703748989026	0.00895466864103583	-0.769784536320987	-0.734155539770275
ENSG00000275645	-0.356313246158427	0.184700740264252	0.0537137128009317	5.86700827638632	-0.527930085049238	0.348683926239365	-1.51406487457877	0.130009386333063	0.313243513679303	-0.632115721160368	-0.65903069531902
NEIL1	-0.168193896831688	0.0646853545974743	0.00931734816239455	50.6106480940714	-0.239672328585238	0.120491716129669	-1.98911872354205	0.0466881001436975	0.160501814479957	-0.202255813892687	-0.174761629046664
MAN2C1	-0.138610800515075	0.0507404263097365	0.00629965094981747	88.6982603284673	-0.205391373513877	0.0915635046263198	-2.24315762434062	0.0248866518263296	0.104800048780685	-0.134657307493098	-0.117170096013949
SIN3A	0.124805040892349	0.0521795049449731	0.0167641366464966	102.715456366044	0.151667924209298	0.101757364215165	1.49048597493739	0.136096501466544	0.322051252297934	0.467257963665766	0.482684613303682
PTPN9	0.0755866130081949	0.0651744609919139	0.246147283015725	434.615134681386	0.0770972297330817	0.109245998280138	0.705721316540878	0.480361461957428	0.691604074203681	0.354791973740421	0.357406872200509
SNUPN	0.192770310222828	0.0629980085553462	0.00221379179167069	32.5393914177173	0.236484949011415	0.12626789394752	1.87288265938532	0.0610845902378045	0.192141713595998	0.622561203212267	0.625176048430251
IMP3	-1.07018530944611	0.214362081468442	5.96277505920495e-07	10.6167882222142	-1.58417500795659	0.365583242918457	-4.33328123934263	1.46903249090404e-05	0.000472846555608814	-2.26334068565269	-2.43350763861383
SNX33	0.0102652580346472	0.0944947918093513	0.913493540800443	21.3712165099319	-0.00118057412434708	0.179848563938797	-0.00656426772887014	0.994762509739755	0.997728478052922	0.205530179608022	0.225901238323067
FBXO22	-0.100079533453958	0.0723205983323508	0.166410007118169	73.3445580597305	-0.154342167451557	0.117619485262494	-1.31221597430994	0.189447273486031	0.39762363224908	-0.0466118887465668	-0.031408131940548
NRG4	-0.374944772286659	0.311292850943383	0.228405647432744	8.74344243360744	-0.597297582706158	0.520644226826527	-1.14722789945613	0.251287443733636	0.473075024478009	-0.674689470869795	-0.775567137328557
TMEM266	0.0061318817834745	0.31382527098206	0.984410998848707	10.1045980564448	-0.0110506423653136	0.482969207396339	-0.0228806354444147	0.981745487029126	0.990455317193575	0.196085256805608	0.209319659427395
ETFA	0.0850601781541227	0.0585826359661104	0.146510192835664	189.407291445101	0.122606890405034	0.105509499682505	1.16204598423818	0.245216786703658	0.465833151665149	0.376439432386739	0.433862476206885
ENSG00000287503	0.0634704741521284	0.139203481667498	0.648422592743804	17.0903754284608	0.0566323550780399	0.23205877577466	0.244043151951437	0.807197399634121	0.9045250547435	0.327106133109189	0.323026164246114
SCAPER	0.0264395697165643	0.0322459049468171	0.412252744863306	672.223143795612	0.013986504474752	0.0605252060028874	0.231085615372953	0.817248289980837	0.909671473864723	0.24248910033888	0.251381721767343
RCN2	-0.239441475042836	0.072370297221072	0.00093777067801175	157.161821310387	-0.328378956354788	0.123995896961815	-2.64830501976945	0.00808964992883251	0.0487418763560645	-0.365059254753504	-0.323787543662406
PSTPIP1	-0.00269954547159764	0.217871422130994	0.990114029093889	3.47619766518868	-0.00811029797778592	0.45098218581515	-0.0179836326863478	0.985651910525016	0.992793102808648	0.175905107796518	0.214259397558067
TSPAN3	0.149555406715254	0.0477252822316062	0.00172633387392881	203.09990285289	0.224026451917865	0.0940827199891474	2.38116470212285	0.0172579938339978	0.0816995213432232	0.523813496074057	0.604245944662502
PEAK1	0.0552645400098841	0.0406002652147648	0.17345470405196	377.28744979377	0.058351714263982	0.0728963949723183	0.800474622731899	0.423435860984445	0.641964088993384	0.308355259783005	0.325914664031087
HMG20A	-0.00826872641393617	0.0538531064934868	0.877970685250348	118.900707819266	-0.0388098499379834	0.0896113444001885	-0.433090812304583	0.66494879724065	0.823209343159917	0.163179316366778	0.162684572494856
TBC1D2B	0.111492452982043	0.0583998679467486	0.056246398858292	89.5244381740073	0.1294713611006	0.102275131430346	1.26591243922063	0.205544432410362	0.417057525296231	0.436838191191018	0.445394692564127
CIB2	0.249177876747059	0.177666022590083	0.160763840520739	6.98729481216572	0.360143843945678	0.323541401538745	1.11313062944295	0.265652330595676	0.490004449381724	0.751454649857072	0.832921291162569
IDH3A	0.167717670676189	0.0696799164071902	0.0160853633031697	73.2547414662208	0.261521673126207	0.135276604217607	1.93323653146646	0.0532070663965993	0.175220876921707	0.565314963785698	0.667237400597554
ACSBG1	0.112112041815703	0.0721822897904403	0.120380293651367	648.921988841908	0.133149051636389	0.118766722981285	1.12109729303021	0.262246450814009	0.485589684714235	0.438253975370234	0.451573162082699
DNAJA4	-0.733780506663954	0.36305573514855	0.0432669741050055	63.7472471320403	-1.14023361769601	0.556754538441341	-2.04800058009072	0.0405599425571073	0.145605016637316	-1.4946428465103	-1.6876922087765
SKIC8	-0.380562280356389	0.143811671171678	0.00813885608687763	69.6774597827902	-0.55832025295083	0.239694597049348	-2.32929844820776	0.0198432605333651	0.0897287764128654	-0.687525691633751	-0.710085759418924
IREB2	0.0681569325671121	0.0391503773609898	0.0817009268316975	150.479919838616	0.0849788212233217	0.0701640286082319	1.2111451253435	0.22583978941432	0.442851460417428	0.337814869806868	0.370647837503711
HYKK	0.182244261803166	0.0887483746020693	0.0400246833631473	20.0149474020602	0.189432922133268	0.185865868366506	1.01919154817456	0.308112038353969	0.535179723600353	0.598508780036423	0.546129290410584
PSMA4	-0.871529169572101	0.141448803430085	7.2083634961526e-10	25.0902079475465	-1.31744227148895	0.263054671225352	-5.00824511251629	5.49285550208624e-07	3.92647620807465e-05	-1.80940380903679	-1.98540030988845
CHRNA5	0.0591769784039502	0.273901791770445	0.828947361065386	2.5257292714507	0.248496452319831	0.50572437369203	0.491367363818532	0.623166642739283	0.794159373492459	0.31729533113283	0.645355208786758
ADAMTS7	-0.00039507054511319	0.158128787192212	0.998006559298696	7.63328888780644	-0.00108612740214973	0.289011803464907	-0.00375807281615614	0.997001498779646	0.998573209851262	0.181170921131215	0.226059907517374
MORF4L1	-0.399004057594304	0.103907933820249	0.00012304592620276	95.2127250497206	-0.561723669946285	0.174948612490151	-3.21079236897582	0.00132369538755866	0.0135950366118263	-0.729665857872433	-0.71580345316199
CTSH	-0.0915033576777322	0.0954075982239315	0.337519298346743	139.773343157386	-0.137551851785523	0.154263576055259	-0.891667724182994	0.372571058227537	0.596809437437126	-0.0270149991279617	-0.00320063254920476
RASGRF1	0.696567661517228	0.880908425379833	0.42909696594114	11.7268779512622	1.00226000086593	1.12483455588195	0.891028814526495	0.372913712105994	0.597085262780069	1.77375741712736	1.91166760336805
TMED3	-0.112507532332783	0.134656188630663	0.403426689446937	20.0041184158861	-0.170545482647839	0.242153455980967	-0.704286800107628	0.481254184950111	0.691904955477729	-0.0750103414559451	-0.0586294786160885
MTHFS	0.21762352237908	0.0691896319281898	0.00165905340025749	37.9203381487133	0.281206505069627	0.136382644365593	2.06189362567142	0.0392178645490074	0.142371409559753	0.679351743425304	0.700307647524834
ENSG00000286813	-0.434880811578477	0.138326457370547	0.00166727793280027	6.29806406513317	-0.669860080702762	0.249269320103411	-2.68729453117161	0.00720334045643242	0.0449682951754213	-0.811645612724315	-0.897471135965951
ST20	0.221194207017764	0.0550647674950677	5.89481014771523e-05	47.7290488017289	0.316736097557342	0.11438028880684	2.76914930764191	0.00562028728403298	0.0376647065019023	0.687510894374742	0.75999687424374
ENSG00000278600	-0.0814974086246881	0.163575050694885	0.61832447688132	4.74531685741181	-0.204046704779304	0.331382948720783	-0.6157429208925	0.538064204775784	0.734837565446055	-0.00415102289446903	-0.114911071033928
ZFAND6	-0.0486384450799771	0.0279717173731901	0.082062256050434	322.200866806191	-0.062859824114051	0.0678244915705971	-0.926801258047345	0.354029731668705	0.580953057883652	0.0709329653969675	0.122280946653228
FAH	-0.0591716390076611	0.0654708983355666	0.366109229479848	32.4934114251125	-0.114175647303076	0.138316325881273	-0.825467612558487	0.409106162775185	0.629303804229452	0.0468642144620357	0.0360710694739121
CTXND1	-0.230654651798858	0.0716748587238388	0.00129056699264271	91.7639078567034	-0.365297104059361	0.129896603660724	-2.81221443644113	0.00492016900306571	0.0345095745775124	-0.344981027615508	-0.385809524047975
LINC00927	0.316876469656008	0.228104292906323	0.164779956925162	3.196797272537	0.339562491513067	0.426484874395247	0.796188826144336	0.425922291203508	0.644083105146529	0.906148523582143	0.798344902143848
ARNT2-DT	0.266600115478607	0.0647676816256474	3.85082837787374e-05	124.592665966173	0.358757191130222	0.106019115206277	3.38389157872334	0.000714662183036624	0.00864041184790439	0.791265131619534	0.830591733504096
ARNT2	0.0560690986044578	0.0342976009483191	0.102094768094282	730.168118904213	0.0520560611529418	0.0679478446253484	0.766117916469154	0.443606143334207	0.65977520546525	0.310193706939518	0.315338053392549
ENSG00000259175	-0.529381807912315	0.192707371837915	0.0060129188140105	5.51803279559605	-0.782670858031454	0.359106499030706	-2.17949510839828	0.0292949076586317	0.117289016520767	-1.02758400325219	-1.08699169032178
ABHD17C	0.129193242084469	0.059265098405711	0.0292633061084121	90.0574410993323	0.154052237918849	0.108806150546212	1.41584126582459	0.156821984549145	0.35275179846927	0.477285171203255	0.486690227542788
CEMIP	0.0342948977032161	0.108392412320561	0.751702148627732	54.1840262641846	0.00388591095871356	0.198611161087019	0.0195654208829231	0.984390048687968	0.992314217949984	0.260438825191662	0.234412863580107
ENSG00000259649	0.634537052556413	0.135028749490627	2.6108833997711e-06	11.6020608022604	0.882476646835565	0.26085537927163	3.38301111251625	0.000716957311985264	0.0086559603409002	1.6320151034787	1.71043321605157
MESD	-0.0562583665578553	0.0934583827893437	0.547199635060494	39.8017710446373	-0.0965452976286605	0.15621991845585	-0.618008885057419	0.536569481749131	0.734002918880365	0.0535211534191439	0.06568981444583
TMC3-AS1	-1.03872202165879	0.281123019297258	0.000219971565674601	3.18537532706797	-1.50861408557819	0.531323330026354	-2.83935223680722	0.00452052261689148	0.0326406085923359	-2.19144586984031	-2.30656632825421
ENSG00000259692	1.0679230168988	0.648483458340139	0.0995990162542683	15.1409559246739	1.46655372626349	0.890097877606321	1.64763197751622	0.0994282143267774	0.26382612618221	2.62231860553772	2.69167467631726
EFL1	-0.073771677246041	0.0694955830140812	0.288448903985605	56.5744146550914	-0.13547375970141	0.115684750062084	-1.17105979507849	0.241574742983386	0.461726413839457	0.0135025687529916	0.000290533570820483
SAXO2	-0.00377905009827053	0.0758254863643411	0.960250859260545	29.4148991088582	-0.0748144126752828	0.151525937344986	-0.493739976047462	0.621489828905387	0.793188425271956	0.173438398442178	0.102197402289207
GOLGA6L10	-0.0827172992875735	0.114802759947798	0.471206955887202	8.84098329971187	-0.110250337795342	0.234830956777414	-0.46948809180999	0.638720794689108	0.804265190987383	-0.00693851971019447	0.0426655354596959
UBE2Q2P2	0.13109652051799	0.0778209436646341	0.0920673620668947	155.911238340521	0.16819869276537	0.136460976765389	1.23257723015237	0.2177335364478	0.43289333077975	0.481634235208982	0.510456077120002
GOLGA6L9	-0.121522299881269	0.0912563989800647	0.182972646493501	26.3980445956919	-0.181463914344945	0.166562212307337	-1.08946628308534	0.275948315571249	0.50173447602329	-0.0956094300467799	-0.0769722936992851
ENSG00000290948	0.252621938573121	0.110975747158167	0.0228238321718541	18.3836951687909	0.347976037644223	0.200674185932014	1.73403487861719	0.0829118947819798	0.234388105644846	0.759324462837362	0.812479543927488
RPS17	-0.903914363434669	0.242015752957254	0.000187759801757418	12.002464930104	-1.29570533129857	0.388096211293924	-3.338618862005	0.000841960003043048	0.00971396490397211	-1.88340521548664	-1.9488825493302
CPEB1	0.0188974078385149	0.222715312911463	0.932380594254996	52.3221568392223	0.024580065756327	0.307169049698488	0.0800212970038955	0.936220317725109	0.97151604829374	0.225254972020346	0.269178759020591
CPEB1-AS1	-0.110259327330085	0.272394237402471	0.685640343353144	6.5339115480587	-0.367042684810803	0.424856530109487	-0.86392148595719	0.387631022849979	0.611906314686625	-0.0698731070489732	-0.388742075702347
AP3B2	-0.716562154819107	0.144876647552911	7.57479022358163e-07	55.5502977355123	-1.03362282377345	0.238984614860232	-4.32506010639203	1.52490278041212e-05	0.000487859103038584	-1.45529825408098	-1.50858754127078
ENSG00000259442	-0.0217785929143473	0.158263942284798	0.890549192132108	30.5764194631079	-0.0377699070011186	0.250163164781187	-0.150981088819192	0.879990633814009	0.943628933915441	0.132308754769316	0.16443166232581
ENSG00000286817	-0.235648260803917	0.1509135379012	0.118410867798186	4.9083649133279	-0.323835452897893	0.300909049483818	-1.07619047500699	0.281842078744077	0.507961204216135	-0.356391615157557	-0.316154520344434
SNHG21	-0.43973185233054	0.203132604853715	0.0304066298069983	9.83617884530676	-0.696032104775935	0.355418921389546	-1.95834285370831	0.0501897954906212	0.16863614011694	-0.822730426356176	-0.94143977644885
FSD2	0.335087511568907	0.144076609387181	0.0200313959776114	9.75605094487429	0.504509084424112	0.2780675036883	1.81434032287944	0.0696253472348823	0.209376416680393	0.947761450779388	1.07545290962192
WHAMM	-0.0401976390874167	0.0667420129732447	0.546985183681863	44.440872642346	-0.0802481378309245	0.130224879136816	-0.616227393435432	0.537744451225678	0.734517818887558	0.090220529883088	0.0930688187611106
ENSG00000259805	0.408829829765297	0.114159694346854	0.000342006720478028	19.063147804205	0.596342823362938	0.210221049348034	2.83674173072771	0.00455764628390607	0.0328119931375126	1.11626546791027	1.22973232799295
C15orf40	0.377969982918651	0.0813716099536327	3.40099641290429e-06	69.2305935363844	0.541147352372234	0.139787802353859	3.87120580808885	0.000108298305744674	0.00213559279696048	1.04574953772409	1.13700469586601
BTBD1	0.0855912839847071	0.0512417765513525	0.094851747014935	88.8459234069214	0.112831867129408	0.0941587126884675	1.19831573635381	0.230794122632616	0.448661807964568	0.377653029520162	0.417440571545774
ENSG00000286872	-0.314600645198168	0.21051352234209	0.135059639697731	3.30756114513408	-0.418965070382319	0.402701939476962	-1.04038503247956	0.298161052693697	0.525233701613416	-0.536800832793794	-0.475970969341819
HDGFL3	-0.149595372918027	0.0577437095062656	0.00957869980128913	110.932041463294	-0.24088019791207	0.114771014293753	-2.09878948438623	0.0358354622213876	0.133982953703127	-0.159757475505623	-0.176790832903167
ENSG00000259986	0.00939703284559726	0.119352833381019	0.93724482203223	15.5622453829996	0.0350986229516458	0.21120152637362	0.166185460655979	0.868011001060547	0.937809284910436	0.203546251848394	0.286849790440505
ADAMTSL3	0.423195573632353	0.170614756521369	0.0131229176100406	303.990948917179	0.695806735985511	0.269077655796133	2.58589563643549	0.00971263339768259	0.0551572123702888	1.14909174202096	1.39683033321018
ENSG00000290689	-0.129756716263437	0.0981386432757492	0.186109016817031	31.2708290304334	-0.221545705387098	0.169217355674669	-1.3092374863311	0.190453917876775	0.39894233187885	-0.114425386380408	-0.144309151380445
GOLGA6L4	0.616022542703597	0.254620459252607	0.0155471747882136	2.96005145132265	0.690192353860314	0.422665693025966	1.63295097105956	0.102479308737289	0.26905059754072	1.58970874043353	1.38739824845792
UBE2Q2P1	-0.109778601667024	0.07636026624353	0.150536119339107	116.550260789761	-0.174401369735531	0.129021390390511	-1.35172446373169	0.176463476061125	0.379841710399236	-0.0687746305249779	-0.0651073158910114
ZSCAN2-AS1	-0.00978893633657988	0.072578921173166	0.892712292777478	25.9848473673343	-0.0474147722650237	0.135713840062369	-0.349373153417761	0.726809185485676	0.860712251411076	0.159705578557702	0.148228421334245
ZSCAN2	0.137234069275936	0.135874356572959	0.312491872811162	6.64582248969556	0.122858936967472	0.250794114469701	0.489879665745964	0.624219052840397	0.795092588204755	0.495658768832896	0.43428591096523
ENSG00000276278	-0.136698360866112	0.217107547590476	0.528933870476856	2.97841525524914	-0.359568652573598	0.421909425726562	-0.852241335813705	0.394080158580758	0.61605521474086	-0.130287309759743	-0.376185804338829
ENSG00000291159	-0.122907463832362	0.0698783351992931	0.0785982390320553	51.9142576355347	-0.196522653218135	0.128477447948696	-1.52962762224706	0.126108928206967	0.307044240588192	-0.098774582646439	-0.102270767894096
WDR73	-0.0083295913686812	0.043272547923583	0.84735733928235	71.4218621574736	-0.0308007397992472	0.0969595314137937	-0.317665930828389	0.750738356814807	0.874027364923645	0.163040237617589	0.176139767373688
NMB	-0.183196744309462	0.277227306210641	0.508729152937198	6.87508049328073	-0.307569573879512	0.445387919454559	-0.690565595618702	0.489838574427825	0.698554900748396	-0.236537894117969	-0.288828067308246
SEC11A	0.0252324891177276	0.046975863819096	0.591172770661638	89.1626550312437	0.0295382911497132	0.0875697365053637	0.337311636742266	0.735881988369286	0.865766842350512	0.239730875009388	0.27750850948794
ENSG00000285667	0.1545139643587	0.0725158829006491	0.0331088945693348	106.884564377792	0.211515620183476	0.124287272796374	1.70182847707996	0.0887875265329287	0.245142445668252	0.535143989914384	0.583227919417932
ZNF592	0.0333313745317869	0.0384646210817119	0.386190655238548	87.9983926612064	-0.00465571782172982	0.075952049374336	-0.0612981198016623	0.951121788169191	0.97751016303099	0.258237137897914	0.220063044707264
ALPK3	0.18198151210544	0.165207996074735	0.270666191554436	7.60107406917927	0.232215936452045	0.31670559757616	0.733223341264762	0.463422221382088	0.677359501007371	0.597908386929051	0.618004166044879
SLC28A1	0.313624314251786	0.221429053667622	0.156668728402919	4.88789176922638	0.355983596612517	0.399528917598489	0.891008337399663	0.372924697428837	0.597085262780069	0.898717224114639	0.825932132861312
PDE8A	0.137048455885055	0.0733665995885396	0.0617627399623834	221.656774112493	0.165402629519083	0.114965278331627	1.43871812358829	0.150230402285646	0.343235155361906	0.495234635136511	0.505758729322227
ENSG00000291210	-0.422116626281611	0.195642789244604	0.0309598419469985	3.78646727160094	-0.642875122072754	0.368116253799736	-1.746391569068	0.0807429339521906	0.230715208944435	-0.78247896119328	-0.852136776608358
ENSG00000291211	-0.638726048063726	0.172411570892466	0.000211675442892838	6.3553979679436	-1.05548650559282	0.363960200512672	-2.90000528658372	0.00373156366412859	0.028377086091219	-1.27743977353823	-1.54531822602258
ENSG00000291212	-0.524809570070796	0.275989319983833	0.057229024437242	5.13391404744305	-0.752459745608568	0.451407986838363	-1.66691721801104	0.0955308666909423	0.25748598660224	-1.0171362649329	-1.03623743696344
AKAP13	0.0716075767007866	0.0470804911685731	0.128269700398616	455.734402822522	0.0452389728579437	0.089934201968851	0.503023008683753	0.61494809548887	0.788732930345083	0.345699723611772	0.303885438816583
AKAP13-AS1	-0.0521426176848885	0.120453175477889	0.665096841175044	13.2064184004358	-0.0774295848976308	0.224146776441024	-0.345441438538838	0.729762528792613	0.862579979413801	0.0629257969882521	0.0978039489237428
ENSG00000259407	0.147812421104787	0.181474792271573	0.415354776816603	5.50517498402018	0.219749070470562	0.362533422230574	0.606148445896389	0.544416183287061	0.739533005856756	0.519830707298921	0.597060002660504
LINC02883	0.166131410273125	0.208430175776063	0.425416034305126	2.86858429321253	0.15507083743983	0.420731002438534	0.368574781846471	0.712444695336988	0.852247929983408	0.561690298102961	0.488401460728606
KLHL25	-0.295984307592887	0.172435712084457	0.0860722565313721	26.5601199996827	-0.490119835760124	0.294417704161649	-1.66470911508441	0.0959708035773534	0.258189604229744	-0.494261789440147	-0.595509996541046
AGBL1	0.246504300488194	0.161931419275141	0.127939958705033	83.1702325648401	0.357597579593477	0.261486868530795	1.36755463707487	0.171451523967829	0.373466524275275	0.74534542586272	0.82864360207122
ENSG00000259560	0.673814547037778	0.371521296575223	0.0697295759351789	2.74009206953478	0.82088895335416	0.582601083713467	1.40900691107861	0.158833124582776	0.355330191155026	1.72176568041771	1.60696673805644
NTRK3	0.249795775153115	0.0533679857016564	2.85995206310791e-06	1398.49650380438	0.325259279535816	0.0909608228214239	3.57581725238317	0.000349135489125177	0.00505039498434363	0.752866571344567	0.774315702742986
NTRK3-AS1	0.315258861515079	0.110690701165319	0.00439802590454207	15.6741288982802	0.428507325860706	0.204556061258806	2.09481607743002	0.0361873453543167	0.13484580731943	0.902452227119584	0.947771000534578
MRPL46	-0.475080864354122	0.128397745889906	0.000215538571841964	9.02680058536754	-0.806013916113583	0.258132830753589	-3.12247734532844	0.00179335907004035	0.0170518920650314	-0.903504270646211	-1.12620770684824
MRPS11	-0.294800186572308	0.118845462362721	0.0131185824953444	25.6709365278072	-0.431292739046083	0.205564607733565	-2.09808849782686	0.0358973284425536	0.134085526922485	-0.491556027624993	-0.496681283146894
DET1	-0.0366834229530964	0.0799278607987812	0.646265298999564	36.3939421560389	-0.0499044281634013	0.145375348644975	-0.343279851973214	0.731387936728825	0.863128188102702	0.098250648140587	0.144045833666748
LINC01586	-0.357294037651415	0.240256453929109	0.136978877780554	4.71903179150659	-0.484484247003808	0.426041657144837	-1.13717576410399	0.255464816409203	0.477060453936681	-0.634356867229253	-0.586042284940172
AEN	-0.100342088392788	0.274940522777213	0.715141821187267	6.4006451992637	-0.249998656241529	0.436775950306139	-0.572372760144655	0.567069466083863	0.754953931760588	-0.047211836822413	-0.192109717484863
HAPLN3	-0.355143927683974	0.332416813637183	0.285353947134423	5.41215395973317	-0.561937544388073	0.530506179157552	-1.0592478777164	0.289486905688056	0.516154370607388	-0.62944378372919	-0.716162759282647
MFGE8	-0.302993780516781	0.0847156002486123	0.000348092747972885	116.314432534643	-0.390107572206933	0.128923500417708	-3.02588411688323	0.00247907295353296	0.0211870716511834	-0.510278703127357	-0.427490769302186
ABHD2	0.166371920790281	0.0483853328219564	0.000584993249854345	340.51558765385	0.242099300494169	0.0895506762965262	2.70348935939371	0.00686156448560895	0.04332609507365	0.562239873832261	0.63460808170363
RLBP1	-0.140065570459412	0.146973718572952	0.340591392213261	32.3394391219521	-0.184267957021326	0.233474580840692	-0.789242050923985	0.429970548825432	0.647438107722391	-0.13798151244919	-0.0816830468298712
FANCI	0.140068731939048	0.104042772357562	0.17821834257417	12.5299854330818	0.200769980783605	0.204451127014337	0.981994981957355	0.326102320363802	0.552912424437062	0.502136081421216	0.565175393017573
POLG	-0.0990424149846485	0.0763933373661975	0.194810251928901	29.7355782513825	-0.170632291040668	0.14117549028403	-1.2086537875475	0.226795882743177	0.443711958529131	-0.0442420333827317	-0.0587753155221121
MIR9-3HG	-0.0502274365428706	0.188042436038447	0.789386837165716	36.9396124406377	-0.123774799123784	0.316392392649482	-0.391206621901649	0.695644514005949	0.840870660345668	0.0673020591380789	0.0199446264381933
ENSG00000289128	-0.15812213377249	0.121862308850038	0.194442873843464	14.2465110105641	-0.269101783194164	0.246680950676112	-1.09089000369344	0.275321286226319	0.50083893399414	-0.179241450138276	-0.224202708028173
RHCG	-0.0848444535928557	0.0978333654859887	0.385813627536778	13.0766813427126	-0.120789991816222	0.190023187509934	-0.635659223482438	0.524998559380563	0.725344299031176	-0.0117991486443532	0.024959061662997
ENSG00000261478	-0.261312671530952	0.178351997079102	0.142879625988263	7.12919586980821	-0.30339218141178	0.343704218271286	-0.882712999385747	0.377391356798485	0.601923614267147	-0.415035775126669	-0.281810105416719
ENSG00000259713	0.287887261766742	0.215191930401064	0.180956342714033	14.5097633773089	0.325161497214616	0.330797654720494	0.982961918183369	0.32562618164563	0.552456761502416	0.839907074950511	0.77415142978823
TICRR	-0.0317175530507188	0.208489113231875	0.879084008617661	2.77472655063465	-0.0374286471508314	0.459014987673704	-0.0815412310184477	0.935011536417995	0.971119991040715	0.109597850772209	0.165004974180735
KIF7	-0.0685591777841105	0.078710015301365	0.383735045646944	42.4570524345322	-0.144207946050669	0.146858147066963	-0.981954007528878	0.326122506980995	0.552912424437062	0.0254133293597942	-0.0143827793692701
PLIN1	0.0165844233844823	0.088276105907455	0.850978637150556	18.041298016001	0.012783790154188	0.182255242009412	0.0701422357636649	0.94408045018769	0.974468696433428	0.21996971408978	0.249361178250469
PEX11A	0.248544148960126	0.064315609077889	0.000111341967214185	46.3861156518847	0.328355208075272	0.122355660146654	2.68361273750401	0.00728314152275489	0.0452224306783869	0.750006557628925	0.779516820109052
WDR93	0.142431758517427	0.093696649102095	0.128476505701597	17.6941233123588	0.19971533339062	0.185704833045136	1.07544499578037	0.282175545780745	0.508257027088666	0.507535687519623	0.563403599902575
AP3S2	0.114374537833549	0.0423102953059811	0.00686688296517124	130.730448875042	0.152743894986559	0.0852899701265873	1.79087757634171	0.0733129428015196	0.216966852976172	0.443423865293335	0.484492229410989
ARPIN	0.0773372065801163	0.116269254803077	0.505950642073317	13.8350934697837	0.0628175740259795	0.230897647527558	0.272058094565394	0.785577350295049	0.892658962886598	0.358792146998422	0.333417247009512
ZNF710	0.19404886234915	0.0358075465283298	5.98606480101561e-08	116.909403450351	0.248184091737533	0.0757087862302351	3.27814120520687	0.00104493110101052	0.0113878195300588	0.625482743715276	0.644830447304585
ENSG00000273691	0.216094019599091	0.121282503176987	0.0747914626165172	9.05303640090898	0.221119772309429	0.216658117402542	1.02059306598052	0.307447276031409	0.534349657339161	0.675856771081816	0.599362762897691
ZNF710-AS1	0.0906985687911417	0.0880057419956652	0.302729229892717	43.960427742347	0.160223320909221	0.168350144523986	0.951726660896293	0.341235624551699	0.569533843254106	0.38932337061554	0.497057562091892
IDH2	-0.185978836964596	0.0517619127236126	0.000326934182803251	140.01989672652	-0.271786970104058	0.0983726930818485	-2.7628294152517	0.00573027059125778	0.0382244699053171	-0.242895082227677	-0.228713785105759
IDH2-DT	0.185770628427287	0.103342333560471	0.0722366593853861	95.8079813774072	0.231542253415104	0.173084585017974	1.33774046597541	0.180981054879925	0.386471368872291	0.606566662627777	0.616872387808398
SEMA4B	-0.0703738428020768	0.0673973026794297	0.29640948086418	287.868335812964	-0.100290298233425	0.115228882141255	-0.870357295582215	0.384105176500077	0.608524185800657	0.0212667503973609	0.0593982649371349
CIB1	-0.125930356163151	0.113425579501199	0.266892806806481	38.8977902091887	-0.148398522263401	0.197975594079444	-0.749579881062773	0.453507771689441	0.668719572277047	-0.105682007223673	-0.021422889771074
GDPGP1	-0.0512487617607387	0.165661324543637	0.757048730141043	9.03029870872099	-0.121109905604431	0.300250631287274	-0.403362700971495	0.686681421702503	0.835926095985819	0.0649682919577533	0.0244216108987775
TTLL13	-0.457273612643098	0.140012473393946	0.00109097854375256	6.08558947843485	-0.613529366616331	0.266577711187303	-2.30150286715176	0.0213632235102187	0.0944120202321773	-0.862814019501989	-0.802836311051888
NGRN	-2.38751375357674	0.33853109059572	1.75644716573719e-12	8.7530846288163	-3.26946977635998	0.474857855447824	-6.88515466018066	5.77247858168921e-12	4.951632127373e-09	-5.27348655773701	-5.26477967063051
ZNF774	0.487594446411452	0.0893451454378031	4.83088606403884e-08	22.7293428024608	0.64045784472638	0.170848222185361	3.74869481539889	0.00017775723116306	0.00304960305783345	1.2962456290615	1.30384495714237
IQGAP1	0.119950184188607	0.142519609542559	0.399989570834914	95.5417825338241	0.145841922042108	0.21919043132431	0.665366280639884	0.50581624653416	0.711527019148905	0.45616443043839	0.472897009791413
CRTC3	-0.0186009725721117	0.0576179154171762	0.746821613362046	145.641051093234	-0.0540510083245583	0.0923621426221662	-0.585207388980455	0.558408277148702	0.749212544289944	0.139569738769813	0.137079636026485
ENSG00000259314	0.0453336470074572	0.251928563984131	0.857194620162065	3.00841879344667	0.0453708440741657	0.448539747592195	0.10115233782005	0.919429531490554	0.963788903374491	0.285662789495465	0.30410698064613
CRTC3-AS1	0.0500578188506254	0.095997958292273	0.602055624267339	25.897813460382	0.0822074944058118	0.172995202417624	0.47520100706236	0.634643709373731	0.801527346732606	0.296457702818781	0.365992046566066
BLM	-0.203834356755558	0.271075074166751	0.452082337596129	6.96865284961284	-0.421624826189649	0.450625268603697	-0.935643994168572	0.349456515246499	0.576474612577775	-0.283695627780427	-0.480439322516867
FURIN	-0.126513931961458	0.0837886492111507	0.13106452474921	18.7999147616158	-0.224873047104899	0.16208236830136	-1.38739981073569	0.165319882688982	0.364928963897603	-0.107015500239898	-0.149899039703364
FES	-0.366281648691276	0.236664262554912	0.121698237198831	5.98647059154189	-0.520573488972816	0.394510568036974	-1.3195425703375	0.186987788008117	0.39449146553404	-0.654893902159361	-0.646671715090445
MAN2A2	-0.398374386815301	0.198741943068896	0.0450185935773837	27.2491988137307	-0.578973599703597	0.30690493004195	-1.88649168856447	0.0592287273762506	0.188032577140443	-0.728227036062553	-0.744783097905325
HDDC3	-0.0215751694027873	0.107769851981921	0.841326743043598	12.1034865685157	-0.104710301634364	0.226012094992852	-0.463295124261714	0.643152840176446	0.807498588823799	0.132773585272548	0.0519727200145971
UNC45A	-0.0469653523853415	0.0587184973968075	0.423804003466149	42.7303487934219	-0.0616343881588177	0.1138617969588	-0.541308760313342	0.588294783318861	0.769846980416317	0.0747560461865845	0.124339662203841
RCCD1	0.0460446951422009	0.0934582516687216	0.62224110310955	15.7925926236496	0.036585133654254	0.176974204394298	0.20672579814368	0.836224008573254	0.921048991466535	0.287287561675241	0.289347107975986
PRC1	-0.311623707362188	0.255759179716798	0.223062021283169	4.47312904429668	-0.466696147564308	0.434793744519724	-1.07337364772767	0.283103503236925	0.509195541923406	-0.529998415994587	-0.556158522532542
PRC1-AS1	0.463886970466106	0.119316853955496	0.000101132811449752	12.9528863194493	0.596683770278831	0.227783144968053	2.61952555955146	0.00880521739419575	0.0514989101503632	1.2420731399056	1.2303051141224
VPS33B	-0.134093761801657	0.0815804139080652	0.10023809613792	22.4424307011446	-0.230458882540423	0.168820591855694	-1.36511121070714	0.17221809902531	0.374597272318736	-0.124335701292442	-0.159283166409594
SLCO3A1	0.295531755389763	0.303733649939902	0.330555079145498	51.0519706720754	0.340855437130507	0.51773559577356	0.658358127030512	0.510308035166368	0.715031415494464	0.857375035219674	0.800517032998468
FAM174B	-0.053004598897937	0.0809015279207971	0.512355563104421	48.6947887954328	-0.0849327536553415	0.141447056105626	-0.60045614234571	0.548202281402464	0.742282346040832	0.0609561369525696	0.0851987286065082
CHASERR	-0.155376638633147	0.0491678503027153	0.00157700521944232	186.508255556707	-0.243045989675283	0.0936657161929813	-2.59482337352261	0.00946395396113018	0.0541934559937081	-0.172967888751711	-0.180429333277892
ENSG00000289200	0.684769329874882	0.180102569153377	0.000143470443807835	3.94656178974195	0.922988779388914	0.349982996326092	2.63723892039867	0.00835839384496097	0.0497386766577005	1.74679777813306	1.77849304155278
CHD2	0.108211372112506	0.0471147062755643	0.0216322230932566	772.897391464207	0.134660500907412	0.0814105606712761	1.65409130949425	0.0981089615907099	0.261807022095228	0.429340795929103	0.454112376070123
ENSG00000289017	-0.31050120788149	0.116967847824338	0.00794058027756702	11.0658562497496	-0.449797168084008	0.224416587287617	-2.00429555373079	0.0450384098838747	0.156349445562071	-0.527433461754591	-0.527768469427753
RGMA	0.290446641685436	0.0795268069580341	0.000260018065579921	530.438634205664	0.373604825996679	0.127136830350408	2.9386042185177	0.00329693791842257	0.0259861827546204	0.845755355940479	0.855535555871041
ENSG00000288991	0.172928286529635	0.108106494569675	0.109685012117771	11.5033885992544	0.277153498191175	0.209925637551613	1.32024607105472	0.186752874581283	0.394184586160986	0.577221420275081	0.693498651712544
ENSG00000257060	0.333969315311319	0.0478480899456639	2.95634997653512e-12	414.436346508343	0.422313796755784	0.0942594977150951	4.48033149966757	7.45271964982289e-06	0.000282438725143516	0.945206329568762	0.937365956821745
ENSG00000258631	0.358179714532332	0.0842922363248448	2.14476881584424e-05	241.691067281798	0.465422384794964	0.152427779625641	3.0533960800192	0.00226267075104156	0.0198255257430383	1.00052801764234	1.0097877918285
LINC01579	0.639566088686406	0.143708072831894	8.56891661612346e-06	18.4923640654836	0.882215562395925	0.252416573686767	3.49507779742981	0.000473923593722144	0.0063012907784053	1.64350664335602	1.70999459778383
LINC02207	0.208941020509559	0.274378396268795	0.446354405844997	12.5223597072775	0.206156289289667	0.430562015016108	0.478807424017546	0.632075634699433	0.800054052082729	0.659511894617401	0.574224317226524
LINC01580	0.97037656180268	0.235351631125734	3.73819378456577e-05	9.21575002129712	1.34024324662615	0.381015843271748	3.51755253828189	0.000435546121222378	0.00594449423682666	2.39942122527365	2.47947480775265
LINC00923	-0.27797037207476	0.283745214692135	0.327260006934884	44.2337292249432	-0.440409274476429	0.420937286815639	-1.04625864296341	0.295441634209882	0.522594991025577	-0.453099257892695	-0.511996937284526
ARRDC4	0.0560635103856412	0.166550271313162	0.736406283371722	82.3056467624265	0.0344824019037065	0.239297330193628	0.144098565060483	0.885422637812824	0.945841213334489	0.310180937645818	0.285814547555236
ENSG00000259199	-0.802250551228559	0.285776874443174	0.00499645905316085	5.22530970226524	-1.14870311673545	0.486573051259961	-2.36080299507121	0.0182354149481784	0.0847525051236754	-1.65109951677038	-1.70192085067651
LINC02351	0.00117895317382659	0.440156712788531	0.997862880689522	4.37613690275168	-0.108668076988515	0.659774032837097	-0.16470499228536	0.869176187375694	0.938188101423209	0.184767625522774	0.0453237118533555
IRAIN	-0.13860445702144	0.245739549335932	0.572733773647206	2.41494682497754	-0.343873784511982	0.455959975076855	-0.754175373516106	0.450743922883356	0.666462358095911	-0.134642812367556	-0.349818641856539
IGF1R	0.0729205203571784	0.0540541720716577	0.1773283962346	753.966710082132	0.0807370750671407	0.0963343952393747	0.838091886771311	0.401979099187521	0.623483719886186	0.34869985007619	0.363521762300685
ENSG00000259621	0.0875877226098671	0.202884708480456	0.665950890376509	2.83361290596146	0.0314912218640239	0.405935095149071	0.0775769876523227	0.938164548395818	0.972516676270613	0.382214968126415	0.280789406228118
SYNM-AS1	-0.197413936602052	0.219350450617569	0.368123814562251	9.40935027453019	-0.294121161660227	0.3651291013497	-0.805526485215798	0.420515929041506	0.639515227252555	-0.269024722200097	-0.266234919744176
SYNM	0.184412263374889	0.130813800258167	0.158619141208402	82.3800816582939	0.213261803269976	0.209459857585299	1.01815119005859	0.308606111336929	0.535441590422366	0.603462746536481	0.586161482986917
TTC23	0.0585166513867567	0.0604177770364037	0.33277791137348	120.658818953661	0.0757061080565539	0.107606973810456	0.7035427665674	0.481717564619989	0.692098361830712	0.315786458646332	0.355069806916899
TTC23-AS1	0.509457989810726	0.170151376167463	0.00275214599790139	13.0112521769271	0.633884664235111	0.292781956571333	2.16504005799508	0.0303846177163095	0.120248789282816	1.34620466183399	1.29280210432205
ENSG00000259921	0.248525430410085	0.193555964317454	0.19914272871851	3.29799667904654	0.200944356909073	0.384215579076409	0.52299898247778	0.600974961336605	0.77836876614798	0.749963785026248	0.565468342510056
LRRC28	0.194977994319349	0.0878581119566949	0.0264705884532671	120.077953844708	0.285045448864331	0.136803537430905	2.08361168298224	0.0371955034435086	0.137586471987243	0.627605845799024	0.706757020300569
MEF2A	-0.0762172055256403	0.0719458069543079	0.289431458549926	316.305692600863	-0.13434014407656	0.110507415383999	-1.21566632980914	0.224112055363338	0.440890872472472	0.0079144431122676	0.00219499222925135
LYSMD4	-0.210677818145097	0.123000929466749	0.0867466078816136	18.1547140096633	-0.377521272847858	0.221046563362627	-1.70788121337374	0.0876583857371975	0.243216257231682	-0.299333198763025	-0.406345959486099
ENSG00000290767	0.191748148410904	0.244775956326234	0.433414646545822	6.10285138233846	0.265325506683178	0.420913626252167	0.630356182682056	0.528461572178355	0.728449841900358	0.620225524382531	0.67362778865679
ENSG00000259363	-0.00230648566394855	0.123467193119791	0.985095617531319	102.841959291869	-0.021264309980655	0.191676396624797	-0.11093859418841	0.911665040743392	0.958616443431518	0.176803264488381	0.192160838308507
ENSG00000254744	0.27117659812385	0.38993578440278	0.486780152626776	3.35278952365918	0.391568443365707	0.61823719483644	0.633362804173082	0.526496749047562	0.726500299739401	0.801722569477665	0.885714185986272
ADAMTS17	0.12448749811104	0.108527083762762	0.251355219424933	374.663294986914	0.185447947775859	0.173025179996248	1.07179745618459	0.283811015937229	0.509902794996241	0.46653236626701	0.539434588297953
SPATA41	0.0257938032535608	0.239433720995229	0.914211168547211	2.18033120041683	-0.227130634300909	0.432420133367448	-0.525254530893698	0.59940626140321	0.777573823866425	0.24101349927553	-0.153691755142667
CERS3	0.521139068789726	0.230202566284697	0.0235846813546687	6.91228831118771	0.720879451496783	0.385236196074017	1.87126614488291	0.0613082006273582	0.192638001824717	1.37289637400858	1.43895215042856
ENSG00000270127	-0.13548313399728	0.252363519122076	0.591366361812276	18.0326397216239	-0.16787211144544	0.383083828917026	-0.438212471458304	0.661232268771715	0.820835034315952	-0.127510469891782	-0.0541382517645862
LINS1	-0.0181319466723587	0.115797788666297	0.875573627012463	51.0165232446507	-0.0339158110626076	0.186211563789517	-0.18213590161857	0.855476074507716	0.932140205414696	0.140641480887227	0.170906490494744
ASB7	0.114478070073877	0.0626278583295333	0.0675631042131436	56.2923554628269	0.156403442200146	0.116134053314837	1.34674918971561	0.178061024029475	0.38223410013134	0.443660440421763	0.4906402183978
ENSG00000259579	0.249129901037899	0.194927222841539	0.20122607445493	4.34907361826722	0.381112082713494	0.327326290325385	1.16431858355967	0.244294928203296	0.464647870094872	0.751345023526955	0.868147643903347
ENSG00000259755	0.409837650523309	0.182531487578943	0.0247489849715486	4.26820091524945	0.59571520260488	0.360212095211225	1.65379011566938	0.0981701649885064	0.2618823056457	1.11856837688339	1.22867793375147
CHSY1	0.0552515364712022	0.0689069790081232	0.422652532469499	128.50694894547	0.0595127285751999	0.130311032519045	0.456697544519126	0.647888456017919	0.811326594995869	0.308325546199836	0.327865152105785
SELENOS	-0.181592901341858	0.0869790136840794	0.03681783373512	37.9872797618528	-0.256360358237697	0.155534928995801	-1.64824943112693	0.0993014970632167	0.263653120885201	-0.232873051602866	-0.202797289342004
SNRPA1	0.0250571487084607	0.138038588101088	0.855957251748635	19.6873500783989	-0.00381638781831493	0.235062532566931	-0.0162356279269145	0.987046412229496	0.993474229874405	0.239330215468849	0.221473107569177
PCSK6	0.313148486969759	0.432652926486702	0.469196620492439	4.84637457049837	-0.0595041712191988	0.61751997074326	-0.096359913911089	0.923234727989287	0.965533308977598	0.897629940578632	0.12791839736421
TM2D3	-0.31994327301778	0.147054814963442	0.0295796784752056	45.6030867565845	-0.441566263888973	0.236848666631773	-1.86433924314834	0.0622740791593435	0.194497378856308	-0.549008941674264	-0.513940663584809
TARS3	-0.445939622178642	0.153469928727383	0.00366416943783337	51.2427578571566	-0.674786773476793	0.230900853822442	-2.92240917392055	0.00347334907800131	0.0269023822944427	-0.836915417856489	-0.905747912066469
ENSG00000291225	0.280198216889977	0.312038041789053	0.369205957655937	4.71962681583521	0.408957570194882	0.545466025701429	0.749739765495005	0.453411452749368	0.668688441337414	0.822337313362814	0.914927679895871
ENSG00000290823	-0.097041977285825	0.111828728368517	0.385518485447929	69.486396078613	-0.14120586510879	0.176119400718768	-0.801762125765296	0.422690571072371	0.641208867291344	-0.0396709567402248	-0.00933932467638763
SNRNP25	-0.955463132122296	0.2637646696522	0.000291873783919197	8.13240255331547	-1.38447410930317	0.429764380417868	-3.22147244487088	0.00127533725340286	0.0132523839608597	-2.00119612326477	-2.09801287548603
RHBDF1	-0.53538415536249	0.1197795332858	7.83123411168279e-06	20.9203174694777	-0.769741705254731	0.205201588416875	-3.75114886387221	0.000176026144394565	0.00302789457475761	-1.04129959671748	-1.06527089147952
MPG	-0.955827026408005	0.179318663765407	9.8036350438231e-08	15.3827927292762	-1.3870957164492	0.295456709426906	-4.69475111646554	2.66931518090502e-06	0.00012973023015186	-2.00202763562365	-2.10241713943478
NPRL3	-0.038983555291931	0.0498871991789898	0.434547260609608	111.673042393248	-0.0804777049831607	0.0845858840785288	-0.951431859581273	0.341385193686156	0.569672637183124	0.092994757784739	0.0926831491027328
LUC7L	0.340464303668892	0.061815727670234	3.63491474746941e-08	208.963461860861	0.468569357038407	0.0993947304073027	4.71422735509508	2.42629636292027e-06	0.000120653740296406	0.960047626347022	1.01507466191523
FAM234A	0.08737966228403	0.0656383961951442	0.183114044014896	57.8463237987317	0.12837128414619	0.117493404018107	1.09258290045292	0.274576973833645	0.499962063584166	0.381739542325239	0.443546578410756
RGS11	-0.399245340762773	0.129639917249832	0.00207245218048813	77.1263280544088	-0.573875323100322	0.212612945771353	-2.69915512914005	0.00695157639162072	0.0437816610039079	-0.730217199139529	-0.736218063331573
AXIN1	-0.10386872180185	0.114632710668553	0.364882820696088	18.6367573263794	-0.175909103429244	0.203489328045429	-0.864463532898255	0.387333304798577	0.611548884329503	-0.055270329027558	-0.0676402877596552
MRPL28	-0.594181359821485	0.262107222646237	0.0233938883446066	9.1688344312481	-0.838005842752591	0.421358590687308	-1.98881869569969	0.0467212184328691	0.160566751489243	-1.1756534574277	-1.17995370359703
PGAP6	-0.464002816693505	0.119421778857339	0.000102156478682032	20.1139888799126	-0.66234020000241	0.202637331360082	-3.26859910539114	0.00108081319023402	0.0116892916668622	-0.878190508095243	-0.884837839814928
NME4	-0.198777011095142	0.0801409263987111	0.0131255936369617	22.1482496213953	-0.308869315315388	0.167565970015634	-1.84326993891761	0.0652896079117064	0.200916325261567	-0.272139399543473	-0.29101161504437
DECR2	-0.311506647837474	0.126739460379252	0.0139771339945869	10.5353918630654	-0.492524785529992	0.235622238300465	-2.09031536701525	0.0365894797625097	0.136048789511404	-0.529730930504026	-0.599550279077662
RAB11FIP3	0.0157020830568905	0.0609817258891768	0.796801819230937	140.47796265858	-0.00371062089616624	0.11171577451937	-0.0332148339133867	0.973503268897309	0.986848385795452	0.217953532698793	0.221650794543709
CAPN15	-0.048991136479865	0.0890647527111496	0.582276845613094	27.8809681578269	-0.0285175861514018	0.17269307735591	-0.165134506767916	0.868838113364881	0.938060835298168	0.0701270520606069	0.179975434100445
PIGQ	-0.151692752085232	0.080840763389746	0.0605950390202703	47.0359338781947	-0.192198995787175	0.147984687251235	-1.29877624068548	0.194020730696028	0.402493307838096	-0.164550067110617	-0.0950070828760177
RAB40C	-0.129267209259333	0.0656882393795787	0.0490807309308145	62.9845046478957	-0.199160953460699	0.121858340455454	-1.6343645639381	0.102182324275917	0.268730893791757	-0.113306844156313	-0.10670307601543
WFIKKN1	-0.0424220064981494	0.193036516674959	0.826056856594359	5.18027928786086	-0.128909370010085	0.382342043998218	-0.337157192188589	0.735998405567735	0.865797356412511	0.0851377652853534	0.0113186179681361
METTL26	-1.13477909453086	0.237111804812174	1.70273901177801e-06	16.608568817795	-1.66185666585597	0.375709068319717	-4.42325407073163	9.72252917436951e-06	0.000343916928897904	-2.41093995476548	-2.56401175548093
MCRIP2	-0.335856894753981	0.0799934456891089	2.68623415476555e-05	42.9737337397042	-0.475558722826806	0.133831077282396	-3.55342520200547	0.000380249313498795	0.00540029571389514	-0.585372175909862	-0.571047527081062
WDR90	-0.25706806163057	0.112085735023843	0.0218195286486417	16.5647186960532	-0.382979727218402	0.200552140071281	-1.90962672890093	0.0561812910979048	0.181803690258765	-0.405336679182018	-0.415516087755113
ENSG00000262528	0.0189217121316357	0.148922999129664	0.898895270602969	8.50019606969665	0.110421288998882	0.282921090051565	0.390290059248523	0.696322073193816	0.841155727660186	0.225310508259571	0.413390833440662
RHOT2	-0.264686466048726	0.0583465612975336	5.72080778819198e-06	94.6261736706661	-0.391331745675883	0.102700659917762	-3.81041120854768	0.000138735834851368	0.00254466509956221	-0.42274502462036	-0.429547363893209
RHBDL1	-1.06946355796105	0.158771807029346	1.62970951045692e-11	14.5246765394709	-1.53535693299054	0.280998635837351	-5.46393020170833	4.65706711229962e-08	5.1215797037572e-06	-2.26169145590814	-2.35149394409604
STUB1	-1.64820003755815	0.264313160143382	4.49518157933097e-10	25.7718482075038	-2.39509222830324	0.398379329756047	-6.01208960758559	1.8314703261531e-09	4.36398679381701e-07	-3.58412644381542	-3.79583741575027
JMJD8	-0.0729044375193942	0.130440563766487	0.576223656965257	12.0696770188547	-0.145107114613068	0.251373750054693	-0.577256434219946	0.563766239008549	0.752199593696665	0.0154842446933424	-0.0158933701872786
WDR24	-0.0192165388321462	0.129301460293503	0.881854980883927	11.0707528981483	-0.0178945046333821	0.289969463447441	-0.0617116865363501	0.950792433199306	0.97739798573715	0.138163146325163	0.197822064944909
METRN	-0.425044907271217	0.0690329844061766	7.40760718837892e-10	269.172624080549	-0.564813306346741	0.122397246341675	-4.61459161238032	3.93869013716502e-06	0.000172268998519701	-0.789170195237787	-0.720993999821076
ANTKMT	-0.434337577282563	0.118602883829536	0.00025014005533007	40.7137568003988	-0.586418883752126	0.206117893532799	-2.84506538321871	0.00444023077664479	0.0322236037242462	-0.810404301583798	-0.757291072707258
CCDC78	-0.208965264859808	0.158046734979538	0.186110256615413	11.8663058910936	-0.271454604417961	0.26914541756522	-1.0085796996792	0.313176247116372	0.540388173784492	-0.295419949014715	-0.228155415324347
HAGHL	-0.218475487897269	0.0630522657223775	0.000530250642574029	83.3642908939614	-0.287945066776476	0.118200791537649	-2.43606716190866	0.0148479274112757	0.0736855778616854	-0.317151172345056	-0.255859165283127
CIAO3	-0.102712193425114	0.0985447383902069	0.297277256398644	20.9185495768914	-0.159004868801764	0.178480481570479	-0.890880993835597	0.372993017672188	0.5970951022846	-0.0526276174587819	-0.0392414060798811
RPUSD1	-0.602120148821608	0.173534113558042	0.000520941236766745	4.09721764902557	-1.0657237609022	0.392047127453508	-2.71835625432196	0.00656071560289517	0.0419827067822714	-1.19379389388798	-1.56251667414304
CHTF18	-0.23064935847544	0.17013408320144	0.175197292597911	5.33673996338541	-0.387931030941203	0.328820578475203	-1.17976506440109	0.238093667914758	0.457622111443602	-0.344968932169071	-0.423834209911078
ENSG00000287855	0.337783675578727	0.175824867184122	0.0547144253697535	9.2040467867913	0.496892139738443	0.296995614199364	1.67306221365577	0.0943150492144909	0.255370574617379	0.953922288648472	1.06265654731055
LMF1	-0.0904363684942657	0.0680812740941296	0.184059559952348	65.480087272743	-0.16313729336812	0.125877616343786	-1.2959992261259	0.194975751506871	0.403669223618042	-0.0245768880399634	-0.0461838225155679
CEROX1	-0.10706285379195	0.173796388845941	0.537878273075862	89.8298651531365	-0.125641488900569	0.25860692426974	-0.485839616457906	0.627080883487151	0.79725801371762	-0.0625690427748621	0.0168086132869331
SOX8	-0.397516315748964	0.332715520120483	0.232179495962712	9.49735917493839	-0.668361177554089	0.483603136514889	-1.38204475341221	0.166957960114854	0.366986644936636	-0.726266310861639	-0.894952999291521
TPSD1	0.362177412585623	0.338039091458329	0.283986514982658	8.08229494091588	0.354883133487805	0.505742937323146	0.70170655346404	0.482862185215685	0.693031981445991	1.00966291057399	0.824083369947145
BAIAP3	0.082842563037431	0.374359699479511	0.824865585253191	58.1716544963141	0.105998787607161	0.581760185298393	0.182203578529172	0.855422964742847	0.932140205414696	0.371372097039109	0.405961091927967
TSR3	-1.32296178085215	0.193770740537957	8.64318344267224e-12	5.48522681446022	-2.05472875932401	0.361751564588185	-5.67994436088506	1.34738564592194e-08	2.22266809052277e-06	-2.84094458948785	-3.2240314690944
GNPTG	-0.0531061757549442	0.0879373226441258	0.545903878901928	47.1973547587596	-0.100721261852587	0.156928971397701	-0.641827069632231	0.52098547146799	0.722571412747363	0.060724029949808	0.058674251984252
UNKL	-0.0228388072525972	0.0667777067389856	0.732341521031237	65.5865916231033	-0.0701989427306358	0.119548433511006	-0.58720085800349	0.557068816207675	0.74822458395513	0.129886124461721	0.109951328316802
UQCC4	-0.903472635926796	0.306028886113642	0.00315471222680767	4.60740461275823	-1.48045556175885	0.50468816708655	-2.93340652368607	0.00335264592939561	0.0262639240021512	-1.88239585123862	-2.25926039551931
CLCN7	0.0834346006788297	0.0748171968919097	0.264773529291585	81.3646905075001	0.137787485049194	0.133244732475076	1.03409329952288	0.301092548395806	0.528498440789691	0.372724925690396	0.45936566642097
TELO2	-0.248048110618328	0.0829826309488703	0.00279748362439619	29.0907274453464	-0.360018499009575	0.154506942415171	-2.33011211911876	0.0198002260637662	0.0896286750263782	-0.384725746178274	-0.376941540164254
IFT140	0.159184908531124	0.0497036612051206	0.0013615530666073	56.1460805219468	0.209247783028523	0.096967922286281	2.15790725525453	0.0309350433039351	0.121725138284933	0.54581727597452	0.579417984188578
ENSG00000260989	0.623684256012302	0.174135599516175	0.000341494927944531	4.67615165818414	0.88187747023843	0.328249874400663	2.68660413609788	0.00721824437865139	0.0450149765758427	1.60721604834299	1.70942660760923
CRAMP1	0.0728758587528079	0.0446297240292909	0.102490113182299	76.3806321473007	0.0824828224668337	0.0907402488261418	0.908999297818443	0.36335049645962	0.589191031877243	0.348597796602256	0.366454593921826
JPT2	0.0708763868229584	0.285839858304837	0.804166612995582	4.00069562212357	-0.0223724446308726	0.489667582812558	-0.0456890458264962	0.963558094856892	0.982431920334475	0.344028926778787	0.190299187337003
MAPK8IP3	-0.0414055900220938	0.0524427956521994	0.429797517335432	131.054006154347	-0.0714289637724385	0.0928696228634252	-0.76913162313023	0.441815176923666	0.658252815918578	0.0874603158029174	0.107884909883813
NME3	-0.570338780260452	0.0849804108629345	1.92746433067184e-11	133.245330382301	-0.779046792989065	0.157212652355115	-4.95536956675306	7.21929385202098e-07	4.7820156496244e-05	-1.12117225134333	-1.08090331089457
MRPS34	-2.01681633737385	0.390076080800829	2.33699325110297e-07	8.66736272793667	-2.89777145357063	0.590192961922736	-4.90987124639753	9.11362106162243e-07	5.71810228000418e-05	-4.42642878551084	-4.64033160054127
EME2	-0.270178991552092	0.122232691596788	0.0270797680961203	14.7774859941491	-0.432268383013713	0.227317315730802	-1.90160781031579	0.0572224461058422	0.184047297598768	-0.435295655440594	-0.498320351593877
SPSB3	-0.456427660972287	0.0661814384099211	5.32576143093605e-12	57.9598697440986	-0.598829028619791	0.13850340506323	-4.32356900067844	1.5352509071052e-05	0.000489568114540832	-0.860880987583319	-0.778139945400538
NUBP2	-0.634508093170574	0.121520786511767	1.77579785584715e-07	17.6543118424735	-0.885458210965771	0.236160395801156	-3.74939332211873	0.000177262881406429	0.00304416615956827	-1.26780158530443	-1.25967302955341
IGFALS	-0.078771124502147	0.227505615632911	0.729163742769576	2.08422474517516	-0.118262418584759	0.42818436098607	-0.276195091087427	0.782398227398148	0.890698340361157	0.00207864058403576	0.0292053499285765
HAGH	-0.01907261814001	0.10186561838397	0.851477853447339	68.7404504097242	-0.0461186817126493	0.163989354419412	-0.281229729063376	0.77853420392343	0.888423978689237	0.138492010610506	0.1504058356363
FAHD1	-0.415020888820989	0.259997253061275	0.110432753548319	5.51926294516523	-0.668414039192064	0.42682578382163	-1.56601139042573	0.117345950580257	0.293211058571932	-0.76626492974072	-0.89504180611628
MSRB1	-0.668283014807486	0.139450611265039	1.64916361895847e-06	7.98894610821013	-0.950379118317012	0.305193304744375	-3.11402348460113	0.0018455479949409	0.0174159633670001	-1.3449785728646	-1.36873926100611
NDUFB10	-1.7703298466308	0.25921484010216	8.51604822935215e-12	13.9096399959538	-2.65311671104529	0.438816281419535	-6.0460762815424	1.48415847428589e-09	3.80033175893264e-07	-3.86319772803194	-4.22931499798664
RPS2	-1.52008770987312	0.186162654040356	3.20440643905529e-16	27.5377524174661	-2.18404597861958	0.297086206766763	-7.35155631218595	1.95912195632621e-13	2.2407130855155e-10	-3.29138487578626	-3.44128261893127
SNHG9	0.298953127495339	0.166623672691534	0.0727841881777809	34.9228933771359	0.402578834203247	0.261784313618955	1.53782642144566	0.124091061534604	0.303937205666755	0.865193001320952	0.904211491160625
ENSG00000277602	0.573352691859977	0.246681341546936	0.0201113207380866	2.03166425226355	0.511782424633269	0.457328640002127	1.11906926413113	0.263110591019194	0.486571661046168	1.49220649947634	1.08767202113856
TBL3	-1.2324836787329	0.174012157882742	1.41326960256249e-12	8.29164330645775	-1.74974589826329	0.33904033298904	-5.16087830269991	2.45793930143711e-07	2.07726141159877e-05	-2.63419866608375	-2.71166445713026
GFER	-0.687252846944137	0.20274668355452	0.000699661105900942	6.83466834626259	-1.09072353148776	0.381602826973688	-2.85826900219208	0.00425959119223149	0.0312795369092363	-1.38832536474076	-1.60451594488947
ZNF598	-0.261329066229656	0.1278451873745	0.0409431139042357	14.0373019361034	-0.379098449694907	0.232342651040095	-1.63163520773242	0.102756356703852	0.269310756620227	-0.415073237640176	-0.408995594897252
NPW	0.331820583205139	0.249234122048826	0.183070264459613	2.92681071431682	0.522947617281566	0.483619122227413	1.0813212159044	0.279554253221321	0.505697255194537	0.940296394534375	1.1064293912259
NTHL1	-0.0750161995337009	0.325739314166187	0.81786239254356	3.46590875854569	-0.455378739725129	0.543523147626715	-0.837827683537551	0.402127488450697	0.623601120117523	0.0106587877326943	-0.537145433018029
TSC2	-0.161759517378627	0.070316286585739	0.021422404153911	106.077952724226	-0.229899805329026	0.121132100809076	-1.89792634482073	0.0577057853763589	0.184911410297144	-0.187553010779043	-0.158343924383782
PKD1	-0.23670227400363	0.0572356457892856	3.54067807118988e-05	150.60453663066	-0.333080104505928	0.0925433466537067	-3.59917937431309	0.000319222950003003	0.00476225124369697	-0.358800075626449	-0.331685407898523
RAB26	-2.13179951239765	0.645802022933342	0.000963371422276342	5.3938494470885	-2.85940000364091	0.750964812110075	-3.80763513486939	0.000140302073666808	0.00256066210194443	-4.68916973762432	-4.57586809240561
SNHG19	0.138240152298745	0.132619698699606	0.297235427768339	33.3473479108708	0.203627071309182	0.213834807169029	0.952263450487842	0.340963389038541	0.569397532832711	0.49795770701462	0.569975265805209
TRAF7	0.0755361635623612	0.0683168877652123	0.268867920051403	29.7944011518868	0.0898917919400276	0.141602749866587	0.634816711008226	0.525547963054325	0.72583326792465	0.354676694827404	0.378901560736653
CASKIN1	-0.0226276982797295	0.0703061816029111	0.747570064797172	97.8754613098891	-0.0100420856514152	0.103277406881092	-0.0972340994480723	0.922540488890746	0.965243924340407	0.130368516537949	0.21101402083544
MLST8	-0.20695423959922	0.137883456102473	0.133372122267793	21.5767674910893	-0.307318262705065	0.242800206271731	-1.2657248831211	0.205611596465116	0.417057525296231	-0.290824679388687	-0.288405867991613
BRICD5	-0.057949074187771	0.127756522787035	0.650123991690923	16.3399315402083	-0.105091037653667	0.22283615695543	-0.471606758478996	0.63720750176153	0.80305089989134	0.0496578218287818	0.0513330887386658
PGP	-0.754567955879521	0.152781958902089	7.85825778247368e-07	33.5434413280527	-1.0834406933639	0.248025725077385	-4.36825935304033	1.25240714649177e-05	0.000417209650586655	-1.54214296292105	-1.59228087700676
E4F1	-0.128841559214494	0.0958461084478922	0.178866114794769	21.6258845491063	-0.177465128938402	0.172221182636439	-1.03044890426187	0.302799326275694	0.530030123618591	-0.112334217526157	-0.0702543892140597
ENSG00000259780	0.035915902235937	0.201701195552996	0.858672011020612	2.87945319472377	-0.0477298349910842	0.346491825710071	-0.137751691236209	0.890436665074887	0.948509267029954	0.264142882539349	0.147699120287716
DNASE1L2	-0.323649598095093	0.189899081859004	0.0883205389283661	5.00276720787289	-0.548500807571981	0.362225358185173	-1.51425292342891	0.129961703481189	0.313243513679303	-0.557478036213128	-0.693589226235361
ECI1	-0.137914437124234	0.0752746342555881	0.0669290441848448	39.9325427421359	-0.212161497801855	0.136206860765628	-1.55764178551125	0.119318187485927	0.296369310049018	-0.133066090514714	-0.128543811704047
RNPS1	-0.322890702561595	0.0829958843520844	0.000100061652045982	64.4722623544759	-0.474529238030711	0.138357983340113	-3.42972068958404	0.000604202861609131	0.00759948995144154	-0.555743930897418	-0.569318006782763
MIR3677HG	0.166695274231412	0.154609305655386	0.280957438054626	5.13413766096634	0.0670158006817811	0.304510924417967	0.220076835699321	0.825811314989136	0.914807187961104	0.562978748810919	0.340470210050452
ABCA3	0.126210269349989	0.0782939625739231	0.106960823313988	115.919030760121	0.157143298340868	0.127028828003858	1.23706800110048	0.216061838186451	0.430767797318623	0.470468964430188	0.491883166538514
CCNF	-0.180894813117004	0.088229702762905	0.0403379793921812	15.865290831125	-0.186330271762215	0.185710948502262	-1.00333487748002	0.315699313472988	0.542862325543007	-0.231277893312799	-0.0851477072302754
ENSG00000260095	-0.161481430621354	0.219567664616271	0.462064394310434	2.62948638726971	-0.284443194022124	0.422661867637974	-0.672980497653412	0.500959698228105	0.707829400658983	-0.186917571904087	-0.249976067219237
ENSG00000260293	0.695384858687643	0.180260845942822	0.000114478249988249	4.26311355296797	0.877141936042721	0.333263658370691	2.63197595660752	0.00848898701674623	0.0502716814840519	1.77105466742904	1.70147097529116
ATP6V0C	-2.02209510110977	0.290505448146114	3.38802715406616e-12	38.0858984049398	-2.94963807030707	0.409186965048009	-7.20853380547201	5.65575317903181e-13	5.70765303173352e-10	-4.43849096251778	-4.72746680330483
AMDHD2	-0.24032139348013	0.117198150093371	0.0403101853563975	13.0469839167683	-0.368888721157746	0.219521261685305	-1.68042365612205	0.0928749165989178	0.252724857221242	-0.367069902032542	-0.391843391375531
PDPK1	-0.150414977017984	0.0637615168765885	0.0183230486911772	57.5928528535504	-0.217374261501833	0.114712940203723	-1.89494106868667	0.058100209481041	0.185525326596649	-0.161630302217308	-0.137301183025647
ENSG00000261613	0.297125166735425	0.178843064432725	0.0966384130459661	3.78223101301664	0.45030683784771	0.34446075493816	1.30728052874573	0.191117454626132	0.399483494722342	0.861016041079712	0.984393880850576
ENSG00000261140	0.164070864013822	0.2171672094626	0.449946167539745	2.4679730080906	0.290388606779851	0.453126635706093	0.640855301581087	0.521616699078517	0.722968215588622	0.556981871101089	0.715733452110889
ENSG00000291228	-0.320654475425877	0.112363359507498	0.00432094970510372	20.8127749656542	-0.466815989523617	0.198684449075261	-2.34953460976097	0.0187968965359174	0.0863159364597709	-0.550634066374552	-0.556359855375921
ENSG00000290728	0.446860156522161	0.241261129428254	0.0639993146326466	2.47355925826601	0.733729756796218	0.458072267507648	1.60177729332625	0.109204865954529	0.280382921328329	1.20316621890464	1.46054048659342
ERVK13-1	0.370176140124954	0.081010170797669	4.88884425174103e-06	102.813113711018	0.501529844558149	0.137967836200317	3.63512147737081	0.000277849680062929	0.00429440460464829	1.02794030888853	1.07044782762243
KCTD5	-0.465186489777219	0.17619289698383	0.00828543343026981	11.1786244791982	-0.748341042501263	0.301167106237564	-2.48480337660436	0.0129623007482931	0.0668614647136851	-0.880895246357531	-1.02931807239024
PRSS27	0.218591853070997	0.25722322986434	0.395428610276607	2.98241556828482	0.303873336445942	0.44614851335909	0.681103550380687	0.495805970712565	0.703676971669818	0.681564416087215	0.738387612486096
SRRM2-AS1	-0.136457189967813	0.14469850009701	0.345657911041112	7.96834748433321	-0.230103139185602	0.3116577382828	-0.738319993122729	0.460320019935444	0.674349503983024	-0.129736225034276	-0.158685522466254
SRRM2	0.0592779438307105	0.0574600488998605	0.302241944741833	328.926401927571	0.0810544146211414	0.0904155101874914	0.896465821550548	0.37000402661884	0.594306626783336	0.317526040994095	0.364054888386839
ELOB	-1.35108288615568	0.278657145416217	1.24367672429238e-06	18.2537897689789	-1.94352295666627	0.431010391748435	-4.50922528522383	6.50647872463315e-06	0.000257303949951584	-2.90520239051311	-3.03720725011157
ENSG00000276791	0.306949626384039	0.205775982093771	0.135785974201573	2.89826876927376	0.314242741587149	0.393600390480024	0.79838015710276	0.424649914722238	0.643065931412721	0.88346530708357	0.755808070506483
PRSS30P	0.231340447003387	0.365192210005161	0.526422944173188	3.39831504716483	0.392018029026	0.602492947356268	0.650659946719992	0.515266023962399	0.718680922931886	0.71069544075418	0.886469483712134
FLYWCH2	-0.177049886787597	0.0976362569598836	0.0697759928894905	20.6625243616829	-0.279094548187978	0.176174242522839	-1.58419610149195	0.113149100191345	0.286495206910095	-0.222492089612515	-0.240990415781105
FLYWCH1	-0.0473034800141918	0.0641033801352405	0.460560090295711	82.857255767821	-0.0742436669221927	0.111070299542248	-0.668438522522866	0.503853712382762	0.710047173454794	0.073983411623992	0.103156247304579
ENSG00000262482	0.0756498020021128	0.169530321254536	0.655429892915901	5.29288854424959	0.178956891012782	0.324240329033317	0.551926688288036	0.580998582506811	0.764392243154071	0.354936363007995	0.528529702211501
PAQR4	-1.218437742269	0.216693032693646	1.87805771066875e-08	15.9253249695131	-1.79787737778816	0.341876511664356	-5.2588502469373	1.44958875164637e-07	1.32282684166198e-05	-2.60210316411933	-2.79252468075004
HCFC1R1	-1.28269327000485	0.267901127741398	1.68505940298897e-06	11.194418483575	-1.91982346918155	0.415058152970196	-4.62543249769485	3.73817538989678e-06	0.000166190655862237	-2.74892950225425	-2.99739243709093
ZNF205	-0.226223982772722	0.0924909621448931	0.0144489604013817	14.9836523349377	-0.352288934657139	0.192428567977491	-1.83075173483777	0.0671376073251004	0.204439615063795	-0.334856779453239	-0.363955978361639
ZNF213	0.0606235778854413	0.1062508180721	0.568290848942389	17.3203438251487	0.0957870872527494	0.191920794249184	0.499096971891343	0.617711070706991	0.790559576952565	0.320600866268864	0.388805575780384
ZNF200	0.0235592954004467	0.129637222730049	0.85579266648403	11.9609663434476	-0.0395645324312942	0.233873648630905	-0.169170544278523	0.865662498090918	0.936282046226692	0.235907563379163	0.161416716285708
ENSG00000290183	0.14241979339259	0.158853040842398	0.369958753802593	9.62793396209072	0.213381497621222	0.273253422794533	0.780892313951615	0.434865833010081	0.652203709338312	0.5075083467518	0.58636256785078
ZNF263	-0.338402896818948	0.166175841424677	0.041708748342361	13.5827713337572	-0.506996394245582	0.279870805752632	-1.81153726585437	0.0700577259048677	0.210038848769425	-0.591189887992466	-0.623862382682871
TIGD7	0.016234214235459	0.102442936275528	0.874085826819506	18.6879828391329	-0.0245542011171852	0.184670559025099	-0.132962185455062	0.894223286540166	0.950101858170749	0.219169472791571	0.186633866447044
ZNF75A	-0.033674037380055	0.0526944935545092	0.522795080815099	85.3585954525139	-0.111564737017964	0.108661160028723	-1.02672138773848	0.304551675287137	0.531791879534374	0.105127209259845	0.0404573628434377
ZSCAN32	0.140067841399967	0.0957838519442088	0.143650111708804	14.9255142340089	0.126500354981556	0.192635521103296	0.656682393034477	0.511385157964795	0.715780677983522	0.50213404650536	0.440403443146217
ZNF174	-0.259745056709672	0.136321181207556	0.0567293548382804	6.15507906374231	-0.503120240381318	0.272206480176547	-1.84830368496372	0.0645584229614689	0.199273894265376	-0.411453715311353	-0.617350497502048
NAA60	0.0868912436317164	0.0592789229970788	0.142701869463	75.8905252109248	0.142956515842996	0.114091965595601	1.25299371517277	0.210207993938056	0.423276956234702	0.380623487026607	0.46804956706168
CLUAP1	0.0727012579095137	0.0420726795294714	0.0839896404901681	78.1189653391137	0.106744315477355	0.0828809896163472	1.28792279111857	0.197772840987488	0.407227105064782	0.348198826998247	0.407213568496186
NLRC3	0.421358313196066	0.142261234902821	0.00305783633263885	6.34027662271727	0.562659677294854	0.273198983827263	2.05952331671413	0.039444133715573	0.142975609132552	1.14489353166357	1.17314510586371
ENSG00000262312	0.565703838908063	0.177841435922495	0.00146795460280076	5.57260955881333	0.670024449239038	0.328525036351985	2.0394928090691	0.0414008681785433	0.147881177279011	1.47472857797395	1.35351644607584
SLX4	0.0189197665480585	0.0931399178360646	0.839031283719789	14.8006382175376	0.0169830575773822	0.168458041288915	0.100814763411948	0.919697507044136	0.963788903374491	0.225306062526694	0.256415889766314
DNASE1	-0.000145862515924207	0.0446007962369722	0.997390601697386	100.026196951917	-0.00438379382114825	0.0862128196272921	-0.0508485146420207	0.959446231757445	0.981339916539837	0.18174037100812	0.220519873288302
TRAP1	-0.0177332528641617	0.0872053400849719	0.83886105662063	58.6202167567469	-0.0414352098706506	0.146608004043729	-0.282625837115222	0.777463672334124	0.887672485196608	0.141552511485797	0.158274003916173
CREBBP	0.0778380961830437	0.0332753741761124	0.0193245551214748	366.603356536786	0.0995751935829397	0.0647313411982823	1.53828410997889	0.12397916322002	0.303725049864725	0.359936698896121	0.395169542314935
ADCY9	0.197594280874387	0.0508537902144609	0.00010210396144877	203.743970631416	0.224589574984016	0.0852928855227241	2.6331571925091	0.00845951850923973	0.0501144680747641	0.633584160629261	0.605191983668656
LINC01569	0.249517908855507	0.126143687701243	0.0479236141483555	9.65396497126812	0.386959312701801	0.236792459763113	1.63417075479901	0.102223001450513	0.268730893791757	0.752231636228376	0.877970909863133
TFAP4	-0.0955843855276647	0.186863852183773	0.608987782274044	5.58954324579016	-0.209895283235125	0.346784024379187	-0.605262262616854	0.545004751558693	0.740133105180157	-0.036340303831636	-0.124736602400591
ENSG00000288935	0.00628226944375394	0.159449513534821	0.968571686863149	4.94759781498619	-0.0242353303979327	0.319228555173128	-0.0759184289913823	0.939483994956809	0.972865905451178	0.196428898360468	0.187169564869762
GLIS2	-0.0882416435406665	0.0922351466361474	0.33871717227499	21.6797372309005	-0.137741951912586	0.167453194294108	-0.822569867915818	0.410752639716243	0.630644186538994	-0.0195618575903652	-0.00351999814810563
PAM16	-0.697976160700882	0.304189935968003	0.0217594652959332	9.59541599644924	-1.04201479153043	0.474563716055786	-2.19573211410023	0.0281111231517669	0.114052903673606	-1.41282854675565	-1.52268593168258
CORO7	-0.13317751836055	0.219497871940194	0.544025348310157	12.4529508083355	-0.280743625943035	0.338659499223783	-0.828984943834461	0.407112926934435	0.627531839576565	-0.122242049990551	-0.243760843728813
VASN	-0.148806060613239	0.120002337782279	0.214965649033358	56.3997605746483	-0.205443225639196	0.200836332376946	-1.02293854507163	0.306336903402125	0.533284212558789	-0.157953866704319	-0.117257206871331
DNAJA3	-0.426642713526993	0.106386869851149	6.06429778789203e-05	31.2438817452962	-0.606571176509797	0.183302150876202	-3.30913289129631	0.000935854055608339	0.010512685871379	-0.792821243635507	-0.791146647373201
NMRAL1	-0.368243135843812	0.114492454134589	0.00129850837176325	31.555906500209	-0.545314843244316	0.199759063017779	-2.72986284079527	0.00633606809499829	0.0409827778518707	-0.659375975314056	-0.688236849983422
HMOX2	-0.666222640744971	0.185583318284937	0.000330824768317447	12.7663239879781	-1.0147067462129	0.309217170963134	-3.28153427913573	0.00103243974265458	0.0113114844190443	-1.34027053933897	-1.47680879113356
CDIP1	-0.272507793208479	0.0948069122042189	0.00404866182417605	134.036725015962	-0.375061157973037	0.155217538078249	-2.4163581165935	0.015676634540589	0.0767108791153295	-0.440617056283421	-0.40221300033188
C16orf96	0.257989360681519	0.106471587126536	0.0153894626658702	12.3267375813449	0.284246720923424	0.220445423263186	1.28941992406015	0.197252138435655	0.406591095398546	0.77158922761589	0.705415168345245
UBALD1	-0.246321976363798	0.229767440960914	0.283697982891925	12.2119257265202	-0.429701104836363	0.390338985701555	-1.10084086032058	0.270965924815523	0.495860416654411	-0.380781463395883	-0.494007359565293
MGRN1	-0.0157627206194256	0.0620797923613607	0.799564584506713	92.2949631957462	-0.0360744604286515	0.111688811128444	-0.322990817649275	0.746702196146271	0.871457338577239	0.14605525302207	0.16727998924903
NUDT16L1	-0.686955351642934	0.112685387607975	1.08603282264727e-09	26.8824965336387	-0.980752993391452	0.193537163837163	-5.06751764853096	4.03037145308304e-07	3.06248671812752e-05	-1.3876455766007	-1.41976695338049
ANKS3	0.0926621712718259	0.0458574953098376	0.043315504539702	60.8786691404818	0.127276601588876	0.0991323280804364	1.28390610866723	0.199174809601172	0.408883933650556	0.393810277375946	0.441707526770316
DNAAF8	0.114484661020051	0.175910395696303	0.515167615951289	4.62591618838024	0.0884123855295605	0.327147195861585	0.270252616094461	0.786965916275218	0.893539392761308	0.443675500985822	0.376416178314259
ZNF500	0.135384016338885	0.0737021412854841	0.0662235514246146	24.0806305046228	0.188336391889913	0.152177528452795	1.23760974307278	0.21586080002784	0.430451553602986	0.491431327122051	0.544287134683007
ROGDI	-0.972360287460247	0.332516885717147	0.00345294703559537	17.8078641931283	-1.5553277437646	0.471046790263021	-3.30185403215706	0.000960480392232211	0.0106930575010615	-2.03980676939263	-2.38504463152555
GLYR1	0.0102912978200379	0.057944750842296	0.859032921760482	105.612374441553	0.00875973312082083	0.104006675079328	0.0842227973746836	0.932879292898927	0.970085898228512	0.205589681513453	0.242600817779757
UBN1	0.101212597756268	0.0562974812046547	0.0722059308275422	59.388392139029	0.128080910380608	0.106022409618097	1.20805507856281	0.227026077122871	0.444061039689884	0.413348328878121	0.443058754478268
PPL	-0.367092537760075	0.420200217103414	0.382328829605723	2.71695359076687	-0.562747743111767	0.661588979309883	-0.850600237777208	0.394991457321451	0.616771952471723	-0.656746814691568	-0.717523881995288
NAGPA	-0.868131744672628	0.221406213588047	8.81856000742883e-05	8.0348005245586	-1.24950535720765	0.377130053290063	-3.313194868208	0.000922366904854647	0.0104243258364205	-1.80164056321725	-1.87126722827426
ALG1	0.00805674007117257	0.102745164015927	0.937498112046747	53.3069098651755	-0.00538383537297665	0.164526648901721	-0.0327231813746638	0.973895337724698	0.987129174879176	0.200483631603387	0.21883981723542
C16orf89	-0.192378064057205	0.0910406748730889	0.0345921965483035	64.4410119223369	-0.26027637541094	0.156374810307744	-1.66443927189245	0.0960246774729963	0.258294036802559	-0.257517560853394	-0.209376144333647
EEF2KMT	-0.131154045628048	0.233306909796487	0.574012170827055	2.41466478833532	-0.325007057289619	0.443392314859181	-0.733001106238928	0.463557754683486	0.677359501007371	-0.117618337415183	-0.318122799608734
ENSG00000267070	-0.342537992248515	0.213345176126872	0.108371123827087	3.38684317728349	-0.521552081061128	0.411720713283556	-1.26676182235682	0.205240466923474	0.416550981963695	-0.600638739183257	-0.648315736339628
ENSG00000285567	0.458475869017582	0.174087297775993	0.00844855796055754	12.5058470441701	0.600627071075038	0.309686571402156	1.93946759898436	0.0524444261791275	0.173694319600214	1.2297085661645	1.23692980522537
RBFOX1	0.882721736404258	0.561280537041205	0.115790018575534	8.65067313585102	0.86566304686695	0.754769869722939	1.14692316372502	0.251413378299894	0.473188517084401	2.19912659714433	1.68218659935213
METTL22	0.140389821890683	0.0699929601679395	0.0448807284953801	27.2739859299231	0.202623491928143	0.138515287099677	1.46282404036987	0.143515533105019	0.333218807645778	0.502869784239816	0.568289266247911
ABAT	0.0824613512820406	0.0802146809648322	0.303945961734517	158.024257277845	0.121213940773149	0.139259049698495	0.870420565382182	0.384070611959292	0.608524185800657	0.37050101359975	0.431522339983417
TMEM186	0.292791809451403	0.234674929187444	0.212159830644533	6.10916008283419	0.348796813660794	0.386705888274129	0.901969233562688	0.367073211474478	0.59181543238945	0.851114153969567	0.813858436346688
PMM2	0.0214875724125257	0.101784268091934	0.832802237749526	60.8145278298499	-0.00994111503260186	0.160887935094161	-0.0617890647100649	0.950730811945513	0.977393205281473	0.231173597124978	0.211183650086335
CARHSP1	-0.334356028542701	0.103588857803617	0.00124780204298107	39.5944616480491	-0.475659753894944	0.179646540408346	-2.64775348756366	0.00810285867888989	0.0487656301111413	-0.581942639220994	-0.571217257885991
USP7	0.0880907734282826	0.0619112929175827	0.154778283728828	62.5854824826762	0.106988668660527	0.115320192627683	0.92775312131107	0.353535646186682	0.580796470935432	0.383364458484153	0.407624078483175
HAPSTR1	0.0652976715886453	0.0833583386253546	0.433429236259169	46.2700108335368	0.0511016443640067	0.149460464087395	0.341907438037431	0.732420551875206	0.863312192668351	0.331281349127275	0.313734646313823
ENSG00000260071	-0.221324143446989	0.20917524943993	0.290018981403341	12.1116547512709	-0.286884646867879	0.349329019624357	-0.821244817210929	0.411506833082664	0.631147513830313	-0.32366045921439	-0.254077674421293
ENSG00000283003	-0.138642384422945	0.254756276040522	0.586292997018981	11.993611982379	-0.223787989136112	0.404174971903443	-0.553690863346122	0.579790429227954	0.763266160515254	-0.134729477930412	-0.148076157239274
GRIN2A	-0.024489316864768	1.04900506023415	0.981374853317149	4.71704713090031	1.84295563302671	2.31977004037509	0.794456174944272	0.426929912481218	0.644527418033067	0.126114646879158	3.3240247027913
ATF7IP2	-0.0650485176465033	0.0749429270952093	0.385408526463162	115.987541393466	-0.110661309803695	0.123378624173761	-0.896924491943145	0.369759210009546	0.594207188272495	0.0334353220288156	0.0419751081380154
ENSG00000289023	-0.640438408478384	0.216300734505489	0.00306771152970644	2.36081903564432	-1.01749024257235	0.437577017819865	-2.32528263856675	0.0200568520175596	0.0905752443309432	-1.28135258256977	-1.48148502673428
LINC01290	0.365602705795669	0.236546494187452	0.122204833714377	5.16393328208844	0.477107156926559	0.40113230314349	1.18940098612774	0.234281912974946	0.453036575630994	1.01748983654894	1.02941804830168
EMP2	0.241870775083399	0.144720407884152	0.0946630402464851	36.4197277836205	0.321908813965527	0.235952119957714	1.36429718886703	0.172474050299444	0.374932185369648	0.734757643117585	0.768686966665924
NUBP1	0.0857984811402352	0.0986183027759462	0.384297313606251	17.0341589380659	0.113716877956335	0.183132742002873	0.620953286193633	0.534630359417915	0.732831451436062	0.378126482944172	0.418927377562909
TVP23A	0.189219473277833	0.17502117958766	0.279642275230881	29.9448507910304	0.241605703636666	0.283341851347232	0.852700377610582	0.39382548143935	0.615935069864296	0.614447405001924	0.633778845771769
ENSG00000262151	0.779502881834248	0.181824290335363	1.81003045679588e-05	5.17503735485608	1.04873147444745	0.370044690180825	2.83406707966807	0.00459596835047749	0.0330186067926264	1.96326756715865	1.98973903983408
CIITA	0.420862736080944	0.136733419519324	0.00208408873711165	21.6657621247655	0.564952545923236	0.239467198593797	2.35920639336309	0.0183140667683101	0.0850689270119683	1.14376111900367	1.17699709362415
DEXI	-0.120341011188718	0.135149715296951	0.373236428941693	18.0079625029973	-0.127231856822482	0.244177892970664	-0.5210621456127	0.602323480048014	0.779119477019055	-0.0929101402094857	0.0141368170514322
CLEC16A	0.114717275668848	0.0706880785182856	0.104618063906876	647.22798320427	0.128081424011709	0.116574352139269	1.09871015074305	0.271894513550127	0.496870715217935	0.444207034353967	0.443059617371454
ENSG00000262020	-0.0579547205613914	0.149272603097507	0.69783285704252	27.2311036087717	-0.0789602253655152	0.237075031403096	-0.333060064985333	0.739088943537406	0.866629044631291	0.0496449196491308	0.0952324939895417
ENSG00000287121	-0.647375631891867	0.28367511257846	0.0224833002033876	2.60545807110195	-0.889059945076885	0.484769387102648	-1.83398533143891	0.0666561715923121	0.203443031460186	-1.29720440336273	-1.2657238933232
ENSG00000263033	0.194352311870316	0.0753008642937278	0.00985116216052739	25.9204403749283	0.209864229547567	0.137919836683832	1.52163919704067	0.128099510432767	0.31031844125735	0.626176137475649	0.580453605862201
RMI2	-0.0670670366286591	0.221148418526496	0.761686326750291	3.15635098760864	-0.0230162033396615	0.422110529728983	-0.0545264846968851	0.956515708235723	0.980520046038005	0.0288229289624304	0.189217681560249
SOCS1	-0.628496082716406	0.232147952845854	0.006783122999899	2.99727720038436	-0.829055732283324	0.467313642007273	-1.77408844458776	0.0760485218583731	0.221463186489817	-1.25406391150549	-1.16491764110506
ENSG00000188897	-0.0291146021236282	0.205484292388258	0.887326670333554	5.40646957921883	-0.0278171169114466	0.353042376051527	-0.0787925722191113	0.937197612190762	0.971944838708721	0.115545693182604	0.181152212789583
LITAF	0.310342526899869	0.160155162561692	0.0526523125004116	34.7661797153412	0.460811286277495	0.272316680952033	1.6921889788994	0.0906099472201407	0.248521863230813	0.891218214513468	1.00204120973844
SNN	-1.25337412396628	0.285460919909992	1.1298476611242e-05	15.7053861402674	-1.83397407999405	0.428692666709566	-4.27806263650537	1.885269772334e-05	0.000572454658657738	-2.68193413233397	-2.85316664399566
TXNDC11	0.088734295996623	0.0592486169403223	0.134221555173365	84.9108567335112	0.125161414612238	0.114138518580899	1.09657472489032	0.272827341327866	0.498003648255721	0.384834932162387	0.438154041741038
ZC3H7A	0.140118069328362	0.0529998713117364	0.00819947468247494	114.120017691292	0.164344279564095	0.0969752464957267	1.69470339599846	0.0901317011312175	0.247685321897672	0.502248819242556	0.503980715953988
RSL1D1	-0.184305579326794	0.161583783331083	0.254028388630689	14.3597009803078	-0.302525512537576	0.280732431035689	-1.07762936908104	0.281199190269076	0.507126206974261	-0.239071624536619	-0.280354113627888
RSL1D1-DT	0.233241765062768	0.0656717239222719	0.0003828505934885	77.1989286138386	0.324836789569486	0.107891325353879	3.01077763670097	0.00260579602979123	0.0218713486727487	0.715040025230028	0.773605925410317
GSPT1	0.0826727944969426	0.0392460529094176	0.0351587674563556	129.825439071912	0.112745447260007	0.0813077859905647	1.386650071533	0.165548492116704	0.365245618666947	0.370984169431808	0.417295387353765
ENSG00000261560	0.571034515866103	0.179094320197138	0.00143034345314022	4.99404933836937	0.796976451815414	0.375863693372068	2.12038690054186	0.0339734304944501	0.129413314259362	1.48690937867871	1.56679406435476
NPIPB2	0.0513817550826031	0.28029577515386	0.854552726793583	14.4143237371022	0.0417493914312683	0.441227910221217	0.0946209214424729	0.924615931484452	0.966192015490712	0.299482947738791	0.29802299001414
SNX29	0.152081520432124	0.0723863606081526	0.0356436624075687	322.024188583377	0.192306280343803	0.119638539590145	1.607394080558	0.10796794778677	0.278331797480065	0.529585762520691	0.550956492685211
ENSG00000259899	0.250275820296541	0.206817587976332	0.226229657697586	3.95407420915029	0.298307761619257	0.373484704569856	0.798714801353965	0.424455802270699	0.642885472212952	0.753963492855172	0.729037523324057
CPPED1	-0.335701933618265	0.169389395266812	0.0474976437398172	14.1811080541491	-0.493872657527282	0.299422887339268	-1.64941518638049	0.0990626056296799	0.263450327419437	-0.58501808378873	-0.601814685494993
SHISA9	4.12503893633395	1.50285818225407	0.00605485466036406	6.70579655094637	8.34112744210051	2.04998255363663	4.06887728254248	4.72402187056142e-05	0.00111632671090016	9.60794539160779	14.2408639686604
ERCC4	0.0504327028071879	0.0708364602251244	0.476489750642058	55.3997469793931	0.0638076216454837	0.126885372994837	0.502876100999287	0.615051384801579	0.788744323340999	0.297314326995831	0.335080513393542
MRTFB	0.0161592613251894	0.0960465776018774	0.866391319704796	299.547782998553	-0.0137765104305858	0.156454535459032	-0.088054401172622	0.929833438133912	0.968754541777308	0.218998202525257	0.204740238568286
ENSG00000276564	-0.139041633596981	0.123789217870332	0.261347129038976	10.2695246059279	-0.313341979413715	0.238314420249903	-1.31482593073947	0.188568410497661	0.396426565804619	-0.135641777561163	-0.298525629214245
ENSG00000262529	-0.808862509578925	0.365432923358118	0.0268675781305623	4.95565878787289	-1.48397520025564	0.563164419037874	-2.6350656222048	0.00841210182621066	0.0499715769996649	-1.66620809445533	-2.26517333978615
MIR193BHG	-0.0315798174397418	0.0834424740593056	0.705087312484796	59.8394988756334	-0.0760914161711009	0.152810337025814	-0.497946785879066	0.618521549789047	0.791124707983367	0.109912581910574	0.100052053979651
ENSG00000263257	0.862515635412104	0.233568950735044	0.000221827538672626	2.95629679849652	1.02991803071275	0.422451075771881	2.43795812054908	0.0147704851011978	0.0734074282723494	2.15295488365598	1.95813271311272
PARN	0.109449472836723	0.0423517411030327	0.00975777583494827	191.136726085529	0.134127446259376	0.0697811136814878	1.92211673306898	0.0545910710224647	0.178257406635212	0.432169903431359	0.453216851592853
BFAR	0.234834779635682	0.106891877220002	0.0280249060884449	35.7494995476728	0.320434668943044	0.17969366203583	1.78322744003709	0.0745492874081578	0.218926322282498	0.718680124449166	0.766210423302981
NOMO1	-0.828776852908782	0.195915615356261	2.3340620559645e-05	11.289630612753	-1.29504703220363	0.319327663132418	-4.05554288501027	5.0017994023824e-05	0.00116590856721838	-1.71171313052794	-1.9477766159047
NPIPA1	-0.191184123576172	0.125918066038252	0.128933336866523	39.6028960760506	-0.297685573362666	0.203951333763848	-1.45959120673049	0.144402457375444	0.334434664104849	-0.254789361195587	-0.272223082380716
PDXDC1	-0.0270098980100986	0.0708211385310621	0.702919914427959	134.386228369565	-0.0527848296926154	0.113923751927108	-0.463334719930827	0.643124462635084	0.807498588823799	0.120355022570068	0.139206798713612
NTAN1	-0.245737921391191	0.126287444484331	0.0516713356792309	18.0880502462457	-0.370036746214172	0.219578787526312	-1.6852117200521	0.0919477306567835	0.250947385801428	-0.379446875448059	-0.393772057680828
RRN3	-0.0123238002457356	0.102792635584856	0.90457035426364	43.8785645902095	-0.0144369309327921	0.17765537298553	-0.0812636887372271	0.935232250639701	0.971119991040715	0.15391331758707	0.203630741207751
ENSG00000290396	-0.196864851881439	0.0516201682403211	0.000136890728147478	56.4993065212315	-0.349033566580029	0.112260229902929	-3.10914708514169	0.00187628287499505	0.0175811364371192	-0.26777004261541	-0.358487004765184
ENSG00000291272	-0.230368768798	0.105581309470309	0.02911627784852	17.5002013464092	-0.348173116672088	0.195442524660796	-1.78146039239088	0.0748372698317678	0.219400269986014	-0.344327774025818	-0.357041460754143
NPIPA5	-0.570999564677273	0.205638948756619	0.00549122812532723	9.45678243400919	-0.839880487736599	0.33545378367228	-2.50371445670477	0.0122897174583569	0.0643597047361325	-1.12268216900547	-1.18310308138701
MPV17L	0.325959920724969	0.0767532829951302	2.16793962963766e-05	22.5948762145994	0.44107299976934	0.149272595262376	2.95481564445281	0.0031285593807648	0.0249412475540896	0.926904556643858	0.968881159877601
BMERB1	-0.171948150655833	0.0807591856317378	0.033242128061736	120.101993393954	-0.279916139804053	0.139841996132016	-2.00166007026817	0.0453213036331142	0.156887063181943	-0.210834427450953	-0.242370678396253
MARF1	0.0421601331163672	0.0750239875981436	0.57414642340739	72.0147676574995	0.0325897020649619	0.123542810071841	0.263792786047289	0.791939593645882	0.896354249846052	0.278411188892874	0.282634837857616
NDE1	0.156824134038676	0.0898189416344202	0.0808104450773107	27.795038638463	0.232575288178305	0.166434439082866	1.39739881637423	0.162293674885055	0.360428516029514	0.54042281597859	0.618607872002609
MYH11	0.782176402599686	0.243358805463363	0.00130859961544997	5.30093717938297	1.19443822984162	0.427921590260036	2.79125488647532	0.00525041080883848	0.0360737075836736	1.9693766643484	2.23452438490119
CEP20	0.0300156764988905	0.0700774338940719	0.668417017034811	37.7247132153748	0.0208140176715234	0.13353174437964	0.155873180330421	0.876132985877883	0.942201310457027	0.250660641093893	0.262851850034908
ABCC1	0.18414725847556	0.0736532916743123	0.0124126547499356	62.5452801287836	0.22633710282904	0.141941176060683	1.59458382064043	0.110805333008455	0.282967593494053	0.602857200207201	0.608127806413464
ABCC6	0.327315258203635	0.225798826209803	0.147173457530338	6.37577525851013	0.502404166660179	0.371127296242319	1.35372464312662	0.175824243022901	0.37914036114893	0.930001554613396	1.07191667672875
NOMO3	-0.0687550003794628	0.161646960917041	0.670588468332452	16.1395314488359	-0.149727668059757	0.276821334150067	-0.54088196821777	0.588588940291211	0.769858208589109	0.0249658672407708	-0.0236558364283875
NPIPA9	0.121862450389599	0.15555805684111	0.433398789951219	5.46239388155441	0.170334822785535	0.297648965331625	0.572267478221389	0.567140778840269	0.754955555693953	0.460534031836498	0.514044746174361
ENSG00000260126	0.0739641173540897	0.217028075698542	0.733250857845414	2.54143525064955	-0.0607198680301327	0.418146256765051	-0.145212032985506	0.884543465685962	0.945841213334489	0.351084509123346	0.125876043442071
XYLT1	0.0295998609303078	0.159522625262474	0.852795514298558	117.424746698895	0.0577248834206025	0.240148691960791	0.24037142550844	0.810042328047796	0.905927406355662	0.249710486618072	0.324861596835402
ENSG00000290383	-0.059143127187616	0.249244646124894	0.812432239268775	2.42940047978142	-0.289326927552412	0.468609917341708	-0.617415289018384	0.536960840063777	0.734095741888125	0.0469293650611871	-0.258180672381113
NOMO2	-0.0442191439425883	0.253556194519	0.86155438834643	4.97856407367217	-0.0593032466748181	0.423859836054997	-0.13991239940725	0.888729204345849	0.947425026666626	0.0810312374987194	0.12825594783533
RPS15A	-0.625407117855601	0.158878746183754	8.27199561721536e-05	25.0843892194179	-0.910805240726781	0.26604062080205	-3.42355704170632	0.000618072785713596	0.00773989541000179	-1.24700550867042	-1.30225569093853
ARL6IP1	-0.596498764458313	0.172046477572348	0.000526146831061594	100.054522896662	-0.786533681856187	0.26315286647765	-2.98888510083165	0.00279997403448321	0.0229622308849057	-1.18094881564499	-1.09348118121952
SMG1	0.163284726390617	0.0359527026352646	5.58146605714298e-06	266.702415288503	0.201707455487588	0.0647658253783713	3.11441187245255	0.00184312006920841	0.0174026240546722	0.555185516568608	0.566750337626594
TMC7	-0.260155357333113	0.344436025166206	0.45006407422473	4.5603190612422	-0.689956622626467	0.52180925920583	-1.32223913327362	0.18608853376035	0.393072504948605	-0.412391267926623	-0.931233049997607
COQ7	0.0858519384250695	0.0877778844164545	0.328045208721939	25.057851415304	0.13350529068786	0.163674755941305	0.815674292104861	0.414686446182564	0.634191537770375	0.378248634884331	0.452171638789595
ENSG00000260430	0.000593393100187716	0.222107498244009	0.997868335676935	2.57635750482331	-0.168139433073361	0.436775963218885	-0.384955783359123	0.700270175452203	0.843796335084982	0.183429598361533	-0.0545873484228535
ITPRIPL2	0.391521769220808	0.123734959732605	0.00155511577238294	63.8324928336865	0.544392450968446	0.197581993994656	2.75527359534174	0.00586430749544126	0.0388898567420913	1.07671588767164	1.1424564168758
ENSG00000261759	0.825039264984479	0.257355777052597	0.00134672809267952	2.41773637738241	1.10258812259287	0.498598181404377	2.2113761415801	0.0270098005970084	0.110962676973725	2.06731994405831	2.08021746799461
SYT17	0.225931644104721	0.0575156946623391	8.55933518775404e-05	481.573692450572	0.276170490158211	0.099581666310405	2.77330657731076	0.00554898166653314	0.0374396717462238	0.698336119287404	0.691847211737083
GDE1	-0.958740179620504	0.224678131036371	1.97966725156633e-05	8.82248630363881	-1.4996913981597	0.38327786955905	-3.9128045662669	9.12303659710628e-05	0.0018721867925832	-2.00868430211895	-2.29157633611038
CCP110	-0.513331299957458	0.271226307897388	0.0584069672452666	28.5958420378941	-0.79055302596612	0.380398711532127	-2.07822214429176	0.037688903417421	0.138774987981988	-0.990907978772165	-1.10023362404369
VPS35L	0.0664960726657638	0.0317136122899172	0.0360141588001801	230.089641548999	0.0796314916367068	0.0643283377132616	1.23789133168119	0.2157563569072	0.430358802360182	0.334019741417719	0.361664397343328
KNOP1	0.0739934066433366	0.244289028587166	0.761971500002677	251.113052719451	0.0773221735513913	0.384143117364828	0.201284807812805	0.840475881071682	0.923242682524381	0.351151436269356	0.357784774721478
ENSG00000261312	-0.0634990401975295	0.184932577627082	0.731325246520263	4.17776573574244	-0.0769860172508478	0.352012559470897	-0.218702472907683	0.826881822517589	0.915403060557584	0.0369759372548038	0.0985491364696781
IQCK	0.136283796412269	0.0557375115061943	0.0144811933014129	461.374156013689	0.167356156336622	0.0887501011483027	1.88570102085819	0.0593352552600555	0.188335918453564	0.493487358999102	0.509040627507629
ENSG00000261195	-0.000627573753811426	0.1767417678839	0.997166881588247	7.95394841851659	-0.0831030617419441	0.3117635960749	-0.266557939375253	0.789809543650907	0.895155746242647	0.180639642407957	0.0882725858561316
GPRC5B	-0.0165196452698414	0.0549520047246837	0.763704644992081	655.645343410619	-0.0027440336200284	0.0863298553197771	-0.0317854537096598	0.974643147033928	0.98753707952481	0.144325651249574	0.223274647873548
ACSM5	-0.0161784444463369	0.184793683192843	0.930235386831937	9.41111610459593	0.0364463351034685	0.32195923119135	0.1132017087027	0.909870641028298	0.9577740064938	0.145105308179476	0.289113928319649
ACSM3	0.52367363154333	0.241721628476887	0.0302781401738414	4.14390035045778	0.716786507900834	0.421650859174186	1.69995267958111	0.0891398267585824	0.245732365712473	1.37868794682726	1.43207606148015
THUMPD1	-0.542827984163435	0.117622255578521	3.93074805334053e-06	30.0083411226492	-0.830783274274628	0.203186597030453	-4.08877005873626	4.33666465200714e-05	0.00105382179560672	-1.05830903019438	-1.1678198878905
ENSG00000260510	0.726303157015821	0.186179710051996	9.57619155153331e-05	4.04111224230348	1.0184311003513	0.354006034480112	2.87687497148729	0.00401634695807818	0.0299975831139701	1.84170416148582	1.93883482809234
ERI2	0.0982634384213126	0.0527653921210372	0.0625649574320523	64.9074289299276	0.0850513408485909	0.106040489639935	0.802064769196998	0.422515493109498	0.64107860615429	0.406609387016061	0.370769669476756
REXO5	0.0870583283270188	0.126437556001298	0.491107744081232	8.17206146340569	0.127343637437284	0.261793678203038	0.486427473388111	0.626664115647664	0.796846247261438	0.381005281945022	0.441820146073655
DCUN1D3	-0.230105880729013	0.129815317605212	0.0763010810026763	10.7185334238585	-0.393406493509564	0.250119146367704	-1.57287636401578	0.115747449011709	0.290880812630582	-0.343727064734823	-0.433032911718502
LYRM1	0.136159600010485	0.0607215574767122	0.0249381058985286	35.2391208739721	0.185586378378256	0.138517583189956	1.3398037570707	0.180309153878326	0.385499606970083	0.493203565471509	0.539667149806058
DNAH3	0.0461658802955258	0.235134192787491	0.844345277114086	5.90436181926462	0.0293209675013287	0.409159711696861	0.0716614237988614	0.942871356546932	0.974154117689498	0.287564474384949	0.27714340874764
ENSG00000290192	-0.338428741255685	0.183654704721011	0.0653662883109059	4.01498130653164	-0.670818805776494	0.360903473045032	-1.85872083778144	0.063066718254051	0.196080575999728	-0.591248943518752	-0.899081780903881
NPIPB3	0.257528044911212	0.160109050952073	0.107735781072507	5.05933572867758	0.312313476660124	0.31445143494853	0.993200990516211	0.320612015745176	0.547807801400513	0.770535103439112	0.752566931963455
ENSG00000291073	0.156694694520946	0.0683277751861963	0.0218319116066085	49.3613954929008	0.175660220776421	0.129233225465908	1.35924968322299	0.174067482486832	0.376867961830401	0.540127041730553	0.522991341555559
METTL9	0.247406502906807	0.0797192654403509	0.00191264374927863	61.4044556793571	0.335562163381292	0.132658916802974	2.52951080461233	0.0114221657151311	0.0613538412795177	0.747406992891255	0.791624405901452
ENSG00000261596	0.102260936835742	0.0816005473914796	0.210136805359306	19.1591526183143	0.145891900029543	0.163875450276485	0.890260864476031	0.373325829901449	0.597346796907087	0.415743823765279	0.472980972122925
IGSF6	0.294121065261906	0.295906671991961	0.320239594654994	3.31366928126716	0.385887453631035	0.515601091246443	0.748422492082336	0.454205359990539	0.669458088187436	0.854151554329938	0.876170201366187
ENSG00000291066	-0.0708309749424946	0.0960568366689169	0.460887593719982	35.3824608130998	-0.174923023124488	0.171654045862375	-1.01904398609243	0.308182084700673	0.535247200356829	0.020222185974869	-0.0659836864098375
NPIPB4	0.308222410783965	0.0894536694700132	0.000569773131911776	35.9322919039934	0.393159003430913	0.163705708558444	2.40162060867018	0.0163226273174245	0.0787046077171821	0.886373668111193	0.888386305019861
ENSG00000291262	0.558062804726934	0.229004415308088	0.0148134274479525	2.33616843040605	0.7586719494068	0.436469730756774	1.73820060349059	0.0821754728166171	0.233205286574259	1.45726852266181	1.5024430271338
ENSG00000274460	0.105571114708261	0.163633279709754	0.518817691753541	4.76790795257105	-0.00017406290912341	0.316097238596626	-0.000550662542628322	0.999560634881229	0.999629818313709	0.423307706791737	0.227592163321472
UQCRC2	-0.0829710149195974	0.0474295442596356	0.0802300220549109	212.150991881587	-0.129474465403453	0.0818663085780384	-1.58153540390834	0.113755670539948	0.287463880362843	-0.0075182696319568	0.0103692654793842
PDZD9	-0.336325974577805	0.185894847581964	0.0704157469983935	4.14866295189292	-0.497762758613261	0.347721804521886	-1.43149711102437	0.152287794365406	0.346137970340873	-0.586444041245838	-0.608350001816472
MOSMO	-0.0859421665528571	0.0373385579829889	0.0213520846538106	150.983229433738	-0.133932602105166	0.0746987976292353	-1.79296864683064	0.0729779375389886	0.216348625612388	-0.0143074647366716	0.00287965713601771
VWA3A	0.440206883506631	0.12852968464407	0.000614927718317336	65.0728566700831	0.592882674015336	0.211201971064842	2.8071834321722	0.00499767743787182	0.0349247063642073	1.18796323562983	1.22391932467856
EEF2K	0.251047806064467	0.111698493667774	0.0246049808341029	209.080232650512	0.380645156812404	0.180500837282727	2.10882765167555	0.0349594608804644	0.13176586958653	0.755727509857145	0.867363214811437
POLR3E	-0.164755440366253	0.0712789056216662	0.0208097041975195	37.8143496129178	-0.272887925787161	0.139928223305541	-1.95019931891292	0.0511523669555587	0.170799923606377	-0.194398809375792	-0.230563375511247
ENSG00000286808	-0.571813822407274	0.163177141565915	0.000457891859491452	21.078775801659	-0.82125320641794	0.270155238374357	-3.03993071302182	0.00236632580017663	0.0204826868959789	-1.12454277905735	-1.15180950496418
CDR2	0.231561855056309	0.0519373095535354	8.25399380768258e-06	137.079445303728	0.304213634134223	0.0869444670147568	3.49894184850877	0.000467108442894329	0.00625189149623514	0.711201366622188	0.738959307922083
CDR2-DT	0.272889115876721	0.18033918078437	0.130229050800879	11.7312761184449	0.39066942127345	0.299426998742297	1.30472343146878	0.191987039787171	0.400292792699216	0.805635738033043	0.884203841236085
RRN3P3	0.179128570246198	0.138094741497443	0.194582130701262	8.31066759964789	0.240206031024335	0.272105529862003	0.8827679141477	0.377361679704833	0.601923614267147	0.591389305678543	0.631427415033616
ENSG00000291060	-0.0932157348384476	0.108178627195082	0.388861724397282	12.2905617117713	-0.202015097763724	0.216762390117503	-0.931965631372745	0.351354287351326	0.578630430346456	-0.0309278464248866	-0.1114979991897
NPIPB5	0.266349784670702	0.0806034082708256	0.00095163571380354	47.3126657365576	0.33741768159354	0.140775718091452	2.39684574987815	0.0165368836087736	0.0794029597515031	0.790693116150328	0.79474165097794
USP31	-0.428574797436557	0.286144391282726	0.134196367081639	16.3932213617564	-0.779620024728009	0.404121674899015	-1.92917151727342	0.0537095728831017	0.176307280520701	-0.797236129255572	-1.08186633233199
COG7	-0.0155788424824399	0.0424296371441205	0.713493048458644	114.77788689792	-0.0197243239149583	0.0831243622397018	-0.23728692026629	0.812434208497962	0.907193522584681	0.146475421596946	0.194747993718497
GGA2	0.186978893512117	0.0454704739640339	3.9208545256772e-05	109.681164449122	0.243556762474736	0.0926542321150422	2.62866311570451	0.00857212338926067	0.0506416490585937	0.60932759455306	0.637056597785607
EARS2	0.027143500022222	0.101000616484652	0.788125239454628	23.4417643674267	0.0398573052045275	0.181222014238537	0.219936332635971	0.825920739672536	0.914862141612077	0.244097608006995	0.294844311176247
UBFD1	-0.144475304360218	0.0681222702840705	0.0339366673714964	26.5992505086965	-0.23620958490138	0.130984242710057	-1.80334351685528	0.0713342823186044	0.212577896032304	-0.14805792304948	-0.168944267283038
ENSG00000260751	-0.0816854420807913	0.198379112655998	0.680512169647354	3.22753527915981	-0.0657137477113448	0.376706262807688	-0.174442939232184	0.861517370977665	0.934568453306991	-0.0045806865324361	0.11748639426155
NDUFAB1	-1.04621625781815	0.286141126841831	0.000255887263168353	20.2570733361333	-1.56458621758686	0.417068529346753	-3.75138881861319	0.000175857733747545	0.00302789457475761	-2.20857048605885	-2.40059874020943
PALB2	0.140630057941283	0.115125371781508	0.221882250473793	19.070225445355	0.163473164548001	0.205717693976153	0.794648050871843	0.426818258898198	0.644527418033067	0.50341873280254	0.502517254707933
DCTN5	0.249744539184216	0.0577088475695068	1.50698689105312e-05	76.128202358602	0.346035978368791	0.102821929771821	3.36539081824959	0.000764353107012338	0.00905610628722629	0.752749495196268	0.809220271027598
PLK1	0.0669275604589424	0.138588757400637	0.629151117423942	11.6221761064268	0.00754654530939311	0.248796476656964	0.0303322032964243	0.975802113865704	0.988180113971602	0.335005707526079	0.240562678942281
RBBP6	0.155096975445928	0.0313272831393775	7.3886456103268e-07	201.732650915493	0.179420429868837	0.0702910132013334	2.55253725472595	0.010694147204753	0.0585819418851094	0.536476192544199	0.529308441114337
ENSG00000289171	-0.696706308959792	0.204801153134806	0.000669271706708711	4.62269644885017	-1.0848237161875	0.388763035101916	-2.79044975534546	0.005263486902485	0.0361222314704325	-1.40992688696562	-1.59460433632885
TNRC6A	0.127399113784433	0.0404418291515785	0.00163168897492709	2257.6193355159	0.156978033898601	0.0730822658155709	2.14796342377709	0.0317166612192111	0.124089176710783	0.473185519426657	0.491605524548489
LINC01567	0.187363724904997	0.121191192764721	0.122100301530152	26.5095386930737	0.259619722963034	0.19849410198643	1.30794678715835	0.190891358663292	0.399344539349923	0.610206949002506	0.66404215048212
ENSG00000261669	-0.219143091466447	0.155960820722671	0.159986697651045	28.7128763371548	-0.309561742653026	0.247337299140054	-1.25157727414876	0.210723939829366	0.423720102169784	-0.318676672031109	-0.29217488344822
ARHGAP17	0.0550884938542065	0.0539681424298901	0.307368398838029	97.0175142480362	0.0656391650478701	0.0934495072395074	0.702402473665693	0.482428203081371	0.692887254253998	0.307952987584929	0.338157481119202
LINC02175	0.219319049158291	0.0823347571556107	0.00772754151416488	46.4123638075881	0.270256538680824	0.154051549582215	1.75432535027239	0.0793747744110693	0.22825236838691	0.6832260869561	0.681911854593303
LCMT1-AS1	0.166107802604403	0.134694273922849	0.217493335210503	12.7519157353088	0.197044770908952	0.241543142671577	0.815774642697564	0.414629038655661	0.634160273440003	0.561636353677128	0.55891709166327
ENSG00000275494	-0.297044378829771	0.179159694592719	0.0973201643889834	5.10511201849079	-0.548362403907397	0.349842989118501	-1.56745288876334	0.117008869890044	0.29266717769844	-0.496684092755648	-0.693356709982412
LCMT1	0.0112480903956173	0.0628752803957531	0.858019935208715	65.0293629368637	-0.00998739614268631	0.101207603328171	-0.0986822710374994	0.921390545810502	0.964629047655152	0.207775989138293	0.211105898457926
ZKSCAN2	0.191680474527139	0.145111315027494	0.186527956933524	9.3319265641529	0.260752937766459	0.262481217583694	0.993415605759736	0.320507459535368	0.547797061253498	0.620070886970144	0.66594593576607
ZKSCAN2-DT	-0.046447613653859	0.147124463379461	0.752228056769358	10.3485146381204	-0.129089956513269	0.281816991944885	-0.458063070017138	0.646907129911336	0.810452659614348	0.0759390989873754	0.0110152351265042
KDM8	0.173753221642206	0.164487395684578	0.290816777676287	7.03175941812942	0.243237196749381	0.312884411098135	0.777402734433741	0.436921199685174	0.653971392584091	0.579106428554457	0.636519731762195
NSMCE1-DT	0.219027759680872	0.090152574966105	0.0151187031781575	28.2728145050554	0.293454513056156	0.156106936402558	1.87983006917396	0.0601312410069998	0.190228945365312	0.68256047936071	0.720884132487775
IL4R	0.166106534957025	0.237304677837572	0.483945040846987	3.97242767393979	0.164847633561836	0.425630803268976	0.387301934671445	0.698532693431729	0.842699310070653	0.561633457054391	0.504826343747253
GTF3C1	0.120661134745158	0.0406994327871256	0.00302989690561088	103.219672986125	0.156577971393699	0.0845044594080061	1.85289595946299	0.0638972723678166	0.197766841916338	0.457788979648264	0.49093342504256
KATNIP	0.119530354898888	0.0454512956394042	0.00854210846591345	94.6801319057905	0.155165670354904	0.0855731162578369	1.81325253935337	0.0697928797505982	0.209733166053821	0.45520510445628	0.488560778721634
GSG1L	-1.37523858654811	0.260475647805096	1.29381178423318e-07	7.5897737735473	-2.19442365149439	0.479188809926291	-4.57945512507259	4.66188792263741e-06	0.000199948373001919	-2.96039908967158	-3.4587169666304
XPO6	0.00576881803479548	0.0672166161001648	0.931606100852908	78.3324586488242	-0.0148552270629	0.113101968630321	-0.131343664860998	0.895503451392811	0.950969772033597	0.1952556422556	0.202928009462255
SBK1	-0.178898840757161	0.224530037733254	0.425584511089216	7.22787889650443	-0.368714732705669	0.400768025829255	-0.920020333315606	0.357562133694475	0.583944404156346	-0.226717020140626	-0.391551093169012
NPIPB6	0.247102514094952	0.188002953800073	0.188726960164554	3.90335467366009	0.242323793302162	0.396726767787403	0.610807772446597	0.541326847248378	0.737473468704294	0.746712366831033	0.63498522653347
NPIPB7	0.372295669435848	0.204523315005189	0.0687119329860369	3.37342313197839	0.362573600708596	0.381041565493762	0.951532939034527	0.341333905720212	0.569642459779762	1.03278351441892	0.837003249106324
CLN3	-0.0145964187931302	0.0722651607313131	0.839929096575919	26.5080101305801	-0.0340046535123069	0.145849429022634	-0.23314903417983	0.815645680100668	0.908807207859481	0.148720297296844	0.170757236401155
NUPR1	-0.0512913863106054	0.0884399057614726	0.561943281000455	50.8992806133285	-0.0759336148066276	0.155261665847815	-0.48906865962044	0.62479308863579	0.795589120784721	0.0648708932312608	0.100317158101626
ENSG00000275441	-0.0669293042498817	0.187162709997223	0.720643001610539	3.58733558541671	-0.206934362807421	0.342816393268324	-0.603630301440843	0.546089462339564	0.740726661598478	0.0291376527150955	-0.119762296805417
SGF29	0.138365399296535	0.107777044386147	0.199207950366963	16.2621219643683	0.133425144349549	0.192639722313102	0.692614912165883	0.488551249504574	0.697245257174984	0.498243901194263	0.452036994043536
SULT1A2	-0.12202064596638	0.191264400852916	0.523494243092934	6.45910774282667	-0.215457462344464	0.358014277242639	-0.60181248637311	0.547298962626148	0.74160500772563	-0.0967481699089987	-0.134080986804192
SULT1A1	-0.197637339165715	0.111888695102371	0.0773330383371357	41.5724613556786	-0.270879319873513	0.184660753648035	-1.46690249293475	0.142402582279203	0.331937323584511	-0.269535205601422	-0.227188945201917
EIF3C	0.106089759549227	0.136477188384452	0.436955686467372	6.72587294556985	-0.000905528624732825	0.294660070150198	-0.00307312973987703	0.997548001086706	0.998814553193826	0.424492830087348	0.226363310979548
ENSG00000251417	0.494211574146203	0.213859627766911	0.0208375109802027	3.53073338360884	0.758401505242937	0.411524521105281	1.84290720564113	0.0653425600633451	0.201007165222655	1.31136601898746	1.50198868465809
ENSG00000260796	0.371859237970753	0.206130710705564	0.0712317359936461	3.01456833805444	0.488808282369919	0.371148294627186	1.31701610770142	0.187833225361617	0.395540298797582	1.03178625183117	1.04907577811371
ENSG00000275807	-0.148442719505003	0.182650951634703	0.416382887726834	4.6782022931889	-0.228252108295103	0.356284903932119	-0.640644904614287	0.521753417618978	0.723009326445047	-0.157123618377117	-0.155575816028588
ATXN2L	-0.0902715332838461	0.0742542292764343	0.224095802384331	60.9939971913431	-0.135521744493225	0.125748713204058	-1.07771873795088	0.281159293698324	0.507126206974261	-0.0242002332805302	0.000209919780536117
TUFM	-0.710566379873563	0.16634306636913	1.9399521850869e-05	46.9045541260822	-0.999556165284555	0.269214874678228	-3.71285638090854	0.000204933191487274	0.00341674813717752	-1.44159767904012	-1.45135602354925
SH2B1	0.110245176170201	0.0475789701189817	0.0204983485396635	111.173707140936	0.138087374547901	0.0837387636397558	1.64902571456576	0.0991423667451662	0.263584974131554	0.433988115977625	0.459869476654232
ENSG00000261766	-0.242041369613623	0.153130773018619	0.113965238160186	9.77893349564904	-0.325773028404074	0.277421413074595	-1.1742894133283	0.240279122279853	0.460172875846524	-0.371000113272864	-0.319409620546145
ATP2A1	0.164016145860901	0.134166107721179	0.221524014690789	10.9451008977029	0.234088468013826	0.257381508438455	0.909499945952027	0.363086286329424	0.589117716215911	0.556856838029134	0.621149993314587
RABEP2	0.0629300762721325	0.0998832442135844	0.528670791052195	28.060069943666	0.0577702027906598	0.174249284746367	0.331537675318144	0.740238387760959	0.867217275363767	0.325871303287514	0.324937732753792
NFATC2IP	-0.073673887654152	0.0573452415158093	0.198882167450031	68.1336966478743	-0.0912493363592915	0.116141920633858	-0.78567097789745	0.432060270073036	0.649415278900737	0.0137260217101253	0.0745869565397398
NFATC2IP-AS1	-0.294694727497723	0.213712810520685	0.167916739012649	5.48061134941617	-0.41540900195208	0.378281352192121	-1.09814824216104	0.27213976266061	0.497253391113987	-0.491315049606603	-0.469996823287826
SPNS1	-0.222785438775128	0.0844593060890331	0.008344962207975	23.7603770291055	-0.278923504993275	0.176380016806618	-1.58137815180665	0.11379159994849	0.287512325289587	-0.326999574922013	-0.240703065566466
LAT	-0.0207224847676917	0.0994360663216009	0.834916589224932	14.3237539273482	0.0289262089818366	0.192670487411794	0.150133055510535	0.880659641009845	0.944082345010247	0.134722002272089	0.276480219864252
ENSG00000291188	-0.0396649234428009	0.0903744158445546	0.660737265436294	26.9840121832799	-0.0837039887031706	0.160299769357042	-0.522171610345449	0.601550850664439	0.778444900404067	0.0914378055031353	0.0872630368261911
ENSG00000284685	-0.0221908247768409	0.0766333319672012	0.772144113992209	21.936505232938	-0.103405788649893	0.147682666312653	-0.700189069115105	0.483809237110292	0.693709257991156	0.131366789198956	0.0541642838867336
ENSG00000260517	-0.0839500102552884	0.178103341778358	0.637386806086849	4.81326725138096	-0.0714110735709756	0.334081711545146	-0.213753315740319	0.830739432114384	0.917422960885379	-0.00975531141272915	0.107914965176216
ENSG00000290680	0.156174447897441	0.108121494922115	0.148616712835384	11.0532692387609	0.196852835893824	0.204171675466147	0.964153501921297	0.334968972495535	0.562963135984854	0.538938258300585	0.558594643477656
NPIPB11	0.0962252074071615	0.160027873906801	0.54763833018476	7.23206094362175	0.079810297003106	0.30230255581567	0.264008012726729	0.791773744480857	0.896354249846052	0.401951951202739	0.361964787899658
NPIPB12	-0.20732823970115	0.179588754388344	0.248311157912428	3.62854954068191	0.000990928155776234	0.429179237455963	0.00230889117947583	0.998157773012134	0.998964662319929	-0.291679283924101	0.229549332287661
QPRT	0.331260056413366	0.108618131749716	0.00229018524755594	30.1257213438736	0.454545068619067	0.186808885369063	2.43320903992901	0.0149656580180398	0.0741197543179825	0.939015569379519	0.991514050255448
KIF22	-0.589702605010591	0.134316703312754	1.13147953133033e-05	15.3273629209168	-0.856895530301676	0.248497218935918	-3.44831034315378	0.000564105476652106	0.00726016020813468	-1.16541933140837	-1.21168811887794
MAZ	-0.233452034474651	0.125593163081005	0.063056098829772	18.8859660463561	-0.344239134015001	0.226325661086673	-1.5209902949678	0.128262272790386	0.310618081652161	-0.351373154007143	-0.350432423996734
MVP-DT	0.0454422904329094	0.0916159622438757	0.619888456851745	15.9169848445709	0.070704366992208	0.176385933144618	0.400850372428722	0.688530289818827	0.836653955373442	0.285911043877362	0.346666950720836
PRRT2	0.0843485701982441	0.103107673212846	0.413321227333268	98.9774175924193	0.0990161639885463	0.170832171103583	0.579610756855093	0.562177137386197	0.751321256446022	0.37481338099426	0.394230380285034
PAGR1	-0.082446817937831	0.0599383098753105	0.16896783994483	133.787198932823	-0.137169913126355	0.103444537985653	-1.32602373984578	0.184831834054169	0.391350836984508	-0.0063204594822909	-0.00255898085484061
MVP	0.235814364613824	0.0751209763230947	0.00169451377859629	70.7873257181341	0.369985717811247	0.150122958033632	2.46455120960485	0.01371849586823	0.0696066566958924	0.720918513585489	0.849455503895347
CDIPT	-0.747725299505499	0.169530182147027	1.03097286004302e-05	20.6532470477706	-1.04280267917795	0.284907452437835	-3.66014532177071	0.000252072247739627	0.00399312232892063	-1.52650723142969	-1.52400957209411
ASPHD1	0.701182341055456	0.536777663946731	0.191457093597872	4.26537030720301	0.671556404356283	0.661153358782139	1.01573469367728	0.309755742193975	0.536676379830321	1.78430213634669	1.35609010960289
KCTD13	0.094715537023999	0.118676860365477	0.424814736193228	100.774192173769	0.101922983116064	0.19056709707093	0.534840403630261	0.592760221591556	0.772809055522816	0.398502296644431	0.399113796439982
TMEM219	-0.207989313198155	0.0854621489740724	0.0149453370305533	55.4460869558088	-0.298009468820154	0.149931367751744	-1.98763923312963	0.0468516039757229	0.160762017336696	-0.293189862145514	-0.272767222294561
TAOK2	0.0130775490655632	0.0610395665951656	0.830354381790816	44.4542097548296	0.0103816877808924	0.115509433982816	0.089877401550049	0.928384639409837	0.968170133956304	0.211956372161238	0.245325679300932
HIRIP3	-1.3568341615371	0.339807864411319	6.52576699131548e-05	5.05622172686301	-1.98434506875789	0.568658650432922	-3.48951883040415	0.000483890965038387	0.00641052771907226	-2.91834427469981	-3.10578783697374
INO80E	-0.0396636442001426	0.0953683542666885	0.677483596473827	26.3595416649758	-0.065734751335889	0.169801317767667	-0.387127451070972	0.698661855995365	0.842790934104203	0.0914407286215303	0.117451108461192
DOC2A	0.591065095283584	0.961557244470478	0.538755705726789	6.50025084874865	0.624805372232075	1.2955528035	0.482269322056294	0.629614637326086	0.798762753676427	1.53268001865663	1.27754901863007
ENSG00000285043	0.32042840718911	0.158677407941731	0.0434487707473363	6.59332981094957	0.42688399088079	0.298633050772685	1.42945996692686	0.15287207333523	0.346776846507893	0.914264836678399	0.945043820095048
ALDOA	-0.397272158539121	0.235900207342636	0.0921683900682412	5.28700028035741	-0.575535505900985	0.425740156483546	-1.35184688861556	0.176424300855395	0.379813691237941	-0.725708402300093	-0.739007147603166
PPP4C	-0.429592818135701	0.104768350411965	4.12425162575285e-05	24.4422861319681	-0.593242024927533	0.18663380617584	-3.17864183924215	0.00147966802891332	0.0147674140221273	-0.799562345484242	-0.768753856039062
TBX6	0.435027917611859	0.154661145248304	0.00491151020442078	12.5877743420247	0.629351025522403	0.263910894393052	2.38471029007649	0.0170925759632658	0.0812975417870218	1.17612910050638	1.28518565363864
YPEL3	-0.771987675665101	0.19354611189899	6.64504133446839e-05	33.5037475065292	-1.09809619016778	0.306503539020078	-3.5826541960282	0.0003401207263544	0.0049745193361774	-1.58194768879564	-1.61690191007117
YPEL3-DT	0.175256785934824	0.113939507613456	0.124010371942733	10.8041334061126	0.192164574067436	0.217707423346121	0.882673503337202	0.377412702184175	0.601923614267147	0.582542130462363	0.550718428089888
GDPD3	0.360535997171083	0.144754780537225	0.0127503454777617	9.24004091914438	0.48861216937964	0.25135520601313	1.94391107759319	0.0519061751747526	0.17254453425655	1.0059122135808	1.04874631098731
MAPK3	-0.773906969756514	0.122229372317261	2.42638577939471e-10	21.278644086664	-1.16225448253848	0.219989673012772	-5.28322291960952	1.26930782794126e-07	1.21655000537208e-05	-1.58633334919213	-1.72468695884529
SULT1A3	0.0911498021702368	0.140573942897898	0.516718645709105	6.53938330320783	0.0978173679281874	0.285201664059822	0.34297614724881	0.731616404729562	0.863128251928233	0.390354456142829	0.392216419391414
NPIPB13	0.432924154884793	0.057849340448707	7.22868981254615e-14	113.607663010812	0.584808839415243	0.104937877801414	5.5729051479576	2.50525988645597e-08	3.33467369894263e-06	1.17132192222298	1.21035539359484
ENSG00000291047	0.417726669822744	0.141996566921473	0.00326301924001618	12.7855942790189	0.546931534938004	0.255201182433185	2.14313871794539	0.0321019613102285	0.125145703608123	1.13659508767431	1.14672204302307
SMG1P5	0.0732449241759593	0.0686675476270773	0.286125410220488	25.408052209596	0.0788120054609873	0.140081357798724	0.562615944758534	0.573696432153177	0.759001246374254	0.349441125207949	0.36028767183902
CD2BP2	-0.846489281000152	0.195414974700229	1.47927256977935e-05	11.0098846671595	-1.28372848868158	0.335128129696707	-3.83056023928329	0.000127851827418013	0.00240243806263245	-1.75218670607501	-1.92876161845858
TBC1D10B	-0.683533765781144	0.213571959336881	0.0013719670321188	13.4052278350137	-0.986742220130613	0.335482526138162	-2.94126263888999	0.00326877252626588	0.0258072072989496	-1.3798271220583	-1.42982877192874
MYL11	0.593720068277549	0.289629089824544	0.0403710235472882	3.99197004565436	0.525233698715694	0.48098875973019	1.09198746974944	0.274838608781262	0.500226095082891	1.53874673347926	1.11026997659334
ZNF48	0.193653740184539	0.123209368581104	0.116009642771615	8.19429926672576	0.239885961190136	0.23812200426337	1.00740778632459	0.313738851109236	0.54090311811975	0.624579874458886	0.63088970211428
SEPTIN1	-0.55848992430661	0.176571347774828	0.00156168276749732	12.9880631974207	-0.754221860901766	0.304512907888093	-2.47681409018937	0.0132560930599408	0.0678746663514979	-1.09409716236511	-1.03919776642055
ZNF771	-0.102324955392362	0.126859341590129	0.419896017608188	20.0707390159998	-0.160057971779497	0.22852200042993	-0.700405087818119	0.483674359788306	0.693573831204294	-0.0517427637451951	-0.0410106045984963
SEPHS2	-0.73918816228358	0.229304182894739	0.00126583925283186	6.58433261554694	-1.28474732802899	0.40380765682807	-3.18158238533846	0.00146472856946684	0.0146493771426342	-1.50699954640059	-1.93047325454949
ZNF768	-0.231934723212317	0.0764272563739044	0.00240765359828986	21.7029731968513	-0.319374991919956	0.15473805961658	-2.06397180313185	0.0390203899212992	0.141949493106406	-0.347906039747725	-0.308661007248977
ZNF747	-0.155079972258875	0.178312723174625	0.384460089926977	4.83929022649268	-0.249927839976881	0.357523708591815	-0.699052493501133	0.484519225895514	0.694031213113754	-0.17228999474139	-0.191990747134234
ZNF747-DT	0.228435254443574	0.176940851740045	0.196694633800749	4.38679712422469	0.253314097466348	0.347334387179065	0.729309008312368	0.465812663113043	0.679316733115214	0.704056964654697	0.653448786372855
ZNF764	0.218111312958226	0.193918776131522	0.260692431171516	5.49376149576964	0.31056546221666	0.354519483105183	0.876018038547454	0.381020227490312	0.6056597833685	0.680466363552729	0.749630291739958
ZNF688	-0.69293404727804	0.138442900957593	5.58048148783943e-07	10.7139497520793	-1.04366966770093	0.25209527308637	-4.13998110683878	3.47334426661368e-05	0.000900718106446012	-1.40130712476407	-1.52546610088849
ZNF785	0.217127884634529	0.116368785030457	0.0620609270535132	29.4019256493698	0.2913517614763	0.19491684923433	1.49474897947911	0.134979966272368	0.320305879373979	0.678219192224837	0.71735153875406
ENSG00000260167	-0.118916839808423	0.188565625945775	0.528276585423949	8.93833746851539	-0.145190225390269	0.325455862742916	-0.44611341202035	0.655515325141562	0.816941807215505	-0.0896558541423807	-0.0160329951499021
ZNF689	-0.292077402006947	0.219638427482159	0.183580843155157	5.48315691026026	-0.498534528063554	0.378446238375397	-1.31731928477787	0.187731623655684	0.39542341748765	-0.485334360768474	-0.609646563878342
ENSG00000288983	-0.505977040276906	0.190443449827442	0.00788777715588922	3.50584284020283	-0.730793745736816	0.363158154260491	-2.01232916613136	0.0441852498817899	0.154324541321659	-0.974103214160663	-0.999838855164788
PRR14	-0.134036512195786	0.0665120649754544	0.0438814948037825	33.6127423769468	-0.187972279468832	0.128822978367488	-1.45915178992843	0.144523334492642	0.334562451296151	-0.124204883753689	-0.0879062575938443
FBRS	-0.227048450795862	0.081252614299624	0.00520037485800729	32.114318611341	-0.305789797339801	0.141459903665903	-2.16167118324928	0.0306435303495143	0.120961419981289	-0.336740720415402	-0.285838067199899
ENSG00000261840	-0.0927619456968296	0.175460568577098	0.597029619275349	6.99831749430468	-0.281923368752327	0.329961137719028	-0.854413858253796	0.392875720051866	0.615260233063424	-0.029890920882495	-0.245742795422693
SRCAP	0.0645626916823211	0.125146107463912	0.605925287496203	26.4531926144067	0.0490526443073027	0.210554842841804	0.23296849241391	0.815785872056089	0.908865667965079	0.329601891934238	0.310292354399725
TMEM265	-0.0189809630796685	0.0967243804962402	0.844424177037327	16.4223436583388	-0.0660382240031778	0.173810212975262	-0.379944439815954	0.703986658342726	0.846421971443535	0.138701445928457	0.116941278553994
PHKG2	-0.267517923779881	0.0662280832391241	5.36012037249175e-05	27.1730489789278	-0.383658473902303	0.138354323010353	-2.77301399446402	0.00555397322185472	0.0374396717462238	-0.429215013816595	-0.416656372848845
CFAP119	-0.16805617270726	0.594592577819027	0.777452135572662	2.26941182762648	-0.456088630567008	0.862385849661463	-0.528868407043146	0.596896739444672	0.775491136835502	-0.201941109001526	-0.538338039868818
RNF40	-0.157005667654582	0.0788517645916727	0.0464644315301331	35.2474760715672	-0.217724139782883	0.147190095182389	-1.47920374338431	0.139085869390336	0.326400530410955	-0.176690282362982	-0.137888973725719
ZNF629	0.0155894085944908	0.0924433246365612	0.866081804055226	14.0147331186629	0.0401981905633713	0.181690588405124	0.221245310041815	0.824901430974639	0.914212464457423	0.217696067243315	0.295416993890697
BCL7C	0.0224163357325213	0.0554969585553268	0.686271492588132	72.7871497451141	-0.0147679574577378	0.10417361772152	-0.141762931735901	0.887267264483885	0.946665237797637	0.233295856828915	0.203074621198655
MIR762HG	0.0935663255115991	0.0890748202305783	0.293523233911085	28.307389750999	0.0906752456478047	0.160749477496014	0.564078011700245	0.572701041670933	0.758355902354625	0.395876304390475	0.380217752190395
CTF1	0.238448511135224	0.13350580357603	0.0740905920375957	7.38903763163159	0.265495095647197	0.244285199384066	1.08682431975662	0.277114457645738	0.50303413769657	0.726937639121861	0.67391269578388
FBXL19	0.129304757170535	0.0958113515791177	0.177151837426421	22.1924535740743	0.125539552434924	0.166367231392991	0.754593025223673	0.450493209914652	0.66632136471211	0.477539987439473	0.438789308082386
ORAI3	-0.164423285544072	0.0870326311212503	0.0588631281906674	16.2265156601351	-0.241575007530352	0.169912098890043	-1.4217646012759	0.155094599112198	0.350013541484986	-0.19363982290485	-0.177958103505735
SETD1A	-0.0494864316162239	0.122389585978528	0.685966160791046	19.5247023977462	-0.0936026299439502	0.214380836574279	-0.436618456386697	0.662388075369428	0.821499877776164	0.068995283732961	0.070633455683815
HSD3B7	0.089801620325223	0.122211495669965	0.462458250357984	9.66261245448942	0.141110906048008	0.248128620404887	0.568700643310508	0.569559311170189	0.756130518163819	0.387273809069832	0.464948967989913
STX4	-0.377319887395086	0.17590372954048	0.0319499437610616	16.0481895744738	-0.568588355690257	0.289105902210835	-1.96671306722616	0.0492162995580418	0.166146169857884	-0.680116699721652	-0.727336030797595
ENSG00000260911	-0.216252933752671	0.101583674074928	0.033269500450744	12.1658181562004	-0.285339918793282	0.209709191922233	-1.36064574078896	0.173625669208557	0.376576735896586	-0.312072551129783	-0.251482552501571
ZNF668	-0.30673615198694	0.116941348279027	0.00871614701550012	8.84514369212337	-0.423841479326999	0.227908230572855	-1.85970238223367	0.0629276448134343	0.195790111428959	-0.518830165052357	-0.484163269300615
ZNF646	-0.0715431808800989	0.139612103782795	0.608341326009482	6.05873588920601	-0.21093636257372	0.282730720987775	-0.746068067300125	0.455626298016429	0.67067565583611	0.0185947681712791	-0.126485601370822
PRSS53	-0.40007268775838	0.245380582787872	0.103013381973547	4.12075171712346	-0.665076854664211	0.418025596297029	-1.5909955288758	0.111610581998974	0.284084213470427	-0.732107718663878	-0.88943538200785
VKORC1	-1.09094364518943	0.269362851076935	5.11980556401131e-05	5.49994422283523	-1.69915951027045	0.452282997596708	-3.75685028908728	0.000172065362593425	0.0029812918503581	-2.310774276666	-2.62668002104817
BCKDK	-0.471190818372804	0.108768745955742	1.47732487627429e-05	12.2759276058623	-0.812154028900273	0.252835647671286	-3.21218165389463	0.00131731052840106	0.013554070784585	-0.894615366815847	-1.13652301188111
KAT8	0.0360036823848799	0.0886328748198073	0.684587293272736	41.7387344658006	0.0477695928574564	0.154600278584192	0.308987754064377	0.757330842176244	0.876936227679416	0.26434346353657	0.308136845610583
ENSG00000278133	0.234087203103569	0.180956114331419	0.19579908935726	5.49992989158349	0.342306313572767	0.350060552110127	0.977848865030298	0.328149078914176	0.554980835750356	0.716971883484483	0.802954485466663
FUS	-0.040205879618719	0.0829519908031428	0.627897294253127	139.257670591566	-0.09118805837996	0.134264037458766	-0.679169642935586	0.497030379625773	0.704780300025466	0.0902016999539279	0.0746899027022228
ZNF843	0.327069006230395	0.12324448555407	0.00795856455534782	10.7358098501971	0.389898797046658	0.251668336875022	1.5492564614526	0.121320081501017	0.299736076934251	0.929438859437381	0.882909203133946
ENSG00000261474	0.256321945087795	0.0640357962987627	6.25994500695314e-05	31.6358946694205	0.345452235082509	0.139345165194761	2.47911174097554	0.0131710036866003	0.0675722904447711	0.767779119218961	0.808239590335227
ENSG00000260267	0.493547297436218	0.174270698048059	0.00462473232348082	4.49653945762572	0.740621151875983	0.346228881071737	2.13910852723615	0.0324268799675284	0.125961879754703	1.30984812130189	1.4721179355458
ARMC5	-0.231497755816239	0.116512784952564	0.0469349033820174	17.8943871564573	-0.352020101715005	0.213500061760152	-1.648805620068	0.099187463225462	0.263584974131554	-0.346907552537189	-0.363504342716279
RUSF1	-0.177046021490342	0.0814136883351051	0.0296565900916043	34.1410244058569	-0.271706113593518	0.146009253391987	-1.86088283640542	0.0627607240834783	0.195377060855771	-0.222483257260472	-0.228577947280122
ENSG00000290927	-0.084364784606786	0.133974928234352	0.528887110346466	13.4093870329446	-0.143647184226143	0.23602399426808	-0.608612631404695	0.542781229958666	0.738379967992308	-0.0107030866676929	-0.013440707216569
KRBOX5	0.267252772230221	0.0554189390839575	1.41834978487349e-06	96.3755175724065	0.350605314732928	0.0987348336310316	3.55097893862997	0.000383801128555856	0.00544623007568592	0.792756477255859	0.816896693274439
ZNF267	-0.07684928127663	0.135882803806674	0.571695914580808	9.40673717788697	-0.018709998414816	0.27894515991492	-0.0670741102678485	0.946522704481551	0.975436665572835	0.0064701258494291	0.19645204660809
VPS35	-0.757571996592818	0.176759410481221	1.82006226007576e-05	37.337632534312	-1.11229161408982	0.274569022957297	-4.05104553350439	5.09892828770436e-05	0.00117893819007892	-1.54900731083139	-1.64075002702176
ORC6	-0.483239038510542	0.296926557552045	0.103637333784763	4.55072696812806	-0.735749547765196	0.468979267768231	-1.5688317124688	0.11668715695149	0.292160663260328	-0.922146010578351	-1.00816453441226
MYLK3	0.0744168635039993	0.200400124645401	0.71038326360922	4.63928621763007	0.268759375458259	0.385823536888718	0.696586262272994	0.486061755612503	0.695579909276781	0.352119051389798	0.679396640970806
C16orf87	-0.0922633234059721	0.0669226698174265	0.168000919467994	29.5511609139197	-0.140801902213194	0.124774524245497	-1.12845072393274	0.25912961615844	0.481754193196163	-0.0287515498795828	-0.00866067256773855
GPT2	0.110637926939075	0.0571011100374009	0.0526745739544002	284.76913812483	0.137195715572347	0.104424420276341	1.31382788823995	0.188904130311645	0.39682126357617	0.43488556650407	0.458371501838838
DNAJA2	-0.443047732869874	0.104350416966848	2.1784528140888e-05	29.2704472677489	-0.607256996288575	0.191004417631929	-3.17928246800436	0.00147640139931	0.0147433890608628	-0.830307340194386	-0.792298815169045
DNAJA2-DT	0.376859696949582	0.150253840563794	0.0121363930707594	7.63161015537636	0.448836435004901	0.270228537037968	1.66095128192119	0.096723231595594	0.259391350875497	1.04321249182524	0.981923624298017
ITFG1	-0.0851046792566257	0.0350458297860263	0.0151663391880032	543.125792722032	-0.131241961806904	0.0644745920061101	-2.03556095080783	0.0417944622950951	0.148760538409679	-0.0123937742376117	0.00739989583105677
ENSG00000261369	0.00372097157832985	0.276664530250481	0.989269255919675	6.03195783652369	0.038969331586898	0.459579973051988	0.0847933632270999	0.93242566991643	0.969835734740246	0.190576234788876	0.29335252771148
PHKB	0.0486747659167039	0.0466741225407956	0.297011247312939	253.397363527816	0.060958874386848	0.0766304455211738	0.795491582650454	0.426327605383654	0.644184991893779	0.29329737397409	0.330294657179616
ABCC11	0.0228041330291231	0.116699094765921	0.845072237368022	10.750309811985	-0.0202253857285334	0.228698526393822	-0.0884368869684143	0.929529444575468	0.968754541777308	0.234181988481786	0.193906216763104
LONP2	0.108281729444157	0.0366707595953047	0.00314897278194151	485.913231605599	0.144585266308899	0.0667028402620335	2.16760284481012	0.0301889171266314	0.119864384288415	0.429501565122528	0.470785845443184
SIAH1	-0.136705321237387	0.0647940376078575	0.0348717821495749	52.7151276941761	-0.21777793085254	0.122272148009523	-1.78109188721849	0.0748974408652072	0.219460374975832	-0.130303214474284	-0.137979341982921
N4BP1	-0.0224532695633148	0.0411458168888431	0.585272217273754	97.5329540177293	-0.024939916462837	0.0946182860744151	-0.263584529984218	0.792100080364082	0.896448906835951	0.130767092825456	0.18598586997133
ENSG00000261267	-0.0542703177958467	0.19636756651602	0.782263061507053	3.38162912363824	-0.0957545980843973	0.389475704448515	-0.245855125212451	0.805794382618024	0.9034839832818	0.0580639208672511	0.0670181788052123
ENSG00000289119	-0.123122238574736	0.396362663609303	0.756081717742526	3.11473169139903	-0.163914615843062	0.644944602504593	-0.254153015943559	0.799377346843028	0.899817450458565	-0.0992653511461736	-0.0474897135824753
ENSG00000260086	0.428528938931848	0.0935507322247545	4.63396150710362e-06	23.174561045653	0.563404466077353	0.170525501231953	3.3039308608218	0.000953393417882857	0.0106482012388031	1.16127868568875	1.17439634077476
ZNF423	0.313253172753323	0.0837469172956807	0.000183673493634511	294.783640095514	0.425745314007167	0.142654930602957	2.98444163274046	0.0028409639708463	0.0232093228018282	0.897869151597468	0.943130858608289
ENSG00000275155	0.0689036622718255	0.185654496672866	0.710533851744262	4.08157250327163	0.10359642881622	0.363256455172947	0.285188129050308	0.775500014544074	0.88678785906273	0.339521175738559	0.401925162200311
CNEP1R1	-0.0431302457145456	0.0859792835796429	0.61592406734212	19.3797250090505	-0.0603763225156392	0.175816713768025	-0.343404908564612	0.731293867309067	0.863103851647933	0.0835194115914193	0.126453195181427
HEATR3	-0.0535146950678862	0.139143203262025	0.700532627348583	24.3082302343204	-0.102350512737188	0.222989648406051	-0.458992215418063	0.646239756277785	0.80991228422103	0.0597905476971488	0.0559371329062165
TENT4B	-0.216005094353399	0.139329804760064	0.121065914865146	63.7883706684657	-0.335226595027616	0.234849583070181	-1.42740979415509	0.153461809390638	0.347429144300493	-0.311506228624576	-0.335291482452948
ADCY7	-0.0842757911151103	0.286316675921379	0.768494532253013	2.72830232871698	-0.286764220949781	0.532798977261776	-0.538222168562625	0.590423677064625	0.771110581891041	-0.0104997331359269	-0.253875360535182
BRD7	-0.0820663341568249	0.0459850778090057	0.0743214058194236	57.1433180476232	-0.135340039976022	0.0934728191135707	-1.44790797217298	0.147642789770221	0.339175107297525	-0.00545103949223944	0.000515180870341518
NKD1	0.357206079044158	0.115569157470954	0.00199589381861443	13.9887893814324	0.368982516652864	0.24621994835353	1.49858904252172	0.133980277095241	0.319023682698953	0.998303223318116	0.84777013974691
CYLD	-0.368580153705988	0.064215856443234	9.48409040832103e-09	79.935903467606	-0.572232044497561	0.132807154525538	-4.30874410751361	1.64184196052796e-05	0.000515887191846478	-0.660146074017357	-0.73345737787996
ENSG00000285367	0.213939258181464	0.0861786676051714	0.0130461026111843	602.633780020183	0.269808148158144	0.139870581233758	1.92898424942718	0.0537328175990738	0.176327509320909	0.670933058840199	0.681158564682193
ENSG00000287256	0.100775815612395	0.131016962686726	0.441785608754832	36.8099681871757	0.147524870798311	0.22439225206767	0.657441910043411	0.51089681106434	0.715447366796165	0.412350264975957	0.475724340555199
ENSG00000260850	0.53352323691738	0.165565177207343	0.00127105425125098	15.4650410284127	0.715588867452044	0.275983888503429	2.59286464631124	0.00951802216847311	0.0543650172791656	1.40119467177536	1.43006404199807
CHD9	-0.123619819277651	0.0340860268886962	0.000287065655049785	1112.75118525954	-0.187952762073232	0.0553043401975773	-3.39851739306106	0.000677521548019578	0.00832633214743831	-0.100402342080805	-0.0878734686376722
RBL2	-0.0485391282906727	0.0695946779060265	0.485518341625562	165.821704913223	-0.079122338827129	0.115796413919654	-0.683288334663184	0.494424663942195	0.702705481136968	0.0711599080585986	0.0949601456036773
AKTIP	-0.336469263684008	0.100604736764778	0.000824407140400029	24.2595122289266	-0.50474835719029	0.177976188080618	-2.83604431937632	0.00456761071144336	0.032869936814397	-0.586771462333171	-0.620085711348624
RPGRIP1L	0.0636221597834208	0.0760067386096842	0.402559144889267	63.3307280179062	0.0496036062038292	0.129634784208914	0.382641175410839	0.701985835957961	0.844757108729745	0.327452740577451	0.31121796280817
FTO	0.0759918068583426	0.0276271363999567	0.00594822527340475	717.185779149243	0.0756155257383516	0.0575098616336382	1.314827119913	0.188568010748167	0.396426565804619	0.355717857183422	0.354917629868154
GNAO1-DT	0.0736212542573231	0.0835177609753699	0.378045000016313	163.359378008819	0.0887854500800097	0.150615083087202	0.589485782301133	0.555535446913005	0.747288399121524	0.350301053835472	0.377042921628027
ENSG00000260041	0.363199452466611	0.126412487462016	0.00406427424096571	10.9308772643925	0.469919657200501	0.252134363489067	1.8637668055147	0.0623544591791155	0.194593478359586	1.01199831078688	1.01734314761603
GNAO1	0.123923649158741	0.0610986006007097	0.0425340505063006	440.378358231327	0.179498991852766	0.10654929575652	1.68465676453598	0.092054812660405	0.251119791064065	0.465243949848306	0.529440424166826
ENSG00000287866	0.4952963150872	0.139180191808446	0.000372738093658557	7.18102285390746	0.743344399821324	0.280389637974723	2.65111223506888	0.00802271767349105	0.0484639945093002	1.31384469352028	1.47669295463946
AMFR	0.0421237720759253	0.0620831112438201	0.497450833062387	84.4264773478767	0.0408888036752874	0.104969094493239	0.38953183194241	0.696882767905314	0.841478094466749	0.278328102524947	0.296577214420287
ENSG00000260621	-1.07297853859386	0.248785975658371	1.61157768561289e-05	4.54215729430304	-1.5201687783721	0.442505753963921	-3.43536499752735	0.000591756222364243	0.00751081896949844	-2.26972332107392	-2.32597805322915
NUDT21	-0.392088823769978	0.0895230870397853	1.18815033292869e-05	71.4022728232065	-0.58613016998328	0.149329635473104	-3.92507601137786	8.67023559766282e-05	0.00180737013260636	-0.713864284131625	-0.756806037546455
OGFOD1	-0.00784866332282448	0.120980085498517	0.948272997439584	42.6066768828445	-0.018253082762933	0.193836829214147	-0.0941672582910823	0.92497629326836	0.966319162544878	0.164139176594012	0.19721965861901
BBS2	0.0948339554418369	0.0275838562541501	0.000585976103369273	491.474415901987	0.117331542659608	0.0579506114380217	2.02468170305838	0.0429000586067203	0.151430223693552	0.398772887257745	0.42499996454969
MT3	-0.0661644340325431	0.111248506819026	0.552014292423912	743.333575320331	-0.00819887877867203	0.204186189901543	-0.0401539339297406	0.967970403384637	0.984191642227358	0.0308854104118645	0.214110583030885
MT2A	0.0229998121127718	0.145359761122037	0.874278074147818	788.633985343599	0.140045748417406	0.262091227286375	0.534339702505129	0.593106528272619	0.772908135134452	0.234629122671078	0.463159517820273
MT1E	-0.117171205794977	0.121718021313275	0.335725866736892	248.845287311848	-0.0778343193921911	0.217821789955029	-0.3573302717247	0.720844570339677	0.857555609787636	-0.0856670136651572	0.0971240005394452
MT1M	-0.13031195053264	0.15408675193379	0.397717282502926	160.58290072878	-0.0754984141509174	0.267097336623786	-0.282662549560571	0.777435527028291	0.887672485196608	-0.115694117918793	0.101048289217636
MT1JP	0.00834334382743799	0.228413864638615	0.970861903753218	8.01402798684347	0.0129521890660921	0.376160696512507	0.0344325953938716	0.972532191509631	0.986433960090028	0.201138532146748	0.249644086106374
MT1A	0.2317003464308	0.244889359998675	0.34407566943278	4.1200093068398	0.252027976150089	0.459382852957352	0.548622950394466	0.583264232440836	0.766134382647192	0.711517824709085	0.651288120250361
MT1F	-0.0520876825278302	0.160855067855873	0.74607622242128	49.9737514400763	-0.000980339125897682	0.260876387395062	-0.00375786837469921	0.997001661899176	0.998573209851262	0.0630513259229596	0.226237630366506
MT1G	0.0551779033297244	0.206958372242754	0.789766732928995	121.814924231942	0.130900628710684	0.317124077732447	0.412774172326085	0.679772075971746	0.831935468897502	0.308157291655682	0.447795842491467
MT1H	0.392819060143942	0.349470458998115	0.260995710671818	8.66441021205144	0.56584727574339	0.55281834817332	1.02356818946607	0.306039276668972	0.533056001633229	1.07968024704197	1.17850022741623
MT1X	-0.312439799082931	0.11922802380969	0.00877949635242031	249.977386518606	-0.349911367583474	0.224471580295622	-1.55882257844245	0.119038378708745	0.295759945709954	-0.531863216785447	-0.359961698378032
NUP93-DT	-0.119945024835518	0.110033089086597	0.275677284676149	11.2076869560323	-0.178506631642702	0.209726411269152	-0.851140447988768	0.394691338995037	0.616522950656745	-0.0920052962491205	-0.0720040994328541
NUP93	0.106188781772348	0.0738422814182168	0.150420294449354	43.4328367210711	0.136320011830998	0.131462568617119	1.03694924924239	0.299759509851565	0.527119948240032	0.424719099653986	0.456900331597467
HERPUD1	-0.73224315245343	0.158247583053317	3.70643274975276e-06	33.5375087779401	-1.05925687559053	0.261662947860837	-4.04817298073812	5.16189920182703e-05	0.00118720698746549	-1.49112993334778	-1.5516523957625
NLRC5	0.140093766334117	0.107129292974635	0.190972581456837	35.5782417741743	0.16033694551095	0.184152132992228	0.87067655913449	0.383930780996258	0.608449530563408	0.502193285971313	0.497248449860047
CPNE2	-0.07682735143854	0.228596069643196	0.736807952476359	12.7317028853001	-0.128416254292146	0.371790640167821	-0.345399373782462	0.729794147889445	0.862579979413801	0.00652023636810515	0.0121470455921476
PSME3IP1	-0.0229649521158148	0.0917251424392077	0.802303518778798	34.7123868779935	-0.0821009566293717	0.163797888965947	-0.50123330128168	0.616206940130846	0.789635962420435	0.12959787862524	0.0899561086626819
RSPRY1	-0.0707756642777336	0.0454544787682122	0.119454603063564	87.0675825961386	-0.137595240715531	0.0889689687049704	-1.54655317149747	0.121971029150944	0.300873214651355	0.020348572959037	-0.0032735253548628
ARL2BP	-0.537756072480508	0.1801458996246	0.00283472525583842	17.020523690349	-0.801173610023103	0.292032903896774	-2.74343609686631	0.00607998807517761	0.0398275202053254	-1.04671951803895	-1.11807605918796
CX3CL1	0.285173717798879	0.551200519129421	0.604899030606153	5.56103548134305	0.446395927349369	0.8292552345725	0.538309447729318	0.590363429906634	0.771090597904699	0.833706523212655	0.977823605002534
CIAPIN1	-0.235700453660679	0.112835668655738	0.0367183014937817	27.3277207432029	-0.360679276482676	0.194790206536358	-1.85162941657108	0.0640790559030703	0.198186458098625	-0.356510877831216	-0.378051637230983
COQ9	-0.00445756159271494	0.0601819205732752	0.94095618372936	94.233944611537	-0.0144115377247041	0.100007962519419	-0.144103902945786	0.885418422787378	0.945841213334489	0.171887973729751	0.203673401448091
POLR2C	-0.380087131524275	0.137417035078536	0.00567591573425818	17.9237854593348	-0.567527435815196	0.236735500708924	-2.3973059981105	0.0165161244342249	0.0793476983459989	-0.686439958381739	-0.725553699998981
CCDC102A	-0.169639695296753	0.204479619123972	0.406755563630199	4.10191734665579	-0.261142742462383	0.358313493574442	-0.728810795980053	0.466117406731631	0.679521405395909	-0.205559518675554	-0.210831629064389
ADGRG1	-0.0402941554545603	0.0601775268443666	0.503120406394825	468.608322874419	0.0128329499670545	0.0931495045013001	0.137767238116391	0.890424377607892	0.948509267029954	0.089999986293188	0.24944376605996
KATNB1	-1.09165476606379	0.189821843204783	8.87465768329826e-09	4.87379678495812	-1.6442732890629	0.382347574425617	-4.30046742556957	1.70438224500127e-05	0.000529717061508002	-2.3123992150586	-2.53447192430362
KIFC3	-0.0479731305242148	0.0779054022351958	0.538035137291655	67.7072977430689	-0.0872035853945097	0.133935048833871	-0.65108861462151	0.514989285612349	0.718547279504687	0.0724532345998294	0.0813837625168586
ZNF319	-0.454738957055785	0.156806157723338	0.00373154311317988	5.3583520019844	-0.634762681335606	0.305967934562279	-2.07460524333605	0.0380231357598146	0.139423091519447	-0.857022234554733	-0.838507987745363
USB1	-0.0659625304758815	0.113533931545411	0.561244512494783	14.779016386047	-0.125849918611991	0.21442345651668	-0.586922348218935	0.55725585970094	0.748300057062409	0.0313467677600276	0.0164584542384077
MMP15	0.0146024276984597	0.138603933084976	0.916095207889349	20.5575904693905	0.0276728458451112	0.231618944119296	0.119475744742443	0.904898455270188	0.955165397394893	0.215440778151782	0.274374587032831
CFAP20	-0.414663467051071	0.153458136680311	0.00688973153395327	27.0812521259361	-0.63954555020614	0.252994564667572	-2.52790233278919	0.0114746267448356	0.0615056606750393	-0.765448207327942	-0.846543141666107
ENSG00000260927	0.399995437718743	0.106004407313491	0.000161047488106554	19.931028520732	0.526313837433023	0.204454162078724	2.57423880287831	0.0100460907918025	0.0563093551480991	1.09607854423927	1.11208459478264
CSNK2A2	0.0552421133058054	0.064912611346756	0.394756678656079	53.0061932614121	0.0616692061835478	0.118382655916867	0.520931091686726	0.602414775301274	0.779178821250653	0.308304013906544	0.33148800482844
CCDC113	0.0516549863032223	0.0922026079489019	0.575320205300271	17.2751134430488	0.0641903441176109	0.178234746654989	0.360144951095675	0.718738738888702	0.856178433854643	0.300107291526808	0.335723481882897
GINS3	0.154222095312502	0.140245572015462	0.271481378111881	98.6534841915374	0.197703835120537	0.240624153461951	0.82162921833115	0.411287954786608	0.631019151522004	0.534477057982173	0.560024310474216
NDRG4	-1.49485964339734	0.266158820229963	1.94954778418427e-08	80.5627575574552	-2.14069545590072	0.371783930953386	-5.75790204383289	8.51657491283039e-09	1.55436552345232e-06	-3.23373777911793	-3.36845433699014
SETD6	0.168563845311229	0.109273499473183	0.122931090695624	23.2882355653151	0.239044698224103	0.189763508157421	1.2596979289917	0.207778352779331	0.420012421383552	0.567248505186157	0.629476391901753
CNOT1	0.164241544345511	0.0431360600393109	0.000140365640319151	104.871202920176	0.227360747260845	0.0820664563951592	2.7704467482558	0.00559794530443779	0.037603112624485	0.557371882186152	0.609847514980083
SLC38A7	-0.103888381433615	0.0773567984117235	0.179279503618682	22.3965677841421	-0.204070148088717	0.151798401460956	-1.34434978316426	0.178835304247638	0.383320649634243	-0.0553152520379647	-0.11495045547131
GOT2	0.0153286792975015	0.194545389136891	0.937197826128912	20.1735132826378	-0.019253682270547	0.308161543190549	-0.0624791856608844	0.950181236987359	0.977179552916625	0.217100290828891	0.195538665208083
ENSG00000245768	-0.24179433796742	0.163646159113312	0.139529975258006	56.307737441576	-0.32852349993977	0.265755915860942	-1.23618508688879	0.216389772754314	0.43122115708828	-0.370435636514311	-0.324030374897179
ENSG00000259846	0.925653943142268	0.293192260370464	0.00159315644159631	21.8534961805692	1.31174935175789	0.443234780466385	2.95949101823108	0.00308147684320655	0.0246805867049727	2.2972283313532	2.43160545626813
CDH11	0.0679763281836181	0.0569072482633369	0.232278180588294	302.261334514199	0.0727850255467318	0.112208561569232	0.648658395837506	0.516559201442685	0.719234306771443	0.337402181883915	0.350162428475852
BEAN1	0.0039418027500646	0.10929776575136	0.971230684571197	14.4789575484664	0.0948410531512166	0.237638747832025	0.399097596736434	0.689821293014133	0.837238823895547	0.191080842461311	0.387216251501201
TK2	0.042704795559566	0.0546643511942551	0.434674068770833	63.5925904101738	0.039224858464535	0.103317121300398	0.379654968807031	0.704201551269007	0.846621010061043	0.279655763404553	0.293781809351491
CKLF	-0.390984342419294	0.279701174862648	0.16215376144374	9.0678650195546	-0.611324284573985	0.427593651634749	-1.42968512801069	0.152807410547211	0.346721853636814	-0.71134050200776	-0.799131803548604
CMTM1	0.103021052985941	0.212620796715044	0.628010117985818	2.60789111512173	-0.0510119298732166	0.435640756972593	-0.117096320894571	0.906783725181406	0.95569367177861	0.417480718236829	0.142185246026414
ENSG00000289353	-0.0529526289342177	0.288101828962375	0.854171682895161	4.50918040924191	-0.154841568823369	0.454968543289826	-0.340334669521825	0.733604511247312	0.864403777126297	0.0610748903071023	-0.0322471193766162
CMTM2	0.58076706158716	0.246604372490471	0.0185199236582517	3.32268570326385	0.699675257912154	0.457902642541496	1.5280000439149	0.126512527053339	0.307723484348503	1.50914861784313	1.40332939684077
CMTM3	0.331009483581339	0.198198822321258	0.0949019452106368	3.66958683808727	0.399632595009823	0.396678482205482	1.00744712137628	0.313719956632717	0.54090311811975	0.938443000875938	0.899261849837122
CMTM4	0.29851618378603	0.06345388302843	2.54540154443163e-06	152.835316800689	0.412012610507896	0.10764059408555	3.82766942163511	0.000129362338225056	0.00241610398945867	0.86419456823559	0.920060105603876
DYNC1LI2	-0.379714734427828	0.087470039539591	1.41781907316449e-05	101.540646596038	-0.57375165690221	0.136529889033655	-4.20238865616289	2.64113166444743e-05	0.000732007347904041	-0.685589016775155	-0.736010305819601
ENSG00000260465	0.213509395987831	0.109695698917432	0.0516092398510048	13.7448432404197	0.310710461579502	0.211078235722721	1.47201562736038	0.141016657604254	0.329602422051579	0.669950807288967	0.749873888675267
ENSG00000287965	0.214207594080503	0.164867839359128	0.193851792865777	7.55012075593953	0.325150311354796	0.296381059644975	1.09706845553587	0.272611468393968	0.497809723445121	0.6715462166312	0.774132637697579
ENSG00000260558	0.339301820556205	0.21647745377593	0.117026555241712	2.98980155883643	0.372271232462052	0.422045602268651	0.882064000811659	0.37774219825498	0.602169220708274	0.957391307978877	0.853295137074604
TERB1	0.289714087942831	0.176474049196087	0.100656137846971	4.62077616393418	0.315998684826969	0.379062904349783	0.833631255395487	0.404488807245016	0.625679377612073	0.844081442624322	0.758758030998808
NAE1	-0.19491276426069	0.0784999629314833	0.0130293405197901	69.7993757675952	-0.304667844319122	0.128494904504502	-2.37105000773356	0.0177376309962472	0.0830641157488661	-0.263309447750306	-0.283953201556071
PDP2	0.0921903240834187	0.0968427701858429	0.341117893795577	30.706764156119	0.122464931673631	0.165022175080198	0.742111971400902	0.458019497179393	0.672354426269329	0.392732088506066	0.433623987490574
RRAD	-0.0724950501407802	0.322168295538548	0.821961927919447	11.8313400817097	-0.141916775943563	0.503782998102901	-0.281702194154983	0.77817187190878	0.888185525545008	0.0164197105092587	-0.0105336451012101
CIAO2B	-1.56590948781476	0.292163272241042	8.33571083487003e-08	18.3721125283934	-2.27323692911061	0.439907400310804	-5.16753509375954	2.37201438701178e-07	2.01695594261888e-05	-3.39608939069836	-3.59112218905791
CES2	-0.236408384035865	0.103779732525228	0.022727637788642	23.4530350406037	-0.362163776446348	0.187317731151447	-1.93341961927532	0.0531845262999768	0.175220876921707	-0.358128525811175	-0.380545576752706
CES3	0.031466317678568	0.159457237712806	0.843566257042605	6.15567594642654	-0.017609229896233	0.297312573788332	-0.0592280026097037	0.952770505930296	0.978493313363673	0.253975411664845	0.19830132257976
CBFB	-0.111537036898216	0.0712699965323966	0.117584579550849	192.41359130479	-0.194488492154769	0.117574947357876	-1.65416610022186	0.0980937686380969	0.261807022095228	-0.0727927222742938	-0.0988534052847162
PHAF1	-0.625897640499836	0.176686074135224	0.000396462110261904	19.0574018708099	-0.927374370911171	0.289002848177804	-3.20887623342943	0.00133254839876504	0.0136403343253061	-1.24812637167105	-1.33009160176281
B3GNT9	-0.0811875393625629	0.209592081394128	0.69848988621273	3.89015967189845	-0.148483946875965	0.4049419860318	-0.366679554103596	0.713858059314938	0.85320689606173	-0.0034429597804993	-0.0215664019452839
TRADD	-0.154615723432362	0.155770525628906	0.320911498257637	10.2208524616893	-0.275026010166823	0.292480979120157	-0.940321011623245	0.347052924987733	0.574492472123654	-0.171229168419015	-0.234155327862683
FBXL8	-0.348679798063723	0.277425460621502	0.20881107963087	5.79819681491206	-0.489712380392054	0.463769878899101	-1.05593830620163	0.290996401742939	0.517344126706253	-0.614673000345813	-0.594825477126674
HSF4	-0.380629854215217	0.0621102161374531	8.88246367779389e-10	106.765392789214	-0.540676853125019	0.112812323756019	-4.79271089472768	1.64542656341414e-06	9.04773657754262e-05	-0.687680100485331	-0.680445090372148
NOL3	-0.00205903810956111	0.0916639451728341	0.98207870538115	48.1497341095497	-0.00858382458878515	0.163010002881725	-0.0526582690450799	0.95800418934362	0.980688032972054	0.17736869161304	0.213463879364292
MATCAP1	-0.0588330103203158	0.0587961671689083	0.317007353038406	76.9504272999261	-0.109559516210834	0.113080105659156	-0.968866411754742	0.332611845849536	0.560484120164486	0.0476379939624507	0.043826106220374
E2F4	-0.141372829497699	0.0880526935252468	0.108373249870927	29.58734453626	-0.238402203932757	0.157592883903534	-1.51277264574134	0.130337419378881	0.313692453987098	-0.140968649343848	-0.172627837099304
TMEM208	-0.776390092560959	0.23171057558456	0.000806107592843292	11.1002851243925	-1.05353663356903	0.395891836666048	-2.66117291642397	0.00778689558393691	0.0475325093510937	-1.59200737975981	-1.54204246784041
FHOD1	0.146660798116005	0.123610987640456	0.235436519793685	10.8800522048551	0.275960323980388	0.250649323501863	1.1009817226909	0.27090461198499	0.495801101260347	0.517199204729215	0.691494135448885
SLC9A5	-0.142871150379363	0.257106980860912	0.578424463474231	7.42507041218624	-0.243596149642829	0.425618686390016	-0.572334245258231	0.567095553660451	0.754953931760588	-0.144392369857203	-0.18135359445668
PLEKHG4	-0.300957285641951	0.205482774430349	0.143020497940722	3.72229624195843	-0.436826632923043	0.425552861462487	-1.02649205887563	0.304659704860925	0.531833094020073	-0.505625234458776	-0.505978148749121
LRRC36	0.263268084257703	0.273171114438578	0.335172339665665	2.9542074646189	0.12476417931599	0.499223704714053	0.249916376441805	0.8026520184376	0.901610556427386	0.783651312856304	0.437486691906763
TPPP3	-0.556183433934104	0.207572044408556	0.00737384199448984	14.720774950377	-0.774161005944934	0.360017705051554	-2.1503414834392	0.0315282133275649	0.123549115543102	-1.08882674365918	-1.07269525585768
ZDHHC1	-0.0222202567026938	0.0770595358859139	0.773077451283434	23.5586058554718	-0.0017214767812916	0.150887189669278	-0.0114090320395311	0.990897106963595	0.995481101309799	0.131299536122847	0.224992529298769
ATP6V0D1	-1.28368298346059	0.267554282029583	1.60384774167411e-06	14.1595478222975	-1.84958728197855	0.415995119715485	-4.44617543408575	8.74125716089121e-06	0.00031907448479202	-2.75119103534921	-2.87939660859161
ATP6V0D1-DT	0.423388821324022	0.0705054373358354	1.91270529046851e-09	97.1632880778033	0.571130603660205	0.117127208902575	4.8761565225657	1.08172786943658e-06	6.55785563614792e-05	1.1495333203866	1.18737614565161
ENSG00000276075	-0.104967473462138	0.211298921013795	0.619349555873515	6.15887908995703	-0.0833616136419632	0.369313726413097	-0.22572032307491	0.821418950450642	0.912179656542896	-0.0577810185897542	0.0878382222201237
RIPOR1	-0.362197323003832	0.0966606572615106	0.000178889498259697	56.3871943790083	-0.518090363798257	0.159448179234639	-3.24927111921329	0.00115701145896743	0.012278414836066	-0.645561061770857	-0.642500098949142
ENSG00000261386	0.293238010252828	0.139987301153254	0.0361934690011365	16.4751287741255	0.415515659143394	0.231885758250586	1.79189814104224	0.0731492838180017	0.216641513344042	0.852133739864426	0.92594517913192
CTCF	0.145719657774682	0.0757237123734059	0.0543095165856097	54.7837213122912	0.204406858634323	0.133019068769953	1.53667335461377	0.124373319266323	0.304198377489388	0.515048663058223	0.571285297786549
ACD	-0.508595143244355	0.185091748835051	0.00599965585387506	8.27024059339912	-0.744258480134059	0.33229379520864	-2.23976038934689	0.0251064826979688	0.105363702829343	-0.980085679562722	-1.02245942376334
ENKD1	-0.117361529288592	0.0858905039192716	0.171810728805381	19.2899028620212	-0.15385782406825	0.16875851666399	-0.911704055651259	0.361924528447261	0.587767626849793	-0.0861019101264152	-0.0305944417180667
C16orf86	-0.395190253318299	0.151037457579722	0.00888350798513535	6.57638041721525	-0.463724708664576	0.285002458052895	-1.62709020768695	0.103717940460519	0.270834853354744	-0.72095116925434	-0.551166546049029
GFOD2	-0.053490154587611	0.169240792938869	0.75195737256466	13.7335708090105	-0.0665208910224492	0.286091486996901	-0.232516149713919	0.816137145240411	0.909173044693994	0.0598466236330542	0.116130404600036
RANBP10	0.100263316710819	0.0703504418304901	0.154099942625769	55.139479915096	0.144373003819889	0.12029013408004	1.20020652503242	0.230059141819608	0.44765880939826	0.411179185386886	0.470429247381025
TSNAXIP1	-0.113162980400038	0.117477050851904	0.33540836461573	12.0149653532215	-0.200439086940104	0.219006170230959	-0.915221186365324	0.360075524474185	0.58631887793082	-0.0765080653552527	-0.108850322681871
CENPT	-0.214286770205482	0.134584100255574	0.111336492400182	21.1786479089952	-0.309021145131202	0.236418353072902	-1.30709456822886	0.191180595819367	0.399483494722342	-0.307579792234471	-0.291266687046729
THAP11	-1.474536698085	0.216800816972254	1.03648383811554e-11	3.70524738808023	-2.07121302875101	0.441169130937722	-4.69482763752887	2.6683161740866e-06	0.00012973023015186	-3.18729907188961	-3.25172481501342
NUTF2	-0.162479539259004	0.248514685520187	0.513239012647561	6.07927157023856	-0.439060632900516	0.419610572968394	-1.04635264501209	0.295398247747162	0.522594991025577	-0.189198288310767	-0.509731237985693
EDC4	-0.896723721246541	0.152780669017851	4.37498310356226e-09	20.26793447894	-1.31418174966774	0.267790157546858	-4.90750579373996	9.22419313890189e-07	5.75455481785458e-05	-1.86697432310239	-1.9799226780728
NRN1L	-0.460221340935615	0.216274045643141	0.0333408515223033	5.80783773016407	-0.640989712896743	0.383999630557604	-1.66924564996577	0.0950687065049023	0.256688499968225	-0.86954969137735	-0.848969315123859
PSKH1	0.0269701568150852	0.0975193964539935	0.782116466269804	18.3774619162771	-0.0271131609574932	0.197750377166328	-0.137108011352557	0.890945420131427	0.948679168456985	0.243701512149701	0.182334849110283
CTRL	-0.152987245732056	0.153947444234917	0.320338352817248	6.4695280537165	-0.310580048121053	0.291431303149704	-1.06570586194549	0.286556626946712	0.512959182150963	-0.167508034597605	-0.293885622629121
PSMB10	-0.627523042778932	0.208434923624415	0.00260695576675418	8.34087406409851	-0.861607021971197	0.357634553826405	-2.40918281735556	0.015988286818545	0.0778583731646205	-1.25184047803739	-1.21960336008267
LCAT	0.0469612853051972	0.118501258726489	0.691888479918896	69.724846462675	0.0401801639326223	0.185885459657876	0.216155497081774	0.828866541657363	0.916567284100418	0.289382005249909	0.29538670939897
SLC12A4	0.203206547122945	0.0644947073022209	0.00162853131767035	31.9862282808304	0.253709259442691	0.13185004132032	1.92422586221511	0.0543262787498081	0.177698244486199	0.64640840363138	0.654112653058203
DUS2	0.000382832862793061	0.073650420580404	0.995852636649297	38.4280944069218	-0.0248216441656131	0.138830021593014	-0.178791617841699	0.858101327226838	0.932986017485495	0.182948460166846	0.186184565803994
NFATC3	0.0356818100467398	0.0635263034386582	0.574330245172306	197.845929589294	0.032038470196336	0.116354061483327	0.275353260452596	0.783044849321169	0.891197919261907	0.263607972934885	0.281708775899758
PLA2G15	-0.0814555573365893	0.102286199088233	0.425828956890928	17.4709304340459	-0.102017858255515	0.182295540204701	-0.559628930806307	0.575732567162927	0.760082179472656	-0.00405539110068718	0.0564959878602243
SLC7A6	0.132335170035519	0.0791214057329507	0.0944142664471371	57.3841594489341	0.170020038053113	0.13343541952258	1.27417471808782	0.202601502990648	0.41319916610884	0.484464596724944	0.513515912153321
SLC7A6OS	0.191227543331814	0.0622027165454122	0.00211022933393616	40.6712051358819	0.249973747009125	0.117280915248107	2.13141026807565	0.0330553576938387	0.127323241265266	0.619035921867843	0.647837043546625
PRMT7	0.0417348976729441	0.058821222022773	0.478001167465934	72.1116577283762	0.0424424143333014	0.108283661109969	0.391955849093415	0.69509083618892	0.84031980731852	0.277439509642808	0.299187258957983
ZFP90	-0.112299498821427	0.0711019847679287	0.114241035872401	55.7730903691886	-0.191402494129278	0.11999162974315	-1.59513204828527	0.110682710161215	0.282907942943879	-0.0745349769268823	-0.0936689710455308
CDH3	-0.0176630925327563	0.247307093439307	0.943062141224582	4.78565495424828	-0.0641290562979498	0.452041659555847	-0.141865367809152	0.88718635007231	0.946665237797637	0.141712830526128	0.120148654040813
TANGO6	0.0839644021260811	0.0762807867078695	0.271015031381763	93.2732485334938	0.0922856111896427	0.128337721400728	0.719084071170982	0.472089121159826	0.684397580075881	0.37393554225802	0.38292314415233
ENSG00000260999	0.0609411431333367	0.314480569752461	0.846345413069317	3.44365401948643	0.118708892093892	0.516383806772224	0.229885001305345	0.818181131457877	0.910174782213159	0.321326515004628	0.427313892655748
UTP4	0.0635741614633944	0.104576204319739	0.543239295230446	20.968895252315	0.102295836903409	0.197775936049962	0.517230958156442	0.604994943483331	0.780808940826001	0.32734306258064	0.399740185674633
SNTB2	0.27924045669947	0.0580785524195944	1.524638251922e-06	104.463035716089	0.38178657244583	0.110533299444886	3.45404121982442	0.000552252959828098	0.00712900811046716	0.820148794700863	0.869280777376997
VPS4A	-0.559965219675005	0.0942517450659484	2.8300265290041e-09	34.1070979106469	-0.789020054355466	0.163158407445196	-4.83591416899858	1.32535105019479e-06	7.73391925753123e-05	-1.09746826870011	-1.09765825282169
COG8	0.0743045806317116	0.0932750094591035	0.425672738720836	20.0017686022053	0.109567612947388	0.177303464052326	0.617966566716666	0.536597377512097	0.734002918880365	0.351862480732702	0.411956669415285
NIP7	-0.767351849733592	0.171415857431937	7.58585082332134e-06	5.48316231526056	-1.069170160321	0.357783050829966	-2.98831975925298	0.0028051590177946	0.022982477607108	-1.57135464925899	-1.56830657776616
TMED6	0.320578837440819	0.197411318730106	0.104394344563871	3.66306114665913	0.536789831287447	0.357736848272726	1.500515906816	0.133480816218087	0.318187700852786	0.914608575556305	1.12968412037525
TERF2	0.0942313035234101	0.0764580359212675	0.217778117336154	63.346746892138	0.134516692238299	0.128019234110246	1.05075376503547	0.293371695649307	0.520215484295557	0.397395804577538	0.453870779483901
CYB5B	-0.0633712774528866	0.0715208861137469	0.37558910550861	280.80918476358	-0.085962273376302	0.124780507395335	-0.688907868469816	0.490881247507227	0.699581216334439	0.0372678800122129	0.0834691496349159
NFAT5	-0.0346287332914723	0.0479521167028486	0.470200821624351	1206.97785004341	-0.065654181213139	0.0854123890588014	-0.768672811246855	0.442087569308996	0.658487093164189	0.102945692592796	0.117586465159281
ENSG00000274093	0.589452682198241	0.291652247184976	0.0432714281066718	2.13904815012554	0.768165832361131	0.531078473901329	1.44642622533379	0.14805769055097	0.339849259839624	1.52899559309476	1.51839261992183
NQO1	-0.368055523737398	0.134266609367579	0.00612098298813595	58.5922858540525	-0.507292739572126	0.232265101535632	-2.18411089835767	0.0289541000511614	0.116403745365636	-0.658947274476241	-0.624360238755644
NQO1-DT	0.0784127025732688	0.144069091032358	0.586254645006953	13.0777135955241	0.0870478616888808	0.265684860192185	0.327635762255757	0.74318707875481	0.869087516893027	0.36124969647187	0.374123797029058
NOB1	-0.526114540949866	0.198416181700634	0.00801183289629244	7.812141694208	-0.82140938271758	0.333783544226864	-2.46090437028642	0.0138587300148864	0.0700944493323678	-1.02011817329624	-1.15207187899959
WWP2	-0.0831310964288998	0.051789110402238	0.108453126215534	74.514286801668	-0.147739581822507	0.0945481316630143	-1.5625859466909	0.118150015886462	0.294436834723149	-0.00788406200254636	-0.0203158788931872
ENSG00000290459	0.11919457283137	0.11008760101327	0.278930604696267	10.1215139917844	0.172430132743799	0.206149592085947	0.836432083124909	0.402911869870798	0.624217620069783	0.454437829591031	0.517564838086152
ENSG00000290709	0.522368232441245	0.168148667138428	0.00189261487776519	12.591046962512	0.733218786373545	0.271562391454306	2.7000012131537	0.00693392232173159	0.0437025611137499	1.37570505995795	1.45968206331102
PDPR	-0.00826462116582064	0.0874029266066224	0.924666136537603	83.8329239749959	-0.0336589077092471	0.156071122698563	-0.21566390455367	0.829249739078682	0.91660386081012	0.163188697015714	0.171338084595039
ENSG00000247228	-0.0077281222053506	0.135673973795864	0.954576279874067	10.4774298660577	-0.0652731852696526	0.251184036127107	-0.259861997108058	0.794970226346577	0.897979273321166	0.16441461765717	0.118226533104265
SMG1P7	0.212032283180698	0.176660481135741	0.230052062560699	19.5795882915413	0.311856937731001	0.28146881020809	1.10796268155056	0.267877933069373	0.492257264324996	0.666575548036952	0.751799952841589
ENSG00000291219	0.465192445888681	0.184556444881409	0.0117155898606999	6.74349957701904	0.605167024378852	0.322346062116873	1.87738302247178	0.0604656166866094	0.190980934027437	1.24505620117015	1.24455686433499
EXOSC6	-0.50585972184596	0.164879344836854	0.00215453357912437	30.8823274003369	-0.705974295215181	0.277416671781467	-2.54481567629543	0.0109335435482464	0.0594535255510984	-0.973835137059463	-0.958142519645692
AARS1	-0.39626199427894	0.126331133942241	0.00170864887541217	55.1560014393404	-0.573575552190588	0.216191887278881	-2.65308545759949	0.00797596746252095	0.048295058000551	-0.723400138334901	-0.735714452326154
DDX19B	-0.0602249253503764	0.0761431131917398	0.428976771728613	36.9915139149606	-0.128334334178647	0.138472359463591	-0.926786650244016	0.354037317566658	0.580953057883652	0.0444574148891778	0.0122846702561287
DDX19A-DT	0.263067228025317	0.0987728644514002	0.00773656871193003	19.904830914643	0.331132474877093	0.181707666761206	1.82233628761661	0.0684039753756201	0.20722913677276	0.783192348684163	0.784182590138643
DDX19A	-0.0658327505605165	0.0815181160162222	0.419329928418112	42.8902108741356	-0.103440402516302	0.146322138369869	-0.706936104602494	0.479606185841744	0.690916426593413	0.0316433198296774	0.0541061330672326
ENSG00000285710	-0.211150728863073	0.183987063228414	0.251117623656502	6.68858457254063	-0.281187178656737	0.328089754299901	-0.857043461344146	0.391420865808534	0.613892135072	-0.300413817838642	-0.244506006187379
ST3GAL2	0.120220351337361	0.0779686886729589	0.123096554735271	56.9608164451755	0.16419526932343	0.124698342399224	1.31673979111731	0.187925860833605	0.395638246221786	0.45678177270502	0.5037303807991
ENSG00000260111	0.235151256950066	0.227325991451677	0.300938409571375	3.80444938984866	0.298172488246247	0.394349471416857	0.756112306109968	0.449581864320664	0.665547196849194	0.719403287215252	0.728810265917899
FCSK	0.00102763783586635	0.0788254867465514	0.989598375199481	29.0358860924272	-0.0114797479003808	0.149356296415967	-0.0768614927917668	0.93873373118937	0.972707275922912	0.184421864188937	0.208598768030236
COG4	-0.0164067366636531	0.0453937361903855	0.717776730738476	62.6391689938483	-0.044237395416085	0.095497176937961	-0.463232493718883	0.643197727482223	0.807498588823799	0.144583651732563	0.153566370740034
SF3B3	-0.0922638684747515	0.051844931234793	0.0751394597858165	61.616044962025	-0.141131654870746	0.108432897330483	-1.30155753784391	0.19306768333277	0.401275601056124	-0.0287527953825881	-0.00921465249713302
IL34	-0.877516902927722	0.275118088491521	0.00142469394474724	3.48672755077032	-1.13035879489521	0.499001446303677	-2.26524152037689	0.0234978624963792	0.100805779452091	-1.82308600873716	-1.67110264228571
MTSS2	-0.107360722266759	0.0659217252949679	0.103395794805669	657.071606383148	-0.147430783011993	0.105323471731759	-1.39979038468723	0.161576098017401	0.359346582523532	-0.0632496836308813	-0.0197971011386244
VAC14	0.123186429103464	0.0550768122734649	0.0253105580713749	49.4573332058975	0.148442554111226	0.10749520439471	1.38092257182154	0.167302768914157	0.367462079566161	0.463559373829246	0.47726603589943
HYDIN	0.220301818967692	0.0846111406599618	0.00922241036098435	98.2033241405697	0.27412527068751	0.14751260076443	1.85831765738626	0.0631239177942383	0.196151772084396	0.685471753553641	0.688411271155473
CMTR2	-0.144649407173498	0.0788491770952504	0.0665786947218225	31.9092740067238	-0.222571231806555	0.14222254714949	-1.56495039828397	0.117594540152494	0.29357565932133	-0.148455754635859	-0.146032021660435
ZNF23	-0.145474769718507	0.080032151978611	0.0691093728018983	31.0903444105741	-0.244488720682359	0.148962097255593	-1.64128140773192	0.100739013677992	0.265855218139608	-0.150341739614703	-0.182853101527009
ENSG00000247324	0.692846332152817	0.260160983511095	0.00774141275483936	3.21522737208419	0.873445331239503	0.450279181571378	1.93978617486015	0.0524056815127681	0.173599511881261	1.76525403721869	1.69526073006345
ZNF19	0.112042912648581	0.0781728207280201	0.151780129529684	46.648851059234	0.130215372735466	0.132860251729589	0.980092774477761	0.327040325494028	0.554023375539287	0.438096012579724	0.44664462187785
MARVELD3	0.361040827615979	0.208488723907509	0.083326217881267	3.70275460698357	0.489121788064763	0.419241764796395	1.16668192230873	0.243338845964321	0.463497417715543	1.0070657704531	1.04960246336921
ENSG00000260185	-0.514705136220603	0.23279095082138	0.0270345448838025	4.18906124734188	-0.752278436941451	0.452087232939726	-1.66401168210328	0.0961100948656541	0.25840934975751	-0.994047247171667	-1.03593284089633
AP1G1	0.0223294517478421	0.0550876082908011	0.685224397896315	150.29519974986	0.0235475052831584	0.100656437453814	0.233939387075598	0.815032035016128	0.908540636325463	0.233097323601307	0.26744407162711
ATXN1L	0.184333930962553	0.0808221109291501	0.0225640493831572	52.9222026517002	0.246929145290501	0.137239108940493	1.79926223069234	0.0719772096079161	0.214193102105688	0.603283753978705	0.642722154533627
IST1	-0.000317853560957409	0.0566229290973018	0.995521087994011	122.400639921395	-0.00303770306625076	0.096395219361542	-0.0315130053790063	0.974860420504083	0.987582248253207	0.181347364892942	0.222781287242911
ZNF821	-0.158571798098077	0.0718914690495881	0.0274042470697681	40.8939779016083	-0.262462350172095	0.137987519562984	-1.90207310779504	0.0571615976132583	0.183946496909103	-0.180268950318294	-0.213048551867324
PKD1L3	0.0437679133584486	0.182750593748971	0.810721518929974	8.48290953818673	0.0284719631096769	0.318016001407892	0.0895299701386986	0.928660736487587	0.968281487491251	0.282085028230728	0.275717093046548
DHODH	-0.0455741663487054	0.0975036735565652	0.640206758003649	13.490092996097	-0.10267008238118	0.190533638059493	-0.53885541380951	0.589986624093284	0.770859706835062	0.0779349594820043	0.0554002602995494
TXNL4B	-0.105930974809496	0.111088636719619	0.34030051093589	61.6180690525244	-0.160528377585825	0.189853271423919	-0.845539170233127	0.397809872333297	0.619537597108755	-0.0599826560146639	-0.0418008798833447
HPR	-0.313811323856004	0.172821759435511	0.0693996605366795	6.74423374042061	-0.520629034524106	0.310514162566302	-1.67666759616138	0.093607500452631	0.254183329814077	-0.534997203341738	-0.646765030852661
DHX38	-0.113122626449833	0.0608813226869747	0.0631570519134543	32.5732626711725	-0.201995251331783	0.134474925457315	-1.50210346386027	0.133070390459323	0.317474011781414	-0.0764158550358206	-0.111464657457
PMFBP1	-0.394637286994983	0.309347929047587	0.202059149214021	3.33205142977399	-0.643416809584754	0.516550648208474	-1.24560255962563	0.212910342127225	0.426317673848584	-0.719687620059037	-0.853046804178355
LINC01572	-0.0434850432230393	0.0665258829518268	0.513333450219239	129.652843702833	-0.0641256352639211	0.113116569065716	-0.566898693918719	0.570783011588885	0.756912066665678	0.0827086857163527	0.120154401330929
ENSG00000260664	-0.247867537625275	0.119661520617963	0.0383209129180268	92.1122866861976	-0.368520058334516	0.20697930776483	-1.78046811690582	0.0749993826778913	0.219609047486244	-0.384313129983678	-0.391224042902953
ZFHX3-AS1	0.084927849677283	0.0643721091395524	0.187059877137815	50.137138165234	0.0837226345019676	0.119268041172551	0.701970399437029	0.482697623524944	0.693020173909977	0.376137056756657	0.368537461088949
ZFHX3	0.0614053552449873	0.0457825375526803	0.179842652569282	698.435498289932	0.0584444480184471	0.0836136104597253	0.698982470642127	0.48456298578677	0.694035947917668	0.322387257432139	0.326070455463164
ENSG00000271009	-0.0803578495432348	0.154368661190317	0.602674677727404	4.91546890475811	-0.0953405544215146	0.290497251256712	-0.328197785036053	0.742762122465992	0.868868605824803	-0.0015470868143546	0.0677137664642568
ENSG00000261227	-0.171652312843497	0.242867884384189	0.479707940909732	4.72591211198574	-0.282086968243232	0.459201237615105	-0.614299233399873	0.539017609033779	0.735671129720247	-0.21015842673634	-0.246017640317328
LINC01568	0.344380506427424	0.203297627743805	0.0902705875898256	5.92173764983362	0.476213937471819	0.35015212286797	1.36002013516674	0.173823552216337	0.376693059209615	0.968996299413608	1.02791745190272
PSMD7-DT	0.205319118300921	0.0782273685877452	0.00867391997278609	432.951005941504	0.256684305852283	0.132076370375684	1.94345366337793	0.051961368799472	0.172625506947708	0.651235709561957	0.659110690108665
ENSG00000261248	-0.508611053653596	0.209145442223711	0.0150217861855262	5.06018077973151	-0.718298770290289	0.391217589799803	-1.83605949481429	0.0663488580299392	0.203025134627535	-0.980122035456282	-0.978847468265746
ENSG00000275236	0.267069130947454	0.149977855449972	0.0749575893313026	5.50346983797949	0.348314587314398	0.30465007572242	1.14332677084828	0.252902943974983	0.474912752499432	0.792336849901931	0.813048302717099
PSMD7	-0.671042343911932	0.171663947836397	9.26611521809047e-05	20.271808506861	-0.988647330462512	0.281975795726919	-3.50614253224761	0.000454651684023708	0.00614173566229192	-1.35128374539046	-1.43302933108417
ENSG00000259972	0.118960897164551	0.0439290777682246	0.00676855905686993	182.994345400634	0.1310231234276	0.0835756650801821	1.56771858533099	0.116946822337681	0.292554634591026	0.453903871756129	0.44800163193114
NPIPB15	-0.194691757635341	0.290791561403515	0.503161652895523	10.7329307427482	-0.376944608604695	0.450638136290239	-0.836468505989734	0.402891387166614	0.624217620069783	-0.262804439159653	-0.405377171488803
CLEC18B	0.303308684065035	0.197402624375686	0.124416354330996	3.09732640684624	0.309100522421863	0.385788419030997	0.801217732762027	0.42300560710075	0.641538560415529	0.875145614647809	0.747169213032921
GLG1	0.0915600874632826	0.0385119508042458	0.017432990302724	482.021631581326	0.115625732355281	0.0707620406597833	1.63400788441359	0.102257195081558	0.268779598409562	0.39129197372756	0.422134226699485
RFWD3	-0.0176949582353409	0.136951227499576	0.897194429520922	20.2806642774568	-0.0645034391120247	0.228293630285036	-0.282545943272657	0.777524923325803	0.887683342289045	0.141640016177115	0.119519696062285
WDR59	0.0236568330408731	0.0440825784330362	0.59151069534502	264.103426227921	0.0149168232003419	0.0732420336327244	0.203664787287898	0.838615461082387	0.922224519819198	0.23613044061757	0.252944644431085
ZNRF1	0.192353231517001	0.0762307946218856	0.0116258879180374	76.035755584542	0.249379268469923	0.138111518858897	1.80563699921875	0.070975059370755	0.211680561236803	0.621608162419539	0.646838327776996
ENSG00000247033	-0.843854168443509	0.19945469119267	2.32855104093326e-05	4.88354105813066	-1.29560075212059	0.410690138388724	-3.15469165440317	0.00160667812467459	0.0157069287596127	-1.74616537311117	-1.94870685774953
LDHD	-0.729647812158376	0.0867823009758173	4.17789888618738e-17	19.6679962019702	-0.961690708356751	0.175406885490491	-5.48262803747739	4.19053503227603e-08	4.79183619839532e-06	-1.48519948152264	-1.38774257669758
ZFP1	-0.00724680770510397	0.0894865078610911	0.935456166751111	14.5477898480367	-0.112404985076215	0.19832398084663	-0.566774550391568	0.570867363303998	0.756912066665678	0.165514439696652	0.0390457576620265
BCAR1	-1.16834113196091	0.266673389669553	1.18044379016156e-05	20.0392800522532	-1.71594504178756	0.409866891621934	-4.18659100518508	2.83175424256314e-05	0.000769914037803696	-2.48763049377186	-2.65487948313511
CFDP1	0.00349968060273199	0.0754189070262489	0.962988865146502	119.889726292427	-0.0245232677377233	0.128146526085532	-0.19136896244347	0.848236535044724	0.927845450826189	0.190070576447031	0.186685834099094
ENSG00000274220	0.177101416476659	0.183222482179511	0.33374795084834	3.78994169524143	0.241382161437883	0.363888271081803	0.663341417189067	0.507111916358402	0.712330375394571	0.586757181792775	0.633403297952327
TMEM170A	-0.0104668026075088	0.0616747932935822	0.865238548020108	59.5560270401946	-0.0325850638783771	0.111664485349256	-0.291812242508975	0.770430184282805	0.883460358008605	0.158156628205682	0.173142127461663
CHST6	0.760208726665352	0.114911020821176	3.69974211047889e-11	58.228174567486	1.02483745761249	0.184449906831436	5.55618311344043	2.75737608031843e-08	3.52421468706259e-06	1.91917968475106	1.94959742018054
ENSG00000203472	0.190315473838091	0.13413709221129	0.155953490250699	41.0362922425061	0.235992109607937	0.226283518331298	1.04290454447692	0.296992504675429	0.523962669701369	0.616951808195342	0.624348085010733
ENSG00000291051	0.246746994926674	0.0780239236586207	0.00156445963444684	20.6507170967263	0.346630717821134	0.152117354784692	2.27870592616968	0.0226845522371209	0.098384787145522	0.745899991935763	0.810219425127714
CHST5	0.39447965731522	0.163022721815027	0.0155297592351157	5.74963344852554	0.551829938591014	0.281143178354242	1.96280749837617	0.0496685462025421	0.167337564447922	1.08347477508286	1.15495129378935
TMEM231	-0.0202770546055037	0.0542031082444679	0.708334423233443	45.4058240582078	-0.0579474637481806	0.113635808469567	-0.509940172280286	0.610093376763129	0.784673661574949	0.135739827226819	0.130533644505161
GABARAPL2	-1.00413759046833	0.212688089067746	2.34486610156934e-06	34.4245230057323	-1.41551599521068	0.314320888112645	-4.50341052327199	6.68715298185617e-06	0.000260258575734315	-2.11241912199303	-2.1501628168724
ADAT1	0.187241937628168	0.131107667255123	0.153247541426075	21.222344030484	0.247230446553862	0.231400084051529	1.06841122191991	0.285335057205844	0.511409135125728	0.609928660417565	0.643228336512091
KARS1	-0.129543524813731	0.12232240210691	0.289584511522575	19.3817618899551	-0.193236227249898	0.203185767472705	-0.951032297455856	0.341587980788983	0.569844748970808	-0.113938235764967	-0.0967496174677066
TERF2IP	-0.171151714694342	0.0818362964693304	0.0364930055529781	166.607689745546	-0.250986839875851	0.141381623959489	-1.77524371871529	0.075857653903951	0.22114085138083	-0.209014540821659	-0.193769852399423
CPHXL2	0.14133578535538	0.165238982828454	0.392362032414988	4.60148262035035	0.252857808658109	0.31922944000207	0.792087999955358	0.42830936662095	0.645644099266235	0.505031346932164	0.652682227450635
CPHXL	-0.304709118615173	0.202420988296484	0.132240865285485	4.50336363178718	-0.480432732292456	0.385260377755856	-1.24703385043377	0.21238508592929	0.425613658942052	-0.514198316280105	-0.579235795948087
ENSG00000261313	0.261011146308696	0.185183450323736	0.1586952351776	4.53709401376663	0.0686235278138809	0.404047347535085	0.16984031260822	0.865135722591703	0.936161751990051	0.778494123333051	0.343171169520314
MON1B	0.0876290076822197	0.124198282184347	0.480463471185159	22.6977946877225	0.0924105250222346	0.234077921121603	0.394785311572498	0.693001335953539	0.839018215039897	0.382309306095563	0.383132997673067
SYCE1L	0.0441097050999212	0.293954223698489	0.880720138236414	4.26188590035063	0.0636738015395951	0.50000851872617	0.127345433437437	0.898667002312458	0.952052061978049	0.282866035430785	0.33485569745616
ADAMTS18	2.69238825936945	0.888481535475017	0.00244290300360004	2.82605503638223	2.39773579881955	1.47820373958436	1.6220604336272	0.104790408909959	0.272643555508024	6.33428380734776	4.25604775108861
NUDT7	-0.192926163269596	0.080747368815479	0.0168825180942885	30.5853394230837	-0.279052891319487	0.140894324528886	-1.98058291029513	0.0476380670070369	0.16263895748492	-0.258769988514105	-0.240920432814973
VAT1L	-3.94515143370427	1.47497064006373	0.00747889697224607	2.00003701783359	-2.80826351494216	1.34974045868119	-2.08059519656547	0.0374709739421134	0.138247748161483	-8.83274822397483	-4.48995949470346
WWOX	0.223648670414874	0.0362062686870692	6.53019619074943e-10	3674.24628293648	0.262444081881533	0.0669071992485456	3.92250886046823	8.76316696302227e-05	0.00182010765638753	0.693119437100673	0.668787034620044
ENSG00000276007	-0.195938650092604	0.253440535079074	0.439454392721654	2.00904909150902	-0.724085713961178	0.523514807682678	-1.38312365445081	0.166626953818872	0.366493848681611	-0.265653636108134	-0.988569454041425
ENSG00000260733	0.110625261046425	0.155865239546381	0.477859549045401	24.702246268701	0.15932110584937	0.257617051873675	0.618441615920264	0.536284272424448	0.733946455653795	0.434856624454995	0.495541853200064
ENSG00000260816	0.00516558495328379	0.0610246174770233	0.932541587520437	50.1180258078589	-0.0226523084089474	0.115130793037623	-0.196752821823654	0.844020972082849	0.925595998277509	0.19387723159552	0.189829020038977
MAF	0.260130015239738	0.0844871420635594	0.0020774533193383	62.5363241677771	0.362796275096546	0.138834224927484	2.61316167022967	0.00897088552137775	0.0521533419196058	0.776480705144287	0.837377339015501
ENSG00000278058	-0.206328150255146	0.208406811249579	0.322161437761374	3.29247846639472	-0.343006619240905	0.420801072503638	-0.815127721039589	0.414999205386723	0.634500166439232	-0.289394041294582	-0.34836181612779
LINC01229	-0.25225254060986	0.186068169826854	0.175194771536903	10.470505609585	-0.326922809805753	0.338795662565013	-0.964955712037836	0.334566994875781	0.562774029913099	-0.394333029494645	-0.321341237487311
MAFTRR	-0.0290854505924506	0.192187771810475	0.879708530128999	10.9331700693646	-0.0652708934969331	0.324642588833669	-0.201054623582905	0.840655862560525	0.923322149685555	0.115612305546157	0.118230383250914
DYNLRB2-AS1	-0.189954565115538	0.13202344994572	0.15020885935385	62.5564709450693	-0.355943453556133	0.218149993519221	-1.63164549223226	0.102754188885221	0.269310756620227	-0.25197977309229	-0.370095519849091
DYNLRB2	0.0818711267706714	0.0876537780748068	0.350289192401115	17.9859733041515	0.115911410203476	0.181056066340739	0.640196225103753	0.522045036643641	0.723207739717241	0.369152328019918	0.422614161555347
CDYL2	-0.26119649237309	0.0963850746291165	0.00672980681447169	52.9640244055867	-0.376892252618039	0.177108477703478	-2.12803055791065	0.0333345500648793	0.127809698329104	-0.414770301308034	-0.405289214151306
ARLNC1	0.421186586611871	0.118926392966354	0.000397747712643535	12.4352630007781	0.493596665787448	0.241576469080543	2.04323156003609	0.0410295209405595	0.146983182555072	1.14450112985152	1.05712019639757
CMC2	0.00135731383810631	0.0627992395448596	0.982756233176807	129.41608015917	-0.00412694199102291	0.113041887452973	-0.0365080775278082	0.970877238068627	0.985770656444704	0.185175186461518	0.220951380830271
ATMIN	-0.484420536001801	0.12401028755941	9.37228032015308e-05	22.9585869776099	-0.771153636427539	0.235238635399192	-3.27817594724148	0.00104480249514425	0.0113878195300588	-0.924845777528679	-1.06764291643067
GCSH	-0.325648654440279	0.102378925867522	0.00146860235662891	42.9654534865745	-0.46671142757732	0.173960551662923	-2.68285782676552	0.00729960151164049	0.0453082357213112	-0.562045956409746	-0.556184192744247
PKD1L2	-0.0749379334598616	0.146070796820265	0.607934010628694	38.8514592669565	-0.130082858101673	0.244236641704572	-0.53260991960011	0.594303634040359	0.773880314656273	0.0108376287044667	0.00934717411397541
BCO1	0.0248996860712515	0.0960115303705316	0.795372471031296	60.677832819145	0.029243681035618	0.168176881444886	0.173886450886542	0.861954701036154	0.934628672163838	0.238970407321143	0.277013568548215
ENSG00000260495	0.391171644917532	0.0677908064089935	7.91419290187623e-09	34.8131698836965	0.553922259644937	0.136782015991461	4.04967170303672	5.12895344647066e-05	0.00118428432473285	1.07591584024921	1.15846636438295
ENSG00000289067	0.42685993657029	0.145133140732118	0.00326984508979443	8.36278922501519	0.59009074989718	0.290099721523344	2.03409623007755	0.0419418940083113	0.149130597638671	1.15746495146664	1.21922893055911
GAN	0.089167864254394	0.0526160610219503	0.0901344175452579	541.62497352873	0.0874694829676428	0.100838586374253	0.867420757397453	0.38571151262769	0.610111258587558	0.385825652211901	0.37483211497856
CMIP	0.0478566993527793	0.0699408431376304	0.49382022586094	375.609368026512	0.0512277153682825	0.119781802621898	0.427675274932932	0.668887553419121	0.825155307863553	0.291428060591039	0.313946443867074
PLCG2	0.696299289645081	0.232309447823148	0.00272389514425419	48.0036694223469	1.00260369171928	0.360691871910234	2.77966810399541	0.00544144814192551	0.0368961194115302	1.77314417713644	1.91224499927467
HSD17B2-AS1	-0.191064346209845	0.24383425325442	0.433284905038724	7.62088226934199	-0.350740825814582	0.433429758456861	-0.809221838074348	0.418387555746067	0.637804949918209	-0.254515665333005	-0.361355176798241
MPHOSPH6	0.0588876383595219	0.0583231791330701	0.312649524415726	50.2131424941339	0.0942209073604936	0.115696383825383	0.814380745924593	0.415426865298201	0.634811038147046	0.316634178066376	0.386174415102035
HSBP1	-0.704914834333989	0.263089416162498	0.00737600469850259	19.0986167339096	-1.05696140772992	0.394407136157715	-2.67987394454056	0.00736498893449996	0.0456151017702177	-1.42868368135591	-1.54779604132767
MLYCD	0.0853573912170477	0.0728483182364807	0.241311917603267	64.6391512662559	0.106278727255883	0.121838661314399	0.87229066791563	0.383049827339144	0.607918856413538	0.377118575601538	0.406431386687637
OSGIN1	-0.228628385747786	0.292793257245792	0.434889173914391	17.4964151878717	-0.274698566053926	0.444405889792875	-0.618125394742079	0.536492683675879	0.734002918880365	-0.340350932200387	-0.233605226256557
NECAB2	-0.389644326158369	0.478483547658211	0.41545494785924	4.42395048695773	-0.598684908761374	0.706477287598556	-0.847422725784168	0.396759541862216	0.618575672499835	-0.708278513606674	-0.777897826020567
MBTPS1	0.0142340655646202	0.0760587931188769	0.851546506048187	78.2961518912763	-0.0255062543739017	0.132777578999196	-0.192097600861183	0.847665754151301	0.927577093903541	0.214599056589062	0.185034430069937
MBTPS1-DT	-0.418277528007022	0.253379702386639	0.0987807782585502	2.7694844685574	-0.654216750396402	0.474813887379159	-1.37783828103154	0.168253223940359	0.369035462662537	-0.77370647482113	-0.87119055620366
HSDL1	-0.123884639652731	0.147550745829113	0.401128770847156	16.482246239592	-0.2086824801757	0.250080597128149	-0.8344609000944	0.404021311735081	0.625350922422144	-0.101007466765117	-0.122699109941187
DNAAF1	0.510193388941081	0.214278427929844	0.0172664880318312	14.296973255855	0.663227033732984	0.361336456828716	1.83548330426944	0.0664341106438553	0.203162852443134	1.34788507696997	1.34209688151473
TAF1C	-0.0483171172883574	0.0971168524945617	0.618825736026899	67.0769412353825	-0.0453665563679735	0.168930386284693	-0.268551782575805	0.788274621406615	0.894386931998531	0.0716672116890291	0.15166939587091
WFDC1	-0.651419849147631	0.26336991776398	0.0133833265640376	20.6880371336454	-0.847042903738583	0.381458239994614	-2.22053901300059	0.0263822004737185	0.109089667709596	-1.30644559445102	-1.19513584176121
ATP2C2	-0.208567491881876	0.28091021664393	0.457802441989036	10.0303595981586	-0.251642351614933	0.431620533062859	-0.583017563666939	0.55988147669608	0.750005552528435	-0.294511022548515	-0.194871103105423
ATP2C2-AS1	-0.345022491108372	0.156415882906815	0.0273978555702317	5.80175437734761	-0.498405931428111	0.318908674114771	-1.56284846378541	0.118088241901436	0.294379813725812	-0.606315914090181	-0.609430523299467
MEAK7	-0.0633417257335539	0.0967363691457128	0.512604843197282	34.4662774995496	-0.0761591359452179	0.170223354597208	-0.447407091262124	0.65458115667456	0.81610098430934	0.0373354068210045	0.0999382856905264
COTL1	0.106105762643913	0.0681973550680288	0.119740599409132	82.2425016393256	0.142259681676448	0.121570717423556	1.17018048993501	0.241928342472569	0.461990499049354	0.424529397770696	0.466878895245871
KLHL36	-0.262214309605857	0.0574352953012989	4.9857539853528e-06	39.3160184283146	-0.378694833862409	0.121751843683594	-3.11038274579688	0.00186845061317858	0.0175452319210135	-0.417096052608253	-0.408317525849834
USP10	0.0567421746964909	0.0606426297739054	0.349437301208967	109.199707149161	0.0637356461494123	0.111537304865613	0.571428960258676	0.567708902688825	0.754970642907291	0.311731711549575	0.334959595550066
CRISPLD2	0.239690790542573	0.259243805303005	0.355186120434817	10.3260315766215	0.423608529937033	0.428884198915557	0.987699082894956	0.323300043795797	0.550592614561463	0.729776295074876	0.939541090758977
ZDHHC7	0.182231252387299	0.0843146965717875	0.0306704345824481	42.9866516535584	0.239308702085959	0.144970494863414	1.65074074080679	0.0987915250235186	0.262919732660339	0.598479053023663	0.629919914758663
ENSG00000289551	0.248717477708137	0.108980252048997	0.0224760479425994	10.6421209889965	0.464416543630368	0.22573303594385	2.05737074189659	0.0396505773008431	0.143394252445586	0.750402620446565	1.00809799250593
KIAA0513	-0.211590234730346	0.240433671165908	0.378839923706428	19.4159821870955	-0.322593080138662	0.380001497534207	-0.848925812745309	0.395922574503419	0.617530240685861	-0.301418105552934	-0.314067351196046
GSE1	0.129269691707529	0.068910560426347	0.0606682724475701	179.220150860006	0.121311992464019	0.129269649846405	0.938441409937742	0.348017613500398	0.5756450228705	0.477459861515532	0.431687065475512
GINS2	0.00895280591592447	0.186159125439949	0.961642745288026	4.02559711484949	-0.013333032805327	0.379395938549471	-0.0351427926622057	0.971965878860848	0.986263245189821	0.202531176325975	0.205485274879299
C16orf74	-0.139308183108389	0.11443745401818	0.223478560792874	30.4938004891768	-0.228916930622279	0.20183767842815	-1.13416351399309	0.256725965569133	0.478634064910242	-0.13625085338811	-0.15669270839453
ENSG00000287125	-0.172922681939092	0.214481018131902	0.42010580698739	3.99778101530086	-0.224217001705977	0.40507548110433	-0.553519065371988	0.579908029180942	0.763362399188847	-0.213061268701203	-0.148796892456172
EMC8	0.00207319137206584	0.0904469664891946	0.981712791342605	29.7399128850906	-0.0157052784890644	0.161944745146152	-0.096979241128761	0.922742879911421	0.965350507636904	0.186810994003188	0.201499934757582
COX4I1	-1.17294964445471	0.214524974147608	4.56015230568621e-08	47.0363148345869	-1.65073875941173	0.321938691549152	-5.12749415569921	2.9362409231184e-07	2.3987690131914e-05	-2.49816112105882	-2.54533382556604
MTHFSD	0.265959401857803	0.0675084310050132	8.1601517990942e-05	36.8890691978471	0.392806890415441	0.133165004716577	2.94977566554722	0.00318004740143782	0.0252578209347534	0.789801076493841	0.887794759996697
C16orf95	0.224817009024247	0.087427684417301	0.010126999195459	21.6427449535598	0.267032263456978	0.17528051071631	1.52345667162716	0.127644492901149	0.309383327074699	0.695789135502672	0.676495116562693
C16orf95-DT	-0.399597129096737	0.226190245528685	0.0772882458869745	2.3089696374679	-0.772048403275922	0.442743314344987	-1.74378331250043	0.0811968813985716	0.231492441547749	-0.731021048935719	-1.06914611242967
FBXO31	-0.110161299323535	0.0550363479599392	0.0453267026653574	50.32458450329	-0.161311484070022	0.124289605881509	-1.29786785408112	0.194332748005478	0.402945688274351	-0.0696491093052208	-0.0431164880062481
MAP1LC3B	-0.885906965045263	0.154691006386968	1.02254992262379e-08	33.003138625739	-1.26615033905753	0.261654133882719	-4.83902287446778	1.30479030329303e-06	7.63992574856492e-05	-1.84225762152831	-1.89923056885334
ZCCHC14	0.0565123961974456	0.0565069388173443	0.317263771569028	93.788849610327	0.0775412948870809	0.100340212113514	0.772783844620131	0.439650316006207	0.656681248598511	0.311206658892072	0.358152895551725
ENSG00000276337	0.0100414518450565	0.144262314145485	0.944507651812918	5.91503200886024	-0.0204540435230285	0.279434406717749	-0.0731980136708388	0.941648547010744	0.973484643076929	0.205018773906016	0.193522074813224
ZCCHC14-DT	-0.378697550706232	0.243565098408237	0.119991228946745	3.61994732528511	-0.687978449001501	0.45339851915857	-1.51738133216286	0.129170434346018	0.312075478332668	-0.683264713072191	-0.927909745514708
KLHDC4	-0.122689366734141	0.118988811058769	0.30249391342434	35.2183194245769	-0.20907992432641	0.21209488521354	-0.985784848681784	0.324238702290613	0.551192942578057	-0.0982762224365379	-0.123366810648084
SLC7A5	-0.446003563338034	0.222308135051455	0.0448306046877039	45.1862118603052	-0.621049217383904	0.341367271272432	-1.81929924057737	0.0688657891969925	0.208040496966787	-0.837061525850936	-0.815469556916253
BANP	0.117896655921346	0.0750775790852951	0.116338106943684	89.7614830267749	0.142531877273246	0.131049546133577	1.08761824423233	0.276763673195794	0.502618964556569	0.451472039816715	0.467336180104817
ZNF469	0.53256211052718	0.23714771222872	0.0247233671702419	5.85584553630556	0.546545239002929	0.398865712979288	1.37024873589801	0.170609269626273	0.372198961051416	1.39899846121838	1.14607307116511
ZFPM1	-0.0821070725134535	0.0717814930386059	0.252686937942219	38.3171548502057	-0.109311750909423	0.135699737392887	-0.80554135925066	0.420507349476072	0.639515227252555	-0.00554412819505124	0.0442423485190741
ZFPM1-AS1	0.123422988894823	0.0888051195520467	0.164584030195384	16.7920420730791	0.147901800368535	0.176664559716829	0.837189986523626	0.402485785141578	0.623931158388806	0.464099921999015	0.47635757704903
ZC3H18	-0.184552530853604	0.0893682889452975	0.038915574656981	33.9170690487655	-0.277719377227583	0.161541034548728	-1.71918780886481	0.0855801799326455	0.239239623093444	-0.239635918219294	-0.238680147481218
MVD	-0.29696770575826	0.101872821805874	0.0035559424124127	56.5432919247552	-0.433785566614233	0.170733130687715	-2.54072285131151	0.0110623570214045	0.0599796279675439	-0.496508891855116	-0.500869199175987
SNAI3-AS1	-0.0278811301316563	0.117544389722387	0.812504270303083	19.4526862835186	-0.0689117189331856	0.197954155921782	-0.348119586640124	0.727750375233062	0.86119530341636	0.118364223854669	0.112113846592533
SNAI3	0.0209254110386051	0.187087742627925	0.910943837918032	16.5008666113156	0.0583191915066162	0.297390625203665	0.196102992374682	0.844529554159272	0.925857820381907	0.229889036887407	0.325860026246018
RNF166	-0.156875605134166	0.088055305224045	0.0748213911845907	17.1621842158146	-0.241623847475262	0.178893618240312	-1.35065660727306	0.176805458491791	0.380205190380235	-0.176393084529985	-0.178040153941458
CTU2	-0.465731941287465	0.185372835048189	0.0119910828887656	3.75872741742483	-0.716693401190801	0.416858121539175	-1.71927417065676	0.085564460834664	0.239234662659631	-0.882141623917589	-0.97615047025824
PIEZO1	-0.28405168690761	0.0893957572783092	0.00148569784298901	91.1953279618758	-0.379978270245491	0.153416700134059	-2.47677254114746	0.0132576362172925	0.0678746663514979	-0.466995294847268	-0.410473681321518
APRT	-1.77107683168812	0.243348525651599	3.38947106361679e-13	6.24106292317318	-2.60233435064362	0.471928787388431	-5.51425219267609	3.50266042931507e-08	4.17303071703675e-06	-3.86490461745411	-4.14400133095305
GALNS	0.18053669163962	0.115901498799876	0.119310668853186	31.6902007751738	0.246130050447908	0.194726861296263	1.26397585217296	0.206238694364097	0.417884851837776	0.59460691691186	0.641379686188516
TRAPPC2L	-1.21065943878039	0.474205156594904	0.0106790654676114	4.32102479224918	-1.74937160328104	0.735310152056281	-2.3790935000543	0.0173552731745598	0.0819562528441367	-2.58432944319014	-2.71103564670799
ACSF3	-0.0196377836510792	0.0739749596396797	0.79065105026942	28.884289888228	-0.0806210032203881	0.144594367755153	-0.557566691372837	0.577140306716018	0.761003697027131	0.137200585804665	0.09244241003506
ZNF778-DT	-0.346227709388714	0.201166516877394	0.0852326637993992	5.84364842880674	-0.510916399398395	0.353377966379246	-1.44580717534063	0.148231293005844	0.340026215110076	-0.609069883950694	-0.630447937425343
ZNF778	-0.145136277388493	0.0945276639612257	0.124689493670165	20.3527111980389	-0.215170893703044	0.175266075167361	-1.22768136102539	0.219566606036002	0.435226423241324	-0.149568271696003	-0.133599555427962
ANKRD11	-0.144123481420129	0.0498417711094222	0.00383260726298773	177.433990956455	-0.222123953482677	0.091843399494401	-2.41850753244623	0.0155843229012332	0.0763462717571552	-0.147253994176971	-0.145280600228014
ENSG00000268218	0.667737568420806	0.214509944938326	0.00185289327328638	2.92979851574628	0.971083121007349	0.425378216336767	2.28286988781427	0.0224380337070896	0.0976526905831633	1.70787955188224	1.85929087400054
ENSG00000287351	-0.25646437077523	0.159517966281857	0.107890821471194	8.33986861372741	-0.354388765936027	0.303075020627841	-1.16931037471147	0.24227860470676	0.462257809465641	-0.403957222491234	-0.367483666029893
SPG7	-0.0110091808638596	0.0559877249482091	0.844112696047093	126.713490013273	-0.016373182012302	0.103986566100474	-0.157454781192427	0.87488644267573	0.941505101185004	0.156917273148303	0.200377866024633
ENSG00000261118	0.27041238462191	0.162024506789807	0.0951253516556646	5.42416706032029	0.41074177090824	0.302697226674474	1.35693932653687	0.174800489811263	0.377835101827143	0.799976312400696	0.917925112555097
RPL13	-1.4953033261447	0.211224219082706	1.44965067484375e-12	45.8577669435331	-2.13727836581345	0.317621528520943	-6.72900976129055	1.70821596643476e-11	1.0472082289808e-08	-3.23475161116295	-3.36271367264087
CHMP1A	-0.215012422571508	0.101859190975093	0.0347827174278105	31.7305268551825	-0.301334767268404	0.191592524776322	-1.57278979240032	0.115767500005088	0.290880812630582	-0.309237935641224	-0.278353677952736
SPATA33	0.130768317635492	0.152198388419807	0.390232132168201	10.4170529731969	0.100753521273173	0.2851208445639	0.353371292187628	0.723810104842704	0.858924165628611	0.480884279071348	0.397149116628258
ENSG00000275734	0.244621727007074	0.129498305280984	0.0588924202281296	15.073592989313	0.318233807571666	0.231646722064583	1.37378938383139	0.169507077872979	0.370690048182132	0.741043673465026	0.762513006468873
CDK10	-0.024033848104513	0.0766650841664185	0.753907318403582	61.2424029962601	-0.0503970565201203	0.13714236352948	-0.367479859782984	0.713261112141628	0.852672820005698	0.127155410414368	0.143218224802883
SPATA2L	-0.466986660213099	0.208396118713224	0.0250351034144636	8.09057976256379	-0.670130405711764	0.348929680160869	-1.92053139590421	0.0547908113648088	0.178739524581605	-0.885008704645595	-0.897925278263126
VPS9D1	-0.163706641391119	0.0712956976696137	0.0216664843907503	60.9410077276963	-0.231317848604793	0.124746304729735	-1.85430621857655	0.0636953629670821	0.197498219241507	-0.192002263609463	-0.160726217583845
ZNF276	-0.0976377705948983	0.102561475205636	0.341100709337019	31.5391468864152	-0.156250032776646	0.170521144769249	-0.916308842449336	0.359504931493659	0.585778953813773	-0.0410323672357721	-0.0346133194466467
FANCA	-0.124399631981708	0.216197249517907	0.565021634150324	5.03925681891668	-0.224687502140718	0.38891332319277	-0.577731563156936	0.56344536607622	0.752014958013732	-0.102184243931155	-0.149587326715454
SPIRE2	-0.0348004947379675	0.0756954651930687	0.645700373983044	30.2943248273915	-0.0697437473162553	0.140960758036003	-0.494774207289961	0.620759512957241	0.792746032774633	0.102553211119057	0.110716050352377
TCF25	-0.221433985710024	0.0895889767451267	0.013448527460444	238.312985505688	-0.323170759590281	0.14805818632647	-2.18272807204111	0.0290558413557992	0.116713185272791	-0.32391145298601	-0.315037844729584
MC1R	-0.0354098926688578	0.133054841756522	0.790139047016077	7.83134068315227	0.0449283653096322	0.277011105508394	0.162189762129486	0.87115642169517	0.938968371590271	0.10116071354239	0.303363622407398
TUBB3	-2.01645924524353	0.546974983341645	0.000227300725724778	14.4577706253127	-3.10572147029586	0.76697378012702	-4.04931896078835	5.1366896441207e-05	0.00118447644535665	-4.42561281633716	-4.98968476857449
DEF8	-0.245898068378569	0.0647499872404265	0.0001460718405431	63.7658406090652	-0.350232914921131	0.122791202059895	-2.85226391667943	0.00434090437001604	0.0317496089903694	-0.379812817438554	-0.360501893482856
DBNDD1	-0.333732487161122	0.228670535947916	0.14444216672188	6.03124419090692	-0.486367961725882	0.369541803391253	-1.31613786928171	0.18812777257079	0.395832699788932	-0.580517823318629	-0.589206899765364
GAS8	-0.0156311858501544	0.0622874236073971	0.801850819064164	62.7435718622107	-0.042625821210071	0.12038290548267	-0.354085333288516	0.723274933322459	0.858619392791776	0.146355815000005	0.156273793241161
URAHP	-0.19231400798441	0.295339262478743	0.514941254877763	2.05784202893382	-0.271305344873348	0.526783323393091	-0.51502265319606	0.606537190251406	0.781975804911184	-0.257371190277425	-0.227904661342256
FAM157C	0.313885129436286	0.467848483796085	0.502276635606009	8.04025727297685	0.281767426467316	0.659852615331187	0.427015700052798	0.669367892395848	0.82551804087475	0.89931319678531	0.701249987758254
LINC02193	0.217715249972377	0.183016578095888	0.234206377447355	9.92327915554504	0.235977897850257	0.34174637162992	0.690505934927085	0.489876078975516	0.698554900748396	0.679561344483832	0.624324209453293
RPH3AL	0.044340037115055	0.143659081895665	0.757589574697146	10.3370060653719	0.00229888469369222	0.26622925712157	0.00863498143873219	0.993110367245827	0.996663998023644	0.283392352893718	0.231746681282224
C17orf97	0.242164174743874	0.169248922099196	0.152482771600157	10.8263733933874	0.305554985227424	0.286867012444179	1.06514507410252	0.286810284614319	0.513248904020367	0.735428072561955	0.74121275931023
VPS53	0.155784011300466	0.0491013596994351	0.00151027146464698	293.821709455092	0.193692608653816	0.0855493231988376	2.26410451200914	0.0235676875435818	0.100980831043379	0.538046095745427	0.553285505179003
ENSG00000263300	0.0173347173035229	0.191302134998572	0.927799034646459	11.7224174313137	-0.012367490555758	0.331459386567406	-0.0373122350941265	0.970236050092375	0.985399578225478	0.221684164387511	0.207107372578876
TLCD3A	-0.0818553895531181	0.142501052542809	0.565683930963378	6.39904829772741	-0.11601473564849	0.282663961061914	-0.410433417874161	0.681488036345227	0.832740859852128	-0.0049690230058305	0.0329814263477354
GEMIN4	-0.0201423080246554	0.188530246947902	0.914917022729986	3.84774288266689	-0.110150467824655	0.410509937057016	-0.268325947513803	0.788448435074627	0.894439485572446	0.136047728317034	0.042833315636877
GLOD4	-0.456789168757071	0.163844246486228	0.00530431276721938	20.7638344058329	-0.676941980604395	0.270156213196597	-2.50574277968493	0.0122194477061825	0.0641287380995006	-0.861707046696324	-0.909368630398945
MRM3	-0.38397689369087	0.280662151603207	0.171277426830207	4.62434060225864	-0.618803198505249	0.470113424317075	-1.31628489317056	0.188078439358535	0.395832699788932	-0.695328213684609	-0.811696276090999
NXN	-0.0625002904120476	0.0930986920180531	0.502007963669834	82.9914332394764	-0.12538721768512	0.158878444884853	-0.789202196534556	0.429993838390637	0.647438107722391	0.0392581187087976	0.0172357854317381
TIMM22	-0.449710219738746	0.116409929803263	0.000111929503961838	9.12272737942607	-0.653410977294618	0.244284861233356	-2.67479111884236	0.00747758234246732	0.0460960843217281	-0.845531377476436	-0.869836868474958
ABR	0.150270514580481	0.0606010061077375	0.013150391822377	676.520454477243	0.182416711366043	0.109851150210577	1.66058080426434	0.0967976668642061	0.259440325994138	0.52544754489324	0.534342152819931
YWHAE	-0.115520875607655	0.0801442037956356	0.149468115929224	186.345019926493	-0.189996011782918	0.131714306383367	-1.442485763315	0.149165384987042	0.341484033204923	-0.0818959460752357	-0.0913061000478669
CRK	-0.0579864992359106	0.0829262888653936	0.484393610013512	55.1629727615149	-0.112715118914871	0.14402491507612	-0.782608473369342	0.433857064128563	0.651203131425165	0.049572304162575	0.0385247370785461
MYO1C	0.0880295973048653	0.080497949119365	0.274146582958253	21.6783016333656	0.133107536267939	0.160614939143821	0.828736959198725	0.407253267236141	0.627600761541024	0.383224668702648	0.451503416834691
INPP5K	-0.206024986711785	0.119534968281832	0.0847883676638059	21.642425262857	-0.285666052940718	0.220419514640204	-1.29601071577994	0.19497179310179	0.403669223618042	-0.28870130100443	-0.25203045338374
PITPNA-AS1	-0.404330873099838	0.250156249188759	0.106026592316674	4.51400470330397	-0.501727225785668	0.444071370859974	-1.12983465881631	0.258545900985561	0.481086060445585	-0.741837835010541	-0.615010252140348
PITPNA	-0.0966669471472648	0.0508925284633268	0.057507570300712	129.675797102815	-0.161763756824111	0.0931812914353982	-1.73601110622362	0.0825618708114067	0.233773140062798	-0.0388139985317204	-0.0438763000127314
SLC43A2	-0.299208358242542	0.129373155879421	0.0207361365301211	82.6284170963019	-0.432924394954104	0.209432310442503	-2.06713278404555	0.0387216436737536	0.14116203120844	-0.501628868468683	-0.499422442631196
SCARF1	-0.04122621223508	0.109997547064209	0.707815086133832	16.7254219764717	-0.0927903003899071	0.193240615540045	-0.480180111880663	0.631099327304403	0.799404906913345	0.0878702009060054	0.0719981581621367
RILP	0.0950732919173239	0.130649481782783	0.466798824880375	7.03046620138553	0.00139359197830655	0.287178322532083	0.00485270603302886	0.996128115974479	0.998186109263048	0.399319780256933	0.230225801971427
PRPF8	-0.272403466623795	0.0480991797810162	1.48428363139597e-08	80.7021994001259	-0.381054109988711	0.101319953710738	-3.76089897431847	0.000169303802312579	0.00295180491105143	-0.440378666047762	-0.412281077293437
TLCD2	0.0556738838422415	0.131615428593011	0.672292170330656	7.2540174529218	0.0142835904212744	0.268121739586397	0.0532727799070235	0.957514567883006	0.980688032972054	0.30929062609406	0.251880822071494
MIR22HG	-0.261065811430937	0.130550765378099	0.0455298163637594	19.7170519488934	-0.357086077354001	0.228410309534348	-1.56335358978314	0.117969449891131	0.294169168943639	-0.414471690357717	-0.372015112114299
WDR81	-0.249330949281702	0.0896272672127575	0.00540475327863686	23.7915976069043	-0.356888072514843	0.170801037547159	-2.08949592836229	0.0366631040872066	0.136233964418479	-0.387657081582372	-0.371682466707795
SERPINF2	0.756236084707931	0.221104916797993	0.000625615379628538	3.17306032593947	0.957034174588825	0.387307178889968	2.47099518612516	0.013473763246073	0.0687554676530723	1.91010204595667	1.83568883724126
SMYD4	0.106878140575524	0.0646794943088573	0.0984475420254971	32.0307289720856	0.124351406132047	0.125829017173227	0.988256992906923	0.323026802294067	0.550461797844584	0.426294310881686	0.436793238634864
RPA1	-0.0842652466351058	0.101293130490859	0.405468226360671	56.8255498119442	-0.122374877272771	0.168437669805397	-0.726529151193769	0.467514443403602	0.680814683900535	-0.0104756385958746	0.0222964758939044
DPH1	0.156780001437036	0.131861567361861	0.234449819994613	20.7532474774377	0.226511412369869	0.224295113985142	1.00988117104001	0.312552224674489	0.539831467483695	0.540321971296124	0.60842064404467
SMG6	-0.00666680470892217	0.0419508010415438	0.873732214845653	219.782143227534	-0.0324235655078418	0.0670584943931435	-0.483511683363368	0.628732466156598	0.79829293882346	0.16683976872339	0.173413442502975
ENSG00000262810	-0.0159332211398464	0.140463862453821	0.909687369586509	7.10424476261744	-0.0132968226458258	0.287606526618751	-0.0462326874224657	0.963124789525326	0.982431920334475	0.145665652812632	0.205546107449241
SRR	-0.0920927165095683	0.124484899064659	0.459427266702969	15.29961501456	-0.154516257306173	0.229493760127911	-0.673291758434089	0.500761694946246	0.70767080494312	-0.0283617065969549	-0.0317006005019366
TSR1	0.0676031421572584	0.0826525655968954	0.413403175389048	17.4823382843911	0.0367920633962916	0.171529880809754	0.214493610224671	0.830162149321325	0.917021559059729	0.336549437542311	0.289694747096576
SGSM2	-0.151278440465416	0.0613349206243802	0.0136466453638364	123.010629538451	-0.221092998707584	0.107851460780893	-2.04997685804876	0.0403666891500071	0.145084498225262	-0.163603349215241	-0.143548610385217
MNT	-0.014560836155864	0.0812708818527467	0.857808738082572	38.266451674053	-0.0285488717786219	0.151716193943374	-0.188172870915002	0.850741138454589	0.929401106172117	0.148801604983748	0.179922874677006
METTL16	0.0655700343990779	0.0428880764787772	0.126298172598491	88.806019143825	0.0760181194241857	0.0867206346426846	0.876586290418693	0.380711388319618	0.605271483459491	0.331903708564806	0.355593981723235
PAFAH1B1	0.0205316162345788	0.0482904806322209	0.670713467710507	334.171043634057	0.0145808998515541	0.0807369812845437	0.180597535597302	0.856683490384275	0.932744936284358	0.228989200700714	0.252380297825284
ENSG00000262050	-0.419497246683178	0.085684954000868	9.79016700877328e-07	19.1103863466816	-0.657953636943685	0.185538899886779	-3.54617623228976	0.000390864717048493	0.00551453543230587	-0.776493578640603	-0.877468474207383
CCDC92B	0.234418242440163	0.122625553337425	0.0559199466319478	19.8699557874097	0.317231483080109	0.219433518512642	1.44568380086305	0.148265909937037	0.340060153860936	0.717728321028199	0.760829115108647
RAP1GAP2	-0.609800657200687	0.162021900484359	0.00016742254920506	30.1210880666427	-0.954583802339905	0.277115428000418	-3.44471547191687	0.000571660799639753	0.00731896468553702	-1.21134414925201	-1.37580307233495
OR3A2	-0.0871325924226794	0.171860608523308	0.612157823835004	6.65549370500688	-0.273595756580148	0.304191335982308	-0.899419951250881	0.368429016096464	0.592942607894084	-0.0170276333734558	-0.23175252150823
SPATA22	0.109810134304086	0.145446151376713	0.450256036501323	16.7678380108794	0.157597847661974	0.252901277416173	0.623159555665795	0.533179676395916	0.731954097723783	0.432994028676691	0.492646803146274
ASPA	-0.0575977567772016	0.292418450440405	0.843850761241769	17.0697483088291	-0.19267658051166	0.451045527418668	-0.427177676751053	0.669249919447984	0.82551804087475	0.0504605955470058	-0.0958094186446352
TRPV3	0.23431566863779	0.111834088068498	0.0361525122757927	55.5680816798885	0.329587466585582	0.175726067136732	1.87557527437936	0.0607136242380956	0.191425581716323	0.717493935967153	0.78158699745836
TRPV1	-0.0156100985361216	0.0810683368670748	0.847307635673078	94.8772730307244	-0.038484148456144	0.138843639883918	-0.277176170894966	0.781644835945144	0.890017840676636	0.14640400031899	0.163231746504772
ENSG00000261916	0.274292019985746	0.130239548875844	0.0351993304320476	9.98104839385487	0.36073240656817	0.239664668475179	1.5051547183123	0.132284303834937	0.316522945131405	0.808841427571992	0.833910068273489
SHPK	0.229786047537605	0.104118164697031	0.0273158992416982	66.8022572739486	0.325470574128122	0.170312341659919	1.91102166147198	0.056001797246431	0.181447938349343	0.707143578531558	0.774670674751995
CTNS	0.233613149055557	0.0934749886477036	0.0124472320987546	39.6676700575573	0.333397372176158	0.157415837152737	2.11794047032682	0.034180109592822	0.129937474426928	0.71588865185601	0.78798758645054
CTNS-AS1	-0.275576923183388	0.178216088388607	0.122030255025829	4.51526429416968	-0.446355912745934	0.323207402821992	-1.3810200782801	0.167272787239064	0.36744326989416	-0.447630135645689	-0.5219872077895
TAX1BP3	-0.294810569459723	0.115134817451394	0.0104501105327868	22.8493673151008	-0.454085136779037	0.198684769885019	-2.2854551812996	0.022286151556631	0.0972383560797459	-0.491579752919799	-0.534972197860317
EMC6	-1.08990897692447	0.215862873673978	4.43942180662281e-07	7.33270064626281	-1.73582572825846	0.365854859924819	-4.74457474369798	2.08944819252119e-06	0.00010700469609222	-2.30841002011281	-2.68827876297485
ITGAE	0.133580716481333	0.0954439981191288	0.161641620443684	26.5422967144206	0.153521299424085	0.166222045126385	0.923591689100909	0.355698942521838	0.582231758220079	0.487310717985789	0.485798258173909
NCBP3	0.0445482648398519	0.0668011530655319	0.504849629610535	73.8649930434882	0.0560371066502361	0.116581211875895	0.480670133279191	0.630750961339297	0.799283157824603	0.283868161207919	0.322026155074223
CAMKK1	-0.22248107709315	0.345919702287568	0.520121483110429	16.9208380497609	-0.356114760808055	0.50222114864099	-0.709079579328153	0.47827509443064	0.689563942595284	-0.326304096839299	-0.370383313676225
P2RX1	-0.695797534893394	0.269928596702347	0.00994575431078335	3.8549755971634	-1.01977344851483	0.462362765907819	-2.20557000629704	0.0274141210966184	0.112167102679128	-1.40785030347058	-1.48532078131531
ZZEF1	0.0635318713160681	0.0454411889449133	0.162079438493723	165.943391057827	0.0682471039063782	0.0783339728230689	0.871232511856973	0.383627211367975	0.608272498912105	0.32724642797674	0.3425387825329
CYB5D2	0.212023261995719	0.0705423577269552	0.00265043195597907	52.9673003674458	0.285754239071343	0.126152324118341	2.26515239468186	0.0235033293196761	0.100805779452091	0.666554934284288	0.707947778099919
ANKFY1	0.220558168130346	0.0487390559880359	6.03138827075785e-06	190.510107979621	0.292706227448354	0.0873311612194164	3.35168138567332	0.000803224017094657	0.00941907808426243	0.686057521193605	0.719627022958303
UBE2G1	0.0330499929967537	0.0706369259994784	0.639866477753607	131.937527745181	0.034923166696914	0.117843743669722	0.296351470255327	0.766961682660337	0.882139623740999	0.257594170329777	0.286555026345714
MYBBP1A	-0.240460181899328	0.137722710652635	0.0808155835387068	14.5084392097471	-0.340991673133856	0.247684517510125	-1.37671775596517	0.16859952689654	0.369411683708433	-0.367387038877953	-0.344976734380747
PELP1	-0.437876952957944	0.13211032574118	0.00091813945380675	25.2941123572275	-0.643757740447214	0.218199883909531	-2.95031202085389	0.00317453154888747	0.0252256893250178	-0.818491910354772	-0.853619563338254
ENSG00000235085	0.109703388323457	0.19096602205114	0.56565285087086	7.30073777054874	0.172250913203377	0.329205160100769	0.523232725606886	0.600812310414711	0.77833844276031	0.432750110028776	0.517263751723159
ARRB2	-0.146853811149746	0.260346815513031	0.572706538523303	7.93143666523884	-0.251544030746399	0.425712057166619	-0.590878333163929	0.554601944393988	0.746675543763767	-0.153492902022355	-0.194705925398553
MED11	-0.303801747969634	0.157015711981103	0.0530087853809841	10.7573580673516	-0.451545249787513	0.28457840382946	-1.58671650311916	0.112576866906758	0.285733310086832	-0.5121249396554	-0.530705222647192
CXCL16	-0.00202260900488552	0.149728997106089	0.989222131656914	6.66889032182543	0.0307289233788771	0.288887325523287	0.106369925794477	0.915288853417155	0.960957325318669	0.177451933510345	0.279508755257434
ZMYND15	-0.237727808278609	0.18316463364236	0.194324645384923	4.28128440358843	-0.311922444617894	0.361788991566082	-0.862166765405632	0.388595755413348	0.6121337599735	-0.361143460663236	-0.296140830281006
PSMB6	-0.928696658237433	0.305520013488321	0.002367946783587	6.30418751045792	-1.37349032114276	0.499985290597611	-2.74706145755026	0.00601318655323304	0.039564926317429	-1.94003370683494	-2.07956026244338
C17orf114	0.0154271153693337	0.113939253034015	0.892297424697882	10.9690579733838	0.0384452586799955	0.224091171012498	0.171560791557698	0.863782834141621	0.935487551450897	0.217325221017418	0.292472092435782
PLD2	-0.0261456529835769	0.0736803190742053	0.722700018233307	60.5454549293428	-0.0576192944530182	0.130533447447134	-0.441414025139832	0.658913290534552	0.819329693655813	0.12232985550611	0.131084964407518
MINK1	0.19696005949896	0.0560747304190788	0.000443984434772864	242.722843564585	0.258028215738832	0.101802652089551	2.5345922767499	0.0112578272264108	0.0607547291274939	0.63213494053253	0.661368440234444
CHRNE	0.515991906319456	0.12254656186275	2.54717708218399e-05	22.6281905362886	0.769797464497939	0.223357224543169	3.44648562889515	0.000567928770838689	0.007292953587207	1.36113491092634	1.52113373947082
SLC25A11	-0.631955450304284	0.145769532197258	1.45557847761746e-05	30.5449820663863	-0.913086395003157	0.234395248417564	-3.89549874055696	9.79968714091004e-05	0.0019779227363465	-1.26196869873685	-1.30608799874872
RNF167	-0.486585543732651	0.099480800676859	1.0019720508415e-06	21.6507532334586	-0.705414748425261	0.202499609132626	-3.48353634580723	0.00049483592658131	0.00653533884251651	-0.929792902987851	-0.957202488734419
PFN1	-2.17140126942795	0.526018109745357	3.65936614288428e-05	7.37903747098557	-2.93789643744366	0.759794178613784	-3.8667003777309	0.000110317826308939	0.00216051669880839	-4.77966126688809	-4.70774102158424
ENO3	0.232499782344315	0.162001437591461	0.151238345121277	15.6318652228188	0.321468620217927	0.268208799232546	1.19857596446417	0.230692868753823	0.448565534211734	0.713344566343476	0.767947447224213
SPAG7	-0.410621091820039	0.12867336841349	0.00141688354670241	20.9983835203959	-0.61258465806266	0.229780927835282	-2.66595084210728	0.0076770917686667	0.0469882933939515	-0.756211225336608	-0.801249213674882
CAMTA2	0.0783134541421944	0.136144717182434	0.565141078184148	28.8768702380677	0.106652288224641	0.221857316826691	0.480724682647967	0.630712186181098	0.799283157824603	0.361022910011409	0.407058963977334
INCA1	-0.43892241326321	0.216756845149233	0.0428721956007159	2.9551350267432	-0.6378847036339	0.398601437219742	-1.60030708389605	0.10953047612914	0.280840658865869	-0.820880827132775	-0.843752942267395
KIF1C	0.131693130909795	0.0794522485442571	0.0974158127896582	29.9933851033547	0.15061098371751	0.14450663557916	1.04224268397008	0.297299178155082	0.524145997372169	0.482997512769818	0.480908967814234
ZFP3	0.353376369233585	0.164421120594518	0.0316173460551189	9.25349172008722	0.41954647685583	0.299130622542475	1.40255274866169	0.160750250478736	0.358113400495155	0.989552189945275	0.932716897450484
ZNF232-AS1	-0.0595618668368523	0.162537444579663	0.71402922278547	6.78367483467495	-0.123449460140552	0.316485037916156	-0.390064127370396	0.696489128192744	0.841218780617908	0.0459725289492495	0.0204911914554347
ZNF232	-0.339036507264192	0.297556649759999	0.254535710732309	4.62982799748774	-0.59626484154975	0.459535502975729	-1.29753813946611	0.194446091115922	0.403034570398062	-0.592637712090367	-0.773832146389721
USP6	-0.126018375684244	0.330611165050293	0.703078639116574	2.08678635702042	-0.260275288931764	0.57097349782853	-0.455844780750101	0.648501599825142	0.811798135468818	-0.105883135195412	-0.209374319063574
ZNF594	0.0347512522858063	0.0545858206578758	0.524362521983018	40.4563110236992	0.0193691769879078	0.109911368343121	0.176225419443793	0.860116851457552	0.933981295826519	0.261481612864783	0.260424537558222
ZNF594-DT	0.321774270722052	0.0416328625366819	1.08519974819086e-14	84.4160938278206	0.413380148944269	0.0902013421999796	4.58286028635572	4.58658505594644e-06	0.000197211662205055	0.917340186319657	0.922357551368381
SCIMP	0.0563664228306499	0.126835153610455	0.656748394907741	13.8510039784844	0.0784016948387472	0.234570599255714	0.334234959911914	0.738202265210778	0.866310832612088	0.310873104166634	0.359598355636912
RABEP1	-0.00969221612255329	0.0602132350808	0.872121062072094	204.285333364239	-0.0286826281420156	0.0997708210101005	-0.287485136953136	0.773740880836907	0.885720861522517	0.159926587945525	0.179698165826138
NUP88	0.112426047467165	0.0713558238448496	0.115125089292677	81.254560901545	0.136894174671455	0.117063060593127	1.16940539550093	0.242240337036549	0.462257809465641	0.438971490292021	0.457864917272619
ENSG00000263220	0.592406099010557	0.216767500237792	0.006277745742948	2.98279154906852	0.807778228732599	0.399274868605412	2.023113128943	0.0430614852580928	0.151680943916307	1.5357442634554	1.58494090101212
RPAIN	0.0710812189995926	0.095624140953047	0.457276049625647	59.2173004795391	0.0696105335627899	0.169387018296559	0.410955539939416	0.681105135884232	0.83262360775473	0.344496976135584	0.344829325603581
C1QBP	-1.55850170550676	0.225145060219432	4.44646978050049e-12	10.4153708145068	-2.2367233464018	0.395149252572746	-5.66045192250495	1.50974881869745e-08	2.44351422014844e-06	-3.37916232483633	-3.52977987230099
DHX33	-0.0391886355217988	0.0799169205372768	0.623874091570554	21.2899749848359	-0.0356128264688562	0.167474353832097	-0.212646447972327	0.831602739645304	0.917770305169085	0.0925261416168174	0.168055527952349
DERL2	-0.165872540081818	0.0850898778997445	0.0512500136180593	39.7971774005134	-0.245117605946421	0.152516576688197	-1.60715386660911	0.1080206192502	0.278342150145477	-0.19695142494596	-0.183909620121184
MIS12	-0.300288910187854	0.0981567244651124	0.00221869630755921	31.9709682204841	-0.43986858048693	0.179430238973906	-2.45147408264278	0.014227243172265	0.071473670238178	-0.504097970986166	-0.511088578818666
WSCD1	0.114919331800922	0.152742994153144	0.451828246797561	25.8187796229519	0.179094717436563	0.253831031025689	0.705566678403626	0.480457652371838	0.691678399269216	0.444668740342782	0.528761248707841
PITPNM3	-1.48568235376476	0.501569567751707	0.00305581896268993	3.31076328246512	-1.54202803562619	0.740243940552863	-2.08313496558243	0.0372389230167986	0.137687707602629	-3.21276732134979	-2.36270130477214
KIAA0753	0.0904916581263246	0.0506123497372901	0.0737862829856403	71.0296422734625	0.0980327728035015	0.0964463530229747	1.0164487275133	0.309415751646229	0.536195619721486	0.388850571833759	0.392578296619346
TXNDC17	-0.67185093234745	0.208736236773848	0.00128791189714573	8.27840189989781	-0.987376498737788	0.376173496744705	-2.62479017602849	0.00867023787340434	0.0509580681590013	-1.35313140088764	-1.43089435126516
MED31	-0.281013285406373	0.13106763499236	0.0320302728375726	21.5364488495728	-0.413021768679469	0.225984545740779	-1.82765492801988	0.067601356563562	0.205523457948692	-0.460052431222456	-0.465986304222934
ENSG00000290366	-0.97116874004704	0.296576074853159	0.00105810765560716	5.54270275707614	-1.41432322005914	0.460273459894305	-3.07278899023185	0.00212068383919067	0.0189590682361413	-2.03708403798632	-2.14815897102278
SLC13A5	-0.378024031817316	0.128876101643067	0.00335448709357744	63.5452192600979	-0.470035418973507	0.192307424476332	-2.44418758273868	0.0145178759053528	0.0726359518904149	-0.681725696654324	-0.561768452572933
XAF1	-0.0533742108917359	0.156051851267242	0.73232929835068	117.312018134986	-0.0762127854239471	0.240947930593803	-0.316303963417013	0.751771803104945	0.874824315700684	0.0601115594120451	0.0998481553041358
FBXO39	-0.265774901164149	0.22019167350944	0.22742593293679	4.57900797725325	-0.431349447134924	0.399300049521483	-1.08026394600213	0.280024659928246	0.506067951725375	-0.425232140483014	-0.496776551956205
TEKT1	-0.53457986844904	0.236534389292635	0.0238180633586627	5.12768653449194	-0.837858629760008	0.41697263379017	-2.00938517749737	0.044496300943059	0.155126709810835	-1.03946177036273	-1.1797063877942
ALOX12P2	0.0478602563696758	0.0553715375842574	0.38739696151275	257.361711293964	0.0504273993249514	0.0976187358194394	0.516575008902231	0.605452864957939	0.781063769514983	0.291436188510674	0.312601923921519
ALOX12-AS1	0.0983461943546112	0.037756828655105	0.00919477508730221	431.077485800545	0.107368453348386	0.0720611109157628	1.48996389292272	0.136233730070352	0.322158570332235	0.406798487488398	0.408262111535364
ENSG00000262089	-0.0677899379231394	0.120798031703206	0.574672022800644	13.4963611618839	-0.0791199049051114	0.218013397465602	-0.36291304032173	0.716669845158563	0.855065390463402	0.0271710718593672	0.0949642345591916
ALOX12	0.517306178316117	0.183101754396441	0.0047245392587325	7.48544444125028	0.744916186284677	0.31884742658122	2.33627786892276	0.0194767641816916	0.0886374169402883	1.36413807269907	1.47933353428015
RNASEK	-1.48753950910275	0.257287108479242	7.39791779084771e-09	23.4562543099377	-2.11669303066655	0.396848038885179	-5.33376210353146	9.61985389423006e-08	9.76557475795331e-06	-3.21701099231837	-3.32813059271693
C17orf49	-1.19727948554458	0.31734244183342	0.000161405452937314	2.79213824606912	-1.68190435170718	0.546062040007082	-3.08006092436926	0.00206958255553675	0.0186970817918844	-2.55375573837043	-2.59769159198273
MIR497HG	-0.286892227434793	0.128883035984755	0.0260149145682961	11.7831111230787	-0.326676753655114	0.259806316082263	-1.25738572711095	0.208613994999852	0.421117463333751	-0.47348603857977	-0.3209278665384
SLC16A13	-0.343428919075252	0.179050902059442	0.0551044333184013	8.03986816116535	-0.339216435575352	0.323442763166334	-1.04876804864824	0.294284886332039	0.521134548917472	-0.602674541053154	-0.3419943596984
SLC16A11	-0.205858672484112	0.157376939506364	0.190852543355874	5.36777983418651	-0.262038227817193	0.279689281500848	-0.936890489371142	0.348814891851383	0.57635252668808	-0.28832126663401	-0.212336032144306
ASGR1	-0.537288243720589	0.159920631995413	0.000780220366942654	7.2152648972112	-0.84577851879496	0.290753456760439	-2.9089199083601	0.00362679760216436	0.0277897899342259	-1.04565051143184	-1.19301169244579
DLG4	-0.235553448459336	0.117438281229958	0.0448814589443031	41.0610098347895	-0.357526925171569	0.193082145272443	-1.85168299568606	0.0640713571941585	0.198186458098625	-0.356174965324378	-0.372755730384559
ACADVL	-0.280953651601189	0.0789544398985543	0.000373081713092179	251.818162109519	-0.393677255726696	0.120728019319416	-3.26086071771894	0.00111074586490794	0.0118921659334101	-0.459916165697097	-0.433487788519324
DVL2	-0.281166271806161	0.0809062911098156	0.000510455463699436	27.9323818496491	-0.396711231246131	0.152015890677476	-2.60966948572377	0.00906297389476849	0.0524753223552643	-0.460402010996474	-0.438584825663833
PHF23	-0.676311902894782	0.233879495358456	0.00383150248568692	4.76079187932209	-1.04874199795099	0.434374544532111	-2.41437259883783	0.0157623342580676	0.0770423380431359	-1.36332488918464	-1.53398754594569
GABARAP	-1.0376475877872	0.234627602240548	9.7551841042861e-06	37.6173062246498	-1.4804191613338	0.371707884943675	-3.98274887700627	6.81227265176743e-05	0.0014793841723256	-2.18899074735525	-2.25919924330586
CTDNEP1	-0.462208457475398	0.071571335027925	1.06088144328455e-10	25.4905178727296	-0.721109332630195	0.148343119179751	-4.86109053535816	1.16740843976373e-06	6.9784178371382e-05	-0.874090328662023	-0.983569174341386
ELP5	-0.403276791343817	0.134275752693754	0.00267027042970521	13.0997907538045	-0.61420594146003	0.239518350501718	-2.56433772265655	0.0103372905776984	0.0573865171187458	-0.73942921788786	-0.80397294748395
SLC2A4	0.216250648704051	0.186732503684687	0.246832547250797	8.94783033130284	0.383920992523703	0.330149634125594	1.1628696592093	0.244882389150788	0.465404039910371	0.676214674576456	0.872866573751824
EIF5A	-1.08744801310555	0.44522223034995	0.0145865907878445	5.2099653622546	-1.6991545952264	0.643118583759597	-2.64205488402052	0.00824047012626199	0.0492736060261789	-2.30278662367446	-2.62667176384176
GPS2	-0.381083479271682	0.136520767458137	0.00524812735275482	43.7074254433159	-0.53141162520178	0.229167875558178	-2.31887485934682	0.020401822666364	0.0917226597652363	-0.688716651086872	-0.664879634891515
ACAP1	-0.0572583965675523	0.156682755383754	0.714781794190784	10.2452712862652	-0.0446620157424852	0.279881942886192	-0.159574480875481	0.873216282658678	0.940420498762855	0.0512360466038602	0.152853014431747
KCTD11	-0.215340850729744	0.16277060540624	0.185844899210585	5.35938656403482	-0.34227068898309	0.326406602613429	-1.04860222263472	0.294361232475419	0.521215946366837	-0.309988406542535	-0.347125463416365
PLSCR3	-0.129646454281581	0.118293175751008	0.273089378562374	8.58736955914187	-0.259338984610764	0.242423117454329	-1.06977827582645	0.284719123007109	0.510892299373493	-0.114173433535229	-0.207801340681866
TMEM256	-0.37343435298836	0.142356461477685	0.00870993509840948	10.1434702549114	-0.463080871327156	0.280196766123981	-1.65269884350576	0.0983921698978896	0.262175816838466	-0.671238105011762	-0.550084908177256
NLGN2	0.0855305125345869	0.0811628244539494	0.291968128549704	77.6768949477815	0.118269291871713	0.135611054473063	0.87212132028076	0.383142196264114	0.608009205356316	0.377514164432616	0.426575370328582
FGF11	0.116611311776725	0.084029968458143	0.165217813956318	38.9257465400025	0.155366474043404	0.159203548992305	0.975898307712437	0.329114860834133	0.556066038257867	0.448534979292153	0.488898126156538
CHRNB1	0.00666205817652291	0.0966436174186339	0.945041931971268	15.2933712706973	0.00854421161077324	0.185065575374138	0.046168562648671	0.963175899116522	0.982431920334475	0.197296730138717	0.242238744607078
ZBTB4	0.0145669369392293	0.0592836286037143	0.80590207450536	133.049748533528	0.00672630008499514	0.0998656945416447	0.0673534602234226	0.946300318369519	0.975436665572835	0.215359680409704	0.239184678246632
POLR2A	-0.30120467878827	0.0958274206069724	0.00167112031515237	68.4637670605019	-0.415841855876753	0.167374252083468	-2.48450314609548	0.0129732361817722	0.0668776562303136	-0.506190537258918	-0.470724011927968
TNFSF12	-0.534909231376216	0.0804420983091792	2.93854518429123e-11	19.9733366525022	-0.76135234730099	0.171960888995416	-4.42747389681899	9.53431063806584e-06	0.000340772152722203	-1.04021437724681	-1.05117688550126
TNFSF13	-0.0971452947098236	0.0983935814105885	0.323489056873273	57.2348372469071	-0.0795269285713116	0.179343211494076	-0.443434283956371	0.657451642522481	0.818284995582971	-0.0399070410051242	0.0942804403980234
SENP3	-0.101483382544174	0.0688332162899057	0.140390780253852	56.9116224949397	-0.146635785333433	0.127666424953198	-1.14858534957166	0.250727000944448	0.472637339655308	-0.049819737603677	-0.0184615159727386
EIF4A1	-0.561995276739881	0.0722631138156476	7.42236854524667e-15	80.1357227241835	-0.810137930252426	0.130617461164333	-6.20237082416699	5.56188329228673e-10	1.80112372786444e-07	-1.10210702672675	-1.13313599388138
ENSG00000233223	-0.367080479607565	0.279793512991376	0.189530517026342	3.68332378658627	-0.444970389605573	0.531595034152528	-0.837047679188627	0.402565768110756	0.62394239025279	-0.656719261351955	-0.51965954796965
MPDU1	-0.217391813473367	0.106249450221316	0.0407513350665405	21.0299227736124	-0.32066076881638	0.184731259755764	-1.73582299628298	0.0825951366575218	0.233790160781462	-0.314674934844586	-0.310821094750886
SOX15	-0.632692332897318	0.158977993178876	6.8988390390678e-05	5.14771542829807	-0.90107584138463	0.33570177650594	-2.68415571333352	0.00727132313903031	0.0451653945594511	-1.26365250364178	-1.28591043385816
FXR2	-0.464664415351723	0.103316327945572	6.87595692118545e-06	22.5820597029223	-0.701361551903914	0.200644093555459	-3.49555045192523	0.000473085006763235	0.0063012907784053	-0.879702286330114	-0.950393174324673
SHBG	-0.185672821534114	0.197594796015043	0.347389663603884	3.97536226161738	-0.227794275651911	0.337821584081412	-0.674303497425478	0.50011838096919	0.707316266829693	-0.242195825266392	-0.154806663484881
SAT2	-0.300863774617531	0.0783742528398786	0.000123632635689819	112.400562289936	-0.424988961337815	0.133934278272515	-3.1731157013673	0.00150812410425702	0.0149816891329667	-0.50541155819193	-0.486091023296756
TP53	-0.065007740545876	0.0740903776433781	0.380263233839744	104.879061993505	-0.0841307631176187	0.138028756344031	-0.609516200435267	0.542182337884492	0.738055282174884	0.033528499263146	0.0865460616796107
WRAP53	-0.0641288304259347	0.164769414521503	0.697125625322974	4.9202583833736	-0.108563713037578	0.316742234407699	-0.342750985641651	0.731785802450995	0.863150032784412	0.0355368424984737	0.0454990418555475
DNAH2	0.0173351516724412	0.164070947797875	0.915854945471342	5.51292848566633	0.0359333772275516	0.300910805079049	0.119415376985589	0.904946279392434	0.955165397394893	0.221685156937101	0.288252166143135
KDM6B	-0.186569374753533	0.116096802004869	0.108050940717091	23.6786534746911	-0.276740305231953	0.204624461340487	-1.35243021982337	0.176237727505521	0.379610042779302	-0.244244483658731	-0.237035319994342
NAA38	-0.82971838293643	0.194874477811551	2.06534607714861e-05	32.8662182109863	-1.18973033252658	0.304965478770644	-3.90119674306266	9.57183169108868e-05	0.00194336502357772	-1.71386456264709	-1.77084600893294
CYB5D1	-0.17026443663475	0.151050099812006	0.259655792142793	8.48771461362563	-0.334859003329812	0.280789660285005	-1.19256173104781	0.233041060954036	0.451349338646132	-0.206987076524222	-0.334673933456353
CHD3	-0.819870204280488	0.296232541214781	0.00564607626840499	12.145956294502	-1.19912566149366	0.44459020290626	-2.69714819097463	0.00699361397455085	0.0439657168733581	-1.69136109780443	-1.78663003237787
RNF227	-0.247226834851566	0.228733157409912	0.279762672689499	2.49600343391397	-0.566767913588371	0.451563505211135	-1.25512338142421	0.209433973800117	0.422463169255121	-0.382849099644012	-0.724277713104093
TRAPPC1	-1.79299936894784	0.39430164792636	5.43440899900076e-06	4.80465580927083	-2.41679726775949	0.589132907251188	-4.10229548886672	4.09071382755162e-05	0.00100833744864189	-3.91499845345377	-3.83230158351393
CNTROB	-0.14612451142009	0.102143398168322	0.152550036413739	19.7692969943686	-0.236808240878728	0.19727184031494	-1.200415834823	0.229977882087819	0.44765880939826	-0.151826424250228	-0.169950001091296
HES7	-0.161340610220433	0.347225550861592	0.642177462201463	2.84653869396501	-0.240186831010597	0.56143777769392	-0.427806678768845	0.668791874042647	0.825155307863553	-0.186595791902731	-0.175625986044997
PER1	-0.140046456547626	0.12845108957628	0.275593927491829	150.67892122743	-0.188225904947543	0.204852152782022	-0.918837817378608	0.358180408682974	0.584453404162556	-0.137937836429804	-0.0883323449098104
VAMP2	-1.20856440574929	0.224287123845797	7.10600785223874e-08	44.0828500030142	-1.76243211256548	0.321724982302855	-5.47807043130527	4.29988989089941e-08	4.82149744890655e-06	-2.57954221259588	-2.73297712267659
TMEM107	0.178723978451982	0.110897570267193	0.10704615538736	10.3742869908325	0.201706380457777	0.226352426762297	0.891116491848341	0.372866678296748	0.597085262780069	0.590464797956369	0.566748531591297
BORCS6	-0.996793022233596	0.362576167688492	0.00597416145795572	3.53159347206847	-1.49343346071572	0.589363897573961	-2.53397513295817	0.0112776734517858	0.0608044518349583	-2.09563650270585	-2.28106308727379
CTC1	-0.039539298909187	0.0872577098101747	0.650453377640202	19.509173840255	-0.0256542794734636	0.1834016589528	-0.139880302173634	0.888754564849744	0.947425026666626	0.0917248623665736	0.184785749938554
PFAS	-0.0777337585988137	0.204948966233384	0.704477360575483	5.6478417296543	-0.146125052903596	0.355225684350777	-0.41135835425487	0.680809786406859	0.83249983575168	0.00444906134407661	-0.01760349251503
SLC25A35	0.124179967809148	0.11612487423408	0.284904876350044	14.5984149003369	0.12609994491386	0.213118858220905	0.591688346899609	0.554059301287913	0.746344328901965	0.465829647766619	0.439730759739574
RANGRF	-0.831819936045934	0.139847389231628	2.71347743188447e-09	10.8417634843421	-1.26810415943067	0.290000934253656	-4.37275887643002	1.22686203674943e-05	0.000411899121379122	-1.71866669186985	-1.90251296020811
KRBA2	0.191475382543743	0.0770558123292535	0.012959069171863	70.8838468965823	0.247386667255155	0.131946044780528	1.87490779027628	0.0608054101541681	0.191538650720884	0.619602243944961	0.643490785141662
RPL26	-1.4059619167656	0.325503281827718	1.56490919506953e-05	17.8414024189364	-2.00045695652422	0.468157833817555	-4.27303958626871	1.92826207070231e-05	0.000582416621214241	-3.03060307413948	-3.13285558682441
NDEL1	-0.132987861731089	0.0700148749848275	0.0575088858472851	82.8349551497572	-0.228170709015138	0.12626694907643	-1.80705014799261	0.0707544605085253	0.211364012621323	-0.121808677339388	-0.155439066357781
MYH10	-0.507149509004257	0.154113133347095	0.000999167175932514	104.241725464687	-0.751750318185853	0.246584529648133	-3.04865158920786	0.0022987090637819	0.0200389495417898	-0.976782350040185	-1.03504560865047
STX8	0.166441380111133	0.0461708869528744	0.000312274454828204	278.778707230616	0.196331879454479	0.0849337427566422	2.3115886935187	0.0208003603032519	0.0928247984052342	0.56239859103667	0.557719443824593
ENSG00000263708	0.140217178699116	0.115957991405024	0.226583449047112	19.982338714265	0.16851018106903	0.209481442509812	0.804415794784002	0.421156882260334	0.639979404079565	0.502475287944869	0.510979373186058
ENSG00000225751	0.076522368222822	0.177741390324997	0.666812736932397	4.09831863666596	0.119982393293941	0.338925330608287	0.354008338882793	0.723332633879775	0.858619392791776	0.356930210190974	0.429453357156581
CFAP52	0.349431433540757	0.199535644113053	0.0799074842041571	6.37747935329794	0.463800729009924	0.342550882637364	1.35396156459745	0.175748640336729	0.379072626806252	0.98053786102502	1.00706343241327
MYH3	-0.0173257520573554	0.141116660505784	0.902284407023367	7.32116276519575	-0.135094642518061	0.297072153470291	-0.454753637929149	0.649286487649435	0.812484243771969	0.142483666412986	0.000927445224613599
SCO1	0.332921980776804	0.0988029583635826	0.000752897237911334	28.4557185140595	0.449423818043939	0.180346367695624	2.4920037136675	0.0127024709278624	0.0659324556531311	0.942813130105251	0.98291041972496
ADPRM	0.201292745852249	0.124708922596608	0.106505608902677	15.1426581415122	0.295012100606711	0.222446260861429	1.3262173949981	0.184767699083412	0.391350836984508	0.642035294540293	0.723500858150244
TMEM220	0.132758411537356	0.0778902874852709	0.0883010975997064	78.6836983617411	0.126615535273101	0.147011419146429	0.861263267902932	0.38909306144758	0.612298712364216	0.485431719742235	0.440596944451867
TMEM220-AS1	0.264435511417016	0.0941208200685848	0.00496134956808718	177.65147898755	0.318733106688996	0.158035670247616	2.01684281902683	0.0437119188770963	0.153264189710906	0.786318928560059	0.763351822118819
ENSG00000264016	0.796735545859088	0.149497937354904	9.85332634910034e-08	20.9450826409435	1.11866319772379	0.247208577160551	4.5251795490788	6.03442524593254e-06	0.00024359199886875	2.00264486346658	2.10722337312411
ENSG00000266114	0.267966098224525	0.224862120670505	0.23338254556135	2.56683885431261	0.230812701833582	0.452737229413349	0.509816040824974	0.61018034665016	0.784719058508184	0.794386454431841	0.615646751185414
TMEM238L	0.803589647792571	0.187488180044639	1.81852173715053e-05	5.48829951277999	1.09709182460702	0.354149746348942	3.09781903253452	0.00194950434692496	0.0179815572988412	2.018306748499	2.07098376297237
PIRT	0.494021737057363	0.240117036080906	0.0396457850391952	36.0002763994924	0.626277259609912	0.35082352076865	1.78516325883095	0.0742348395935614	0.21852657997034	1.31093223397972	1.28002176918106
ENSG00000289964	-0.0485836344051992	0.29476329983798	0.869083665990642	5.26170418479575	-0.103868567722315	0.474933635444885	-0.218701224698516	0.826882794909121	0.915403060557584	0.0710582098849037	0.0533868214099522
ENSG00000263508	0.446714406778569	0.146263633203261	0.00225682064763906	49.508286266591	0.582489260585979	0.2349493973997	2.47921155377572	0.0131673182689913	0.0675722904447711	1.20283317516677	1.20645853306428
SHISA6	-0.722840992830575	0.175454792931821	3.79179486913475e-05	182.314895071174	-1.11337052084508	0.265417898362948	-4.19478312394214	2.73132795997723e-05	0.000748540934207179	-1.46964563905237	-1.64256257553173
DNAH9	0.215670416468606	0.0872614730819572	0.0134531657865062	48.549349101305	0.296514697509989	0.154746155245702	1.91613612008124	0.0553477717789072	0.179953188354463	0.674888821729237	0.726025200281607
ENSG00000266368	0.0727677602861879	0.0901998177879216	0.419816553699198	16.2581197569992	0.0794087296464557	0.18239043549592	0.435377707337246	0.663288288889823	0.822103381892382	0.34835078747213	0.36129016026349
ZNF18	-0.0166599017018043	0.070592764480745	0.813432568118884	25.4313305145891	-0.0440224368035233	0.144004545961976	-0.305701715938517	0.759831766689789	0.878740698665808	0.144005159938855	0.153927498252679
MAP2K4	-0.11444985428538	0.0594572278631759	0.0542405306810432	217.652925717825	-0.181528001408295	0.0999760074424347	-1.81571565070567	0.0694140020101753	0.208923968155538	-0.0794486213958627	-0.0770799590842836
ARHGAP44	-0.46410839049725	0.183434017061017	0.0114026506806551	50.329373738335	-0.668887590038013	0.298240754955714	-2.24277728286108	0.0249111801042367	0.104851866012828	-0.878431748274152	-0.895837365024438
ELAC2	-0.339091490305432	0.121435530426412	0.00523254079040907	26.0702817217905	-0.532537639251458	0.206146939537142	-2.58329151258396	0.0097862595169304	0.0554468521375356	-0.59276335044226	-0.666771323008207
HS3ST3A1	0.0142883933045334	0.309549796530796	0.963183818925088	34.7363445509056	-0.179937876321666	0.443343432065096	-0.405865663744051	0.684841308210818	0.834574334682824	0.214723197552364	-0.07440857080872
COX10-DT	-0.112630187537015	0.0880371724183904	0.20077450835409	95.9761470475019	-0.200064755660847	0.153991052703609	-1.29919727249295	0.193876237309499	0.402388183798906	-0.0752906132881919	-0.108221451281127
COX10	0.156187162511753	0.0654248767101637	0.0169737962639998	84.9847775456207	0.199573472789046	0.110942401457886	1.79889267012851	0.0720356602958975	0.214258631767756	0.53896731168052	0.563165276043028
HS3ST3B1	0.267287540073454	0.290953725236424	0.358273454574499	61.2323763543963	0.451320091409978	0.472408659879889	0.955359479491182	0.339395937965562	0.567684745080805	0.792835923107236	0.986096132899284
ENSG00000266378	-0.0954123118589719	0.271706974738167	0.725469171156133	13.5168061156828	-0.13832408074176	0.441906800484004	-0.313016411130715	0.754268193950062	0.876108399088256	-0.0359471089182355	-0.00449796657473927
ENSG00000230647	-0.154438870194953	0.248190624819445	0.53377152261902	6.59712977814932	-0.267501690009721	0.400949894775122	-0.667169872085272	0.504663633092863	0.710604833333976	-0.170825052008318	-0.22151457348538
PMP22	-0.100796766918502	0.0819448294627473	0.218675962622802	276.369370476222	-0.117526688828022	0.14329478298918	-0.820174233676712	0.412116788401742	0.63161613762868	-0.0482507946414757	0.0304413658009499
TEKT3	0.253659994659024	0.18219659952504	0.16385205831232	3.57917632345696	0.269684600238934	0.338499167532792	0.796706834479316	0.425621313736084	0.643865073014246	0.761696460690967	0.680951005877152
ENSG00000266667	0.223007746181134	0.189966345674413	0.240421896709544	3.57376105926706	0.179197887814641	0.356928653879769	0.502055203096704	0.615628690252982	0.789130738940538	0.691654900716368	0.528934573524046
CDRT4	-0.00873258843873647	0.0521985868099594	0.867137548354904	55.7190586338294	-0.0118173493964814	0.100518105978482	-0.117564385853143	0.906412825168573	0.955498484282248	0.162119373901107	0.208031602160029
TVP23C	-0.086057494810038	0.0466432867922265	0.0650355717277279	149.446497236039	-0.155864863832634	0.0836090472909101	-1.86421049973595	0.062292149457838	0.194518404823202	-0.0145709942147108	-0.0339662409181724
ENSG00000266538	-0.148811316655605	0.142187937348257	0.295292469580234	8.94284259532212	-0.283897258907803	0.279031087445192	-1.01743953158469	0.308944384273646	0.53564930334499	-0.157965876962127	-0.249058903735761
FBXW10B	0.0107958510462336	0.19702411590665	0.956302129104475	6.6648075134321	0.0478380232096033	0.342062030350765	0.139851895168102	0.888777009744269	0.947425026666626	0.206742604930424	0.308251807661025
TRIM16	0.163323380355616	0.0704784827172969	0.0204846208259295	55.6923084704378	0.216136018199503	0.127053774909345	1.70113810749597	0.0889170566050316	0.24536931367475	0.555273842356834	0.590990124537667
ZNF286A	0.203083147206836	0.139420689604893	0.145220942630056	12.4133456228313	0.26313969260033	0.259991705064243	1.01210803065932	0.311486403070427	0.538749947683864	0.646126430104015	0.669955651060458
ENSG00000276855	-0.11649021586056	0.174664679973334	0.504812821240254	4.47428132299033	-0.206543027077911	0.321845491128841	-0.641745908427929	0.521038175979111	0.722571412747363	-0.0841109256226125	-0.119104858162123
ADORA2B	0.177062468029367	0.0676206405569046	0.00883256343657011	80.2347353018989	0.236425449059027	0.129449100872554	1.82639699669907	0.0677904839347605	0.205879543704151	0.586668183101248	0.62507608932858
ZSWIM7	0.132242229056321	0.068893188560692	0.0549178680954975	68.9987362325203	0.153600816152768	0.122398380079985	1.25492523718364	0.209505901460214	0.422508903896959	0.484252223033231	0.485931845184454
ENSG00000275413	-0.407594635728656	0.234783418264864	0.0825558356565488	2.70639744563583	-0.534870799136187	0.451814104940568	-1.18382935213265	0.236480620639724	0.456105849094446	-0.749295657430129	-0.670690999525161
NCOR1	-0.00330990243224297	0.0381936382438289	0.930940903385373	492.548765168056	-0.0177512421228521	0.0637256551558335	-0.27855723223941	0.78058463769842	0.889582697830166	0.174510418800186	0.198062743992222
ENSG00000227782	-0.188042955074498	0.142166077206374	0.185935433238931	5.74182115111415	-0.36358974133128	0.26473601196117	-1.37340492000994	0.16962650110762	0.370856665350112	-0.247611671044763	-0.382941178147215
PIGL	0.20027659563742	0.0451487481862962	9.16764938257999e-06	103.100877390077	0.265326309934021	0.0856410832148943	3.09811950028998	0.00194752880582173	0.017972998489875	0.639713352439814	0.673629138107159
CENPV	-1.73356935839995	0.67675902573127	0.0104198582342929	2.53887739122474	-2.19676048689584	0.903895752166526	-2.43032504758483	0.0150852870694077	0.0745830504215444	-3.77919860663066	-3.4626428179649
UBB	-1.92812725434665	0.55398774896548	0.000500570244990832	27.0022491191799	-2.89337217796453	0.805325547564103	-3.59279820032559	0.000327145939376901	0.00484095459113367	-4.2237708391477	-4.63294087802897
SNHG29	-0.0571885853171766	0.0859389317421851	0.505758821022006	55.0591778541624	-0.0831711060035727	0.156266602794472	-0.532238523883205	0.594560804461868	0.774033238752266	0.0513955679806891	0.0881582724324503
LRRC75A	0.0917613998555614	0.0714046610793508	0.198760914176181	47.3266049805691	0.113150959606759	0.129867009230446	0.871283324974203	0.383599472960574	0.608272498912105	0.391751980242501	0.417976642519047
ZNF287	-0.138883688064661	0.0904944520815978	0.124852505355528	24.6544532889621	-0.201455648465849	0.174004556442029	-1.15776076549447	0.246961678579649	0.467802249308451	-0.135280865979661	-0.110558132063722
ZNF624	-0.459620647582094	0.176670394533908	0.0092797742991668	8.8451267582382	-0.753852665291934	0.326550218240441	-2.30853517524483	0.020969388745638	0.0932238490075576	-0.868177084092854	-1.03857752287381
CCDC144A	-0.558192903137379	0.0753783416851683	1.30937153735341e-13	167.439105345758	-0.836345689062395	0.13607637647984	-6.1461490281989	7.93867005913785e-10	2.34820385404429e-07	-1.09341845763474	-1.17716466823062
ENSG00000290976	-0.266408820232977	0.171501873119093	0.120330650999166	26.4575790175685	-0.413655499978014	0.275084037912464	-1.50374228587427	0.132647736752864	0.31688353358375	-0.426680669797605	-0.467050964088392
FAM106C	-0.272089936069377	0.211163387448061	0.19756223051177	2.8460651501671	-0.424452919278678	0.39074576566529	-1.0862636439732	0.277362366845649	0.50327115447953	-0.439662236740888	-0.485190480009922
ENSG00000287910	0.552034639977144	0.204375970584346	0.00691159387215747	3.31000053663224	0.754111210429339	0.411814511593038	1.83119144469237	0.0670719732319841	0.204384861948121	1.44349393567959	1.49478104837832
MPRIP	0.196338472376331	0.0422019269291799	3.28160710629363e-06	283.182658239158	0.264426262254699	0.0732770282286683	3.60858332613504	0.000307873631335724	0.00463679378806118	0.630714590186601	0.672117070384811
MPRIP-AS1	-0.326503330782186	0.190724475102671	0.0869130674596239	8.22251306378437	-0.452900842247243	0.325624374786427	-1.3908689806907	0.164265160622444	0.363301933175023	-0.563998924535519	-0.532982599335238
ENSG00000263624	-0.0239269726168915	0.156758130628311	0.878685139589903	5.08221921490006	-0.0323415485188756	0.335063511616697	-0.096523636258768	0.923104702548538	0.965503924362407	0.127399624990713	0.173551229916408
PLD6	-0.391493709762831	0.245689147931766	0.111058969099393	7.42577689733691	-0.582487932326394	0.413230834690303	-1.40959454964909	0.158659437297697	0.355208313490707	-0.712504425866957	-0.750687128376834
FLCN	0.196858687220576	0.136028947129751	0.147845867080235	45.1171950706184	0.246140428710244	0.226279285181556	1.0877726987371	0.27669546481017	0.502618964556569	0.631903300999745	0.641397121526501
COPS3	-0.37475903219293	0.201770008646859	0.063260313469523	11.2626270209607	-0.601851467059523	0.335829878567664	-1.79213198547568	0.0731118263636287	0.216633245784873	-0.674265047652557	-0.783217600409824
NT5M	0.237328733544192	0.0624737948984299	0.000145367553718857	36.741158329208	0.282135996801561	0.122044960302088	2.31173819962097	0.0207921149325468	0.0928205890665553	0.724378904503842	0.70186918085061
MED9	-0.0618748494527152	0.0718772059186348	0.389325592436029	47.0431938105125	-0.0884926153069783	0.136825626611041	-0.646754686960355	0.517790723318334	0.719988462412817	0.0406872752189718	0.0792182099927368
RASD1	-0.648312528249008	0.378271289177673	0.0865503147059932	86.094189894407	-0.895899060607029	0.628036203694898	-1.4265086237644	0.153721579421515	0.347967728797403	-1.29934524736756	-1.27721351335126
PEMT	-0.0467000633678951	0.111204619743177	0.674524060813396	15.4011720738407	-0.0360835685068507	0.216036860586746	-0.167025054932059	0.867350334851655	0.937516528774886	0.0753622417366264	0.167264687802924
ENSG00000264666	0.185814372162475	0.188964292905479	0.325444752798207	7.63158370958904	0.278896106169609	0.318819767795166	0.874776705655195	0.381695414259178	0.606217971397007	0.606666618735528	0.696426209149149
RAI1	0.135681881622912	0.0522294700461878	0.00938222635232586	65.4333821337686	0.172379942295317	0.103459562358879	1.66615765971799	0.0956820166187298	0.257636363542575	0.49211196068701	0.517480518823003
SMCR5	0.0909377216456775	0.116581426628139	0.43536962520238	12.5650923384151	0.102404711952835	0.211327236804042	0.484578862154866	0.627975110853662	0.797625498061972	0.389869844033832	0.399923094260243
SREBF1	-0.0865534991656723	0.108443953584806	0.424789026289843	188.53309877173	-0.10270220751435	0.164388710308297	-0.624752194489155	0.532133710884019	0.731161776704006	-0.0157043831355229	0.0553462905176598
TOM1L2	0.0341070954764287	0.0389375302668219	0.381060485497602	514.533875439806	0.0480314174528791	0.0686700517088911	0.699452181228811	0.484269487165932	0.693905230252963	0.260009689921524	0.308576707329858
ENSG00000197815	0.126830023534567	0.194328861788823	0.513977656716078	3.26531952248302	0.142574102371674	0.357107304080442	0.399247231133523	0.689711044801227	0.837237860653071	0.471885126442576	0.467407117689428
DRC3	0.0697628544018737	0.116350255577892	0.548777194836534	16.8560413573433	0.0582743105943964	0.209736594391967	0.27784522182853	0.781131175349314	0.889720407798019	0.341484462612926	0.325784626930764
ATPAF2	0.0921087521273431	0.0668945089161566	0.168535296283511	29.1897208834693	0.0854331594480368	0.140196010125037	0.609383671987823	0.542270158067989	0.738055282174884	0.39254569346696	0.371411119472438
GID4	0.207871585339014	0.0948148092703668	0.0283509429008593	18.592271216711	0.292217317722958	0.179730174157954	1.62586676996232	0.103978000518064	0.271390016261661	0.657068194355389	0.718805661343915
DRG2	-0.00824953665261543	0.0847785491859261	0.922482687419616	16.2936639456535	-0.0533867626624128	0.176564623555077	-0.302363868749504	0.762374695016813	0.879872200989469	0.16322316570525	0.138195559603108
MYO15A	0.122972630096558	0.209853235794323	0.557879889393672	3.06983773626033	0.102988262376738	0.412002204781195	0.249970172930101	0.802610415074045	0.901610556427386	0.463070834922369	0.400903450946471
ALKBH5	0.0162429787444493	0.0900749499006708	0.856895570356728	45.5840662107008	-0.000726079355543863	0.169139499433149	-0.00429278411002298	0.996574864355487	0.998320586995371	0.219189500029786	0.226664783283709
LLGL1	0.366889250491804	0.254883627018787	0.15002638422885	10.3907929579417	0.504700721644731	0.394084978460161	1.28069007759897	0.200302546338548	0.410074854134357	1.02042964037962	1.07577485751685
FLII	-0.186570554141826	0.0778308800690907	0.0165241662703639	26.7444894371105	-0.283745451354685	0.153076663870009	-1.85361664006238	0.0637940252531656	0.197696946756378	-0.244247178606083	-0.248803869134425
MIEF2	-0.283912597807529	0.104446053362219	0.00656242166959607	11.2598372910799	-0.393001365614506	0.199006509542283	-1.97481663548802	0.0482889604988847	0.164081086614947	-0.46667747093454	-0.43235230242678
TOP3A	0.135967214462435	0.0850850013043372	0.110039361327499	32.3059700821616	0.137439072550984	0.152108142113118	0.903561575610957	0.366227923694231	0.591470603382363	0.492763957137011	0.458780338215909
SMCR8	-0.277639257097966	0.157721494510334	0.0783546867963771	10.5765595438073	-0.403259459819559	0.301875346425926	-1.33584760926647	0.181599088012411	0.387309044497877	-0.452342647508228	-0.449585759605356
SHMT1	0.0461479347501919	0.089392609357136	0.605687623572919	23.193032967443	-0.0085491419542052	0.1740373289159	-0.0491224612987276	0.960821703485102	0.981766357652794	0.287523468127588	0.213522145713375
FAM106A	0.375189488494444	0.285859522936714	0.189352825263709	13.4208936046931	0.494114754872219	0.442848045786902	1.11576591468123	0.26452234750593	0.488338088006305	1.03939600163317	1.05799057893438
CCDC144BP	-0.491467453684258	0.114947802220106	1.90648297226684e-05	100.770627862329	-0.737593407154102	0.191458846305761	-3.85249060770042	0.000116922462867821	0.00224879122529186	-0.940948253921167	-1.01126219282588
ZNF286B	-0.209797664199855	0.281734932472678	0.456475291419338	4.15508572283902	-0.393791346333956	0.496877399492868	-0.792532215665019	0.42805041499604	0.645470143198319	-0.297322013339319	-0.433679459170361
TRIM16L	0.048422664630372	0.0985474563273716	0.623169076722547	23.9977762765058	0.0407595990866769	0.174319167604034	0.233821671173088	0.815123424709812	0.908540636325463	0.29272131289397	0.296360152488452
FBXW10	0.605398995735232	0.185157509467687	0.00107683208910983	5.18423184598045	0.853957203893382	0.33094191297017	2.58038395991974	0.00986905177806157	0.0557848799582255	1.56543352934536	1.66252094415423
TVP23B	-0.0935250757557723	0.0693808584948923	0.177659872986604	24.5581707749885	-0.126584345413873	0.149769946053856	-0.845191900972936	0.398003703527352	0.619569165933875	-0.0316347022507822	0.0152246273122719
PRPSAP2	-0.222142681148792	0.0855883536085017	0.00944594746258404	66.4917750669343	-0.331254060742522	0.147858545359046	-2.24034437737862	0.0250685743309516	0.105298038415727	-0.32553084916551	-0.32861767949071
ENSG00000289213	-0.362746684689003	0.196221401394208	0.0645069017862077	3.92152415819546	-0.369949817132525	0.383068203509336	-0.965754436790545	0.334167072754087	0.562276412335143	-0.64681637423015	-0.393626018019251
ENSG00000262202	0.828543585876552	0.16789532612851	8.01993227083954e-07	14.9257837909047	1.13939577152118	0.294598913597746	3.86761701734225	0.000109904093405189	0.00215487385881076	2.07532745130886	2.14205381195582
EPN2	-0.15047665714065	0.0479504032278585	0.00170004549246743	267.971941736373	-0.217200861076554	0.0793842100636383	-2.73607132832128	0.00621775468917973	0.0405134065505384	-0.161771243656369	-0.137009872696063
EPN2-AS1	-0.350254296973775	0.220992693265346	0.112985994976202	7.74860731170263	-0.471738061582382	0.377662970510433	-1.24909800117497	0.211629231634203	0.424495627021676	-0.618270790567233	-0.564628868738346
B9D1	0.268310998857124	0.0650952699054067	3.75890527118079e-05	49.765836830138	0.35928292983803	0.120162918797918	2.98996506935927	0.0027900935154712	0.0229027963403942	0.795174565567011	0.831474967302405
MAPK7	-0.275071438153412	0.123326892277315	0.0257192121307792	9.10623656646353	-0.390290354499484	0.245541231000033	-1.58951045781567	0.111945194918098	0.284323162089736	-0.446475083021446	-0.427797841039755
RNF112	0.0349709006552902	0.118821703686787	0.768517912974946	22.7984678703386	0.0570085801472462	0.200209081781595	0.284745225540947	0.775839339279595	0.886939408588041	0.261983517788842	0.323658217187925
ENSG00000235979	0.893051530043759	0.262180543630613	0.000658627102993978	2.75225565375762	1.19273790878324	0.457111729177272	2.6092918484721	0.00907298252845433	0.0525155493448591	2.22273057064233	2.23166786890869
SLC47A1	-0.230318119241053	0.175724974615994	0.189967995914399	8.74314500355453	-0.306179944508015	0.305871223255313	-1.00100931774299	0.316822303672763	0.543594703651357	-0.344212037851254	-0.286493509076564
ALDH3A2	-0.296504837910878	0.173816260468127	0.0880356146361392	45.8979397278978	-0.429811392250783	0.266646544946517	-1.61191435027591	0.10698057901518	0.276603687337687	-0.495451221122866	-0.494192640904667
SLC47A2	0.729408198262475	0.191403247775303	0.000138492327039123	5.56737730600909	0.966945107705239	0.401696308322057	2.40715457840354	0.0160773632173877	0.0780926510072208	1.84879929947735	1.85233906856565
ULK2	0.0167485367623135	0.0695805363112515	0.809782050520953	170.529716091715	0.0124518603411539	0.11468867744807	0.108570964616729	0.913542791462798	0.959927735060683	0.220344719434144	0.248803540729808
AKAP10	-0.146112178504908	0.0669981364858777	0.0291952942250609	359.2647383581	-0.241387973260793	0.114730192008973	-2.10396207862979	0.0353817550480249	0.132999428046432	-0.151798243067401	-0.177643888505274
SPECC1	-0.141405930461524	0.0719091306264208	0.0492462986434853	410.018032400681	-0.206118214484706	0.11946900643269	-1.72528608581704	0.0844759282371333	0.236980599615846	-0.141044286312033	-0.118391178848248
ENSG00000263494	0.153496364602445	0.250898514760523	0.540678916184929	2.31756254729496	0.259170303460865	0.480739460308741	0.539107614121006	0.589812602086337	0.770827058281891	0.532818735556314	0.663287131899621
ENSG00000291194	-0.237323370044114	0.101310364699514	0.0191530880464513	63.9467813711342	-0.386842235306592	0.182629929890228	-2.11817545754471	0.0341602108808066	0.129932160507646	-0.360219303830899	-0.422005048219811
CCDC144NL	0.151162833883981	0.352019399289195	0.667620364170081	14.8735680608826	0.217524499231566	0.506627361941433	0.429357977030685	0.667662730601905	0.824737337669534	0.527486528625793	0.593322753574895
USP22	-0.222569627677187	0.116626516031845	0.0563399969948585	102.890916619424	-0.337046463792657	0.190099934443399	-1.77299621264736	0.0762293344503975	0.221527221293756	-0.326506438310175	-0.338348836948437
LINC01563	0.148858611752864	0.069491813025268	0.0321852054441032	56.5650433775987	0.193168993775415	0.124833861307619	1.54740862576864	0.121764742568561	0.300574953022478	0.522221292938178	0.552405839384888
DHRS7B	0.00584982971686216	0.0545123004132516	0.914541381435394	108.56264276643	-0.0192159102570614	0.0946689590882801	-0.202980052195802	0.839150623701698	0.922440668024837	0.19544075704717	0.195602121671237
TMEM11	0.0281144956134076	0.207768170411279	0.892361510638419	9.60440899328669	-0.00101131679764319	0.357495456013675	-0.00282889413174668	0.997742872058632	0.998814553193826	0.246316370065647	0.226185588304029
TMEM11-DT	0.425996287128624	0.166258442311111	0.0103995360423178	9.43558620713379	0.574619102250836	0.29847138884993	1.92520664866726	0.0542035106540043	0.177464776484751	1.15549147946477	1.19323677530439
NATD1	0.183968119841933	0.134493938037624	0.171357667483998	7.85245675104268	0.27210054638552	0.276127565647741	0.985416091099871	0.324419728888954	0.551336787401574	0.602447861578749	0.685009762175415
MAP2K3	-0.0294795424850541	0.116679827577213	0.800536144992752	25.8152349969172	-0.0506418432317748	0.205010283615437	-0.247020990062966	0.804891979633933	0.90278630692518	0.114711790500705	0.142806986494006
LINC02693	-0.146848847215153	0.325833761503689	0.652215580664319	12.9214658798382	-0.246002839513008	0.499620171045985	-0.492379719173441	0.622450933671841	0.793606437133926	-0.153481559241981	-0.185396800337886
WSB1	-0.085307117970458	0.0531721619080316	0.108635434040899	485.015738571248	-0.140503849364807	0.0947006027235111	-1.48366372888907	0.137898153317816	0.324666021419723	-0.0128563544403755	-0.00815994788175291
KSR1	-0.0675364523010486	0.0687607852718052	0.326004128407971	102.791950855717	-0.121449639196445	0.129925719780428	-0.934762104082948	0.349910913353066	0.576829738139312	0.0277502961996364	0.0238508631367611
LGALS9	0.024955470602206	0.236600531658644	0.915998807414354	4.16900014299282	0.0287023482335844	0.419981515422754	0.0683419321554963	0.945513445104703	0.975172614863241	0.239097877107685	0.276104136886083
ENSG00000266527	-0.60389732876851	0.295819074151029	0.0412069649345154	2.8409329488849	-0.728787879627298	0.50968526561742	-1.42987825779986	0.152751963234466	0.346721853636814	-1.19785481802953	-0.996469027688715
LYRM9	-0.250488841661862	0.156191721964824	0.108774298224965	22.5656603969312	-0.372590254900312	0.259698172612067	-1.43470495441984	0.151371191805316	0.344959904843386	-0.390302909951132	-0.39806191715356
NLK	-0.273793614287025	0.0952721868240495	0.00405560256228633	105.527119873808	-0.428497665686617	0.154589438925527	-2.77184307456503	0.00557399006341365	0.0374862303127889	-0.443555206620239	-0.491985598345362
TMEM97	-0.58030816833788	0.383623318433063	0.130355101531698	3.67931002910122	-0.8977078145345	0.623686218417823	-1.43935810672844	0.150049087412647	0.343049326179555	-1.14395268434938	-1.2802521950725
IFT20	-0.181618589577912	0.107675504835206	0.0916569149724052	34.6232611013957	-0.293711906774793	0.184097562266901	-1.59541442677538	0.110619591994235	0.282830062630863	-0.232931750204618	-0.265547377165383
TNFAIP1	-0.0538400265446936	0.0939935773872951	0.566776477883617	19.6677669358907	-0.0948660909850486	0.18445045117463	-0.514317478655736	0.607030043441502	0.782258501110374	0.0590471528313246	0.0685108585119306
POLDIP2	-0.0865893236170236	0.0769129287799302	0.260246064609486	28.3282517620337	-0.0769221071878955	0.152552228244546	-0.504234569845724	0.61409655023351	0.788167907219728	-0.0157862433768584	0.0986565044964433
TMEM199	-0.217136140774083	0.126119289802871	0.0851288216890893	14.2251475145012	-0.378604612386696	0.224116182836295	-1.68932295559954	0.0911575565610623	0.249584909090582	-0.314090712949293	-0.408165955011507
SARM1	0.145859175064209	0.0646477645706474	0.0240572481038775	50.7201812930803	0.183098995348152	0.116735663681503	1.5684923490709	0.116766274118022	0.29223710436381	0.515367465400208	0.535488380526
VTN	-0.419615644956439	0.201424963610928	0.0372297581187486	3.55417187410823	-0.689888856860809	0.380277778262284	-1.81417084115018	0.0696514278447353	0.209418138118521	-0.776764123222788	-0.931119204443326
SLC46A1	0.184632669066312	0.0827891191599076	0.0257370735561117	20.0950908376358	0.266108689086238	0.168354542867622	1.58064454070289	0.113959335610411	0.287787488468295	0.60396638197013	0.674943524322339
RSKR	-0.0545012704102619	0.0573299825000404	0.341777449345686	56.7125071437304	-0.0710391795175999	0.124265943220018	-0.571670545258099	0.567545192870287	0.754970642907291	0.0575361853112275	0.108539742070998
UNC119	-0.631284087674991	0.261270373159873	0.0156830135389005	11.8616873526763	-0.910063814224067	0.407657639334928	-2.232421832469	0.0255870961854634	0.10685853873149	-1.26043460945468	-1.30101010461127
PIGS	-0.187341520315007	0.0589659664246024	0.00148749224204559	34.7726698200331	-0.258067862554676	0.116150039257459	-2.22184912036612	0.0262935038558134	0.108880364989219	-0.246008865795074	-0.205665873110166
ALDOC	-0.647757513007039	0.109285426045781	3.0812753121297e-09	213.466942291021	-0.888687825242477	0.179049048505407	-4.96337641925888	6.92781285231528e-07	4.64271708180941e-05	-1.29807701631478	-1.26509873711939
SPAG5	-0.148873610724177	0.287212117575948	0.604220870773321	4.76369437651542	-0.275705840879658	0.480275652277822	-0.57405750129547	0.565928890871711	0.754102994314181	-0.158108221291061	-0.235297434110114
SPAG5-AS1	0.091909007928714	0.118842378647701	0.439304048826601	7.89000727155317	0.240945718454472	0.240582064394639	1.0015115593124	0.31657955451626	0.543449953700315	0.39208927033448	0.632670079742867
ENSG00000265287	-0.364417357131424	0.161026380140958	0.023630078146596	8.16704428357061	-0.491799509118585	0.300352630246415	-1.6374070329103	0.101545449693844	0.267523607946497	-0.650633924650903	-0.598331824681675
BLTP2	0.183183744032896	0.0607982486197006	0.0025869825273174	46.1719526972725	0.244359822721843	0.113578184020524	2.15146794984578	0.0314392829110143	0.12325693272883	0.600655532859015	0.638405727955763
SDF2	-0.486810774856733	0.103267762131756	2.42825089525612e-06	20.8827043603069	-0.691469932534392	0.191546822621422	-3.60992640374427	0.000306283894971123	0.00461885272968525	-0.930307564719663	-0.933775389829434
SUPT6H	-0.0729482994252846	0.0507961996129405	0.150974576134971	93.2252848562019	-0.114789535231874	0.0952420249047702	-1.20524038990822	0.22811051424812	0.445471141996671	0.0153840185610167	0.035039746196712
PROCA1	0.101304134540792	0.107667077993434	0.346755246731825	13.5416890072813	0.130394960545427	0.199453512367119	0.653761164683924	0.513265690218631	0.71709160569269	0.413557493931307	0.446946326928602
RPL23A	-0.301622114472311	0.194034043061474	0.120069871289676	74.5813170201371	-0.387314989907319	0.290059179672275	-1.33529643966079	0.181779343445394	0.387452654509776	-0.50714439376052	-0.422799269446947
TLCD1	-0.52048317474333	0.0905472819304505	9.02026995093472e-09	15.4430139921754	-0.689485038415153	0.18422867403659	-3.74255007816109	0.000182162215263403	0.00310653575055561	-1.00725028615972	-0.930440795008589
NEK8	-0.426182363890716	0.16224875535565	0.00862117532092295	18.3601795299126	-0.620787683605852	0.270331787434748	-2.29639173956077	0.0216534928594348	0.0952062212150243	-0.791769327111935	-0.815030183766162
TRAF4	-0.475647357815374	0.0997586341495819	1.8608053546521e-06	72.9897572210401	-0.663446076276974	0.167781916034313	-3.95421683074172	7.67857512702118e-05	0.00163644266930653	-0.904798729869003	-0.886695696746394
FAM222B	0.0165179138403446	0.0442548807878298	0.708966092480498	168.893335941247	0.0089776284727578	0.0778867277227101	0.115265190042643	0.908234928741283	0.956557424929764	0.219817737237969	0.242966878974162
ERAL1	-0.724837938888578	0.127307891295319	1.24401309746608e-08	13.4079719875919	-1.05408763585089	0.242297117671773	-4.35039279864155	1.35893879762866e-05	0.000444922786490787	-1.47420873716208	-1.54296814409565
FLOT2	0.0035504366925836	0.0644317179812339	0.956055716960614	97.1355474807256	0.00758832033458035	0.117124020872704	0.0647887621859201	0.948342189128065	0.976283144115276	0.190186556053355	0.240632860410038
DHRS13	0.0648853985512582	0.110023642282308	0.555364633965398	10.2269523117652	0.00824976477748938	0.214162827242967	0.0385209930392357	0.969272293879427	0.984945535378514	0.330339289470709	0.24174407797687
PHF12	0.0036407340032103	0.0514674152171598	0.943605782323726	82.2803121517838	-0.0149259904564238	0.0978123386470132	-0.152598237225356	0.878715115208808	0.943508268729006	0.190392888861285	0.202809127934388
ENSG00000265845	0.3990464940134	0.149377706600575	0.00755372498241238	5.40325226159335	0.510773037321884	0.316607305882391	1.61326990196372	0.106685882552248	0.276188773361457	1.09391017158308	1.08597626433816
PIPOX	0.0160079907930581	0.080356342834642	0.842096494100449	61.5908920503428	0.0176845389678729	0.135961613611286	0.13007008741771	0.896510975822279	0.951272927546225	0.218652543574453	0.257594368854431
SEZ6	-0.940520458742767	0.353287889043427	0.0077633407498129	8.61063335122545	-1.27735224959407	0.481551483154674	-2.6525767114786	0.0079879974374128	0.0483052816483095	-1.96705154315515	-1.91804962448791
MYO18A	0.359416695916192	0.0706345512552567	3.61101275031982e-07	177.428320294204	0.500285691103048	0.124523789773864	4.01759127321429	5.87960644260567e-05	0.0013151307448415	1.00335456740908	1.06835766692947
ENSG00000263709	0.238149642894033	0.136115515093832	0.0801849016362608	13.8704207949594	0.346363461660526	0.231626725197818	1.49535189156052	0.134822628934711	0.320264740509719	0.726254713761428	0.809770438453632
NUFIP2	0.216979429172009	0.0535315284500459	5.04998321311837e-05	283.111827441284	0.297491500464486	0.0954054058149457	3.11818285267314	0.00181969868558692	0.0172479285358725	0.677879965815748	0.727666215810586
ENSG00000264808	-0.0157320474069934	0.116052083703409	0.892168945320515	41.2272924266159	-0.0723141969589615	0.194003546311568	-0.372746778777051	0.709336916980312	0.850470623224141	0.146125342485482	0.106397730305614
ENSG00000266111	-0.124590928410644	0.0655569783478193	0.057367752845167	29.5841186677867	-0.173485515855796	0.127089571588793	-1.36506491985921	0.17223264654058	0.374597272318736	-0.102621363586828	-0.0635686939693626
TAOK1	0.0165782145124034	0.0517261061330783	0.748589367043776	445.522505797863	0.012488473275297	0.0940310340345472	0.132812250801249	0.894341865456316	0.950169001967337	0.21995552657964	0.248865049955608
ABHD15	-0.276181186668206	0.120323528619455	0.0217147042358583	9.57414875556123	-0.406864518663249	0.245306987670779	-1.65859326930096	0.0971977789841826	0.260184911258018	-0.44901090081673	-0.455642208880152
ABHD15-AS1	-0.0480889576593734	0.152614133516311	0.752684513703244	16.8937917283111	-0.0822808964932042	0.255724740835286	-0.321755713680444	0.747637766886108	0.87212142900754	0.0721885651665331	0.0896538121662676
TP53I13	-0.399995359753323	0.052935195265253	4.14627906852476e-14	48.409227164615	-0.55780381682489	0.111344001376326	-5.00973388714132	5.45053498522413e-07	3.91252628479101e-05	-0.731931021215145	-0.709218153830209
GIT1	-0.226454217731601	0.121893693884959	0.0631972891778509	53.7911202596199	-0.297109394549121	0.201948031900467	-1.47121708368792	0.141232418534149	0.32983710486957	-0.335382875138919	-0.271255109898503
ANKRD13B	-0.347194784426421	0.17407699128863	0.0460985530090617	8.93777643157362	-0.548373797308295	0.334789596765807	-1.63796546429695	0.101428898302536	0.267339711058274	-0.611279687394717	-0.693375850739219
CORO6	-2.47214488597987	1.14192678144487	0.0303961762049334	2.16651892828657	-1.43030592927293	1.14189665424738	-1.25257038275118	0.210362099056609	0.423389508612762	-5.46687193174009	-2.17500970268187
SSH2	0.0871539148820135	0.0823622069707022	0.289974080918833	217.92824895317	0.102772698463804	0.125349436738316	0.819889591353779	0.412279050977696	0.631749785060388	0.381223700878604	0.400541306537525
ENSG00000263657	0.041491051259292	0.225408765655412	0.85395833286221	5.06223878707824	-0.227673674629794	0.414454794521653	-0.549332949308899	0.582776979351344	0.765728870165556	0.276882311262444	-0.154604055426424
EFCAB5	0.412707371306355	0.322954742406782	0.201280859857817	2.91533420291293	0.475981670067194	0.595414019811664	0.799412936594527	0.424051011650992	0.642612768826465	1.12512579861645	1.02752724585747
ENSG00000265394	-0.211084151752303	0.190079383844261	0.266781371420913	3.68448450134564	-0.225188956303386	0.409403972458911	-0.550040965530657	0.582291276139221	0.765325146207346	-0.300261686594491	-0.150429762811926
NSRP1	0.105612449333934	0.0322279520565308	0.00104899647298881	219.021782356852	0.136343526956703	0.0716205680355997	1.90369234280483	0.056950264272462	0.183481452367767	0.423402157992117	0.456939836685234
ENSG00000265739	-0.495954836206148	0.22514979970364	0.0276104587889062	6.39228512676767	-0.761491788232272	0.404265960713317	-1.883640628285	0.0596136023481875	0.188869983727702	-0.951202094590072	-1.05141114434799
BLMH	-0.218249398433662	0.0851617554460648	0.0103842897175894	42.6324004970128	-0.339030915184564	0.149138622369883	-2.27326033858436	0.0230104960929697	0.0993877318658078	-0.316634549274606	-0.341682687993453
CPD	-0.227884533289409	0.0657497382669297	0.00052838460347537	95.6550740952006	-0.332205090533811	0.119012389336682	-2.79134880314026	0.00524888742586646	0.0360737075836736	-0.338651200886606	-0.330215396459975
GOSR1	-0.0654953676586487	0.0292706828375338	0.0252487398626626	144.367021258237	-0.0959148725630099	0.072054915551164	-1.33113572931612	0.183144354407988	0.389586476155187	0.0324142526626349	0.0667489198854972
ENSG00000214719	-0.124542053278256	0.095319663236722	0.191357932141693	19.8627628412962	-0.208485911759171	0.182673164719066	-1.14130563227392	0.253742759142834	0.475663644918042	-0.102509682040239	-0.122368877704945
ENSG00000290450	-0.0345492680073529	0.0718475171681113	0.630609366291654	23.6059821556063	-0.1166594725292	0.142573200493149	-0.818242643958923	0.413218649563144	0.632514544922944	0.103127273805918	0.031898277255609
ENSG00000290928	0.0474843583356906	0.0407389453846784	0.2437857041896	344.0342216217	0.0416003856364977	0.0672148422926628	0.618916659141501	0.535971263251731	0.733818831877883	0.290577247127934	0.297772662328294
CRLF3	-0.0237435024937676	0.0804153672935395	0.767794689616767	106.57031735245	-0.0573856235603636	0.128186593494166	-0.447672584130066	0.65438951053098	0.81610098430934	0.127818861238311	0.131477528293358
ENSG00000266490	0.0889031089442126	0.150040590471884	0.553497710448124	8.2638817373069	0.0511351856017918	0.276685594467367	0.184813328284147	0.85337545348655	0.930915577034098	0.38522067620337	0.313790995131988
ENSG00000276250	0.21905444144519	0.146657565411918	0.135268248902975	5.63936511000824	0.286465131241175	0.334254237395092	0.857027672928408	0.391429591137364	0.613892135072	0.68262144821254	0.709142067167898
ATAD5	0.0786943176955148	0.132724202095767	0.553237295575387	25.5681834567788	0.0916224882104238	0.219036986061172	0.41829688153596	0.675730069388654	0.829599618608254	0.361893197795722	0.381809106667583
ENSG00000265334	0.251589651735871	0.109866481393709	0.0220237389520132	43.5947520582188	0.338989780656102	0.185353354193897	1.82888398286814	0.0674169901914132	0.20507196519927	0.756965647937554	0.797382755780994
TEFM	-0.0799494457564833	0.083144502022523	0.336264517279702	52.5954977367381	-0.131745922800539	0.139170356063654	-0.946652193232018	0.343816038632668	0.571662050393291	-0.000613868543458498	0.00655324829303778
ADAP2	0.250672962651213	0.0913758135539421	0.00608216550195095	55.3688979803215	0.328504430239411	0.150648924423084	2.18059592192531	0.0292133170334238	0.117071634437145	0.754870978323107	0.779767511292461
RNF135	0.0678168392516323	0.0797281574951652	0.39499111211837	23.6496971065807	0.102367753776419	0.155958921699235	0.656376388481536	0.511581978673335	0.715939344654518	0.337037743575155	0.399861005032172
ENSG00000291063	0.132720244056209	0.0593784547387032	0.0254069601378081	92.5415937699439	0.160625144427505	0.0996306810318822	1.61220562545492	0.106917201547213	0.276537239521181	0.485344505588213	0.497732620076082
NF1	0.0342759500596087	0.0211404327128184	0.104943515251483	879.628573061833	0.0499044612975119	0.0551650907831176	0.904638433274988	0.365656967357726	0.591143133432827	0.260395529101424	0.31172339522771
ENSG00000266371	0.486113998045499	0.12380342831291	8.61913645540974e-05	8.49448165919104	0.596504920259664	0.251659131346636	2.37028919661189	0.0177741764468144	0.0831835010060934	1.29286274793003	1.23000464855003
OMG	-1.42148205145981	0.226872587390987	3.71506391023971e-10	34.5412869607251	-2.05740082849773	0.341943962482668	-6.01677775960735	1.77923082646985e-09	4.29922310688969e-07	-3.0660671754364	-3.22852050855562
EVI2B	-0.977388721870867	0.336814593709783	0.00370954544426205	4.57342341944475	-1.29007706065743	0.560942406877632	-2.29983870864457	0.0214573595510746	0.0946330232540453	-2.05129693431818	-1.93942713206217
RAB11FIP4	-0.694811459727166	0.184419480024249	0.000164850914630138	29.3231954445767	-1.02260165522931	0.279600732419088	-3.65736400753253	0.00025482237897981	0.00402183324174573	-1.40559708400628	-1.49007212969756
ENSG00000266877	0.723094504178852	0.217243615929588	0.000873162624194988	45.5155776304304	0.937551155455699	0.316466229195751	2.9625630445256	0.00305089324633911	0.0245272373637272	1.83437226704812	1.80295763305962
COPRS	-1.38426472678669	0.37017999062174	0.000184432915453602	17.2388289133878	-2.01655105401453	0.522862889346564	-3.85674924555205	0.000114904928077988	0.00222495366377647	-2.9810241652942	-3.15989344925606
UTP6	-0.0119537343189501	0.0746638636920184	0.872801776385005	61.5371007737451	-0.0332643651121897	0.126740074696885	-0.262461302723276	0.792965815812363	0.897013181633993	0.154758932381828	0.172000910731707
ENSG00000263990	0.386451002397515	0.179661789484378	0.0314768616594862	13.4423430160776	0.571957630389962	0.283624056349379	2.01660478928276	0.0437367728308435	0.153280571157496	1.06512899156426	1.18876553918299
SUZ12	-0.000680332633087622	0.0406070131534431	0.986632813695798	138.473708929923	-0.00852730691836881	0.0743314261338201	-0.114720076849016	0.908666999967472	0.956855576445001	0.180519086351207	0.213558828273269
LRRC37B	-0.0133716883475035	0.0632068308047135	0.832454623608245	121.479714512059	-0.0409217926948187	0.10061803301466	-0.406704359732977	0.684225138050918	0.834263093615021	0.151518853201216	0.159136537710227
ENSG00000277511	-0.345750266024324	0.121944760869112	0.00457823355392607	10.6527606854558	-0.478823032907182	0.244883318204803	-1.95531094734157	0.0505463798472243	0.169469160183502	-0.607978907604684	-0.576531523120019
RHOT1	0.145971076049803	0.0587794445825729	0.0130146035083375	325.027403078063	0.19108792940909	0.098142113746578	1.94705333026061	0.051528341334897	0.171706795884498	0.515623163431605	0.548909679871627
RHBDL3	-0.183289707637907	0.206330918670656	0.374363885486122	82.779974834941	-0.254191227481889	0.307876997122136	-0.825625915082739	0.409016329735743	0.629278464079133	-0.236750318878568	-0.199153179505644
C17orf75	0.0981888607942132	0.0785234778171355	0.211139031474107	31.2980120926064	0.108389021018857	0.163301299355506	0.663736427368498	0.506859020385895	0.7121763598477	0.406438974286143	0.409976651185257
ZNF207	0.0683963029836577	0.0451350563021608	0.129678771136508	269.323060559827	0.0688200931067127	0.0851367349831108	0.808347808033337	0.418890388158384	0.638287902943888	0.338361840362673	0.343501396508787
ENSG00000274341	-0.0341858472162462	0.157118981850256	0.827756869037584	6.05177838578614	-0.116412538863115	0.325005492946358	-0.358186373429474	0.720203844091925	0.856971643032394	0.103957704211527	0.0323131224184002
ENSG00000278668	0.0969388730456423	0.172286455419012	0.573665730996697	11.9449326729783	0.142562532799428	0.298962512794476	0.476857554704305	0.633463558459463	0.800833300843865	0.403582704478654	0.467387680967179
ENSG00000266385	0.38269383252052	0.132686945025543	0.00392426863402069	9.06198551683826	0.454963440260621	0.257845502046452	1.76448080982486	0.0776510634522504	0.224575462674782	1.05654371471372	0.992216908859135
ENSG00000279762	-0.0974868784889095	0.229654840637512	0.671206289547399	16.5450851744744	-0.186207169555329	0.364357632264385	-0.511056042378203	0.609311814993437	0.784197561742491	-0.0406875730031749	-0.0849408972158082
ENSG00000264083	0.136406966215955	0.159296054820088	0.391825770724146	6.64650760945092	0.170186568931498	0.307241272142875	0.553918318800467	0.579634747565436	0.763120033225064	0.493768806710782	0.513795681738607
PSMD11	0.0605923515204921	0.0643230002995691	0.346191961457769	133.976980431135	0.0840110453199701	0.120161803815609	0.699149335748047	0.484458709100087	0.694002472722203	0.320529512830797	0.369021987296501
TMEM98	-0.947837492737934	0.536136434623322	0.0770770333897276	4.43982232905814	-1.54800719976588	0.696553355697875	-2.2223813683518	0.0262575433910683	0.108757705074159	-1.98377124565196	-2.37274621829168
CCL2	0.922349567807081	0.321793281626465	0.00415327045444584	24.4331168473881	1.22643844564664	0.450462907841037	2.72261805422486	0.00647668885497675	0.0415846085314301	2.28967770734645	2.28828430733487
TMEM132E	0.57981203127554	0.229962341548733	0.0116910590518402	17.4097837195834	0.77188704125388	0.350097976511509	2.20477435758188	0.0274699322845059	0.112315099683743	1.50696633705883	1.52464419968156
CCT6B	0.15707918563581	0.112931768670432	0.1642493382812	33.8800039445712	0.210043925798003	0.200872000793475	1.04566054486588	0.295717785176285	0.522808565795995	0.541005618631718	0.580755493091461
ZNF830	-0.872008697182231	0.299907523003354	0.00364223259278287	7.57974068310852	-1.26654673691546	0.449950251437949	-2.81485949361697	0.00487985642636119	0.0343391373464531	-1.81049954796403	-1.89989651180274
LIG3	0.13094597440965	0.0873830803949007	0.133996177799532	22.6794002599641	0.145045588853621	0.173944151639126	0.833862981231707	0.404358199770093	0.625542865062367	0.481290231594244	0.471559180987218
RFFL	0.0436995696270949	0.136104926002543	0.748155334068924	97.6696967276216	0.0475585273429751	0.214324939938622	0.221899174947138	0.824392372819147	0.914031297719515	0.281928860190985	0.307782258449169
RAD51D	0.242649033034536	0.0600782919773881	5.37069503396155e-05	39.4140305578885	0.32977000514286	0.119022069377981	2.77066267513467	0.00559423482245867	0.0375929074085785	0.736535992298057	0.781893659724021
NLE1	-0.138861189574084	0.211492001250333	0.51145170751018	3.02116634976053	-0.27529003188875	0.400881653848786	-0.68671147518412	0.492264564272471	0.701086739553256	-0.135229456068307	-0.234598880724266
ENSG00000266947	0.0425443714061554	0.176795548956446	0.809832871828812	4.19298206050769	0.108210310765916	0.36062790496357	0.300060836326148	0.764130751578522	0.880668727839745	0.279289188079073	0.409676420418229
SLFN5	0.101741004733554	0.247236155288793	0.680696076468759	5.30179185104867	0.170433382262455	0.423804450987372	0.402150996445134	0.687572903842358	0.836233768224849	0.414555759028548	0.514210324740038
SNHG30	-0.113208456624973	0.0965412044338444	0.240938628123549	20.6093144205958	-0.161772599982557	0.180741545030528	-0.895049336638311	0.370760714969273	0.595299094619826	-0.0766119802683299	-0.0438911563972951
PEX12	-0.28684657118677	0.112385311542997	0.0106999186889973	11.2552752923463	-0.242751820152828	0.294683597246094	-0.823771063002544	0.410069652552018	0.630178347735379	-0.473381712307052	-0.179935132526064
AP2B1	-0.149531956520883	0.0333921535458498	7.53256012694274e-06	218.242754519311	-0.232042745558038	0.0655958286827804	-3.53746191210099	0.000403992449261283	0.00565774436729516	-0.159612566612981	-0.16194403449534
RASL10B	-0.53632330438471	0.279906259939551	0.0553546781480181	2.68936064546506	-1.10166893315145	0.509197455054573	-2.16353974713676	0.0304996900830221	0.120565134346619	-1.04344558814817	-1.6229040691456
MMP28	-0.20997230746855	0.0776318145527798	0.00683620223356652	150.302646016601	-0.279128507364056	0.133653434228958	-2.08844994499647	0.0367572661695309	0.136416458904925	-0.297721079886991	-0.241047466729853
C17orf50	-0.462592561233848	0.249769924530649	0.0640150951085224	2.26525791816097	-0.70406980552013	0.452947807536181	-1.55441707367993	0.120084963201527	0.297627510645101	-0.874968020438968	-0.95494300315163
TAF15	0.0813219548244615	0.0518254711900066	0.116612916460475	271.595501154209	0.0946216688601378	0.0827730980964077	1.14314518891065	0.252978314885149	0.475002295082589	0.367897449121407	0.386847688909516
ENSG00000270871	-0.0729898850907342	0.157623910879101	0.643318827959542	15.4520156744981	-0.118764048948201	0.25518350055247	-0.465406457279086	0.641640410850749	0.806386556922969	0.0152889937251462	0.0283626178172279
ENSG00000274767	0.178088281016711	0.265771761755832	0.502806940162032	12.8346582245886	0.163765834996933	0.402338242591487	0.407035219774552	0.683982120763736	0.834103823755747	0.589012205006448	0.503008937036861
ZNHIT3	-0.521589049810133	0.213083644447923	0.0143725976228311	13.4967133581378	-0.775584942760009	0.340775713759165	-2.27593960321989	0.0228496247347934	0.0988172830728804	-1.00977725297822	-1.07508745012272
MYO19	0.0105083915095295	0.0491945311923594	0.830852029610897	86.5124590596346	-0.0151555979611653	0.0925067493294286	-0.163832348137045	0.869863125603192	0.938439094765687	0.206085748896033	0.202423390484356
PIGW	0.0168201377844458	0.256484925287636	0.947712658324843	3.76393204809295	-0.175481016161089	0.437797074965731	-0.400827292358736	0.68854728351117	0.836653955373442	0.220508330507882	-0.0669211070369038
GGNBP2	-0.137594188364362	0.0578838805693942	0.017450651569564	123.954230814429	-0.211899805173767	0.0980519203451106	-2.16109796144684	0.0306877730233365	0.121040164126963	-0.13233430985146	-0.128104171688079
DHRS11	-0.133046023857532	0.157909380790149	0.399482024669261	7.62109824736502	-0.238548347676603	0.299047230327147	-0.797694556193146	0.425047763716928	0.643441227770901	-0.121941580022543	-0.172873356578961
MRM1	-0.0428406137453434	0.120484699397503	0.722163427003457	8.4741291937183	-0.0721496434780291	0.220219085106501	-0.327626660709886	0.74319396125384	0.869087516893027	0.0841812317171458	0.106674177890375
AATF	-0.0381328380795855	0.0746826721331819	0.609632435439243	65.2495839485472	-0.0923516698220126	0.129155760078947	-0.715041046296056	0.474583680516692	0.686505701765967	0.0949386791480577	0.0727350514834421
TADA2A	-0.0446045307353591	0.0791706386703852	0.573164317976888	36.5859002144485	-0.0749933963590721	0.139203432290785	-0.538732379833975	0.590071527970165	0.770885404649418	0.0801506139392847	0.101896712162114
DUSP14	-0.600617906632675	0.221894498741838	0.00679408169631536	7.25676872261098	-0.908263549724235	0.385901461280377	-2.35361521231539	0.0185918453879069	0.0857862574451271	-1.19036121303756	-1.2979856850117
SYNRG	0.106698829713993	0.0370276515948879	0.00395663395537541	160.481292111636	0.156385645554827	0.0744260888796021	2.10122079379731	0.0356215888882292	0.133628748408504	0.425884578705887	0.490610320278432
DDX52	0.12287048852873	0.0569796075896936	0.0310529064946173	55.9464409490884	0.154845112572432	0.10470561056933	1.47886165536376	0.13917729337554	0.326504258874712	0.462837437533787	0.488022246055911
ENSG00000277501	0.172592552706813	0.190191598492965	0.364160022258607	3.52511711311434	0.169699762816608	0.327928560166841	0.517490037251618	0.604814121848066	0.780734416197874	0.576454255650807	0.512977854160937
YWHAEP7	0.15491764268458	0.223608487688308	0.488430349862456	3.28507116732264	0.224953260397703	0.416766610174399	0.539758356130233	0.589363689615359	0.770559212479765	0.536066410326478	0.605802970161659
NPEPPSP1	0.153928837565678	0.0778187500274955	0.0479238504373115	36.4075281831325	0.201592211887702	0.13904073938214	1.4498787390194	0.147092337166631	0.338590652949245	0.533806952815923	0.566556729963802
MRPL45	0.085867545854913	0.0791987781165009	0.278274840858757	20.0595912294629	0.128441973345703	0.165036383122708	0.778264591815514	0.436413045031313	0.653381813470391	0.378284298458382	0.443665335293706
SOCS7	0.149432276441614	0.0562912261966066	0.00793958642357708	72.0655818382157	0.167245724331196	0.106907739524934	1.56439304651269	0.117725292682608	0.293816572776088	0.523532138690044	0.508855103257353
ARHGAP23	-0.35792849288507	0.115480031007235	0.00193858136211061	45.847794674242	-0.502533953416492	0.188318043215543	-2.66853852576042	0.00761820410264232	0.0467824078208321	-0.635806621700976	-0.616365543464708
EPOP	-1.25308557287235	0.24399433745358	2.81072149992723e-07	4.23791062175948	-1.7365564122435	0.561895707587178	-3.0905315502416	0.00199798576798479	0.0182618240999185	-2.68127478204957	-2.68950630202017
ENSG00000277969	-0.184122701322327	0.163669019220225	0.260601838303117	4.53952184337849	-0.264202143496085	0.302269745516022	-0.874060826183747	0.382085129519237	0.606724591080344	-0.238653741302794	-0.215971380723174
MLLT6	0.105129411123596	0.0686642095432398	0.125753173634816	122.327053990024	0.143606546809346	0.108027013360862	1.32935774434152	0.183729971719139	0.390204431148001	0.422298397209158	0.469141610144871
CISD3	-0.54524739918	0.187689425458403	0.00367192975674699	6.03914754587672	-0.89336749899931	0.372180778924305	-2.40035904482054	0.0163789974960066	0.0789098795398732	-1.06383748603045	-1.27296052466843
PCGF2	-0.800211532507617	0.225739086579983	0.00039283438483263	4.0614008832182	-1.06662809410205	0.422671791522098	-2.52353744795927	0.011618068564964	0.0621182637896091	-1.64644028101692	-1.56403594148093
PSMB3	-1.02705075053394	0.284048332817646	0.000299467118885707	9.08099297568842	-1.51697518111868	0.46365720467287	-3.27176018366623	0.00106880194030848	0.0115833013821429	-2.16477656898753	-2.32061285376692
PIP4K2B	-0.0168320551882283	0.0701724414481189	0.810433340235805	52.2213686734056	-0.0415139531314459	0.119073324821212	-0.348641924576968	0.727358148988053	0.86111869422998	0.143611782638887	0.158141716321042
CWC25	0.15381619404072	0.0793196759918592	0.0524777901115928	41.8416315397588	0.195900546259546	0.137989402697359	1.41967819579014	0.155701388759976	0.350967418941813	0.533549558053683	0.556994809989496
RPL23	-0.557733792471304	0.249568842898795	0.0254311812933872	28.056854341012	-0.799972065756276	0.37384124349738	-2.13987108076234	0.0323651868037126	0.125823055700089	-1.09236937220546	-1.11605748134527
LASP1	0.0755158601878655	0.0729582035733352	0.300642542839401	56.0878730541956	0.0999190137329342	0.136525133963892	0.731872665727329	0.464246291373877	0.67782722993858	0.35463030084024	0.395747155438155
CACNB1	-0.0271396018368157	0.0911077555960304	0.765791204365694	65.0128653062381	-0.047845748525833	0.160793737209107	-0.297559776619976	0.766039178182247	0.881459439958286	0.120058644365889	0.147504387143569
RPL19	-0.843058010378354	0.309057088125988	0.00637506946917609	20.8579734695286	-1.18180638489569	0.455839917975847	-2.59259081596779	0.00952560281774141	0.0543650172791656	-1.74434612148563	-1.757533885896
FBXL20	0.0445049437311653	0.0624184757831987	0.475840101408595	263.386620732933	0.0529710841770229	0.109006814307839	0.485942869841428	0.627007672207813	0.797224014259041	0.283769170817885	0.316875279488128
MED1	-0.0221482219944222	0.0536099819424363	0.679506858922204	47.7842511112975	-0.058059287395255	0.100966548819286	-0.575034881098808	0.565267706797978	0.753613909277328	0.131464138185998	0.130345782316055
CDK12	0.0872850602806577	0.036700301657091	0.0173917272177375	179.013490286374	0.102836804795843	0.0631458705645616	1.62855945885963	0.103406312483353	0.270432728195793	0.381523373129765	0.400649004293656
PPP1R1B	-0.433463623611153	0.140293855786103	0.00200369830667991	150.176529323006	-0.588118095927555	0.222718053051031	-2.64063953447366	0.00827497095742631	0.0493792701723846	-0.80840728402291	-0.760145725791663
STARD3	-0.210328778637341	0.0954551317618688	0.0275643983827544	133.923980267248	-0.300046065961776	0.153646985737907	-1.95282754504276	0.0508400334514554	0.169988620910772	-0.298535630139841	-0.276188677481907
TCAP	-0.240390079131251	0.10720416202315	0.0249382627779089	15.9351416842919	-0.326352443276174	0.213805758863763	-1.52639688009585	0.126911054177489	0.308143353440613	-0.367226851372029	-0.320383029562221
PNMT	-0.276363499657381	0.267546544484209	0.30162503018696	6.91403154232117	-0.398090473697356	0.445981769440103	-0.892616023738209	0.372062835131334	0.596496589058328	-0.449427492969003	-0.440901934012316
PGAP3	-0.282086775275591	0.0902017425284254	0.00176427352217301	19.1578910213954	-0.382517761688074	0.180569311902972	-2.11839851222127	0.0341413317767077	0.129902126405233	-0.462505396625995	-0.414739992017861
ERBB2	-0.135770470080004	0.100501944678587	0.176719839979374	45.0163420906093	-0.178644556750221	0.177570112640152	-1.00605081617674	0.31439112618373	0.54164432223419	-0.128167043829107	-0.0722358117165158
MIEN1	-1.38802517655992	0.322320724592337	1.65971954917383e-05	4.62215107341366	-2.07852845330937	0.522061260247898	-3.98138803159306	6.85139941855446e-05	0.00148600010650721	-2.98961693683307	-3.2640146276579
GSDMB	-0.0874353311271908	0.140595958125187	0.534013683165622	14.1002369545232	-0.135193890708983	0.241279144221031	-0.560321494613453	0.57526016867272	0.759728576976574	-0.0177194028905913	0.000760709628886756
ORMDL3	-0.0241773709022644	0.289225710719772	0.933379686083671	4.80029626168602	-0.0162988791390781	0.487083396232678	-0.0334621940824528	0.973306013688715	0.98676503787044	0.12682745533291	0.200502693829716
PSMD3	-0.436723259191536	0.0968432433632054	6.4953232853841e-06	29.9510432038268	-0.650302908065361	0.171542370144295	-3.79091712163211	0.000150092035875517	0.00269349264380791	-0.815855675978998	-0.864615354917004
MED24	-0.0737937556567159	0.0911636175392055	0.418247739789028	54.0645255566718	-0.111463317509723	0.153658779353594	-0.725395047250949	0.468209710635282	0.681400202479843	0.0134521187402774	0.0406277462223958
THRA	-0.274328160507443	0.0716013117766784	0.00012745309872387	75.7942636187399	-0.404512961734861	0.126576838392735	-3.19578974219409	0.00139448691240202	0.0141310203598164	-0.444776665175999	-0.451691625582876
NR1D1	-0.340119924304811	0.124769781250454	0.00641108891390442	52.6511440927588	-0.454853644168577	0.204592598542983	-2.22321651617821	0.026201203662775	0.108567830463909	-0.595113361460191	-0.536263279704987
CASC3	0.0307370085378475	0.0511854967483444	0.548171528337747	105.087551281674	0.0205443705585832	0.0954110831756088	0.215324780673229	0.829514110551095	0.91665984416197	0.252308912388074	0.262398846593792
RAPGEFL1	-0.0982103194272928	0.148113985691777	0.507284084779438	14.5168630462664	-0.169019289005495	0.255956130971625	-0.660344756595152	0.509032614690537	0.713986058646636	-0.0423406632131935	-0.0560654942876348
WIPF2	0.0823074953001159	0.0549582650111814	0.1342277577085	263.236977242073	0.106860511153222	0.0902562858893116	1.18396752204354	0.236425919471882	0.456051616197391	0.370149446797295	0.407408775633531
RARA	-0.409371296542734	0.2447660453647	0.0944256989041713	6.65350953986567	-0.564174913038094	0.38926058610203	-1.44935021212298	0.147239805179784	0.338702882497233	-0.753355395333322	-0.719921507842768
SMARCE1	0.00606430102028483	0.078696120485938	0.938576036353984	51.5097465842447	-0.00197834987295208	0.135546341582903	-0.0145953763845562	0.988354987971594	0.994441274625575	0.195930832177297	0.224560986037714
KRT10	-1.23926472894534	0.213834266410356	6.81402593043563e-09	11.1291200643117	-1.75793089079798	0.344518778599902	-5.10256914860221	3.35073254732616e-07	2.67372872474082e-05	-2.64969362513994	-2.72541513201527
KRT10-AS1	0.0863565982626073	0.124626257678362	0.48835687826951	9.19928051879349	0.0242220669573271	0.235942775666255	0.102660769709642	0.918232210314372	0.962850180316201	0.379401801912296	0.26857732596205
ENSG00000234477	0.352400084870203	0.239125485754855	0.140561418039429	5.48783495188408	0.435223893032313	0.411244883819054	1.05830834657583	0.289914888942903	0.516500422742709	0.987321342839901	0.959054741005776
EIF1	-1.09609834111759	0.157272826055482	3.18279597727007e-12	73.4624995030457	-1.55007637439552	0.25903043875391	-5.98414758455534	2.17526013874594e-09	5.08364058883127e-07	-2.32255295398763	-2.37622240321083
HAP1	-0.126790387743185	0.148125202683116	0.392015650732812	57.4575712468323	-0.203493263305298	0.236978840974897	-0.858698027503869	0.390507139005237	0.613286385643889	-0.107647212273359	-0.113981296969419
JUP	-0.391886635569313	0.123374221807765	0.00149112033215681	22.2982222205171	-0.506204444132665	0.235446883771389	-2.14997300462967	0.0315573501801882	0.123606826413541	-0.713402276361029	-0.62253191738535
P3H4	0.158264458600498	0.0741687137144836	0.032855559577089	38.6414533756993	0.238270719986396	0.147720237250878	1.61298630722975	0.106747482667271	0.276264868402428	0.543714012683213	0.628176119107407
FKBP10	-0.0506693473426337	0.0592865167701912	0.392743763583627	93.2196773185764	-0.0762730563967545	0.0947874790200899	-0.804674385111441	0.421007604712914	0.639865916588833	0.0662922760610769	0.0997469008987634
NT5C3B	-0.284168617465395	0.1181952944104	0.0162065938366089	21.1774926189586	-0.416491681115504	0.20110748274104	-2.07099047454046	0.0383596862340866	0.140140284717204	-0.467262485643462	-0.471815709391621
KLHL11	-0.605828079713148	0.234285818565798	0.00971390788937588	2.69296791658592	-0.977728978104567	0.47406535602776	-2.06243499060352	0.0391663408708189	0.142269266140116	-1.20226665777376	-1.41468664928967
ACLY	-0.094178628789616	0.0667384739302387	0.15819760099428	35.9924938719993	-0.204224560954734	0.150493356349357	-1.35703373164623	0.174770492803849	0.377835101827143	-0.033128095926276	-0.115209866962484
ODAD4	0.0835779187325336	0.0808856639176912	0.301470686566034	19.5229428064653	0.101087051451045	0.155585493313728	0.649720287528411	0.515872916829211	0.71883656279418	0.373052412923875	0.397709442739835
CNP	-0.729469813615946	0.377858759676534	0.0535404999969574	15.5735723767908	-1.12685855036566	0.536298699615468	-2.10117710740979	0.0356254221906703	0.133628748408504	-1.48479274804617	-1.66522227961709
DNAJC7	-0.143062662706015	0.0693139324243268	0.039019486224283	119.939202382264	-0.219959610832	0.123132219850238	-1.78636924681071	0.0740394915834146	0.218176145243054	-0.144829982847413	-0.14164453434242
NKIRAS2	-0.338794912333274	0.15357284241928	0.0273779720728359	11.3324015194386	-0.492971811002156	0.267611057579967	-1.8421204843333	0.0654575280992039	0.20121651174878	-0.59208565843415	-0.60030127572268
C17orf113	-0.383649607566655	0.22760896301676	0.0918796950707252	3.00867233771271	-0.589619197699173	0.401224895596123	-1.46954788740899	0.141684243099537	0.330622262597343	-0.694580352374708	-0.762667556122401
DHX58	-0.0151320439294712	0.0742975877794931	0.838612920646589	24.4005377970121	-0.0422954628206609	0.134288005101486	-0.314960839493423	0.752791387267342	0.875381067707907	0.14749637337694	0.156828790791747
KAT2A	-0.0669477865362416	0.0716829499259589	0.350333316250675	134.126504890876	-0.0923759077718847	0.114198252797667	-0.808908240790278	0.418567928426058	0.637966540518608	0.029095419983964	0.0726943320610165
RAB5C	-0.120531495745304	0.0767866568103198	0.11648649578929	60.0675060662559	-0.166572791533916	0.128098914784794	-1.30034506392001	0.193482729459442	0.401814514781042	-0.0933454047057898	-0.0519554121835754
HCRT	0.936494302752277	0.265953389437959	0.000429481344997036	2.19196752275491	0.87940841179414	0.506286147227792	1.73697901198642	0.0823908755387334	0.233602633338267	2.32199896761887	1.70527862338131
GHDC	0.024746695778842	0.10535325280357	0.814292120441764	15.0594333806719	0.0167548155284825	0.218901178895004	0.076540544975863	0.938989058338989	0.972707275922912	0.238620818652336	0.256032446263317
STAT5B	0.110858640667291	0.0299974605988169	0.000219367387131265	154.480186028235	0.125527151088116	0.068075755410441	1.84393328184594	0.0651928640063489	0.200654606188181	0.435389905813572	0.438768473990313
ENSG00000236194	0.791624875061203	0.252635449265979	0.00172754268887971	2.12007626674303	1.04680752406723	0.489628916363644	2.1379609926669	0.032519909263207	0.126110208706957	1.99096678525125	1.9865068296566
STAT5A	0.125367631033683	0.126050832777339	0.319940602758869	16.4055962780953	0.197000785353946	0.217183127285349	0.907072238144509	0.364368597837448	0.590116837958959	0.468543503653274	0.55884319653582
STAT3	0.132562122535349	0.0503522164963828	0.008470991477704	331.819851149146	0.164336740236098	0.0963120132751216	1.70629534829325	0.0879531037405121	0.243509378079916	0.484983191866168	0.503968049986645
CAVIN1	0.465445763757826	0.308912732786952	0.131881802837603	3.83410999682635	0.593941763208561	0.52192713009893	1.13797832869117	0.255129531642282	0.476693775305488	1.24563504218852	1.22569857995686
ATP6V0A1	-0.186499407819403	0.0973041979220881	0.0552806908786488	154.90927627093	-0.269498129546824	0.167011624304425	-1.613648934134	0.106603596296361	0.276046639537469	-0.244084606538571	-0.224868564449444
ENSG00000267222	0.416459464446296	0.149022225036336	0.00519618589687903	6.89284344055219	0.616720157156609	0.282374342953703	2.18405167659911	0.0289584509921039	0.116403745365636	1.13369947492868	1.26396596850425
ENSG00000267632	-0.331848397512852	0.14039883631788	0.0180977473255012	12.3890202319177	-0.466301709853935	0.254667018786583	-1.83102512479132	0.0670967930618115	0.204424184295585	-0.576212606421017	-0.555495872604062
NAGLU	0.100338993196115	0.0953053149804138	0.292425173155689	47.0659688107882	0.136395706604154	0.154594253504972	0.882281866963232	0.377624399818921	0.602093327443626	0.411352109049805	0.457027497775292
HSD17B1-AS1	-0.668798552336275	0.177315576099221	0.000162075380298737	4.56781923083112	-1.06768175220682	0.394573431677777	-2.70591394779649	0.00681166943882711	0.0431221405507446	-1.34615659583306	-1.56580607260534
HSD17B1	-0.0448289931382062	0.114552538193949	0.695545917568307	9.849547864327	-0.136710679492141	0.238341690460106	-0.573591129727363	0.566244515663894	0.754289223598864	0.0796377087648926	-0.00178747466548565
COASY	-0.0799096746012152	0.105501974933676	0.448796184410785	20.9842891304349	-0.114614066946201	0.200481408041037	-0.571694243701343	0.567529134862907	0.754970642907291	-0.000522989932743426	0.0353345305033186
MLX	-0.349810557004332	0.141511444671586	0.0134374746504862	17.2373471535338	-0.519474973898399	0.242942909544342	-2.13825945722274	0.0324956911174104	0.12609308074792	-0.617256827767562	-0.644826224873981
PSMC3IP	0.12356051712656	0.214465831506528	0.564526314224341	3.89867920242513	0.151608269031273	0.393684157978723	0.385101269529538	0.70016238746709	0.843796335084982	0.464414179267886	0.482584393425075
ENSG00000287710	-0.0921356316629287	0.148012577074436	0.533622903542543	6.48810697237009	-0.205438934820292	0.270359313660014	-0.759873710430553	0.447330077432721	0.663645348360062	-0.0284597693635437	-0.117249998354587
RETREG3	-0.180367968406428	0.0528698355219778	0.000645951865817515	66.6068508483422	-0.284946419596056	0.0939060063469798	-3.03437906349875	0.0024103137036598	0.0207482899648708	-0.230074033001549	-0.250821479262269
TUBG1	-0.684824178607495	0.24964240075996	0.00608397966152938	4.79805151171546	-1.02566175600063	0.462682142794805	-2.21677402504705	0.0266385373570785	0.109831950708493	-1.38277576471445	-1.49521305690593
TUBG2	-0.160950867160399	0.0744805947222439	0.0306971005541037	49.5052452085263	-0.236607920772796	0.141063095441224	-1.67731978397838	0.0934799658980077	0.253957608067493	-0.185705214106009	-0.169613466068457
PLEKHH3	-0.0886036927503332	0.070127276690433	0.206420411177965	46.4755526761689	-0.144723168335107	0.125737816295022	-1.15099158391251	0.249735697927731	0.471597758244156	-0.0203891538799317	-0.0152483457209546
CCR10	0.146402458946894	0.269371034979892	0.586787375935722	3.4885121731094	0.148669048985795	0.47672334597572	0.311856027695708	0.755149941841724	0.876315111873326	0.516608889848393	0.477646544173582
ENSG00000267042	0.384825439003454	0.173329661682172	0.0264056154817036	7.1433594712536	0.52935243291654	0.319337575702486	1.65765783043871	0.0973865499260255	0.260487005071857	1.06141451704407	1.11718939340327
CNTNAP1	0.0401939804984436	0.234626712655432	0.863979755262461	39.5695538739386	0.00451295392537773	0.367687478904443	0.012273885253924	0.990207102335943	0.995246172783398	0.273918454971353	0.235466287139993
ENSG00000267765	0.303987209328999	0.137569257249436	0.0271257769350776	7.08197239192457	0.440053116240053	0.276159999021102	1.59347160269372	0.111054433900876	0.283308530558131	0.876696070824114	0.967167769575487
EZH1	-0.123220856661021	0.0450736066704161	0.00626138364975596	113.775538495555	-0.180658603945514	0.0855352105893724	-2.1120963250187	0.0346781881530053	0.131101585710216	-0.0994906972446849	-0.0756193833041724
RAMP2-AS1	0.196313156308499	0.193861026791632	0.311227891954583	4.7207637246676	0.33260611030426	0.359610510542285	0.924906532355511	0.355014528405954	0.581814938024621	0.630656742003469	0.786658277388464
VPS25	-0.497463615779331	0.152271539226186	0.00108712599813811	7.96648420040601	-0.767382144568297	0.295599124838268	-2.59602305990641	0.00943097355573504	0.0540226318271086	-0.954649713613511	-1.0613068619788
COA3	-1.27973985901319	0.294823191408473	1.42027702013652e-05	6.17082194738644	-1.84832685553625	0.482627809920996	-3.82971477718785	0.000128291869781917	0.00240806927568772	-2.74218084519402	-2.87727910950397
CNTD1	0.107876114157318	0.204221546440945	0.597339143267838	5.34189787726419	0.188052774643497	0.361846109103425	0.519703735683245	0.6032700827899	0.779462384421113	0.42857471868057	0.543810661609791
BECN1	0.0905415137099834	0.0922466566742207	0.326338646122867	36.9895211030263	0.100814184658661	0.168110383982012	0.59969040740189	0.548712582402427	0.742406393035965	0.388964493748996	0.397251030281536
PSME3	-0.522457026329034	0.180238609957983	0.00374717431688007	14.1746845691905	-0.751232056294475	0.304153521599096	-2.46991076198904	0.0135146761013593	0.0689027587503478	-1.01176061251705	-1.03417493580093
AARSD1	-0.206616295506912	0.0993795994087149	0.0376117014159188	35.913228377565	-0.331731212911359	0.169863068055674	-1.95293312848107	0.0508275195596884	0.169979907517742	-0.290052464214112	-0.329419288571788
RUNDC1	0.00275775493254904	0.0896188765127182	0.975451345113547	20.9309312506111	0.00335136405915001	0.165383288079915	0.0202642243848157	0.983832594728239	0.991985424340738	0.188375247917957	0.233514832140794
RPL27	-0.473002640996279	0.297596847718436	0.111968438171569	14.0688039908428	-0.659800333545105	0.453530019127902	-1.45481071972665	0.145721669678598	0.336549975885069	-0.898755450798169	-0.880570899099009
IFI35	-0.045269953876048	0.127218371332572	0.721957043976435	11.0059037015586	-0.0939528696867557	0.258709596972319	-0.363159584284027	0.716485676624065	0.855020181476075	0.0786300966157132	0.0700450577329656
VAT1	-0.46278671252835	0.197719233036126	0.01925145815601	2.87423096091846	-0.825891224081267	0.428446974240434	-1.92763929666077	0.0539000074299558	0.176740926503884	-0.875411663571635	-1.15960131084904
BRCA1	0.0456315745932894	0.0820915690530705	0.578305273675126	49.2514123767518	0.0422024305773962	0.145139953366947	0.290770594852672	0.771226776008821	0.883963560208935	0.286343565422431	0.298784089548707
NBR2	0.279010176308182	0.0526704598222672	1.17540352496817e-07	46.5971979136341	0.371412610992659	0.102160565911391	3.6355770710472	0.000277359053530979	0.00429068703550719	0.819622595200392	0.851852664815176
ENSG00000267002	0.141051448122064	0.0647219033877563	0.0293059436014267	79.8204076862849	0.187938715357146	0.113667391267972	1.65340924306145	0.0982476029922757	0.261932537208311	0.504381625480418	0.543619043577449
NBR1	-0.170868966115966	0.0745897539472337	0.0219759473295515	80.7757789745581	-0.257245701688557	0.127940293538577	-2.01066993496456	0.0443603317000148	0.154778493114796	-0.208368449507204	-0.204284654162773
TMEM106A	0.146192215299729	0.141204136696271	0.300517017928555	7.01710898303658	0.199116999675311	0.258518221271556	0.770224236790457	0.441166889257233	0.657774718465417	0.516128475074488	0.562398407490109
CCDC200	0.260793204002367	0.162832123745485	0.109242358752022	5.2563496241741	0.411085965027291	0.330852640421056	1.2425047129868	0.214050402681555	0.42795113721067	0.777996116828545	0.918503353941188
LINC00910	0.203533817273214	0.166628466150733	0.221903247059616	26.0850580145758	0.251588199130269	0.266228407126823	0.945008843516914	0.344654361154779	0.572516529161219	0.647156228440202	0.650549300905589
DHX8	0.202933808246383	0.0641422911502958	0.00155720201329846	64.4622345797807	0.260480573197096	0.113081589332051	2.30347463929098	0.0212521524592628	0.0941394081051157	0.645785184868361	0.665488367035538
ETV4	-0.376826507215576	0.135587580650297	0.00544911027240973	11.5079567648189	-0.529233017875058	0.2362346777153	-2.24028505464751	0.0250724228799397	0.105298038415727	-0.678989307143638	-0.661219604546356
LINC02594	0.669776381789484	0.216428331917283	0.00197025490597696	3.02349534251796	0.83687481829385	0.395484907596956	2.11607270522374	0.0343386244888527	0.130277187468102	1.71253831839793	1.63382277129163
DUSP3	-0.312137812897766	0.22696747788666	0.169052874624882	16.823057993374	-0.460222083713028	0.36789936544593	-1.25094557625886	0.210954334163527	0.424083964953067	-0.531173166803796	-0.545282184304196
MPP3	-0.396341760193537	0.142275295631163	0.00534059457892446	10.2967524358158	-0.639815958009887	0.271834604523739	-2.35369576706711	0.0185878172723399	0.0857862574451271	-0.723582406500159	-0.846997423057316
MPP2	-0.395578826628857	0.222301376176623	0.075162594070725	23.0412770464937	-0.60232724932003	0.34775809820466	-1.73202939753125	0.0832683284083965	0.235113798909554	-0.721839074128777	-0.784016908063748
PYY	-0.163666419542321	0.224250922370222	0.465490372702279	2.63517414631832	-0.228319850185659	0.423330760704662	-0.539341506404131	0.589651234039154	0.770827058281891	-0.191910355146794	-0.155689621473026
TMEM101	-0.360387590996028	0.170979155721312	0.03504944350222	10.7956135361408	-0.534554580117032	0.305574308200215	-1.74934399186069	0.0802315759671822	0.229945692093976	-0.641425754925292	-0.670159755922137
LSM12	0.12759548427807	0.0904684683337246	0.158425661645221	25.9857819478223	0.155038079091299	0.165348078179356	0.9376466953739	0.348426005841555	0.576139906774193	0.473634233514214	0.488346427153619
G6PC3	-0.499208559668862	0.111371424337939	7.38166595007801e-06	21.185557615248	-0.694270151700147	0.228355732737599	-3.0403009522775	0.00236341855490702	0.020478186226255	-0.958636977131195	-0.938479719514758
HDAC5	-0.19975402019538	0.138052882290884	0.147914169733019	32.6573543144695	-0.304648325072885	0.236978082034333	-1.28555486000071	0.198598459076625	0.407993673083293	-0.274371902700277	-0.283920409490854
HROB	0.179193224097974	0.205859775187926	0.384047678650171	3.94389626276404	0.23851568326657	0.354038907570602	0.673699071390919	0.500502652370765	0.707591553693683	0.591537042202342	0.628587654048967
ASB16	0.512132672986045	0.240473858109297	0.0331979358537001	2.80734052477287	0.692572328909789	0.425468407479957	1.62778790794806	0.103569865398275	0.27066312629427	1.35231641517478	1.39139657380777
ASB16-AS1	-0.112575716634328	0.103533834495133	0.276889832652163	11.8063565417329	-0.214110913530091	0.21356876492137	-1.0025385201292	0.316083572031284	0.543088396875638	-0.0751661451924782	-0.131818803315964
TMUB2	-0.204740226002369	0.0716632441508191	0.00427697097189259	57.3556881002655	-0.281611688357074	0.129052529182421	-2.18214776681366	0.0290986288249738	0.11677569032076	-0.285765573651622	-0.2452191766454
ATXN7L3	-0.42389994384673	0.132843744481857	0.00141797700362358	10.1241430244882	-0.6595577174134	0.243275728393627	-2.71115298582609	0.00670496824983518	0.0426354467361647	-0.786553910027167	-0.880163307334595
UBTF	-0.242987048794677	0.103727095774929	0.0191519031655842	34.3847067302034	-0.351627916613647	0.173630286680859	-2.02515311893688	0.0428516438775545	0.151322900776307	-0.373161026366215	-0.362845477139963
ENSG00000260793	0.206431079887758	0.123064001427192	0.0934586938603204	18.7834014800239	0.286083014313706	0.21360789236119	1.33929046886511	0.18047613034992	0.385729225399679	0.653776584311491	0.70850011598524
RUNDC3A-AS1	0.290746785380255	0.187168016751387	0.120327618019349	6.2213182720543	0.385776825746135	0.33557011079671	1.14961617061253	0.25030199494981	0.472249916584713	0.846441195761229	0.875984348041087
RUNDC3A	-2.0160508537718	0.339039319059063	2.74165835304354e-09	14.3157231479878	-2.91420563485587	0.4886184898491	-5.96417388084487	2.45874803471028e-09	5.40798477993455e-07	-4.42467962620655	-4.66794079907101
SLC25A39	-0.476274573121559	0.0834654589099824	1.15493971075958e-08	32.5310271946763	-0.68139096686088	0.151996011851866	-4.48295293119243	7.36171717077116e-06	0.000280957810280687	-0.906231940829591	-0.916842866120181
GRN	-0.365474911506875	0.0898844523091755	4.78161468304287e-05	28.859595169558	-0.494395035708324	0.168373010247559	-2.93630811126684	0.00332144241001893	0.0261029161641249	-0.653050476841779	-0.602692273654554
FAM171A2	-1.05225950652889	0.312903955187064	0.000771329444277675	11.0066514556426	-1.47586084900327	0.474228803884144	-3.11212823201652	0.00185743798288812	0.0174896849804767	-2.22237954046868	-2.25154134128386
ITGA2B	-0.338531767589733	0.282519549448792	0.230815961972499	3.56006339225759	-0.526059395532685	0.495134926144746	-1.06245665121773	0.288028427266939	0.51451642005327	-0.591484362631983	-0.655887962659961
GPATCH8	-0.087070181773822	0.0307615430266481	0.0046477038670467	466.378787353283	-0.138916551791039	0.0531839124821853	-2.61200324134805	0.00900134007059585	0.0522772478846115	-0.01688502265411	-0.00549330978890807
ENSG00000283045	-0.260973603808768	0.152501153442472	0.0870277064791894	4.97354390437056	-0.368459088945607	0.294238359832794	-1.25224695092438	0.210479892577744	0.423446454583709	-0.41426099241486	-0.391121615168135
FZD2	0.345845434763865	0.181753456471956	0.0570630866520072	5.96449744381052	0.479503640723167	0.343922293974669	1.39422087234183	0.16325091687408	0.361851773887818	0.972343716684133	1.03344410811966
MEIOC	-0.401452363807461	0.31532462574751	0.202968401071065	3.92708809247998	-0.611477764259173	0.517605510311612	-1.1813586835485	0.237460263932106	0.45680487639556	-0.735260331197569	-0.799389647308819
CCDC43	-0.128254856634024	0.176265630214384	0.466844640492409	14.1330963482635	-0.198158703305032	0.292208967168784	-0.678140391189887	0.497682682942979	0.705406816636629	-0.110993579693116	-0.105019309538475
DBF4B	-0.0502585100308336	0.0678191080839992	0.458652754134383	59.6346451204869	-0.088716671513064	0.120065406106269	-0.738902856286025	0.45996598780604	0.674132443065867	0.0672310550297716	0.0788417986480963
ADAM11	-0.985977366835018	0.554138405849082	0.0751909158594086	7.52100713994604	-1.52067876398947	0.634028124706605	-2.39844054976766	0.0164650490011775	0.0792354503966905	-2.07092231650804	-2.32683482205217
EFTUD2	0.0621880567165971	0.0524677385834831	0.235913572062907	48.4926131269534	0.0677734812335797	0.129317229436769	0.524087018634422	0.60021801706454	0.778156147567388	0.32417576022682	0.341743102956624
GFAP	0.183757121154877	0.111910414074982	0.10058959437439	2232.17363715505	0.114063857007356	0.171394530089603	0.665504651447891	0.505727769451693	0.711460894851434	0.601965721509818	0.419510297596408
NMT1	0.360547640801679	0.0621074890005343	6.42815220708354e-09	272.99148277342	0.498338027718049	0.100049301481333	4.9809246075649	6.3281191668055e-07	4.32530726795678e-05	1.00593881972198	1.06508561923009
C1QL1	0.163620697929162	0.414084694651805	0.692740868018888	7.19911386735471	0.240615998511549	0.603466811871453	0.398722835751907	0.690097439759432	0.837323797637362	0.555953224382399	0.632116154773598
DCAKD	0.176166818599089	0.0510860474148784	0.000563849057366419	144.184409714171	0.213764263596016	0.0930873239901355	2.2963842382951	0.0216539213791691	0.0952062212150243	0.584621589901658	0.587005609424017
PLCD3	0.0139969857091836	0.0823840564790297	0.86508940626684	79.7520115575345	-0.000293153007498855	0.133743743579934	-0.00219190071738681	0.998251117659181	0.998964662319929	0.214057320052987	0.227392093594121
ACBD4	-0.0852177384536157	0.066203968645374	0.198024639832825	40.6763056290453	-0.146918827476568	0.124184692771659	-1.18306712524313	0.236782545463007	0.456380333666257	-0.0126521188263412	-0.0189370228803512
ENSG00000276728	0.138536030969851	0.144446026040771	0.337515877211022	7.4963240817042	0.238439379159103	0.28646329171352	0.832355788879073	0.405208149175434	0.626074454023879	0.498633801093083	0.62845946419788
HEXIM1	-0.179878967388508	0.129139229990506	0.163647845222375	14.4747215563773	-0.260732219693565	0.228359995671059	-1.14175961042291	0.253553955159046	0.475458700919073	-0.228956646975237	-0.210141956458948
HEXIM2-AS1	0.229430902667657	0.0617514706676661	0.000202889137533794	114.986380284326	0.301884876220488	0.106626843599306	2.83122772868475	0.00463696933694564	0.0332095622289048	0.706332058922284	0.735047026655856
HEXIM2	-0.16781084391899	0.186215179932134	0.367499908254837	4.08052097627313	-0.421432419328192	0.381331023239827	-1.10516164079088	0.269089554951436	0.493584989281176	-0.20138052333847	-0.48011608163591
MAP3K14	0.350388034864549	0.0940081969196247	0.000193613231893602	176.869459146939	0.438183169937414	0.155794068992959	2.81257927705333	0.00491459071893825	0.0344845473922718	0.98272373163221	0.964026285505581
ARHGAP27	-0.207191557485392	0.238527615166756	0.385051111060809	4.06798068769314	-0.285293665271189	0.406811376578765	-0.70129224917571	0.483120649789282	0.693090943772566	-0.291366959834094	-0.251404847220609
PLEKHM1	0.0132384544463593	0.0954138994489947	0.889649561974843	36.9322175127028	-0.032915500444468	0.172053844314437	-0.191309299572018	0.848283275647429	0.927845450826189	0.212324047109697	0.172586998575328
ENSG00000236234	0.873775946788332	0.233988352553854	0.000188259609543141	5.1042830440103	1.26485415653553	0.400527443103212	3.15797126592795	0.001588712166091	0.0155926464081563	2.17868512576724	2.35282217327319
ENSG00000291175	-0.0557035276825296	0.0962039917110874	0.562579238366895	56.3457016868654	-0.0958501687425698	0.152810296562801	-0.627249412497397	0.530495757866956	0.729963524379651	0.0547889814673993	0.0668576214139249
MAPT-AS1	-0.156911625601708	0.187733705254009	0.403256053198754	23.921225423259	-0.25630150556189	0.319237037043472	-0.8028564227245	0.422057725814785	0.640724037171795	-0.176475392675811	-0.202698417656086
MAPT	0.0433377600679155	0.0905577813361625	0.632248315495346	528.552135436997	0.0264863502858043	0.151148828270829	0.175233579967593	0.860896099537712	0.934248433403061	0.281102111511947	0.272381290811803
MAPT-IT1	0.363987355182281	0.185654349956356	0.0499298297379743	6.45819145303801	0.47826052592207	0.333882626416766	1.43242112072368	0.152023337595102	0.345765925995171	1.01379869862314	1.03135569235115
KANSL1	-0.253594609852851	0.119379582268338	0.033647471553506	727.116883014931	-0.38839720316878	0.17893249752366	-2.17063534318255	0.0299587482353971	0.119223448092432	-0.397399709038261	-0.424617372841853
KANSL1-AS1	0.213277395282357	0.196048604165918	0.276647996837752	7.71136204910277	0.26294916258082	0.316446604762168	0.830943225883068	0.406005702925925	0.62676887291823	0.669420676804793	0.669635563248158
ARL17B	-1.12963707174922	0.457791176975235	0.0136029224375695	100.082528336046	-1.65272974348786	0.6554216137337	-2.52162838218419	0.0116813041032967	0.0623274021685909	-2.39919023606832	-2.5486786514307
LRRC37A	-0.134856652540237	0.190711655504659	0.479489866199917	10.3692787646074	-0.220202159361611	0.307786233027396	-0.715438625034312	0.474338052655539	0.68620824954536	-0.126078935804548	-0.142052012536246
ARL17A	-0.0287058870266843	0.157043166389692	0.85496296193325	114.645024392896	-0.0549331654509374	0.236715059697155	-0.232064514700573	0.816487905721733	0.909293509286728	0.116479622809195	0.135597624187021
LRRC37A2	-0.289861368447906	0.11573938723489	0.0122648348404104	66.8901610030466	-0.443890440780499	0.181353942273739	-2.44764704431118	0.0143792438110331	0.0720895110526251	-0.480270639340558	-0.517845248796731
FAM215B	-0.493397542823946	0.250098638830014	0.0485170096492316	13.463490580762	-0.744629512807773	0.394325343500998	-1.88836331491305	0.0589771927217769	0.18744214863557	-0.945358581415782	-1.02308275355214
NSF	-1.77032585431306	0.296784715052494	2.44608655742019e-09	20.2695440158401	-2.62044435836513	0.433689274873064	-6.04221619068654	1.52011589221737e-09	3.83516297748254e-07	-3.86318860543324	-4.17442589484705
WNT3	-0.557843065835076	0.296687722868727	0.0600758622737841	4.23978966192009	-0.968139830728335	0.499937113218549	-1.93652322488231	0.0528036508722966	0.174244938327586	-1.09261906602051	-1.39857701358307
GOSR2-DT	0.154333346381462	0.21167058952849	0.465928012661225	3.66529710604466	0.156208263466183	0.406452488518212	0.384321090112315	0.70074047840893	0.843966499672661	0.534731270929208	0.490312320809155
GOSR2	0.209902576944854	0.0587366302589293	0.000352075648179146	69.516604251697	0.27549253724162	0.106870659875257	2.5778126341054	0.00994278939811526	0.0560192101524025	0.66170908784387	0.690708260161515
ENSG00000291209	-0.14049581402456	0.258800222660968	0.587216819370156	19.2688047896143	-0.250920405058174	0.384880000584715	-0.651944514334265	0.514436967083882	0.71811884518235	-0.138964635448917	-0.193658242819444
ENSG00000262879	0.0398015296302132	0.0449084169260151	0.375465489438111	161.876615137469	0.0259758034910417	0.0760932154559818	0.34136819341099	0.732826416536893	0.863724237572611	0.273021689729349	0.271523579218467
CDC27	0.0534964519673896	0.0487483670191088	0.272466627203324	166.08244196503	0.0571271490838793	0.0825595175659206	0.691951101074028	0.488968037782451	0.697665972737502	0.304315110990721	0.323857411370716
ENSG00000262265	-0.603301816077099	0.176358530805238	0.000624182878014307	19.1622499135072	-0.888357379287274	0.29338500194855	-3.02795771217733	0.00246212538735832	0.0211086394374553	-1.19649404875607	-1.26454359245948
ITGB3	0.674068315574657	0.23407870532776	0.00398097598698417	2.67412321392957	0.804010894018584	0.437584380877316	1.83738480886045	0.0661531078183379	0.202664771023465	1.72234555122909	1.57861183050705
EFCAB13-DT	0.597210421813224	0.152874417124884	9.36261461706616e-05	10.3926714685345	0.767251063200748	0.255680483130163	3.00081982718311	0.00269253829330885	0.0222923453814053	1.54672232478631	1.51685582031377
EFCAB13	0.236707707069785	0.1562504136435	0.129791318737789	44.4619454202157	0.306539093242337	0.240929118188242	1.27232065408894	0.203259213031064	0.414097501337244	0.722959835260543	0.742866047240238
ENSG00000253347	0.175940400274015	0.0694831715619425	0.0113372056707533	44.2267858048041	0.218295340012442	0.130935467113401	1.66719793211857	0.0954750537971411	0.257421031422875	0.584104215370178	0.594617755484916
MRPL45P2	0.240816152440865	0.0641519339758815	0.000174145432696765	79.1071959195743	0.321180774862669	0.110485881979291	2.90698475777087	0.00364930979016374	0.0279373309951134	0.732347790048539	0.767463870986294
NPEPPS	0.0901145102334921	0.040920525107751	0.027652340417204	305.719868416944	0.117132011969911	0.0739136221230271	1.58471481447557	0.113031144409129	0.286336890789169	0.387988774475756	0.424664755735267
KPNB1-DT	0.157062487837572	0.0686160056181306	0.0220789705130163	81.4216165846908	0.172709743378514	0.116584692041062	1.48141012644854	0.138497317904468	0.325398519031642	0.540967463524186	0.518034580106815
KPNB1	-0.160960973287884	0.0443969408267287	0.000288406307481428	133.518054637862	-0.23896543877446	0.0827426638354762	-2.88805590365829	0.00387630972486386	0.0292187915816188	-0.185728306993791	-0.173574063886849
TBKBP1	0.0546294677282967	0.102509745628497	0.594089134938703	29.993066501077	0.0737410562779345	0.183511520644377	0.401833389091881	0.687806647647084	0.836346363812699	0.306904095333157	0.351768546955391
OSBPL7	-0.141311500451495	0.103475701794976	0.172049123226948	20.5721995011179	-0.245982726318943	0.180898185940427	-1.35978547844559	0.173897819053305	0.376723624429253	-0.140828510127925	-0.185363010448485
MRPL10	-0.731037700647668	0.268085625519872	0.00639360187714736	8.9254304408757	-0.986525464552873	0.432021442361019	-2.28351041828263	0.0224003198808212	0.0975628047411446	-1.48837542987275	-1.42946462553931
SCRN2	-0.165175097382972	0.0879514117921007	0.0603775161348785	26.068320754079	-0.24912455383515	0.163797563484951	-1.52092954580511	0.128277518565258	0.310618081652161	-0.195357741707508	-0.190641237464217
SP2-DT	-0.300049744568225	0.177477868274092	0.0909071292825209	5.85314247786662	-0.500965341399796	0.332120431107417	-1.50838459329161	0.131456123844025	0.315244794613936	-0.503551468399147	-0.61373029685075
SP2	0.050479443211588	0.0911055872789571	0.579526655300235	20.6455832685933	0.0745772284846988	0.177748416855073	0.419566203762621	0.674802381703017	0.828757223888393	0.29742113060733	0.353173304762361
SP2-AS1	0.116901540464048	0.0875633212196006	0.181859502260009	16.3208194576956	0.117831724478394	0.189606789453646	0.621453086241941	0.534301552712447	0.732779664683849	0.449198162941605	0.425840263125941
PNPO	-0.0145440710530938	0.166321090083313	0.930317212126371	14.0954614332826	0.00391188341123169	0.278008842956102	0.0140710754724064	0.988773276600723	0.994687131075525	0.148839913884709	0.234456496943122
CDK5RAP3	-0.322881470105441	0.0682463294660443	2.23286152918179e-06	100.988926668241	-0.452955079543232	0.115545468042789	-3.92014578516825	8.84954188121937e-05	0.00183139614613027	-0.555722834382039	-0.53307371724654
COPZ2	0.271167063223575	0.0876172416816693	0.00196875763979082	17.531852982331	0.401702065499354	0.176050448778784	2.28174405851196	0.0225044552543278	0.0978672837371983	0.801700781865904	0.902738531796826
NFE2L1-DT	0.246405827739237	0.132221043533927	0.0623792889816755	6.92999034707733	0.377618413442868	0.27705064656165	1.36299416055988	0.17288435097526	0.375538607917391	0.745120411865561	0.862278327579288
NFE2L1	-0.0794945448266708	0.111295673178102	0.475063659076693	51.8835918244571	-0.105607454634737	0.180929307918762	-0.583694570269151	0.55942582098292	0.749708639140094	0.000425597477474469	0.0504655153130708
CBX1	-0.0217051787702267	0.124127518352819	0.861188116266761	24.6611786861752	0.00354781428263781	0.216440869855738	0.0163916097962575	0.986921973264139	0.993407261987772	0.132476508896134	0.233844865814352
SNX11	0.0728938997114694	0.144837664705461	0.614767426720305	12.4446735084386	0.101256440365883	0.263556494722598	0.384192544647624	0.70083574361533	0.843966499672661	0.348639020882719	0.397994013787053
SKAP1	-0.00598007841476995	0.31434262401476	0.984821897882642	3.33034390204795	0.0577015002395358	0.529860604796226	0.108899396779511	0.913282285100642	0.959855439324232	0.1684089645673	0.324822313412813
TTLL6	-0.111130171821397	0.157767267324709	0.481188012431408	19.3766548013022	-0.168388335633684	0.270772193599392	-0.62188193475588	0.534019504749441	0.732719483799393	-0.0718630200144372	-0.0550055013008844
CALCOCO2	0.210459446866173	0.060215933903062	0.000473921434287032	118.556346851201	0.288499494937973	0.101928691540912	2.83040516440041	0.0046489091040815	0.0332458043308138	0.662981556909892	0.712559770198656
ATP5MC1	-1.55971316243981	0.477993126889179	0.00110221951817169	9.5001544141257	-2.15387323640797	0.635058802950392	-3.39161228283332	0.000694826867908873	0.00846622851267374	-3.38193055025686	-3.39059282700016
UBE2Z	-0.458025855499095	0.111639226817827	4.08299671411934e-05	47.8920841310154	-0.69035817505791	0.182392128962653	-3.78502174948169	0.000153695136273713	0.00273810359077032	-0.864532923195195	-0.931907652559633
SNF8	-0.226651289012073	0.081978279853054	0.00569625175700331	38.4136708901735	-0.333770728042475	0.139983300565701	-2.38436103945	0.0171088081043606	0.0813174251953522	-0.335833190551192	-0.33284564594135
FLJ40194	-0.0366611097468761	0.187425244233705	0.84492020324737	6.50941521697318	-0.0990104805839235	0.337050409410537	-0.293755704842732	0.768944584824618	0.882940452262308	0.0983016346701017	0.0615483409861736
ZNF652	-0.294962234347401	0.0958490505608333	0.00208841450771241	115.652338230291	-0.462692129990976	0.154200378104237	-3.00059011319807	0.00269457010630834	0.0222923453814053	-0.491926312988108	-0.549431828079075
ENSG00000262039	-0.200823750392941	0.206996383945375	0.331956781335096	3.12361479567837	-0.326598995823085	0.401087574919728	-0.8142835037671	0.415482557747576	0.634811038147046	-0.276816277110305	-0.320797234450043
PHB1	-0.963668185505439	0.28122404571941	0.000610981669572879	9.44330155203905	-1.3767837514762	0.444935480194961	-3.09434471459305	0.00197248160493432	0.0181155751682297	-2.01994498402272	-2.08509318010697
NGFR-AS1	0.230982212420367	0.229606369910373	0.314419332186383	4.81787897529618	0.141264378035653	0.398224761072523	0.354735294850052	0.722787906829637	0.858483144224995	0.70987686103238	0.465206798818362
NXPH3	0.102761414998518	0.121269341664482	0.396782428406499	16.8747795607329	0.235989046593678	0.22054874183172	1.07000858238284	0.284615445628562	0.510759684644729	0.416887435506498	0.624342939188905
SPOP	0.14030939543267	0.0377880476119148	0.000204766017026019	287.696353930327	0.168740457486138	0.0766790992837825	2.20060562868174	0.0277639547806031	0.113112896750422	0.50268600670759	0.511366234399667
SLC35B1	-0.265961595802651	0.0771513474131063	0.000566280430312936	25.2455220494929	-0.363902998290804	0.162225702392743	-2.24318953731393	0.0248845947053872	0.104800048780685	-0.425658744871563	-0.383467445530799
FAM117A	0.226801956942947	0.105180640011088	0.0310595477497697	28.2315329877282	0.30984869182213	0.188059578441319	1.64760920124477	0.0994328910659644	0.26382612618221	0.700324817405235	0.748426127335335
KAT7	0.218928772587306	0.071781942989888	0.002289066933787	48.4047514298454	0.276602740007115	0.148877981050161	1.85791571094667	0.0631809849475563	0.19622247968144	0.68233429006645	0.692573385538241
ENSG00000254039	1.08452486515575	0.264720044338419	4.18765329515949e-05	2.44491960349327	1.14928139213858	0.480340241065651	2.39264024514968	0.0167276338090746	0.0800511792709081	2.66025446369235	2.15866151862999
ITGA3	0.350813430313861	0.157426553540904	0.0258521186513173	21.0068050884366	0.519742636867298	0.249526632374493	2.08291448460404	0.0372590190828451	0.13773232738317	0.983695776501851	1.10104506821001
PDK2	-0.512206641924661	0.122397037049124	2.85422196072132e-05	38.5874825012456	-0.707583584616784	0.192857815535816	-3.66893912310947	0.000243559062186277	0.00391245250081251	-0.988338092158075	-0.960846103706831
SAMD14	0.0736954951082599	0.0967443800809072	0.446206366836796	19.174854070346	0.149551037689554	0.182988345599519	0.817270833284952	0.413773670922405	0.633190714329211	0.350470697018979	0.479128273065361
PPP1R9B	-0.0671566271158117	0.124397169542441	0.589295962679746	10.6815467598203	-0.118758142275217	0.257129060290371	-0.461862000899883	0.644180285392611	0.808046688719449	0.0286182112731692	0.028372540946602
TMEM92-AS1	-0.444139876115676	0.231671132778857	0.055223503013469	2.85908138400905	-0.542294267920931	0.480985470019475	-1.12746496874214	0.259545943673033	0.482266891547119	-0.83280292927676	-0.683162324983975
XYLT2	0.000612721836247094	0.0931934760056237	0.994754163144944	39.9490517868186	0.0179461869785349	0.161794771130355	0.110919449702587	0.911680222139697	0.958616443431518	0.183473765262598	0.258033933913737
MRPL27	-0.240375947113875	0.106412455580443	0.0238891083188629	33.5729845649763	-0.321082014111883	0.180004074620273	-1.78374858896511	0.0744645268961272	0.21880030406545	-0.367194559171888	-0.311528781053683
LRRC59	-0.477066013850151	0.190917452198454	0.0124611883624432	8.56972031874958	-0.717544213105531	0.337996989045916	-2.12293078447528	0.0337596523499665	0.12887863723098	-0.908040413160683	-0.977579822573244
ACSF2	0.122944770759627	0.0417434181096587	0.00322694594599748	84.1595018106249	0.194234589807548	0.0848890266826217	2.28810009253306	0.022131692866409	0.0966873753033136	0.463007175272086	0.55419602606307
CHAD	-0.451440832891576	0.241257267163682	0.061317230063987	4.98379313452243	-0.582920543419241	0.405931625959977	-1.43600672167562	0.151000428607093	0.34442739528669	-0.849485894712723	-0.751413909062848
RSAD1	0.135245698485399	0.0583159811161903	0.0203848682003584	40.2388147812572	0.180606078783801	0.121317018709654	1.48871181228119	0.136563273143146	0.322666232480899	0.491115265537287	0.531300314984513
ENSG00000249451	-0.517303437718382	0.210519166951429	0.0139995564602469	2.98269246806594	-0.719506122975278	0.417478264107324	-1.72345768590795	0.0848057908419108	0.237616878602617	-0.999984465458281	-0.980875804171059
MYCBPAP	0.0635130181843957	0.0976001753657719	0.515209838810191	26.095917370149	0.0461361988857883	0.184397121915763	0.250200211404951	0.802432521776152	0.901541083404825	0.327203347849888	0.305392766203258
ENSG00000250286	0.275153995951645	0.171176217030807	0.107959805338725	6.3014647402552	0.452065503391562	0.320566655207478	1.41020750613932	0.158478420077926	0.354942007161474	0.810811075617739	0.987348414776234
SPATA20	-0.0745933848213882	0.0762181667185787	0.327736888816532	43.0093242135705	-0.11133238968312	0.141230366168849	-0.788303483898185	0.430519210319896	0.647982898443822	0.0116249355196	0.0408477031703579
ABCC3	0.843615034963967	0.409162838863664	0.039226060911561	3.94995521272432	1.10361706716201	0.614036513549725	1.79731505017843	0.0722856182606174	0.214629987344955	2.10976628883563	2.08194608071906
ANKRD40	-0.626706172059714	0.15804790232682	7.33059786116596e-05	22.1137550722914	-0.943969853517273	0.250986601005871	-3.76103684313886	0.000169210501689348	0.00295180491105143	-1.24997389720522	-1.35797178429313
ENSG00000262967	-0.139778598525934	0.281745411860089	0.619812091068722	3.19442603310358	-0.176617324538191	0.498795742684989	-0.354087473937669	0.723273329116054	0.858619392791776	-0.137325770606818	-0.0688300894820847
LUC7L3	-0.130521654022841	0.0517502687764848	0.0116641793863245	837.015072498519	-0.197402742170765	0.0836756536499084	-2.35914191954425	0.0183172491075293	0.0850689270119683	-0.116173298413378	-0.103749305230107
TOB1	0.0472817518502699	0.119697750923884	0.692835857777907	176.849281271484	0.0546453429786235	0.191262022154491	0.285709323592134	0.77510076305285	0.886567683907906	0.290114283560675	0.319688011247701
TOB1-AS1	0.071391916581424	0.12783253801042	0.576516653851221	26.7387244651606	0.0849041779892585	0.225134810855744	0.377125943635883	0.706080011980486	0.848047373672446	0.345206931991759	0.3705224378971
SPAG9	0.0543843847419747	0.0305738449221623	0.0752745452404187	635.156186082896	0.0639275124733622	0.0563508351132804	1.13445545828825	0.256603547417436	0.478457826268181	0.306344071336953	0.335281928335445
ENSG00000249870	0.202675599572729	0.158771856656632	0.201771429690104	16.6974306379539	0.306328774493335	0.260808492871649	1.17453527345096	0.240180691925144	0.460035720739954	0.645195168174653	0.742512714634559
NME1	-2.14702021103673	0.523731438724413	4.14101132659326e-05	5.17903843930255	-2.90485127984881	0.678853094954616	-4.27905728269975	1.87686559424992e-05	0.000572454658657738	-4.72394961608424	-4.65222561131538
NME2	-0.885914784234125	0.263246848359769	0.00076449774823098	18.367806798749	-1.28785923448742	0.397451121897911	-3.24029588427786	0.00119405726072484	0.0125908090749818	-1.84227548867388	-1.93570121459969
MBTD1	0.0166779502600528	0.0404452655084885	0.680076653750612	139.3811659152	0.00918522333248431	0.0751829138950413	0.122171685780991	0.902763049923293	0.95418398991371	0.220183426577111	0.243315635483322
ENSG00000264895	-0.311658157192088	0.11165055886273	0.00524852379983116	13.731856045115	-0.47920944445962	0.216037306289747	-2.2181791316029	0.0265426210316529	0.109519377616801	-0.530077135173337	-0.577180689213557
UTP18	0.0326911070657017	0.0798855446285845	0.68237505400642	35.6158775539721	0.0321415694844292	0.141685673943129	0.226851230543819	0.820539425766712	0.911556976523584	0.256774102252815	0.281881981285766
LINC01982	0.32796460092882	0.208165633742812	0.115141471826899	15.1923260919458	0.377012707199695	0.328306226341222	1.14835686000012	0.250821275023967	0.472677669895889	0.931485327572594	0.861260749421411
ENSG00000285939	0.554858291048565	1.89594201021736	0.769785312121802	5.96651645029026	2.05462989173371	2.1659707657288	0.948595393919073	0.34282643456104	0.571001336914879	1.44994608635979	3.6796345461321
TOM1L1	0.201811203479295	0.114890640582472	0.0789944694286027	37.5749449673367	0.27387897878175	0.183114261973726	1.49567256984629	0.134739001750927	0.320252468002064	0.643219990044938	0.687997504141202
COX11	0.169436925806862	0.0757673777271643	0.0253335615406288	51.9223050953281	0.214974186139482	0.135153232207732	1.59059596746502	0.111700532593853	0.284196105172794	0.569243527507003	0.589038262656226
STXBP4	0.0801597158842156	0.0580316375751987	0.167183481631416	158.381512186202	0.0750463360071726	0.101539267591051	0.739086835936431	0.45985426988734	0.674132443065867	0.365241688696629	0.353961398948192
HLF	-1.24702197692862	0.260689529942304	1.72224130735535e-06	43.0762153851121	-1.81321893779199	0.369331127118156	-4.90946688393234	9.13243194638113e-07	5.71810228000418e-05	-2.66741923343425	-2.81829829055452
MMD	-0.538881935811383	0.236230418288368	0.0225383410295041	9.83214393958431	-0.899355924135526	0.403670362483189	-2.22794638328936	0.025884090616285	0.107704937815422	-1.04929215880525	-1.28302099653475
TMEM100	-0.645502294241024	0.296724830518193	0.0295983635482826	5.98738759356844	-0.863678309970142	0.496138307515366	-1.74080150008049	0.0817183789484444	0.232497596888808	-1.29292375519041	-1.2230830954332
PCTP	-0.10928982646153	0.0739105395800354	0.13922662056375	94.0053534915797	-0.149009656240046	0.130782852550325	-1.13936692260713	0.254550146211382	0.476233621417935	-0.0676577604886924	-0.0224495864465328
ENSG00000262052	0.653291818867919	0.220194122018529	0.00300828208921288	2.92735562305593	0.912377059344658	0.401972282044304	2.26975117464467	0.0232226845174796	0.100027209535998	1.67487046171986	1.76066549782798
ANKFN1	0.0833282421053429	0.0403370439199974	0.0388474225000498	468.878944006634	0.0744627619675769	0.0856811873456919	0.869067811433881	0.38481004143302	0.60919083425532	0.372481892282616	0.352981002587925
NOG	0.101596401759234	0.205978479894791	0.621844470819014	3.55529332891554	-0.00617695005134188	0.400724414050161	-0.0154144590016636	0.987701528182225	0.993900370549255	0.414225335702323	0.217507395483963
C17orf67	-0.492591670271299	0.31786081933969	0.121211454207354	5.52196732674666	-0.761782024974786	0.521356164171463	-1.46115472938813	0.143972983536868	0.333874088342594	-0.943517131814822	-1.05189873808361
DGKE	-0.684724244359376	0.140519531216755	1.10024927957074e-06	19.4598970959752	-0.971956676740561	0.251161838323061	-3.86984218315191	0.000108905828017048	0.00214264723103266	-1.38254741113581	-1.40498926238817
TRIM25	0.122891298304854	0.101433267040043	0.225685350022682	30.9013623271714	0.154008836007128	0.175812881270845	0.875981525892138	0.381040077009004	0.6056597833685	0.462884988668036	0.48661731292803
COIL	-0.118548849456014	0.0797129069701069	0.136962611473066	24.3928031293011	-0.180363604664815	0.155729642794799	-1.15818415446105	0.246788893269831	0.467632710134883	-0.0888149821144472	-0.0751237885699046
SCPEP1	-0.0189558627557756	0.071147481312365	0.789907637796956	80.8036234633846	-0.0499410003230377	0.1167049145888	-0.42792542626847	0.668705414779707	0.825115763612846	0.138758801128438	0.143984392941559
ENSG00000263120	0.204597258335782	0.264476114741005	0.439170646640088	2.20800810324825	0.210103306394161	0.479513427197487	0.438159380900153	0.661270751298716	0.820835034315952	0.64958623193626	0.580855251676309
AKAP1-DT	0.542928829912213	0.149857546538734	0.000291243862204458	10.5475730711414	0.767875858654407	0.262465850824522	2.92562196659934	0.00343768392170147	0.026700504731028	1.42268681145704	1.51790546808272
AKAP1	0.104858360384805	0.0814711784221825	0.198073095859624	99.0454034159342	0.155418831911382	0.134176244399986	1.15831854294618	0.246734066953563	0.467628110103329	0.421679035905504	0.488986086654631
ENSG00000263089	0.506852480294126	0.156776686514332	0.00122515471155517	16.5643257898028	0.732408512012001	0.248618281417703	2.94591575420587	0.0032200008803507	0.0254925404260713	1.34025097294873	1.45832081352783
MSI2	0.0217166945251784	0.0458361935536217	0.635650220512394	3335.57056620989	-0.0113972517183492	0.0896646282892884	-0.127109786052732	0.898853506141108	0.952073269825082	0.231697149914472	0.208737360481428
ENSG00000265542	-0.15058799121694	0.210551742897152	0.474481405912916	3.36901523412673	-0.377633211777189	0.429917261372015	-0.878385786539556	0.379734395097771	0.604166120958672	-0.162025646278327	-0.40653401534781
MRPS23	-0.704829851933251	0.234125553215661	0.00260836752266473	7.78543261604907	-1.173144620234	0.386245149355214	-3.03730576860942	0.00238703184344397	0.0206203012618956	-1.42848949332033	-1.74298224039496
CUEDC1	0.250850644950827	0.0741565869116634	0.000717729109012482	86.4275954221965	0.337603726469266	0.127253317412333	2.65300530732212	0.00797786164453028	0.048295058000551	0.755276989172647	0.79505420381037
VEZF1	0.113990235328224	0.0580026687884685	0.0493843312471457	80.0399239270525	0.148612461536206	0.118527887222696	1.25381853181087	0.209907971785697	0.423071095389499	0.44254571937218	0.477551478036554
ENSG00000264112	0.0437178236324398	0.0762550753245443	0.566434581371608	42.9854150683719	0.044549683085039	0.143325834877423	0.310828003361288	0.755931379831972	0.876563619628071	0.281970571291267	0.302727441478332
SRSF1	0.00690577306710386	0.0864816295105058	0.936354580163852	106.575597634405	-0.000441318262809645	0.136479496077112	-0.00323358654958908	0.997419975712221	0.998814553193826	0.197853627983835	0.227143178003007
DYNLL2	-0.980868616173677	0.352080866814022	0.00533762825176509	8.09290985163337	-1.51917188457647	0.548468177447105	-2.76984508316889	0.0056082960184841	0.0376137320145087	-2.05924862587814	-2.32430328536338
MKS1	0.00710901066218605	0.0656169490280723	0.913725142831523	31.9705029957873	-0.00468940036503024	0.13495642635249	-0.034747514377582	0.972281072788853	0.98636710335081	0.198318033660805	0.220006458497776
TSPOAP1	-0.321236612000414	0.0767629734567403	2.85434948361e-05	147.037383587645	-0.440739841968777	0.112374822568664	-3.92205150490425	8.77982177480565e-05	0.00182136181824142	-0.551964270709425	-0.512552286125171
TSPOAP1-AS1	0.105586278793771	0.117986356745368	0.370839241157351	30.9031530490462	0.150227271335933	0.200935844870564	0.747637990786086	0.454678543006468	0.669625296919818	0.423342357307031	0.480264336290619
SUPT4H1	-0.491553781854521	0.170581084612137	0.00395607725207308	11.1630022218905	-0.762414051021699	0.293922768523639	-2.5939264754863	0.00948867761417792	0.0543169012842297	-0.941145517091579	-1.05296053314978
RNF43	0.150712801912027	0.114098544538635	0.18653460913894	125.802736378516	0.220528361993462	0.191731563457163	1.15019331202988	0.250064260207982	0.472062329239451	0.526458188359765	0.598369201700897
HSF5	-0.263382937734144	0.320900734085431	0.411782185829942	4.53201920424056	-0.297698839904246	0.520988505332646	-0.571411531842086	0.567720713910985	0.754970642907291	-0.419766412572039	-0.272245369988107
MTMR4	-0.00686388761419149	0.118956385120129	0.953986896000775	55.336036217361	-0.00253554609811931	0.203102169200398	-0.0124840916672708	0.990039394734655	0.995246172783398	0.166389426748009	0.223624904042897
SEPTIN4-AS1	-0.285505091260993	0.16640859221079	0.0862193091642479	9.89929416826526	-0.380114151081582	0.301366925815133	-1.26130015778425	0.207200724396625	0.4193388731566	-0.470316379375805	-0.410701959257297
SEPTIN4	-1.07088261032905	0.355220845441003	0.0025723754491797	32.0410560856313	-1.46748894928745	0.564417323653702	-2.60000692357881	0.00932218796361456	0.0535783774551998	-2.26493404483638	-2.23747666490519
TEX14	-0.179052960494031	0.180661158583389	0.321637601012853	12.6643832507819	-0.308944370355309	0.315166116740239	-0.980258834771702	0.32695836910356	0.554004719045992	-0.227069189633218	-0.291137706479159
ENSG00000290039	1.01229916442907	0.255550232949658	7.45574360424646e-05	3.26774066097339	1.52690109524779	0.507339810041769	3.00962208174061	0.00261572933717401	0.0218883219060238	2.49521597547821	2.7930574262162
RAD51C	-0.109075676933627	0.0772666704497906	0.158044724892193	32.3848195451998	-0.266763035513551	0.160518293674589	-1.66188556710144	0.0965357210954669	0.259140483666692	-0.0671684206279329	-0.220273644090985
PPM1E	-0.641410436956252	0.17670412303095	0.000283579900624289	75.2102920236861	-0.896852187638637	0.281622446913417	-3.1845905660864	0.00144958943455739	0.0145433662802728	-1.28357370481399	-1.27881475365542
TRIM37	-0.0119877217004634	0.0454010982518145	0.791748829795234	129.906088317838	-0.0269308655755107	0.0909083843562171	-0.296241823746248	0.767045410742656	0.882176782644031	0.154681269915326	0.182641102844793
ENSG00000224738	-0.102761776939458	0.169323609556012	0.543920106903343	6.90424486549498	-0.282490617305777	0.326142867101962	-0.866156049390044	0.386404591713064	0.610661517140344	-0.0527409176852313	-0.246695765190769
SKA2	-0.0184858696620551	0.0441833691133193	0.675662164526857	70.4839846127986	-0.0541434403434407	0.0903531796089501	-0.599242224543446	0.54901136912765	0.742488059871061	0.139832753321055	0.136924351506037
PRR11	-0.136440892775113	0.139394088461414	0.32767186448965	8.76306143774306	-0.180773075297149	0.258241405787027	-0.700015842719791	0.483917410597868	0.693806376083655	-0.129698985325721	-0.0758116936005237
SMG8	-0.332995358453938	0.118876757104169	0.00509158925919	9.97634345555174	-0.472348438590184	0.237976336671537	-1.98485465066275	0.0471606451013794	0.161494616239374	-0.578833456033453	-0.565654293716561
GDPD1	0.169990594488429	0.0680396422341548	0.0124753512597177	107.252117532289	0.234011051937992	0.114089224592637	2.05112316937505	0.0402549535163591	0.144873921234877	0.570508681617769	0.621019935371937
YPEL2	-0.428237895359351	0.269264335002354	0.111744756534974	22.6411693212598	-0.661705822008574	0.373185489629297	-1.7731284854239	0.0762074188247681	0.221527221293756	-0.796466295125356	-0.883772093510276
DHX40	-0.137870798461867	0.0712245521222773	0.0529019890725179	34.4838601410553	-0.170115877922957	0.152096340338232	-1.11847449810202	0.263364392271604	0.486851037424206	-0.132966374502375	-0.0579077485869061
ENSG00000273702	-0.704319972085183	0.148428689822082	2.08327093026433e-06	7.01659323820595	-0.933250089556165	0.278475842481962	-3.35127844928458	0.000804393753703856	0.00941991756897158	-1.42732439836868	-1.33996272827401
CLTC	-0.321031103889403	0.05269935443227	1.11685497903176e-09	180.768137656634	-0.470683647538613	0.0927787341990621	-5.07318462147516	3.91212605054911e-07	3.02326281636129e-05	-0.551494676816727	-0.562857467646823
PTRH2	-0.00924659279732982	0.100971631118964	0.92703480481237	31.3386761307199	-0.042342866351941	0.188761771504801	-0.224319076974037	0.822509033134135	0.912917446622839	0.160944854285178	0.156749153511166
VMP1	-0.200269680945679	0.104139705781061	0.0544691649984638	107.426353101698	-0.295716002596859	0.161133768230394	-1.83522054901636	0.0664730176098534	0.203173185482744	-0.275550207234598	-0.268914230582884
TUBD1	0.0293125467157454	0.085305928011289	0.731134517650718	42.3808038599996	0.0211835446156472	0.138925491018679	0.152481337012507	0.878807309217125	0.943508268729006	0.249053962650333	0.263472650218704
RPS6KB1	0.0554920311013133	0.0640138549037654	0.386010326119162	112.626037844676	0.0622027729188543	0.102785686084521	0.605169603749151	0.545066310194247	0.740138832270693	0.30887508562663	0.332384389605281
RNFT1	-0.307855476585987	0.115360568062075	0.00761597187757174	15.1690930943487	-0.473804848390749	0.221327459015359	-2.14074137252833	0.0322949001518334	0.125663712180733	-0.521387864566369	-0.568101042150605
HEATR6	-0.156921431174261	0.0753074302826692	0.0371834291963851	35.7663152660976	-0.251659045000933	0.142214481946685	-1.76957396712437	0.0767981387604168	0.222671770926772	-0.176497798784079	-0.194899147764308
HEATR6-DT	0.26552182194012	0.137427673726722	0.053349127717445	8.69226511309043	0.406685516296375	0.254126396844409	1.60032771623237	0.109525901341288	0.280840658865869	0.788801189648014	0.911110660595342
ENSG00000267248	-0.0345601681560443	0.151567370392988	0.81963183937953	8.57548056040438	-0.101660125340261	0.285824423708091	-0.355673332675324	0.722085218228389	0.858198406922496	0.103102366549315	0.0570969742377298
USP32	-0.0833737835553337	0.0437879467814694	0.0569056251314084	168.831638636497	-0.118572744645679	0.0904237584677907	-1.31130077597819	0.189756166336005	0.397806451129509	-0.00843861136728364	0.0286840064143381
APPBP2	-0.0781729850421171	0.0409118578485987	0.0560346649313687	165.558678251646	-0.131284097198238	0.0750777811962207	-1.74864114397732	0.080353069577897	0.230101362323218	0.00344541212424023	0.00732910895312967
APPBP2-DT	0.0817117446777963	0.0990020305903544	0.409170512261514	15.2978218898308	0.139205394720206	0.174385679828167	0.798261616764485	0.424718687214136	0.643113309606859	0.368788133842612	0.461747735166882
PPM1D	0.0523921156878742	0.0698336058552163	0.453108867750622	51.5477856719365	0.0481576560436744	0.122043194385234	0.39459517825847	0.693141672568641	0.839027625385423	0.301791660360024	0.308788786426156
BCAS3	-0.0273383718694204	0.0307116170053978	0.373377901323742	890.108181201608	-0.0628996790205309	0.0636107849978724	-0.988820984093102	0.322750735565907	0.550080629780319	0.119604447240028	0.122213990958491
BCAS3-AS1	-0.103698989198699	0.130659388453243	0.427394021170336	10.0714815384111	-0.165071337777442	0.262505688390975	-0.628829564758174	0.529460642387659	0.729008570976465	-0.0548824835384467	-0.0494329905231205
ENSG00000286997	0.0729022684512096	0.108908902720337	0.503248262789899	13.1062617856138	0.115145294408697	0.217539715343272	0.529307001376739	0.596592499506985	0.775444522440082	0.348658143773063	0.421327097556983
ENSG00000267131	0.183735576756751	0.179510698134136	0.306054711865625	7.99765400043117	0.330147707755251	0.302221800404252	1.09240202829063	0.274656431886969	0.500053671384149	0.6019164917362	0.782528194918061
TBX2	-0.287355410746799	0.236806505743558	0.224953694776791	7.40927188733482	-0.367566980131936	0.394415832920158	-0.931927548168035	0.351373969651981	0.578630430346456	-0.474544430160749	-0.389622884630892
BRIP1	-0.279862065852766	0.172252171714042	0.104221593487961	6.82217611105778	-0.469922622183239	0.340115228573033	-1.38165710531345	0.167077010954248	0.36710722335183	-0.457421850517552	-0.561578955516646
MED13	0.0808052010846374	0.0518507055242133	0.119133606305231	408.03503421701	0.101905182079412	0.0873513264459713	1.16661287499101	0.243366741526228	0.463499091654526	0.366716647064224	0.399083890943237
ENSG00000285879	0.0442651119419746	0.186131303710435	0.812023350808683	8.95158521413722	0.0379928716048326	0.34062430935885	0.111538931781897	0.911188995092853	0.958529167763581	0.283221146007942	0.291712088371468
EFCAB3	0.687422038268576	0.209432481148307	0.00102960849523304	9.19621786680546	0.982392203965644	0.370634188234764	2.65057092721135	0.00803558532267741	0.0484905036214751	1.75285931825747	1.87828997782966
METTL2A	0.268539600827062	0.0803970640612512	0.00083728097957546	19.0491563225006	0.357145856366708	0.15876936258616	2.2494633130047	0.024483034403132	0.103890907301541	0.795696929810511	0.827884713263076
TLK2	0.0417533399800844	0.0431122184860242	0.332804487107418	166.64494151396	0.0502608240764518	0.0798989081213523	0.629055205612002	0.529312914944298	0.729008570976465	0.277481651019894	0.312322079795052
ENSG00000264546	0.627515077125003	0.197969669397254	0.00152568242865336	3.95361811213252	0.882912461088848	0.354965869817093	2.48731648917063	0.0128710838338018	0.066521181050198	1.61596962108369	1.71116537800306
MRC2	-0.0365801450830422	0.150446741073946	0.807894244829796	26.3211694149463	-0.0641911815098117	0.25759082272948	-0.24919824716436	0.803207435228367	0.902057263601588	0.0984866420232111	0.120044284539331
TANC2	-0.138550096848692	0.0889139047122419	0.119173983646852	155.227969392644	-0.252846066057246	0.159872619481249	-1.58154702711243	0.113753015191756	0.287463880362843	-0.134518597293986	-0.19689332681308
ENSG00000233635	0.0130764330354979	0.252862976872599	0.958756969220061	8.9773696393827	0.00356846962811526	0.413851148459782	0.00862259206334435	0.993120252169165	0.996663998023644	0.21195382198986	0.233879566510669
DCAF7	-0.0807474589909101	0.0637181454336104	0.205062326824369	78.9432115297327	-0.124014595017512	0.111546611103826	-1.11177375798608	0.266235437566728	0.490816158058756	-0.00243735930172871	0.0195417726347913
TACO1	-0.148846467959578	0.134497903826649	0.268431251433796	7.61466920653798	-0.265822217846136	0.260007254267304	-1.02236462053806	0.306608358958977	0.533594340261737	-0.15804619903596	-0.218693083349376
MAP3K3	-0.0883325020649835	0.104621975907904	0.398500890057223	66.1245756267592	-0.158243018479307	0.163364426854879	-0.968650406491977	0.332719644484061	0.560555653615688	-0.0197694727930392	-0.0379615080163522
STRADA	0.189956779908831	0.0297360913426351	1.67972243952997e-10	146.862808755734	0.245473022901675	0.0643642537634409	3.81380981754043	0.000136840788334681	0.00252163325958086	0.61613217884982	0.64027588894735
CCDC47	-0.531533755926169	0.135408931325845	8.65869656735049e-05	39.7146556762082	-0.721952352956787	0.24573250949888	-2.93796028221524	0.00330379345989855	0.0260118772822485	-1.0325012867586	-0.984985436895481
DDX42	0.0576569661831212	0.0538783640494716	0.284559857773663	70.5044017871726	0.04960405231383	0.105577480999126	0.469835535422942	0.638472523930103	0.804172573272509	0.313822045079962	0.311218712266835
PSMC5	-0.832408402363769	0.230077861871303	0.000296954707132971	26.4838782802837	-1.21495264682268	0.359765102393574	-3.37707198041003	0.000732618754992231	0.00876485868943285	-1.72001135991022	-1.81321915005231
SMARCD2	-0.0449711853350241	0.0623857042904952	0.470997366222828	85.6262346164776	-0.0734972740403041	0.112299139827245	-0.654477622476616	0.512804139529966	0.716597525272957	0.0793127941574529	0.104410177080549
ERN1	0.112996188205601	0.0619777416453325	0.0682770878865113	37.1431121084612	0.159771056182796	0.119142107631962	1.34101250480091	0.179916392642001	0.385028993868404	0.440274283682658	0.496297763571774
SNHG25	0.257842292400225	0.126493369940011	0.0415113626459529	104.874620670604	0.373329925339408	0.201741696441263	1.85053428183153	0.0642365817333963	0.198566269588855	0.771253170968952	0.855073726547704
TEX2	0.355329281007984	0.0770850991397175	4.0349962467219e-06	161.369850503852	0.502495492462544	0.146791756098866	3.42318605497238	0.000618916989495528	0.00774481391085724	0.994014668032987	1.07207010282066
POLG2	0.0263943386628307	0.076610911759498	0.73045184872048	26.4195332444978	0.061668457431255	0.156314053376432	0.394516398872635	0.693199822393876	0.839038814236584	0.242385745651374	0.331486746934886
DDX5	0.053517877460184	0.0652776727849331	0.412301820489252	568.168111171872	0.0819250412099212	0.107876728513029	0.759432014106975	0.447594168766226	0.663895882749457	0.304364069061109	0.365517529081723
CEP95	0.033250842254232	0.0474264135078895	0.483238192682636	150.649147103355	0.0437869338885819	0.0888912974691237	0.492589658777242	0.622302556431807	0.793606437133926	0.258053118563987	0.301446033318845
SMURF2	-0.0301682709114709	0.0755567265669261	0.689687086129591	446.10510288175	-0.0571673017664553	0.132925020299102	-0.430071792637834	0.667143418079476	0.824403137149247	0.113138019708005	0.131844305904409
ENSG00000291117	0.180256660177984	0.071394393708961	0.0115763712574938	28.1827857323174	0.259456333795761	0.149278279209615	1.7380715745754	0.0821982028395048	0.233205286574259	0.593967034313066	0.663767658928294
LRRC37A3	-0.0746931874308225	0.0477599333427969	0.117834033496462	112.397266858416	-0.123582557465643	0.0968424708754888	-1.27611941690887	0.201913308752898	0.412285732559477	0.0113968827403934	0.0202675897798512
ENSG00000265218	0.0793030542166859	0.318305642487735	0.803251550122641	7.53050153825008	0.0120263308999735	0.470316361662124	0.0255707261756147	0.979599735559927	0.989749239854261	0.363284184025887	0.248088657121195
ENSG00000290457	-0.804443145156266	0.312343919884795	0.0100093994963536	11.9463829775309	-1.18041563254239	0.478232714706725	-2.46828708334243	0.0135761390225592	0.0691339391721654	-1.65610967774432	-1.75519744107033
ENSG00000265912	0.379345113793709	0.20585018576381	0.0653551009699508	5.76067016861566	0.569950399443475	0.359256455815292	1.58647225461833	0.112632221184565	0.285733310086832	1.04889176436133	1.18539341879958
AMZ2P1	-0.307500159399073	0.0859479390217499	0.000346565912434046	44.0437766194707	-0.453914219456101	0.145713234270336	-3.11512006256049	0.00183870051919173	0.0173704549048751	-0.520575951206236	-0.534685059108515
RGS9	0.349651687729433	0.0693494067815615	4.60969900967921e-07	117.394463364891	0.426408328757673	0.121835884640292	3.49985827259841	0.000465505585534396	0.0062392295511157	0.981041150269099	0.944244714270287
AXIN2	0.00345142836009063	0.08130152857797	0.966138220081648	34.7841185849359	-0.0269182499094165	0.151628933394521	-0.177527133554243	0.85909435421433	0.933414993090629	0.189960318227334	0.18266229699032
CEP112	0.0614501100813466	0.0409600290026235	0.133550752260649	443.343821691299	0.0332401666038407	0.0755655764934326	0.439885039542173	0.660020371810608	0.81987614935796	0.322489523944734	0.283727609336692
PRKCA	0.0872322542656309	0.0389780499804635	0.025222095091949	3089.4510476592	0.0600427300226002	0.0797609482692872	0.75278355292223	0.451579991686907	0.6672959808252	0.381402709366022	0.32875554724798
PRKCA-AS1	-0.271214585732226	0.101685959656026	0.00764910779257261	147.526582360705	-0.393995297329513	0.154174089876513	-2.55552212207048	0.0106028621156008	0.0582834676242382	-0.437662027745369	-0.434022094037833
ENSG00000289587	0.193580336669995	0.137418236235799	0.158925472244958	35.5279515899102	0.282518046654217	0.224799140818297	1.25675767988176	0.208841394729489	0.421366925553229	0.624412144621057	0.702511019348503
HELZ	0.055425389149761	0.0387644873292817	0.152774983324	319.229407201556	0.064836186461544	0.0684545472145594	0.947142141753211	0.343566353201507	0.571535709591681	0.308722806218813	0.336808488138035
ENSG00000285877	0.087622205165524	0.119989893285801	0.465239495536344	12.3390793467577	0.0794711858793304	0.243192390311148	0.32678319324734	0.743831872024504	0.869428413531569	0.382293762084772	0.36139508587572
PSMD12	-0.430043165062999	0.103796511307647	3.42587168085145e-05	39.4106116750137	-0.629730926430875	0.186401472747242	-3.37835810602624	0.0007292005365638	0.00875448873708086	-0.800591405435277	-0.830054708710252
PITPNC1	0.0564043973111201	0.0482938310287577	0.242830130083829	5753.06231944866	0.0119853268994922	0.0917280945670479	0.130661461529996	0.896043120153503	0.951151823372942	0.310959877306727	0.248019770964339
ENSG00000264754	0.10135170015502	0.138673129285014	0.464860014807919	9.98548172947358	0.179160829123298	0.254413130569651	0.704212195031534	0.481300637600328	0.691904955477729	0.413666183178819	0.528872315432281
NOL11	-0.375172556030067	0.0745669300342702	4.87030160142982e-07	21.482442794111	-0.516343485456585	0.159418591508317	-3.23891636835624	0.00119984749879725	0.0126363313010225	-0.675209965434385	-0.639565367361031
BPTF	-0.0194699289554969	0.0467342368003982	0.676964029294242	610.543377864176	-0.0412155537571461	0.0768725530834201	-0.53615435033646	0.591851879995063	0.771986945533695	0.137584140203166	0.158643023165794
C17orf58	-0.29777037263275	0.142506351190039	0.0366606229569503	10.1101012705892	-0.484067088383906	0.263753749356683	-1.83529936376103	0.0664613453019727	0.203173185482744	-0.498343016358894	-0.585341464196176
KPNA2	-0.86467369620323	0.192127853114156	6.77899977707033e-06	12.7869307461567	-1.3240147235868	0.308272914961268	-4.2949434067315	1.7473790602306e-05	0.000539173294196335	-1.79373879022206	-1.99644193901784
ENSG00000291214	0.130041594503799	0.0508040712217689	0.0104771969462005	302.080013900363	0.162059011294576	0.0877359059573754	1.84712301681035	0.0647293133354235	0.19969359819862	0.479223688924099	0.500141496691903
ENSG00000278730	0.539866819595592	0.116263721672524	3.42609813429887e-06	26.1738830450153	0.738338329355001	0.200164267500021	3.6886620103407	0.000225436458108461	0.00369750274886114	1.41569000078622	1.46828282510762
ENSG00000290646	-0.0570918793402394	0.116304225939752	0.623508520292408	24.6079380630007	-0.0861166519515512	0.204591689780759	-0.42091959865933	0.673813793379596	0.828146077916412	0.0516165448362183	0.0832097957517611
ENSG00000274561	0.484223954996235	0.127154660117091	0.000140010623177859	10.4316333828613	0.588438222732198	0.247875238266811	2.37392902512839	0.0175999332104474	0.0826800443698065	1.28854392728347	1.21645270765017
ENSG00000277476	0.0351063545241995	0.149601059672707	0.814467604048124	9.42645694338719	-0.0232911831400857	0.264918615569511	-0.0879182578016094	0.929941645168457	0.968754541777308	0.262293035059323	0.188755719277504
ENSG00000278740	-0.18430113909176	0.125568987248267	0.142178077309619	10.6361210103177	-0.312156915366631	0.221532898671441	-1.40907701401766	0.158812396825335	0.355330191155026	-0.239061478429761	-0.296534737914062
ENSG00000267731	0.597438457757364	0.146271741652482	4.4182843605167e-05	6.25071939526008	0.76140997252125	0.280975005755427	2.70988506779858	0.00673065265130619	0.0426880136361586	1.54724339563921	1.50704286830835
AMZ2	0.134822880958301	0.0899058116506815	0.133717685011839	1736.22365894183	0.138448010404618	0.150440389409418	0.920284844702426	0.357423926695466	0.583865837592479	0.490149111318488	0.460475339933469
ENSG00000290793	0.0958589775632487	0.0899918499499982	0.286787148023005	56.1799450081319	0.103865275932424	0.157322189665294	0.660207413546677	0.50912073545456	0.714009264894829	0.401115102004045	0.402376821657913
ARSG	-0.39486636397977	0.178510304541456	0.0269660571136479	46.6617492046681	-0.566027309250305	0.284818809407397	-1.98732418841298	0.0468864828551017	0.160812574942448	-0.720211069729632	-0.723033508002132
SLC16A6	-0.196309770674853	0.398386824685968	0.622180972760036	11.7392151745733	-0.217971466855579	0.581643030785251	-0.374751274095564	0.707845455268743	0.849335335752592	-0.266501660830958	-0.138304479806205
ENSG00000267009	-0.329536161488034	0.174822615451435	0.0594332888969822	12.4566806468565	-0.498665161233909	0.29821561533281	-1.67216314503651	0.0944921557558983	0.255654853201103	-0.570929058679828	-0.60986602580786
WIPI1	-0.111153403220409	0.114673356202604	0.332393271580178	45.3443931789128	-0.16743241400692	0.183022973293717	-0.914816380663991	0.360288033861151	0.586553568886118	-0.0719161046495947	-0.0533995661153033
PRKAR1A	-1.03938320861188	0.170791217320886	1.1598726548551e-09	31.383416740593	-1.53445636609506	0.274196884852841	-5.59618453330929	2.19120473905266e-08	3.05628524416159e-06	-2.19295670731322	-2.34998100409768
FAM20A	-0.244234088714465	0.283712864228085	0.389320916036726	2.8393267182457	-0.377896940191899	0.502500003207834	-0.752033707023881	0.452030788620732	0.667732065574072	-0.376010560272204	-0.406977075457302
LINC01482	0.132361029652574	0.33143745556877	0.689632036437255	4.43794482295001	0.244778788395381	0.511864842238596	0.478209808911397	0.63250088175166	0.800230313078836	0.484523686938839	0.639109584525013
ABCA5	-1.67828801310249	0.480128118545027	0.000473173807642062	9.93689753465545	-2.27337768750328	0.679980156191918	-3.34330004604081	0.000827883327016804	0.00961563308153264	-3.65287861855794	-3.59135866122167
MAP2K6	-0.0168532600776795	0.137402469020252	0.90237937597942	64.250866482053	-0.0509470426738355	0.24974080833473	-0.20399967075285	0.838353756201627	0.922224519819198	0.143563328655574	0.142294255628941
LINC01483	0.374655572557843	0.23378653882733	0.109033137922203	7.49962729931566	0.654862563924368	0.407091776654713	1.60863618839397	0.107695916388046	0.277922855227634	1.03817598330004	1.32804468727798
LINC01497	0.364888760606395	0.392937793179341	0.35308754796682	3.6753142735707	0.565029594094104	0.633512851093983	0.891899182658065	0.372446972799138	0.596777833692165	1.01585844448877	1.17712653349151
ENSG00000230258	0.28898898840318	0.254040090818677	0.255299089056166	3.36554581024318	0.382210676632279	0.459331594987075	0.832101864543053	0.40535144949566	0.626158572498692	0.842424562446979	0.869993266577265
KCNJ16	0.0499732413411288	0.181610076691565	0.78318734084418	43.3654590921721	0.137777718128903	0.275094738003113	0.500837344723562	0.616485600840828	0.789760016768814	0.29626443997517	0.459349258129212
CASC17	0.358559380420723	0.0732525970266154	9.83882109420955e-07	95.4785807330376	0.451378980808259	0.143180539779889	3.15251626723969	0.00161869802184494	0.015787597079461	1.00139556871649	0.986195066278454
ENSG00000286387	0.34634047274969	0.0853694531022222	4.97155518805444e-05	41.9417029069267	0.402626185466572	0.160448799549068	2.50937486972872	0.0120945057279441	0.0636677938842002	0.973474897412976	0.904291040631759
ENSG00000283517	0.160591953357423	0.147364744679294	0.275819628159508	7.12952239482481	0.169927669365528	0.253657124934448	0.669910886238431	0.502914599617189	0.709248078177764	0.54903242721079	0.513360734028583
ROCR	0.207679713168725	0.0822582219548077	0.0115787560549379	24.2543549575778	0.241849850266687	0.174581199037549	1.38531440727858	0.165956350228119	0.36581062957684	0.656629759108706	0.634189008752303
LINC01152	0.0635174392771515	0.170354303544581	0.709256429211262	4.34916907656981	0.0842692264339319	0.316394459630161	0.266342294781128	0.789975602538182	0.895179756693832	0.327213450215906	0.369455728017032
SOX9-AS1	0.262198658544395	0.0376574953477594	3.33760851623106e-12	147.893917223832	0.35850699233649	0.0793782328687612	4.51643957518206	6.28880512207756e-06	0.000252081169799913	0.781207634204441	0.830171402971766
LINC02097	0.514579030576651	0.232681198330264	0.0269998761552218	7.35093741685169	0.727946082416233	0.369195437692173	1.97170931192053	0.0486428000182692	0.164880521361713	1.35790643582286	1.45082399318149
SOX9	-0.213226434912842	0.0790399232208026	0.00698191785165731	482.775738013442	-0.289103849639978	0.135503836782166	-2.13354733345844	0.0328798530935556	0.126960783180968	-0.305156885541469	-0.257805904556352
LINC00511	0.0584146769429835	0.0822465367978728	0.477556099045347	897.944086818407	0.0326340478637532	0.136657664372908	0.238801446033076	0.811259548895767	0.906353791407643	0.315553443142606	0.282709338189671
SLC39A11	0.379203559951118	0.0885985458265911	1.86876406887276e-05	1237.99490171582	0.503126202913563	0.146585191317224	3.43231262580099	0.000598457260948505	0.00756605215094514	1.04856830841771	1.07312968770382
SSTR2	-0.0413435962122583	1.06940136056599	0.969161062620656	2.86280824513064	0.921434683553558	1.69377989616932	0.544010875106906	0.586433989246696	0.768885098931319	0.0876019740291573	1.77588218192383
COG1	0.0233190352222282	0.0878669549475494	0.790708828083435	31.2488180016994	0.0182434389295871	0.155302163517043	0.117470603863062	0.906487137454994	0.955498484282248	0.235358559683909	0.258533313103214
FAM104A	-0.0333769444839778	0.104359327075128	0.749099377163671	22.378940834575	-0.0434520367611456	0.194348735636147	-0.223577666296194	0.823085943484184	0.91332141817571	0.105806077888801	0.154885762478809
C17orf80	-0.0937895177773755	0.0734018014875552	0.201335830927119	28.9952553271689	-0.157030374886809	0.139576501046816	-1.12504879911081	0.260568356057407	0.483590514552237	-0.0322389623829316	-0.0359242834591916
CPSF4L	-0.203954826531222	0.246035293022489	0.407123798897871	3.39112575022346	-0.296620360690474	0.435194328179575	-0.681581402798243	0.495503677698575	0.703422515067998	-0.283970905824821	-0.270433539741961
CDC42EP4	0.0187245749048709	0.0795656407357881	0.813948782055966	223.28629877646	0.0316262931016057	0.130370161059833	0.242588433154507	0.808324242605637	0.905050412228107	0.224860042157496	0.281016324049537
SDK2	0.0938993808541517	0.110218953831495	0.39425018765398	33.5070063244637	0.154367421353786	0.203948320090986	0.756894792195002	0.449112895649939	0.665312221549983	0.396637348584903	0.487219731378569
ENSG00000285648	0.155079960266149	0.299759978749907	0.604913869834446	2.4352801777776	0.366858334945967	0.543639722874286	0.674818854307306	0.499790860063757	0.707167999608562	0.536437312207709	0.844201543694508
LINC02074	0.0982599693834971	0.259572173847475	0.705025139319897	2.35966782325434	-0.0468076677578052	0.587179995626828	-0.0797160463680936	0.936463096912659	0.97151604829374	0.406601460131989	0.149248348556489
RPL38	-0.347553750497471	0.302616918133624	0.250764639818785	30.1838314557891	-0.472992986255818	0.448746320843734	-1.05403200936889	0.291868262414604	0.518567927711779	-0.612099938594641	-0.566737124929964
MGC16275	-0.194444101173695	0.111367380764553	0.0808161721457112	14.9570429759781	-0.294993461140762	0.210237089379253	-1.40314661895178	0.160573121887569	0.357904700416154	-0.262238534673918	-0.267700370874201
TTYH2	0.0384948924913125	0.102281653289587	0.706648047443753	103.833909822502	0.0944501474938262	0.1726962139393	0.546914986376157	0.584437139308127	0.767254492371258	0.270035973898572	0.386559535373152
DNAI2	0.389334255024435	0.226010674923195	0.0849542664744892	2.3978555423115	0.461217667651511	0.404605380793876	1.13991975773173	0.254319732833782	0.476079962079429	1.07171733407806	1.00272392485757
BTBD17	-0.273503141872387	0.203039606011609	0.177966286067392	9.88604938761812	-0.332683644558239	0.317718148623878	-1.04710305659019	0.295052049742357	0.522169689022063	-0.442891466044552	-0.331019360639165
GPRC5C	-0.201948422048801	0.108458655969431	0.0626051636326184	42.5074905159665	-0.259605467768573	0.188892007219111	-1.37435919915572	0.16933019621747	0.37058666236853	-0.279386194853612	-0.208249028721878
NHERF1	0.0317291247766699	0.0662806398608519	0.632145813081361	138.707577410316	0.0535493633467657	0.123219946617211	0.434583562295475	0.663864728548898	0.822448244005264	0.254575935934271	0.317846780539865
NAT9	-0.322663824483143	0.105796740879588	0.00228958320137763	28.6497680463185	-0.466600323242954	0.185796487400962	-2.51135169329654	0.0120269809787858	0.0634096145273661	-0.55522550581189	-0.555997538990598
TMEM104	-0.048275248504616	0.0702142360124399	0.491741133480929	42.2977512810505	-0.103593098195636	0.125958202158357	-0.822440273205846	0.410826366291163	0.630644186538994	0.0717628834610232	0.05384960642607
GRIN2C	-0.132648872760665	0.0722297187806612	0.0662857996625872	354.715674205281	-0.176487000993155	0.109575107284877	-1.61064867163961	0.107256319025128	0.277038453657797	-0.121034074578359	-0.0686111477188442
FDXR	-0.233597673093471	0.16006743705178	0.144463199625069	12.2094225625451	-0.331379777257103	0.262993888457155	-1.26002843336448	0.207659105308283	0.419820835572579	-0.351705943820657	-0.328828881506149
MRPL58	-0.577699849384379	0.179832422702515	0.00131615231475749	7.35435334725139	-0.85395408312912	0.331793438273288	-2.57375217416369	0.0100602304537795	0.0563662030258137	-1.13799257579335	-1.20674652808359
KCTD2	0.00112012071161257	0.176371091642935	0.994932723918857	16.3646858853983	-0.0245072395628682	0.291521878486653	-0.0840665533924592	0.933003517006966	0.970124725671814	0.184633191096745	0.186712761212405
ATP5PD	-0.805683364104415	0.238938113848447	0.000746425440535147	17.482956448517	-1.15530731458198	0.359351170968514	-3.21498135505786	0.00130452995118315	0.0134579169227289	-1.65894362546926	-1.71301581222706
ARMC7	-0.236541032100236	0.169741834262525	0.163458344538909	4.58613066385179	-0.367396594427909	0.351956992235539	-1.0438678660546	0.296546527152654	0.523518442048872	-0.358431631710985	-0.389336638991546
NT5C	-0.562558456825443	0.114195983074517	8.3820879413969e-07	29.830609975279	-0.805888466005646	0.18628865311565	-4.32602014415415	1.51827544088948e-05	0.000487781525541197	-1.10339391475938	-1.1259969523923
JPT1	-1.36178322578624	0.518866288141066	0.00867671326765027	5.41106148195522	-1.69911577155022	0.695414034618201	-2.44331533010126	0.0145530154568144	0.072769318909096	-2.92965307577111	-2.62660654059973
SUMO2	-0.399842202761487	0.179443249034245	0.0258646719224737	29.6785882483746	-0.57980141706594	0.292478231551978	-1.98237459926278	0.0474373303224584	0.162215435322323	-0.731581051631775	-0.746173819688575
NUP85	0.0660205321141906	0.0748938552722927	0.37803570561455	40.1085989478029	0.0738483950898584	0.138828485164649	0.531939788886085	0.594767698360045	0.774087939600217	0.332933113071762	0.351948874683126
GGA3	-0.370025183846342	0.153479926157743	0.0159130887131365	27.2462738233152	-0.526745928687908	0.241954222243237	-2.1770478886637	0.0294769945645458	0.117880493880967	-0.663448023148877	-0.657041328918419
MRPS7	-0.389542887450399	0.192068082402901	0.0425449379100125	16.8189318538409	-0.543301982383981	0.307297349165346	-1.76800087556775	0.0770607572849984	0.223214470562767	-0.708046722279745	-0.684855271422179
MIF4GD	-0.727327578726334	0.16466451078044	1.00067766408036e-05	7.18835956986608	-1.05213811294764	0.305722366855315	-3.44148229575092	0.000578536329282699	0.0073800993614263	-1.4798976594001	-1.53969297243119
SLC25A19	-0.122721221264476	0.262286209388948	0.639862909444617	4.17891127066197	-0.312359811422596	0.486405590233083	-0.642179731678072	0.520756491463703	0.722571412747363	-0.0983490112565343	-0.296875600497528
GRB2	-0.248655861913182	0.0748152399456219	0.000888638525081162	61.7113942099874	-0.372096113647855	0.129387542240605	-2.87582642968763	0.0040297123412619	0.0300581499681257	-0.386114481128628	-0.397231766645663
ENSG00000265987	0.116762516138688	0.151171415703982	0.439886504952765	15.1152088382201	0.174813437369115	0.259566114596605	0.673483276662652	0.500639884482049	0.707610632573244	0.448880487041594	0.52156875707762
TMEM94	-0.171742634008627	0.0495072970268432	0.000522327951494392	167.136212042145	-0.237080694780281	0.0908180210985517	-2.610502760493	0.00904092422835173	0.0523830111656881	-0.210364814052723	-0.170407719898677
CASKIN2	-0.369385141772557	0.0875213704219385	2.43746256692662e-05	35.7369314279935	-0.490236143572653	0.168491027380759	-2.90956824938107	0.00361928354881059	0.0277570087453708	-0.661985502533802	-0.595705392066441
TSEN54	-0.371303608548758	0.0870826475370114	2.00972985488614e-05	32.7288183203985	-0.549242461700365	0.153365518835386	-3.58126432767389	0.000341935494716358	0.00498830386679748	-0.666369272483388	-0.694835194970619
MYO15B	-0.0175130719212668	0.0700931913403062	0.802700172914329	147.694328898472	-0.0351794280621451	0.117724777991888	-0.298827729066256	0.765071492369903	0.880998388920788	0.142055633360466	0.168783631314827
RECQL5	-0.0117691359282061	0.0688962907839352	0.864362203380978	36.7495633447	0.00701865260556107	0.136440589754337	0.0514410896214848	0.958974043314238	0.981164043839401	0.155180746764086	0.239675826460278
SMIM5	-0.0727714585251748	0.338874086696355	0.829966267675136	3.03736863355872	-0.0825993404302189	0.552554317017595	-0.149486372445786	0.881169861760274	0.944238556293442	0.0157881067805135	0.0891188307318393
SAP30BP	0.0722251122272746	0.0416232433012038	0.0827034277950177	94.9919092684751	0.0866809187203923	0.0824797355124262	1.05093594422758	0.293288010463696	0.520174620853423	0.347110815905578	0.37350733788879
ITGB4	-0.0527464470483184	0.0750509700977581	0.482175204563202	434.280695837865	-0.0899665658396797	0.125724497583152	-0.715585009836109	0.474247632351014	0.68620824954536	0.0615460238011855	0.0767419933699515
GALK1	-0.367975720324303	0.121433528082043	0.00244339580782325	12.5653042081144	-0.561983100623825	0.234101365382884	-2.40059727846813	0.0163683394738682	0.078880683149911	-0.658764920625478	-0.716239293132147
H3-3B	-0.794751748587563	0.1496039367234	1.08207492158853e-07	220.764514350015	-1.10832048967148	0.23996001760451	-4.61877149675059	3.86018663097773e-06	0.000169831139473318	-1.63396446596665	-1.63407859261627
UNC13D	-0.274515136021379	0.134087396582638	0.040630094949581	21.3544472671793	-0.397569607521189	0.222846263968659	-1.78405327709287	0.0744150084074779	0.218751789235784	-0.445203911375657	-0.440026886000151
WBP2	-0.53101799531856	0.0892669553451146	2.70360809892632e-09	113.980742502949	-0.76043230477285	0.14960699733251	-5.08286589752715	3.71782193412797e-07	2.89922514099543e-05	-1.0313227540465	-1.0496312267079
TRIM47	-0.100532947069735	0.107240204994431	0.348524173995913	102.940861095663	-0.135352301883341	0.175837626186992	-0.769757331342739	0.441443854635353	0.657985297143711	-0.0476479561980505	0.000494581034691545
TRIM65	-0.015115116859154	0.0845770835487171	0.858162201944469	44.612598331145	-0.0591858263678444	0.145118051168722	-0.407846066641509	0.683386690723073	0.83392716879188	0.14753505237994	0.128453212336092
MRPL38	-0.175802998429826	0.0809344814596183	0.0298432657153395	39.5587937185324	-0.257757157192489	0.149409225102974	-1.72517565106734	0.0844958223274732	0.236980599615846	-0.219642902031531	-0.205143892375015
FBF1	-0.172660484499275	0.0617587100111714	0.00517831441138164	57.89066715777	-0.289699703954045	0.114965012371052	-2.51989451381115	0.0117390008289548	0.0624865957870146	-0.212462137524272	-0.258806931608832
ACOX1	-0.0736735502437153	0.0536262752488291	0.16949351260276	109.913896347326	-0.102159165413799	0.105896758870848	-0.96470530829364	0.334692435719477	0.562774029913099	0.0137267927058765	0.0562585937777919
TEN1	-0.279320045840675	0.211417957370621	0.186443136764454	5.02288468810813	-0.4288972981246	0.391785227093747	-1.09472554977672	0.27363689170071	0.498907765749682	-0.456183314062006	-0.492656975344781
CDK3	-0.0959183944408552	0.110471161601118	0.385248528205706	15.5248704785376	-0.166229416963809	0.203034309505541	-0.818725748217802	0.412942902793911	0.632370654318695	-0.037103526971438	-0.0513785476284381
SRP68	-0.463040901099714	0.0961189525161658	1.45460202720951e-06	24.5346142094438	-0.688453647775716	0.172228309814819	-3.99733149861335	6.40605606634818e-05	0.00140900381890089	-0.875992494177876	-0.928708072919687
EXOC7	-0.261666527198921	0.0368986546558233	1.32673414877073e-12	93.5748115866553	-0.400322213272574	0.0834035719537526	-4.79982096563626	1.58807533091198e-06	8.84578583672919e-05	-0.415844348860121	-0.444651225804189
FOXJ1	0.0289185207843856	0.218511237326965	0.894712678488322	4.48211674914383	0.0897376861622812	0.388693510707519	0.230870039479013	0.817415767024772	0.909795309399052	0.248153598328845	0.378642665149551
RNF157-AS1	-0.118587589433537	0.122730108502053	0.333920639286482	8.44936319265882	-0.176648317721156	0.235497916792732	-0.750105649030557	0.453191077519153	0.668673999156217	-0.0889035044445804	-0.0688821576031977
RNF157	0.0142652877663405	0.0723069414591681	0.843602213789339	151.878818409186	0.01433594103315	0.123610873803325	0.115976374828963	0.907671265582826	0.956197543142666	0.214670400513992	0.251968770379435
UBALD2	-0.42156489176168	0.210388827139098	0.045097723806795	25.0848834560059	-0.657532514187734	0.345959250730654	-1.90060682811357	0.0573535304855919	0.184365218102083	-0.781218226715817	-0.876760993769348
QRICH2	0.0922057485280915	0.0945946616193721	0.329686371389019	26.4535664953808	0.0737701618335134	0.170332102686916	0.433096055704242	0.664944988137515	0.823209343159917	0.392767333952005	0.351817443888456
PRPSAP1	0.128245861826145	0.0811690474412846	0.114110345661915	113.077896637825	0.151318236401449	0.124407658530378	1.21630965640672	0.223866984408789	0.440543930318558	0.475120371083288	0.482097142595969
SPHK1	-0.211312689954754	0.222833531669029	0.342977545989283	12.3889072078755	-0.312200263627849	0.368810650169302	-0.846505553688686	0.397270777000406	0.619147660812042	-0.300783905126846	-0.296607562396714
UBE2O	-0.14437437305911	0.0652740507561405	0.0269791871064075	60.6250951394901	-0.227981369120204	0.115509534511003	-1.97370173886803	0.0484156673412648	0.164348869985504	-0.147827291166635	-0.155120977938401
RHBDF2	-0.354344167387211	0.152299776014568	0.0199853373353953	5.86836274671024	-0.514593895060348	0.309888804867332	-1.66057594523511	0.0967986434301979	0.259440325994138	-0.627616300866672	-0.636626079558552
ENSG00000267546	0.418529503074619	0.186564130323275	0.0248739559825928	3.6029415707822	0.493509491949608	0.330902672158203	1.49140376755151	0.135855519563324	0.321637547059175	1.13842959235677	1.05697374554895
SNHG16	0.348145714390716	0.188572107606008	0.0648601773801879	14.16585691967	0.484027954304266	0.313119224057395	1.54582637256262	0.122146506004103	0.301157742334869	0.977599943598731	1.04104489271023
ST6GALNAC2	0.580011372559547	0.194423131529866	0.00285211804517626	8.95630825981991	0.759741510635542	0.342814694358751	2.21618712131541	0.0266786895253671	0.109944654695459	1.50742183951599	1.50423987528775
ENSG00000261335	0.0138126000483776	0.208587690337425	0.947202967176222	2.99819355178652	-0.0332285930899679	0.430645727084922	-0.0771599275230131	0.938496319772557	0.972566769073874	0.213635991766773	0.172061007237045
MXRA7	-0.306437043794391	0.142414123623765	0.0314184590090321	24.203311065422	-0.485297674406593	0.247615842801806	-1.95988135862143	0.050009658937234	0.168195590811054	-0.518146691393894	-0.587408831789281
JMJD6	-0.0419957330111672	0.130217612941289	0.747070721999586	15.3801975445826	-0.0716753353527216	0.2266584407215	-0.31622619093542	0.751830829487694	0.874824315700684	0.0861118165046492	0.107471009017438
METTL23	-0.117475227011825	0.0936661357231349	0.209772580319717	23.7282152344195	-0.167743327724835	0.187379400182265	-0.895206877392451	0.370676509012489	0.595275314857087	-0.0863617137720281	-0.0539218968852121
SRSF2	-0.614734601979887	0.105149964712757	5.02731691399767e-09	76.8880253943471	-0.892669624294273	0.167140257440189	-5.34084150620455	9.25161163027182e-08	9.49809557364295e-06	-1.22261840175629	-1.27178810476226
MFSD11	0.263570463967975	0.0785196675435646	0.000788659490257642	148.143717423987	0.346119999952987	0.121589874235477	2.84661861959554	0.00441862637593266	0.0321075620946636	0.784342262057875	0.809361426133446
MGAT5B	-0.0458604442034899	0.142521695279659	0.747620360371297	23.4597918531743	-0.113898766122808	0.252071503919336	-0.451851019856874	0.651376311919267	0.81373421738054	0.0772808036359901	0.0365362260486445
SNHG20	-0.289890327837021	0.0917897050804668	0.00158746124842059	13.3972153227661	-0.414027378016303	0.192572329064465	-2.14998374910709	0.0315565002516188	0.123606826413541	-0.480336812652152	-0.467675714078048
SEC14L1	-0.059720711126752	0.0901913330921758	0.507871400431008	320.794766131338	-0.0797523906146891	0.152013726447067	-0.524639402498035	0.599833889975248	0.777834483478106	0.0456095636723089	0.0939016672660682
SEPTIN9	0.109142806700652	0.0900091010474275	0.225292262649265	165.24978304295	0.125462482864756	0.156240088439858	0.803010828511212	0.421968475802436	0.640645236359876	0.431469159582916	0.43865983226449
ENSG00000267016	0.937105355421548	0.180154592374108	1.9750205383119e-07	7.66309781005431	1.32666811864832	0.335843037668267	3.95026238405677	7.80655658194072e-05	0.00165549177651143	2.32339524633602	2.45666877945702
TNRC6C	-0.22668834558186	0.0368120133404733	7.36697674233357e-10	347.8311892206	-0.339964716307361	0.0689273750335019	-4.93221620788726	8.1301852042533e-07	5.26345122128942e-05	-0.335917866230273	-0.343251461036608
TMC6	0.338997001935899	0.172831056456929	0.049828220436771	22.3679468720166	0.468334902905759	0.277961502081186	1.68489125076382	0.0920095549170495	0.251036247480423	0.956694785774611	1.01468078219697
SYNGR2	-0.115957850689927	0.234675987216956	0.621222180605691	6.44288716731965	-0.472036025767678	0.427174583389934	-1.10501898783803	0.269151361611306	0.49364558047932	-0.0828944508490186	-0.565129444471558
SOCS3	0.173415106008096	0.30615986600977	0.571108225052548	55.7283430135123	0.306257326987725	0.513496067640948	0.596416109659225	0.550897281107825	0.743704825159842	0.578333821400305	0.742392683807795
SOCS3-DT	0.996334619579203	0.217945718244554	4.8429016612826e-06	3.99851821224788	1.01541562412611	0.458385569154155	2.21519980657294	0.0267463531626171	0.110144127426274	2.45873637998049	1.93376886950773
PGS1	-0.173280866719245	0.104085504892113	0.0959539712921759	29.1687932721853	-0.280997853838043	0.182452674384043	-1.54011364747974	0.123532653697875	0.303063950642178	-0.213879734621548	-0.244187943095873
CYTH1	-0.0146930786960188	0.0778592466526021	0.850317493526834	130.669250018971	-0.0395735431472531	0.122126432773832	-0.324037493345441	0.745909648742704	0.870976864033005	0.148499425722278	0.161401578406828
USP36	0.00453338360899004	0.0728207117128562	0.950360527015331	68.1958182673776	-0.0128515677570832	0.124945948693462	-0.102857018506561	0.918076450966095	0.96280454751356	0.192432627347178	0.206294129538462
ENSG00000287539	-0.132935594771818	0.159614374471834	0.404926635332741	8.77729235455507	-0.222810140685183	0.29571818863283	-0.753454299565686	0.451176963675866	0.666901375870827	-0.121689245338662	-0.146433385290667
TIMP2	0.079758383489237	0.191047988748813	0.676328616624597	59.8520514067807	0.0734657472190794	0.298285137570396	0.246293690049311	0.805454894144792	0.903280439531185	0.364324628826358	0.35130603152301
LGALS3BP	-0.444839585558075	0.173136097995184	0.0101902481539271	42.9123072547517	-0.590436524515954	0.284877031251014	-2.07260136741492	0.0382093936854523	0.139948838186939	-0.834401792110916	-0.764040653933391
CANT1	-0.247459384737241	0.120618780304933	0.0402102496044832	16.5755631191317	-0.373355658258175	0.226953367442471	-1.6450765303265	0.0999540298635696	0.264835727619985	-0.383380485025948	-0.399347784267704
C1QTNF1	0.0147650468155792	0.252631649186844	0.953394202471808	11.2543530858628	0.00193467543071461	0.387962573599465	0.00498675790493126	0.996021159350006	0.998186109263048	0.215812369053277	0.231134814729617
ENGASE	-0.187220259292429	0.0879576434445461	0.0332933757878386	30.4975971063195	-0.272509675266997	0.162291697858395	-1.67913503193966	0.0931257301538341	0.253235857745947	-0.245731779721221	-0.229927919839685
CBX8	-0.528136596249596	0.259664666312001	0.0419598803037324	2.08440113622589	-0.885118761881254	0.499198196661039	-1.77308084805094	0.0762153110345349	0.221527221293756	-1.02473864698352	-1.25910275976007
CBX4	-1.56894454619448	0.317607576439545	7.81691087833632e-07	11.0243853751418	-2.27739813050644	0.482059300991815	-4.72431114972949	2.30896667338843e-06	0.000115488723757002	-3.40302461516265	-3.59811295017133
TBC1D16	0.0619449697895313	0.0478153145363223	0.195146144469403	58.0317278394794	0.0948183370317927	0.0952626400660986	0.995336020143914	0.319572864532192	0.546564855339875	0.32362029730235	0.387178088732998
CCDC40	0.409254483587884	0.066811211979989	9.03788377969851e-10	52.7839179957525	0.556501773593172	0.12341638253561	4.50914021428719	6.50908803211631e-06	0.000257303949951584	1.11723581813449	1.16279991233834
ENSG00000289689	0.374951820313937	0.16362494014763	0.0219326512928226	4.81527733579812	0.483644863562236	0.321182130922245	1.50582743247108	0.132111479185277	0.316418335460366	1.03885292075181	1.0404013055325
GAA	0.0408088187489296	0.0622559404383147	0.5121453716341	64.6099753985349	0.040029266888359	0.113321322571167	0.353236848812988	0.723910884837093	0.858924165628611	0.275323383886345	0.295133204439988
EIF4A3	-0.841541592407412	0.25538573069271	0.00098359148081086	11.1029533380325	-1.22990910873434	0.412909659611892	-2.97863970993164	0.00289531002368969	0.0235635405991633	-1.7408810484312	-1.83834580035842
CARD14	-0.189638745984713	0.198750477906623	0.340005230626636	6.96994511238263	-0.254868044562021	0.372470641664067	-0.684263445364071	0.493808825354458	0.702086036573549	-0.251258114300806	-0.200290222891581
ENSG00000262580	-0.153221137653743	0.116323042800699	0.187770367617223	16.2345191026544	-0.247079785714364	0.209517636229797	-1.1792791774501	0.238287026886792	0.457796890724007	-0.168042486583151	-0.187206055144257
SGSH	-0.348461304274546	0.0970826018614195	0.000331531449105909	17.4442687975022	-0.469873502110696	0.186602225992001	-2.51804875109495	0.0118006986263051	0.0626277091950114	-0.614173733681908	-0.561496434470353
SLC26A11	-0.144481452562216	0.0583092466242242	0.0132177425642599	62.0256564190812	-0.204649323539411	0.107879546040488	-1.89701691424066	0.0578257057670836	0.184981877333598	-0.148071971926164	-0.115923462262718
RNF213	0.0353553571037531	0.0539870845401548	0.512541497448668	233.006709704478	0.033885027288636	0.087090587828084	0.389077948991741	0.697218485004329	0.841705744052795	0.262862015475954	0.28481096641798
RNF213-AS1	0.0724250713110628	0.0400195599353538	0.0703358336872581	89.5721488187708	0.0522309089467355	0.0878151507384832	0.594782432273914	0.551988912064176	0.744139696320368	0.347567730058864	0.315631795281333
ENDOV	-0.121370167919622	0.0852079039065522	0.154330613747697	33.5756529047277	-0.203669274860646	0.156380878411233	-1.30239244676104	0.192782263308454	0.401039470027869	-0.0952618026965891	-0.114276993961609
RPTOR	0.0616363889556683	0.0330683082272365	0.0623341803702326	211.890979814101	0.0654255631998281	0.0671023573048874	0.975011397923912	0.329554606194932	0.556589764115009	0.322915178296231	0.33779863295229
CHMP6	0.222449675748223	0.083236771376415	0.00752899806040098	18.2082195041104	0.328916370526011	0.171121459592204	1.9221222826748	0.0545903728828336	0.178257406635212	0.690379688435448	0.780459565308279
BAIAP2-DT	-0.0914499151686735	0.125450467746348	0.466018610866233	12.0392071590916	-0.15043612126707	0.227691127203222	-0.660702606706326	0.508803051784529	0.713738769944022	-0.0268928809510153	-0.0248460280728785
BAIAP2	-0.269084849477273	0.291713374080318	0.356304896137685	53.5950358618525	-0.454866894630118	0.473399102449518	-0.960852887714598	0.336626141932259	0.565028675373234	-0.432795498957474	-0.536285540298134
AATK	-0.984318704058816	0.234872487952865	2.7789394305436e-05	15.1254380292332	-1.34984710198788	0.375614545199391	-3.59370295756605	0.000326011486081062	0.0048299249181405	-2.06713220863387	-2.03983997944299
CEP131	0.0222316148923967	0.115733658604492	0.847669431025542	14.3478432362085	-0.0239419438069476	0.216297801756276	-0.110689723208215	0.911862395591188	0.958749234464818	0.23287376264514	0.187662450307489
TEPSIN	-0.0974109242357806	0.108520612717197	0.369384969331928	11.1239118521887	-0.179103024884077	0.215395643648842	-0.831507183014656	0.405687172113134	0.626459867216285	-0.0405140146301346	-0.0730060318757992
NDUFAF8	-0.32122008170392	0.144260298507011	0.025969335530019	30.310620046672	-0.416124176943783	0.249104009140767	-1.67048366013505	0.094823709632205	0.256309368591478	-0.551926498349783	-0.471198307437643
SLC38A10	-0.200080279042757	0.0497501566325648	5.77792528926777e-05	69.7432995703195	-0.280638200131527	0.0957603680637342	-2.93062992348511	0.00338275505087126	0.026391334994428	-0.275117416643318	-0.243583729815467
RENO1	0.0893421157940497	0.0922574444624933	0.332844603889205	19.1280682283969	0.0799710870376462	0.174138317509316	0.459238886544129	0.646062628553798	0.809808610759769	0.386223823643738	0.362234912946241
ENSG00000262877	-0.326629935226326	0.194035087862944	0.0923063891907153	23.1794251526739	-0.449571729966248	0.304175357471296	-1.47800181350546	0.139407292838469	0.32682037659699	-0.564288220531982	-0.527389736490505
BAHCC1	0.047193046978963	0.108044840433212	0.66226270453169	29.3526975197704	0.0446442471243031	0.180179485824871	0.247776526389336	0.804307317918736	0.902642529352642	0.289911589537489	0.302886307763698
ACTG1	-0.834098392927816	0.133611361676088	4.30024797645634e-10	223.163770716175	-1.15513348172811	0.220511410095662	-5.23842952719313	1.61948794056697e-07	1.46231237412458e-05	-1.72387305297765	-1.71272377542339
ENSG00000229848	0.739119386101367	0.24012167155651	0.00208322465319316	3.42618742031974	1.12889850679558	0.461003043245871	2.44878753694799	0.0143337970954995	0.0718826726016923	1.87098973506425	2.12441855159219
ENSG00000289182	-0.198909228313288	0.171311670578854	0.245603020632323	4.43988896908626	-0.428026465774803	0.356365586853701	-1.20108810043581	0.229717028435396	0.447437027683658	-0.272441520943186	-0.491193988974218
FAAP100	-0.146696821893982	0.0962962350603709	0.12766090176791	21.7462094059317	-0.257519492359777	0.18097579867811	-1.42294988744772	0.154750682864555	0.349552884852432	-0.153134175569356	-0.204744618724811
NPLOC4	0.111520784435952	0.065304149927882	0.0876894989095516	89.0538691540399	0.149209882119926	0.1082976969976	1.37777520904468	0.168272702408484	0.369035462662537	0.43690292964665	0.47855513640051
OXLD1	-0.758806309092114	0.11264548696943	1.62544941151067e-11	14.040429119053	-1.1609313532773	0.233632682413862	-4.96904517502734	6.72833947236371e-07	4.54454299164849e-05	-1.55182776209483	-1.72246411988431
CCDC137	-0.224032783287352	0.12563437994658	0.0745517358793591	14.142814296474	-0.300694328328877	0.227358465983684	-1.32255610992051	0.185983038184418	0.392946428952202	-0.329849804833366	-0.277277749342682
ARL16	-0.643338181184592	0.097064886954202	3.40452834542124e-11	14.9314514650589	-0.900128539614716	0.21720908175614	-4.14406493659085	3.41203057353911e-05	0.000891187915806788	-1.2879786740965	-1.28431897991353
HGS	-0.186714564946094	0.0917849574619912	0.0419252809801455	44.2274448358426	-0.259109694468828	0.15713249033033	-1.64898865870526	0.0991499581966851	0.263584974131554	-0.244576248801094	-0.207416136396983
ENSG00000262049	0.0328905987814271	0.149117388247657	0.825428429652092	5.16362423948786	0.0534270722705705	0.306815164513737	0.174134392461486	0.861759844813876	0.934568453306991	0.257229948452205	0.317641333213802
MRPL12	-0.770948017056048	0.251369555446268	0.00216225790922355	7.9370020643354	-1.08939615210426	0.416616114761474	-2.61486801279392	0.00892619416708016	0.0519580696068146	-1.57957202911536	-1.60228596578146
SLC25A10	-0.141293276145	0.1958205689712	0.470574504052562	6.08969027495786	-0.185644100864636	0.355306990084098	-0.522489300930149	0.60132969385456	0.778444900404067	-0.140786866890652	-0.0839949495596752
MCRIP1	-0.181213229042362	0.128979488772691	0.160028085795976	28.354043558719	-0.249577796478057	0.222502724363407	-1.12168422742739	0.261996725121233	0.485460439797702	-0.232005485879099	-0.191402678870575
P4HB	-0.175078779094118	0.0549767316953905	0.00144955317719723	81.5295125100886	-0.19603550460208	0.123101866206557	-1.59246574112163	0.111280094897059	0.283589023775097	-0.217988033153857	-0.101452364919181
ARHGDIA	-1.05517128366064	0.22607319106952	3.05053038670032e-06	23.0371709588938	-1.5381294412865	0.343355934747399	-4.4796937685614	7.47502049056991e-06	0.000282438725143516	-2.22903306256686	-2.35615171990123
ALYREF	-1.21917285463295	0.345355988960666	0.000415258627609632	4.3589930551303	-1.80514308308586	0.567639807233665	-3.18008543460517	0.00147231637778704	0.0147111588685582	-2.6037829239831	-2.80473096572045
ANAPC11	-1.41704802936948	0.216885675433147	6.41998123709156e-11	9.76959458523559	-2.0764227409733	0.38430831955729	-5.40301272521311	6.5530808823571e-08	6.98289786445456e-06	-3.05593526539422	-3.26047705989446
PCYT2	-0.377106860249141	0.0697929259911371	6.54533884953832e-08	27.0747133148407	-0.536059996117507	0.1461500873169	-3.66787325248159	0.000244576364662423	0.00392511890752902	-0.679629924546589	-0.672688834098018
SIRT7	-0.143921264534458	0.0857896686589163	0.0934240369569702	35.2640560336553	-0.209621020580888	0.152001202092327	-1.3790747553007	0.167871706411914	0.368522968036185	-0.146791920860038	-0.124275844913576
MAFG	0.0266037618305265	0.0592728965356147	0.65355055073278	66.8233323666883	0.0558814757951934	0.104805767356649	0.533190846311265	0.593901477331973	0.7735915074867	0.242864285598315	0.321764697378239
MILIP	0.156895449983583	0.208609450373912	0.451990110049741	3.9689485744717	0.213324225312848	0.397886734461514	0.536143095098544	0.591859658114053	0.771986945533695	0.540585775639963	0.586266351160414
PYCR1	-0.271073802266805	0.124965263131377	0.0300680172169491	10.0338638682457	-0.273169667103822	0.245188817132741	-1.11411960096016	0.265227880796452	0.489379385130559	-0.437340332143045	-0.231036697048275
NOTUM	0.290224772589295	0.263811407713992	0.271278904940304	2.47870347347662	0.358539304598069	0.485786506680848	0.738059414304858	0.460478345271659	0.674461409671355	0.845248376571083	0.830225687126808
ASPSCR1	-0.0776145701389009	0.04456106965964	0.0815509143929591	71.3008993284467	-0.134800866319791	0.0883583652451307	-1.52561521419977	0.127105720876362	0.308520903700463	0.00472141153298007	0.00142098519722081
CENPX	-0.872907590919	0.180328373370894	1.29411334939232e-06	11.426366428596	-1.27349310932532	0.315154351893325	-4.04085522435171	5.3256629768117e-05	0.00121176490756209	-1.81255355452802	-1.91156632191356
LRRC45	0.0342144226483166	0.127572599363277	0.788548684327893	9.56666238348677	0.0653387348779533	0.254071310173744	0.257166914411832	0.797049923724955	0.898941021144233	0.260254936613691	0.337652762565744
RAC3	-1.29768955877852	0.390827537118337	0.000899002524154046	5.85273176755546	-1.90032407093882	0.649253662586389	-2.92693623532077	0.00342319056787041	0.0266220568369831	-2.78319659558984	-2.96463371623044
DCXR	-0.690509336476569	0.0706024053189697	1.36868941348543e-22	67.0564151952816	-0.958410808675117	0.13286120589113	-7.21362418959575	5.44819886537397e-13	5.70765303173352e-10	-1.39576656785697	-1.38223239034292
RFNG	-0.265335915367369	0.0804940101182605	0.000979521350489628	66.6461683238156	-0.373285866539616	0.133166022542506	-2.80316149279343	0.00506043232783777	0.035262703905924	-0.424229041149687	-0.399230535140414
GPS1	-0.271074866633466	0.063096988495186	1.73780826033646e-05	59.7921805626903	-0.390960202324761	0.115169760751857	-3.39464282787839	0.000687181858024775	0.00839760609993129	-0.437342764261569	-0.428923176173388
DUS1L	-0.0265518842817394	0.0785903330181199	0.735474883304227	44.0070279938736	-0.0437683783252694	0.152204692835717	-0.287562607366588	0.773681571321212	0.885712067101742	0.12140160145472	0.154354313001922
FASN	-0.416262189706862	0.131542794568578	0.00155369888875597	77.4971776905738	-0.597779548756913	0.205175534087342	-2.91350307148435	0.00357398321184765	0.0275183409736766	-0.769101349734743	-0.776376833665049
CCDC57	0.159978643201325	0.0562615520805447	0.00446236976990213	76.6113401593594	0.206211397048062	0.103706232366231	1.98841855829687	0.0467654179843005	0.160654287332531	0.547630990049912	0.574316897502697
SLC16A3	0.0983527847023019	0.136981350241938	0.472756498067004	18.5217847360374	0.121240370399453	0.227928173540606	0.531923581521852	0.594778923980535	0.774087939600217	0.4068135466849	0.431566741392105
CSNK1D	-0.0821695270959365	0.0616188274147347	0.182363407412216	105.157108146881	-0.120889724412583	0.11256887427372	-1.07391785866695	0.282859498417876	0.509106912888712	-0.00568683930441154	0.0247915122727953
ENSG00000287737	-0.126932031126557	0.169527620088282	0.454014210976815	4.00758332660318	-0.217483915047789	0.335652457104133	-0.64794375981677	0.517021326177045	0.719351602222891	-0.107970872821089	-0.13748539947472
ENSG00000260563	0.241263361192359	0.151947194821399	0.112329181826552	15.079670313387	0.325610015068099	0.2499883657457	1.3025006747687	0.192745287446886	0.401011175289689	0.733369679147849	0.774904933613338
ENSG00000260011	0.120358384784065	0.217666487196117	0.580298589958349	3.15113635896544	0.176099228285203	0.451030093356185	0.390437868512987	0.696212790360411	0.841142720522762	0.45709718440941	0.52372886813237
OGFOD3	-0.176962531836946	0.154117331362533	0.250872587522123	10.6391809392016	-0.252604707112821	0.276699700665386	-0.912920059202727	0.361284586813404	0.587284287603824	-0.222292480209652	-0.196487847106005
HEXD	0.191568351161006	0.0989205630494826	0.0527957559196582	37.2706371043399	0.254093626354493	0.166370175308826	1.52727870775414	0.126691721751865	0.307908085900977	0.619814680790712	0.654758384183595
CYBC1	-0.0174562764194597	0.0770658394660581	0.820803842757031	60.2540403928624	-0.0656838009737792	0.147828950760065	-0.444322987047294	0.656809084128528	0.817900605887277	0.142185413254068	0.117536704368784
NARF	0.117552258345886	0.0910694025850537	0.196773519639516	71.47931683311	0.172607822441621	0.155177781539265	1.11232304476492	0.265999278993987	0.490433490641681	0.450685078186344	0.517863354334616
FOXK2	0.0406160903435598	0.057685114759327	0.481370488886976	128.624604078635	0.0323052322837907	0.103784050377935	0.311273573985111	0.75559265498913	0.876407787775912	0.274882992109759	0.282156932537738
ENSG00000261845	0.671715947249993	0.264352305864139	0.0110539820654331	4.28852341268397	0.91489182523867	0.44059476186816	2.07649274212759	0.0378484016984646	0.139005298340815	1.71697029964801	1.76489026994279
WDR45B	0.25174898255225	0.0803280075541354	0.0017243349001104	52.4663176152191	0.349669165923536	0.138924708111739	2.51696887239304	0.0118369286297095	0.0627547427599802	0.757329724946107	0.815323976150094
RAB40B	-0.908755600320978	0.185945042013694	1.02266240017558e-06	27.6250693031987	-1.3535713250607	0.28848245425755	-4.69204038264409	2.70493717267679e-06	0.000130720851082938	-1.89446762691033	-2.04609662298378
FN3KRP	-0.886896498363041	0.23559659551481	0.000166902186223206	6.22167969277667	-1.29869384259723	0.403895313410572	-3.21542191621588	0.00130252925098687	0.0134453621118717	-1.84451874300115	-1.95390320720911
FN3K	-0.150612878276384	0.209300280046965	0.471770144552543	30.6310878840401	-0.231237524350674	0.315860364256902	-0.732087816382682	0.464114969729414	0.677797860545507	-0.162082514160888	-0.160591273941674
TBCD	0.069023194103235	0.0581589741419947	0.235305680430664	125.698470144296	0.0975108161533871	0.106458755149735	0.915949242654937	0.359693517499273	0.585863665263222	0.339794310544464	0.391701416625946
B3GNTL1	-0.186906635168683	0.0856778907652055	0.0291461815586147	18.2426186575095	-0.30648955387299	0.178232496799686	-1.71960534344896	0.0855042042179565	0.239144135566231	-0.245015136604855	-0.287013648551473
METRNL	-0.23967832057999	0.0919212404956856	0.00912243713994354	15.3160617868639	-0.38499355985235	0.188509731279109	-2.04230071964998	0.0411217107714029	0.147282686846386	-0.365600455863343	-0.418899298882661
ROCK1P1	0.317439569764445	0.19132535914294	0.0970833587018508	6.73864311635596	0.481640464801801	0.33643103606625	1.43161722067448	0.152253398520657	0.346109463057246	0.907435228863985	1.0370339431827
THOC1	0.0159574778239628	0.0481423084543905	0.740293469344836	137.823771402274	0.0130501289763135	0.0802236160977695	0.16267191147815	0.870776763763459	0.938677107076714	0.218537119508354	0.249808623808518
THOC1-DT	0.253599882859347	0.204405766659454	0.214728078276503	2.90494147883521	0.291652497057743	0.408538619246517	0.713892110360701	0.475293896335558	0.687058371358657	0.761559102929911	0.717856770394683
COLEC12	0.424669242165658	0.156250518387194	0.00657028269925811	558.979838199867	0.499497286759197	0.234297717934743	2.13189138657474	0.0330157764780739	0.127285092417491	1.15245913097556	1.06703315847521
ENSG00000265477	-0.0541282341462461	0.190899551078747	0.776760613257961	7.79954273487262	-0.152833545326751	0.324303928706023	-0.471266401047187	0.637450505968219	0.803298140178549	0.0583885874401485	-0.0288736675198867
ENOSF1	-0.0452678327162583	0.190266943233013	0.811945093362514	85.7407020480153	-0.0761022972451989	0.297737966372665	-0.255601588780737	0.798258491477677	0.899128601036892	0.0786349435469499	0.100033773924821
YES1	0.0161064839739445	0.0556103409301104	0.772098475258701	74.5655062912042	-0.0137896523631974	0.104008364917781	-0.132582147350343	0.894523852112408	0.950170036297143	0.218877604259353	0.204718160302248
ENSG00000263745	0.546685026620321	0.236356694210464	0.0207245017981063	3.30733089309403	0.537595520549718	0.459810905932661	1.16916652826945	0.242336543996006	0.462257809465641	1.43126986457946	1.13103766725472
ENSG00000286975	-0.14422733561718	0.216871284352109	0.506027101396935	2.76881190030926	-0.275581398822751	0.455453644847182	-0.605070135985446	0.545132396214293	0.740138832270693	-0.147491304988823	-0.235088373166039
METTL4	0.0523841596131082	0.088494544421331	0.553885477782761	34.0036041219022	0.028217355509364	0.162071382778351	0.174104490414289	0.861783344258869	0.934568453306991	0.301773480424927	0.275289355779798
SMCHD1	0.026845404340913	0.0282623895471094	0.342181757513497	259.377043380789	0.0176934188460954	0.0492714634472363	0.359100737185183	0.719519730145851	0.856573484864494	0.243416447975435	0.257609286927715
ENSG00000266049	0.268951326775913	0.204597433085458	0.188664847019742	19.1376264049208	0.38650372957432	0.322269171113209	1.19931958815429	0.230403701317061	0.448163934217176	0.79663773934885	0.877205536474882
LPIN2	0.119925015571496	0.046621651526243	0.0101024422941273	244.288204427662	0.152082628093058	0.0851203625209155	1.78667740114111	0.0739896436722725	0.21813374365336	0.456106919185794	0.483381310124721
ENSG00000265907	0.0624308505376347	0.171913685816616	0.716491117180739	13.6480248647295	0.110732815916006	0.278102014930034	0.398173367941489	0.690502395745247	0.837446215130275	0.324730553392807	0.413914194376807
ENSG00000266397	-0.0208599984707725	0.24255689267817	0.931466070811824	4.22437201275801	-0.0587721385125318	0.423447542044813	-0.13879437870562	0.889612636134517	0.947962384194023	0.134407778201753	0.129148202243312
MYOM1	0.149109173181157	0.0632075759491557	0.0183223016275378	209.131667778524	0.165709779638208	0.110475184964292	1.49997286441991	0.133621431750951	0.318345963493865	0.522793835383792	0.506274737297931
ENSG00000265399	-0.127051647516647	0.108853337764608	0.243136911660699	19.2297579754343	-0.181913940973556	0.19438014956989	-0.935866863854577	0.349341739893168	0.576474612577775	-0.108244200846812	-0.0777283322458567
ENSG00000272688	0.448725159482253	0.187468220887148	0.016683635216554	3.51041154126377	0.678471536428942	0.357567745582052	1.89746291384453	0.05776686899194	0.184923890143411	1.20742782198985	1.36770743637686
MYL12B	-1.03785653043767	0.283370049215403	0.000249718516722624	10.5600841869124	-1.50348245839279	0.46888286191283	-3.20652039244784	0.00134350782149495	0.0137361264514704	-2.18946818930196	-2.29794526516119
ENSG00000266578	-0.56460102443888	0.210284339904229	0.00725426328363703	6.04516986222697	-0.8257232062354	0.3767004193375	-2.19198908163573	0.0283802950205712	0.114724868372507	-1.10806125986791	-1.15931904317884
TGIF1	-0.062489538242088	0.0799067003134286	0.434196197335257	39.85240000564	-0.13583360187265	0.143479607291121	-0.946710159284466	0.343786492183912	0.571662050393291	0.0392826878283396	-0.000313996327730683
DLGAP1	0.29124294506452	0.192864978902286	0.131021163143536	440.261768082684	0.357922192464329	0.334645293657689	1.06955692862799	0.284818791216208	0.510964256206761	0.847574939613902	0.829188947229649
DLGAP1-AS1	0.0510558085591913	0.0771462142384041	0.508095717393351	23.4558866832719	0.020283096699073	0.147715559428472	0.137311849730323	0.890784304425515	0.948621696258482	0.298738147467955	0.261959910103276
DLGAP1-AS2	-0.0371910801772232	0.0935590839999089	0.690988193169284	29.2201182763729	-0.103590425977204	0.170681582850017	-0.606922107514274	0.543902605910607	0.739162952075599	0.0970906319696409	0.0538540957162825
LINC00526	-0.421882482809603	0.219221639147241	0.0542974028736081	2.72462494646134	-0.618884276374671	0.461787979607697	-1.34019139454524	0.180183128606151	0.385302540049593	-0.781943934405632	-0.811832485796514
LINC00667	-0.0950289403676759	0.119389533794092	0.426057003554514	33.7674454398023	-0.189044264168824	0.200181538020408	-0.944364130869806	0.344983604482428	0.572700588709878	-0.0350710903997398	-0.0897071771461627
EPB41L3	0.107614960183376	0.299997970861644	0.719805342935666	20.5319160176361	0.230360524981839	0.460800433972112	0.499913862919192	0.617135730517011	0.789941102197258	0.427977971863068	0.614887100293554
ENSG00000266846	-0.0474133361598119	0.277745445965583	0.864453466724562	12.8785755438009	-0.0269329807622456	0.43388900594219	-0.0620734344345982	0.950504352440618	0.977277518307038	0.0737323861301337	0.18263754936017
L3MBTL4	-0.0124467367747636	0.170685802239481	0.941868249069013	254.588413412038	0.0515064479663733	0.271544412896545	0.189679645465571	0.849560171805117	0.928724546704088	0.153632402916905	0.314414710798284
ARHGAP28	-0.83886460186546	0.403304708830755	0.0375276235375171	7.62020927926597	-0.998663283835687	0.601515312781766	-1.66024582020576	0.0968650102988	0.259577650216528	-1.73476402266943	-1.4498559949955
PTPRM	0.105242486222927	0.0262349041744105	6.03227968395367e-05	621.57121036803	0.104534286495498	0.0636235273614189	1.64301306184554	0.100380230783547	0.265430047216197	0.422556778135345	0.403500750202562
RAB12	0.0510707415122089	0.0560038649682873	0.361813680966646	80.262218049411	0.094773108745809	0.118907417341571	0.797032774444723	0.425431997066708	0.643682100862196	0.298772269836666	0.387102105834597
MTCL1	-0.282954039631229	0.337684202486693	0.402072819925874	14.8963031849948	-0.40152183890142	0.483352127638454	-0.830702537429932	0.406141692563413	0.62676887291823	-0.464487128844532	-0.446666580361457
ENSG00000288939	0.0748730889963098	0.250626746114552	0.765135831603492	2.86191786866401	0.116246306371875	0.461827428088299	0.25170940334373	0.801265688160798	0.900879097325294	0.353161544086693	0.423176782512224
NDUFV2	-0.239954191818199	0.0990608552106098	0.0154230058267516	64.2422014897888	-0.349244237069209	0.173878528894885	-2.00855297827105	0.0445845622863904	0.155213626336306	-0.36623083219251	-0.358840928289526
ENSG00000263847	0.116793328769603	0.200134834462794	0.559507485304491	6.22855714854716	0.128394048425704	0.354348249843959	0.362338599054021	0.71709901715081	0.855294128075591	0.448950895081568	0.443584822087249
NDUFV2-AS1	-0.188821947864729	0.110871197667186	0.0885540626295392	19.4223094847718	-0.261572342276056	0.204007786037374	-1.28216842776842	0.199783568991142	0.409565795240715	-0.249391699360668	-0.211553350842808
ANKRD12	-0.0159278345790346	0.0363431301009418	0.661195936291547	738.667890479605	-0.035777635810792	0.0710613955574795	-0.503474995531892	0.614630355963568	0.788617035891929	0.145677961310079	0.167778650524621
ENSG00000273284	0.356295868759662	0.1532825289564	0.0201019841951304	5.66747993381991	0.360673174389965	0.305763978499166	1.17958032911633	0.238167170363315	0.457712106503085	0.9962233580098	0.833810559028763
TWSG1-DT	0.6610591765832	0.255397926719897	0.00964369896563379	2.20511291303368	0.554265636986886	0.435829074826146	1.27175002541532	0.203461950197228	0.41436291756691	1.6926191711384	1.15904323359475
TWSG1	0.0312002117016911	0.0771238862526511	0.685810762793417	51.0807404081576	0.0442304913256192	0.144860613896013	0.305331381222571	0.760113777582221	0.878740698665808	0.253367349331262	0.302191203712548
RALBP1	-0.465439256370813	0.0856677755202766	5.53918122745005e-08	36.6556185385031	-0.707205969753023	0.167434136264765	-4.2237860542053	2.40232114706136e-05	0.000692447552685837	-0.881472827690188	-0.960211715929284
ENSG00000266805	0.0488397096677399	0.193512947594687	0.800743715324383	3.1754340592711	0.0611954703951624	0.357577459712822	0.171139060175409	0.864114423329932	0.935728526582611	0.293674276752983	0.330692135219534
PPP4R1	0.0744117208500284	0.0413605413947605	0.0720029752172625	141.101921669603	0.0884291420341949	0.0756302964765159	1.16922908085721	0.242311347510985	0.462257809465641	0.35210730022881	0.376444329011583
RAB31	0.101513267049191	0.0494546961825256	0.0401063678847689	371.589694748135	0.141591039077684	0.0876178243739281	1.61600724612167	0.106092746543012	0.275303015108609	0.414035369710638	0.465755584876202
VAPA	-0.168242912352168	0.0472026540309619	0.000364872919489372	168.186612564816	-0.273582097551297	0.0900883682731496	-3.0368193230206	0.00239088718393688	0.0206432111361958	-0.202367816231434	-0.231729574527622
APCDD1	-0.148854977560056	0.0397785316752098	0.000182493718583409	324.439076914574	-0.224955901897611	0.0749603614472937	-3.0009980949169	0.0026909624857063	0.0222923453814053	-0.158065643798476	-0.150038234615566
GNAL	-0.115809222803273	0.134627797481201	0.389669014764324	78.6399719783264	-0.190278056852118	0.223738373120053	-0.850448915841627	0.395075550227346	0.616804428600144	-0.0825548304441894	-0.0917799318849831
CHMP1B	-0.814775083489759	0.25283622664408	0.00127059020737087	10.7698278046927	-1.1900671173337	0.416787708476022	-2.85533160679129	0.00429919145610192	0.0314931377544341	-1.67971855195011	-1.77141180277689
MPPE1	0.087304462943671	0.0860610162508836	0.310368824388006	44.6534382396291	0.097221249504498	0.150433493427554	0.646273959936441	0.518101948855019	0.720283619812298	0.381567708956747	0.391214948638401
ENSG00000273141	-0.430168168500584	0.193088203489803	0.0258916890130856	3.5171721682664	-0.522875280367192	0.387373065341541	-1.34979771994777	0.177080876430123	0.380607226580203	-0.800877043070536	-0.650538692975038
IMPA2	0.112494137575824	0.0602966418524214	0.0620863844104296	51.4633828830512	0.140872723901316	0.117781826525548	1.19604804966035	0.231677808822509	0.449775318338685	0.439127078794209	0.464548825259336
TUBB6	0.806651022608721	0.146646311813164	3.78379227319309e-08	10.9301896068832	1.0685821723434	0.264110028728436	4.04597348115903	5.21061318971196e-05	0.00119350173408142	2.02530210702693	2.02308793928037
AFG3L2	0.0318627653857989	0.0434467618434178	0.463329793005853	87.3454673141419	0.0424324888469611	0.0949933371096403	0.446689106184216	0.655099548520098	0.816601602442113	0.254881309836812	0.299170584277442
PRELID3A	0.197376569097014	0.0764112627196626	0.009792200234722	30.4964744080557	0.248980935830281	0.143157907547351	1.73920491082847	0.0819987259705937	0.232986111750829	0.633086680892233	0.646169134420914
ENSG00000267108	0.457159380494593	0.1996228866716	0.0220146471688224	3.55647737647918	0.467289530437289	0.371760250942753	1.25696474879248	0.208766400570359	0.421273775803342	1.22670033954435	1.0129245708276
ENSG00000267199	0.209624923370882	0.105516175517697	0.0469599211542478	15.027832233831	0.253710505736857	0.197265607353956	1.28613654017054	0.198395413628849	0.407771860095428	0.661074638809321	0.654114746815262
SPIRE1	0.22456057099194	0.0451690668923326	6.64174802240056e-07	676.453787253868	0.278088006421992	0.0814298966298568	3.41506029027709	0.000637678951874071	0.0079218103536217	0.695203164792151	0.695068612687448
PSMG2	0.0850296456731089	0.0390685950521262	0.0295239193066145	141.347020689182	0.105221745041739	0.0723326756974208	1.45469172856122	0.145754623503501	0.336549975885069	0.3763696645	0.404655671105204
CEP76	0.133629966298427	0.10795336336107	0.215772043956576	38.3439135666143	0.188120025323824	0.175707478668135	1.0706432460916	0.284329870502068	0.51051195716652	0.487423255701261	0.543923641827799
PTPN2	0.184553424039594	0.0621712306706327	0.00299286457589376	106.054110884887	0.23441656671115	0.11541234679085	2.03112208727511	0.0422426114068289	0.149807064115084	0.603785304053594	0.621701194613547
SEH1L	-0.326669897675328	0.168382739678074	0.0523743616397002	12.984746793944	-0.513667980905354	0.290132084564544	-1.77046251770573	0.0766501231116344	0.222392949789143	-0.564379536256196	-0.635070556512831
CEP192	-0.016518236009073	0.0453640215147598	0.715763653922316	223.542842042993	-0.0338039850868978	0.0767362398946682	-0.440521781276991	0.659559240313281	0.819604234701764	0.144328871464323	0.171094356595925
LDLRAD4	-0.101070334656642	0.0790940257695009	0.201302169856935	515.049285575593	-0.173512916685626	0.146544770153942	-1.18402667323682	0.236402504378099	0.456051616197391	-0.0488759073848979	-0.0636147269866164
ENSG00000267694	-0.0470316265565596	0.242530843077545	0.846238376425672	2.59827718574897	0.225568082589682	0.501187749894254	0.450067031042308	0.652662108308678	0.81468794602326	0.0746046071708958	0.606835862988154
ENSG00000267136	0.619693539256986	0.262845340871149	0.0183917356797504	6.96492113519221	0.967097328756168	0.420806472121312	2.29819974935502	0.0215504229676288	0.0948240719242473	1.59809710794419	1.85259479783762
FAM210A	-0.0908501237952481	0.0849930288677465	0.285109030882177	39.7245895785601	-0.152837694077646	0.147110204861973	-1.03893332363344	0.298835746999008	0.525990158563146	-0.0255223347255297	-0.0288806373643304
RNMT	-0.514419486603458	0.0774470652154217	3.09019249044955e-11	110.792968704855	-0.78134558328868	0.148216991765992	-5.27163298876207	1.35215257695784e-07	1.26073530490699e-05	-0.993394526872685	-1.08476524698124
ENSG00000288839	0.142243801689718	0.150095810737721	0.343288980078509	6.06931298951208	0.164293698276986	0.306614420526227	0.535831608947216	0.592074934410518	0.772150328753086	0.507106198980465	0.503895740087321
ZNF519	-0.0776388053413832	0.105458795572155	0.461608761230634	40.5459383421082	-0.15367186468421	0.179226533119754	-0.857416934921857	0.391214503356383	0.613867765247368	0.00466603316850582	-0.030282032510493
ENSG00000286593	-0.497646188786606	0.406726408836843	0.221125658695136	3.20512935973312	-0.862812573252095	0.667560343894998	-1.2924862615683	0.196188800645066	0.405373366718867	-0.955066899917085	-1.22162866965389
ROCK1	-0.0221559971197494	0.0463973259984361	0.632986573509334	237.880393745485	-0.0438748482353796	0.0749639033817359	-0.585279664693518	0.558359685979624	0.749212544289944	0.131446371727289	0.154175445017283
ESCO1	-0.0838032405616876	0.0635404574151638	0.187203960229464	66.3808299572477	-0.139710576926187	0.135563277169132	-1.03059309160755	0.302731677087835	0.530013656523321	-0.00941993705008789	-0.00682726109523741
SNRPD1	-0.826639974208802	0.191824988639452	1.6373908367557e-05	14.2294787514189	-1.18552176941725	0.326508785039353	-3.6309031295264	0.000282431184013647	0.00434954164536636	-1.70683028098002	-1.76377568079224
ABHD3	-0.0702897615838447	0.111410636850191	0.528101270507671	191.078151239072	-0.121533153168886	0.187451655916013	-0.648343982745814	0.51676249264568	0.719258260898043	0.0214588791964534	0.0237105608116795
ENSG00000265656	-0.0805005107245274	0.208434091753089	0.699336955355851	2.74788102422662	-0.127555282886343	0.415930358886586	-0.306674615500052	0.759091053222641	0.8781501085022	-0.00187307306925395	0.0135934657124258
MIB1	-0.0152206074468087	0.0452742915350401	0.736730201930853	282.144857151057	-0.0272400960906206	0.0846381010765659	-0.321842004299913	0.747572391077592	0.872116955074607	0.14729400235298	0.182121599832447
ENSG00000265943	0.124925512112036	0.103053124418175	0.225419066131682	15.8087764407147	0.173663315259765	0.214005503965273	0.811489947884451	0.41708436322555	0.636497005470337	0.467533245009808	0.519636567752253
RBBP8	0.00718992721050071	0.0918051537688945	0.937575695818788	32.2488315495636	0.0162696354350512	0.170803656375221	0.0952534376624245	0.924113525784131	0.96586517432665	0.198502931068113	0.255217350379334
CABLES1	-0.121140549141127	0.102123156128892	0.235535356977663	1265.97104960109	-0.186475795804571	0.157435630438371	-1.18445738925388	0.236232054201276	0.455933977036459	-0.0947371150066531	-0.0853921856199514
TMEM241	-0.201977602685721	0.118894365118097	0.0893571031510269	291.223581067429	-0.28480379521656	0.17650244280002	-1.61359690380743	0.106614888877085	0.276046639537469	-0.2794528737249	-0.250581872266318
RIOK3	-0.174005962842578	0.0607912042998515	0.00420506596813154	73.6837643952162	-0.257049184298691	0.106601433478132	-2.4113107667677	0.0158952980392523	0.0775375982830288	-0.215536606992474	-0.203954507650623
RMC1	-0.155585582317946	0.0924940445885973	0.0925466208396281	34.3401304642507	-0.246123249522821	0.167857923762723	-1.4662593460332	0.142577646350985	0.332074681074872	-0.173445333061897	-0.185599087498299
NPC1	-0.261904860632508	0.124992896383321	0.0361391835184435	126.90667169964	-0.388458259959722	0.217716719270771	-1.78423715579051	0.0743851371161767	0.21874381425525	-0.416388949870209	-0.424719947410883
ANKRD29	0.111665342703159	0.0680507051935977	0.1008153055477	72.9206224671904	0.141986216811254	0.117228536400792	1.21119158500638	0.22582198709538	0.442851460417428	0.437233250815413	0.466419478033476
LAMA3	0.314516996276664	0.169483585360957	0.0634910239085869	43.4939132426975	0.423266730385764	0.265230533099851	1.59584466176983	0.110523479108268	0.282746217971091	0.900757036679412	0.938966872213825
LINC02958	0.240589774032889	0.166853614893128	0.149324588874683	5.98281588935109	0.364608337673632	0.325994532546455	1.11844924154264	0.263375173603057	0.486851037424206	0.731830506729155	0.840421579222588
TTC39C	-0.411148975088025	0.207895440109607	0.0479657295198058	34.8927857226597	-0.596308883756885	0.297847123261624	-2.00206359969808	0.0452778917726564	0.156831720422308	-0.757417458791257	-0.773906136691968
CABYR	-1.28609028444028	0.467864646374599	0.00598045326978981	3.79367561492189	-1.844290335031	0.708461249125333	-2.60323389219659	0.00923489278409068	0.053183558443726	-2.75669181014775	-2.87049781057191
ENSG00000265750	0.0345042784008155	0.167570185300402	0.836861672918323	6.15986120930951	0.00681840745231314	0.326695954242284	0.0208708046848247	0.98334871603604	0.991672382571967	0.260917268092809	0.239339417356917
OSBPL1A	-0.0807425918218392	0.0818857700163579	0.324113801269514	471.486631136379	-0.14510592648813	0.142197159787307	-1.0204558706037	0.307512308038814	0.534408545048003	-0.00242623763427137	-0.0158913741537241
ENSG00000264365	0.0370254434820569	0.169723558234634	0.827311096823377	8.46500206731734	-0.028292407578523	0.327718089314565	-0.0863315407388639	0.931202866182531	0.969282633917455	0.266678226717786	0.180353731005861
ENSG00000273321	-0.234410435966903	0.187044408037959	0.210120512467099	3.52726343650031	-0.379791595884297	0.344075722409147	-1.10380236427341	0.269678879048533	0.494348845919076	-0.353563138068108	-0.41016007096216
IMPACT	-0.380474557943392	0.139506835696409	0.00638583325660902	21.4750517997087	-0.563011669074451	0.235241916719204	-2.39333056338972	0.0166961909507398	0.0799887885928208	-0.687325242565373	-0.717967273982661
LINC01894	0.295551916143255	0.235816109633497	0.210091016486888	3.16677813007221	0.34525238339845	0.415604898587152	0.830722603540369	0.40613035411682	0.62676887291823	0.857421103312389	0.80790384225469
ZNF521	0.0819258089789129	0.0436628092845494	0.0606100742251493	526.729371305918	0.0688126769321745	0.0764825890642528	0.899716886863821	0.368270934347105	0.592743798635795	0.369277278956906	0.343488937437562
ENSG00000285595	-0.410335493473701	0.164342506880252	0.0125308601191503	6.62288811842428	-0.54034295946454	0.3122740537068	-1.73034856098508	0.0835680182666518	0.235649724093142	-0.75555862219338	-0.67988415361479
SS18	0.0436945738380489	0.0542426846435658	0.420508966672745	151.859075789609	0.0428014207093253	0.0950976075237628	0.450078838194012	0.65265359499504	0.81468794602326	0.281917444621966	0.299790384732066
TAF4B	-0.231877224322685	0.15103234939064	0.124714611208216	18.8402134458977	-0.267491595545113	0.284276743406797	-0.940954903097138	0.34672797004825	0.574176163527778	-0.347774652586045	-0.221497614923673
KCTD1	0.224008820208288	0.0543085355885346	3.71146929385024e-05	241.8304284385	0.310650447916203	0.0863681730584796	3.59681624509832	0.000322135879473664	0.00479289182017025	0.693942393151466	0.74977306654633
ENSG00000277534	0.389164537450623	0.164960437418007	0.0183174123508747	5.00746205449151	0.433028822826397	0.31054929106027	1.39439643010602	0.16319792553585	0.361844946606943	1.07132952293156	0.955367053249994
AQP4-AS1	0.17741281813808	0.0747023269241576	0.0175522652583277	1034.07844824796	0.182107943674059	0.117319202995981	1.55224327325422	0.120604025480814	0.298741360258279	0.587468746497739	0.53382342734407
AQP4	0.0631870049013275	0.068916491535939	0.359214254225884	1883.18571301071	0.106261085666719	0.12369607923037	0.859049747800175	0.39031307020909	0.613197391996123	0.326458395030684	0.406401749060477
CHST9	0.209559359350474	0.164911793939842	0.203822570935638	108.647468766922	0.29487751062773	0.25192037893665	1.17051868480192	0.24179229936139	0.461857952681419	0.660924822515391	0.723274748836654
LINC01908	0.279485636665298	0.225795491875288	0.215796836866486	5.14975394279843	0.336635508076929	0.390826250786124	0.861343134960374	0.389049085162406	0.612298712364216	0.820709040298946	0.79342761022775
ENSG00000264151	0.0537622720443889	0.350009325508796	0.877923245320669	3.14321602617183	0.101499206416061	0.577013568157734	0.175904366928707	0.860369074536043	0.933981295826519	0.30492252003215	0.39840185741244
ENSG00000263611	0.452438104256819	0.285153556046776	0.112592560641709	3.05065139445439	0.599698753570723	0.482975509701079	1.24167528482321	0.21435639236405	0.428463039426499	1.21591204279009	1.23537024458585
ENSG00000227279	0.531862822259419	0.30708004217993	0.0832734527382444	3.46960110536758	0.681624701464461	0.524522288255944	1.29951522885879	0.193767170625364	0.402259145601252	1.39740056078438	1.37300471026911
DSC2	0.210174032255971	0.0810098052528777	0.00947487107035255	21.6038700604514	0.176281138631957	0.171266718240499	1.02927842865779	0.303348856903277	0.530612651957076	0.66232937361076	0.524034475012992
DSCAS	0.0441952800881661	0.117300216686399	0.706344046375412	74.9025392253182	0.0284657578986347	0.191066729105061	0.148983331802275	0.881566785466135	0.944277187992194	0.283061577551481	0.275706668377341
DSC1	0.09259789378833	0.21607848486912	0.668259298438273	4.40485617435414	0.115978999677147	0.393569235427611	0.294685125861365	0.768234426725728	0.882702221176069	0.39366340086806	0.422727710941515
ENSG00000289619	0.227678721976679	0.175709837516376	0.195056333480441	7.3056355104039	0.311907872367113	0.325187150427929	0.959164198083039	0.337476033333474	0.565694642355673	0.702328259036542	0.751885522329722
B4GALT6	-0.969462343046037	0.381993868638344	0.0111519758390355	13.4145488065926	-1.74732403234669	0.515818388053688	-3.3874791454019	0.000705380795829569	0.00855230595989546	-2.03318485558304	-2.7075957556998
TRAPPC8	0.032328790402033	0.0663939923695574	0.626312595251344	157.875803693279	0.0335499100810665	0.104784930301877	0.320178769832762	0.748832815982722	0.872961454160964	0.255946194820626	0.284247974118338
RNF125	-0.316695134780908	0.230319188879616	0.169123031859066	8.92216651255295	-0.462034059592294	0.379194835788082	-1.21846084383519	0.223048895862805	0.439539037149355	-0.54158682158778	-0.548326278860138
RNF138	-0.1038885436212	0.0454412564253079	0.0222416044385133	61.6657935726291	-0.178320542209235	0.0959123089640936	-1.85920393466904	0.062998237323287	0.19593868011572	-0.0553156226427976	-0.0716914717440329
ENSG00000263393	-0.73757691305199	0.212715103633515	0.000525440533000625	3.55906508644454	-1.0541409454002	0.408048556554822	-2.58337133771622	0.00978399526050014	0.0554468521375356	-1.50331778028905	-1.5430577034053
GAREM1	-0.0123045172192682	0.0488794898001743	0.801248450310606	1016.08392674949	-0.04613814883788	0.0869290254490512	-0.530756540747387	0.595587499472542	0.774611412398676	0.153957380039969	0.150373131133655
MEP1B	-0.107675736541977	0.128318951775277	0.401398748104959	10.2048845842053	-0.147155450803403	0.254476082769202	-0.578268296187451	0.563082995455938	0.751913506256102	-0.0639695032965222	-0.0193345468150069
ENSG00000263904	-0.363622151109137	0.278272533896878	0.191310429559663	2.14438168874886	-0.32837028019621	0.577236516237407	-0.568866090344773	0.569447019184238	0.756089548883584	-0.648816848479724	-0.323772967835324
ENSG00000285095	-0.0269699291736942	0.165695221583911	0.870700870022739	28.4651044251307	-0.119842221945579	0.283224122841448	-0.423135645167726	0.67219629688768	0.82709601014165	0.12044635288974	0.0265513020104115
ASXL3	-0.9201715327164	0.41756279774597	0.0275474050081755	10.5952462137742	-1.17367796128297	0.549250146710735	-2.13687327770727	0.0326083000043392	0.12628171441861	-1.92055346900171	-1.74387824602186
NOL4	-0.117827654540566	0.0430184290713094	0.0061625600828428	470.691277019505	-0.140870165970294	0.0889262108203504	-1.58412423818306	0.113165449616741	0.286495206910095	-0.0871670241527275	-0.00877535474079211
DTNA	0.0493554862548163	0.0500320691843376	0.323899089007627	10053.5051736409	-0.00225712915395712	0.0928128367159132	-0.0243191484478151	0.980598039394893	0.990062380170597	0.29485284597877	0.224092640679849
ENSG00000268873	0.620050533004753	0.159769472221761	0.000104067445724004	35.3755068054593	0.879339541668013	0.266421045903333	3.30056335709705	0.00096490924496822	0.0107156157300821	1.59891285230999	1.70516292251663
ENSG00000278464	0.584992823980522	0.188745165243319	0.00193926694393299	4.62053567806838	0.790271481982785	0.331603849854484	2.38317945442906	0.0171638250191101	0.0814557626633063	1.51880464651347	1.55552980725354
ZNF397	0.0699279654252025	0.0606739313612662	0.249107144355044	69.7039975026609	0.0943435662235462	0.120775876394447	0.78114578043239	0.434716758707182	0.652203709338312	0.341861747615405	0.38638048030496
ZSCAN30	0.0183387641838473	0.0611574625641497	0.764282855585685	68.7389890309859	0.00716436623848169	0.112607389203519	0.0636225232567402	0.949270797107099	0.976887396986947	0.223978449905792	0.239920623359495
ENSG00000274184	-0.0193787772000533	0.170676377859216	0.909601610774776	5.98420768386573	-0.0304205329245231	0.311903841528231	-0.0975317674045695	0.922304107739197	0.965114319754417	0.137792425450178	0.176778509694005
ENSG00000268573	0.45144588049279	0.210158847959588	0.0317044293714764	2.7275619508842	0.459178496028762	0.36073758161311	1.27288788147732	0.20305783012412	0.413829545046142	1.21364477354468	0.999298144577343
ZNF24	-0.30931447410708	0.0852434914224717	0.000284963130394744	87.95282553926	-0.454298185352969	0.15454326649737	-2.93961811245072	0.00328616995550505	0.0259326273029644	-0.524721729697017	-0.535330116534333
ZNF396	0.138309392641339	0.153694254399118	0.368173701775973	6.55924029132798	0.135109481966617	0.299871968219415	0.450557225368122	0.652308701428315	0.814424574754688	0.498115923845335	0.454866658074473
INO80C	-0.212216380887085	0.0953281103075221	0.0260029359878225	17.5936322587227	-0.344741369157283	0.187925836233032	-1.83445435746151	0.0665865770810999	0.203294785159378	-0.302848873466152	-0.351276172128217
GALNT1	0.0524968964321537	0.0403674114600019	0.193437480941398	154.222257739258	0.0744469172878817	0.0850446101919292	0.875386660246539	0.381363555590416	0.605915276876197	0.302031088367725	0.352954383743959
C18orf21	-0.354527301184059	0.239019317822852	0.138005892304666	5.85675472457852	-0.696775935798423	0.394627488907397	-1.76565484003049	0.0774537735396661	0.224269525543715	-0.628034768595868	-0.942689402336263
RPRD1A	-0.139478511999773	0.0606091554810773	0.0213759262904956	168.045965446757	-0.208211586511545	0.107217788044676	-1.94195002815006	0.0521431501544044	0.173030538500766	-0.136640061418636	-0.121908015061898
SLC39A6	-0.784117016473665	0.206041292715317	0.000141443443310722	23.0335071539219	-1.13426715748183	0.334136627595704	-3.39462083412857	0.000687237057840028	0.00839760609993129	-1.6096636963932	-1.67766863767711
ELP2	-0.162017835201184	0.0555677440909452	0.00354912775810557	127.00811446101	-0.249105074996	0.0929995869204157	-2.67856109091292	0.0073939242901462	0.0457612428289135	-0.18814327688217	-0.190608513282349
MOCOS	0.0706232910102053	0.151611709454601	0.641346593105025	8.67129054723917	0.0633571955705362	0.285610200116209	0.221830997439018	0.824445448100383	0.914031297719515	0.343450593167762	0.334323803782619
FHOD3	0.182320056159678	0.0548816413840951	0.000893557654839586	304.222110519273	0.227362731803587	0.0992958037457935	2.28975166348074	0.0220357166423163	0.0963650210184545	0.598681973039581	0.609850848984595
TPGS2	0.215019506122572	0.102254820490005	0.0354849070041667	40.4120583144741	0.299100832594664	0.186745053285499	1.60165330932431	0.109232295349178	0.280411380968202	0.67340146669645	0.730369871655145
KIAA1328	-0.0305402301377621	0.0589061846290628	0.604140562812826	299.040762323151	-0.0566810697373654	0.104738515265179	-0.54116739762693	0.588392206886563	0.769846980416317	0.112288078651473	0.13266116902583
ENSG00000267039	-0.040267003206402	0.243627741803725	0.868722921448828	7.41930397187523	-0.0739348286818751	0.397670867903255	-0.185919650266818	0.852507772175805	0.930314989927398	0.0900620302185854	0.103675091300669
ENSG00000267707	0.0649917049417117	0.190098759225955	0.732438267294161	6.06493670232015	0.0832270628928177	0.339064837827245	0.245460612861373	0.806099801798402	0.903677841741196	0.330582203638262	0.36770490760148
ENSG00000285940	-1.52313313125825	0.748533030255347	0.0418685642338319	10.2304245252079	-2.08162238562238	0.744012102568752	-2.79783403849943	0.00514465394771384	0.0356037447063246	-3.29834378011424	-3.269212391391
PIK3C3	0.0998155789064401	0.0301959528440129	0.000947751019972107	244.740730136862	0.118634231032935	0.062364499215343	1.90227184577068	0.0571356243976598	0.183940471414196	0.4101560873815	0.4271884631002
LINC00907	0.363763175084499	0.142931480581626	0.0109272139824413	39.488346988339	0.458512793041306	0.216773664046262	2.11516834878731	0.0344156015314591	0.130482665165461	1.01328643852662	0.998179772714243
SETBP1	0.0997061725277135	0.139393769583786	0.474433398328956	146.854344061575	0.123838479973191	0.229083312935932	0.540582718077875	0.588795232308195	0.770038954526558	0.409906089622193	0.435931529742576
SLC14A2	0.152147138490236	0.3068285727446	0.619986008948945	8.50893552184673	0.147944551340164	0.488521738404925	0.302841285677928	0.762010818470453	0.879748156236816	0.529735702292842	0.476429398093386
ENSG00000288545	0.273956238485921	0.195782089018053	0.161725548529111	37.7219036209204	0.400110427199583	0.296166500482647	1.3509644964827	0.176706805941269	0.380135669307638	0.808074154003944	0.900064601343998
SLC14A1	0.157254659292627	0.144170440466731	0.275380609130469	1312.08933132754	0.202205530425634	0.223886735869715	0.903159937725397	0.366441016806769	0.591503970169527	0.541406582648005	0.56758709667218
PSTPIP2	-0.158114646455325	0.176992478487949	0.371674561526576	4.3939328889234	-0.232022904119555	0.350287981309592	-0.662377576450412	0.507729270814127	0.71281533306769	-0.179224341332224	-0.161910701151581
ATP5F1A	-1.04526791391248	0.157617087911549	3.31861456732936e-11	66.5724547466113	-1.50901808741575	0.241321856020363	-6.25313476491917	4.02294702561999e-10	1.43497043820964e-07	-2.20640348396785	-2.30724504578483
HAUS1	-0.0996786544392177	0.130698448700885	0.445665390378575	9.5816550796827	-0.17900300173276	0.2516914209596	-0.711200250887744	0.476960153142452	0.688492081389307	-0.0456958648674776	-0.0728379943572666
C18orf25	-0.151112775953571	0.0879450141811401	0.085748422627037	55.274477632144	-0.260139588993479	0.173576521170702	-1.49870263120234	0.133950793829637	0.318997753878575	-0.163224799470335	-0.209146345033621
ST8SIA5	0.109487061275176	0.575521666945611	0.849121313902558	3.04557333200173	-0.582821435375546	0.861783516432879	-0.676296801066675	0.498852223378774	0.706244439191565	0.43225579445068	-0.751247408912535
ST8SIA5-DT	0.825089209072557	0.454726458797511	0.069604825195268	2.36461026914113	0.688968372655012	0.665793618011621	1.03480771520851	0.300758719121193	0.528074566087727	2.06743406820953	1.38534197686718
PIAS2	-0.0156474343465521	0.045603469620792	0.731508649986487	225.824897609475	-0.035818991817575	0.0827879331531994	-0.432659573120298	0.665262103464411	0.82339458662001	0.146318686564361	0.167709173002021
KATNAL2	0.116948893758546	0.0530640914417276	0.0275301280234913	314.014426040384	0.135583811330192	0.0892863730287292	1.51852748332117	0.128881476528845	0.311640678129508	0.449306367030418	0.455663524881533
ENSG00000266957	0.266617842838126	0.122725378332058	0.0298198370328608	11.914455864783	0.437730224305801	0.23446529147989	1.86692973421759	0.0619114009167984	0.193823356592809	0.791305639313965	0.963265343074112
ENSG00000267724	0.774639938929109	0.260035721779026	0.00289214284703879	2.06445382939151	0.806436225306805	0.438749077870954	1.83803514578325	0.0660572265842901	0.202573285789434	1.95215555665185	1.58268635371418
HDHD2	-0.062863054615527	0.0645437200335094	0.330075992322723	68.4458759745625	-0.107878856831685	0.124954320555206	-0.863346352109709	0.387947066286895	0.612050340832666	0.0384291886310265	0.0466495908621969
IER3IP1	-0.436387444239099	0.121314489894596	0.00032171250452598	20.2419124104594	-0.663913658885381	0.217636727931806	-3.05055890701229	0.00228415868445232	0.019949231319155	-0.81508832597045	-0.887481229097566
SMAD2	0.0611952093168567	0.0427955919124038	0.152733699649618	254.247040487872	0.0682320369916987	0.0741287894725229	0.920452599822773	0.357336292204426	0.583865837592479	0.321907065949965	0.342513470323463
ZBTB7C	0.47070085162055	0.0777187710476131	1.39147234714099e-09	247.571073464535	0.595131880223737	0.125235985450764	4.7520836609515	2.01331030550091e-06	0.00010416086370507	1.25764311891981	1.22769796017394
CTIF	0.0940629569709668	0.0460579105378431	0.0411241793110832	324.513873486944	0.127079711528585	0.0787043652524979	1.61464629211976	0.10638731448839	0.275648260931683	0.3970111262673	0.441376754176977
ENSG00000267762	0.60135117940726	0.251530086948227	0.0168129737278531	4.2751260226913	0.875215687071984	0.446831800693383	1.95871396286891	0.0501462943067429	0.16853709787496	1.55618411423944	1.69823490351322
ENSG00000267764	-0.0670786823269715	0.235335376221071	0.775617772326131	2.84484653133396	0.023905905159914	0.43974316480708	0.0543633354037504	0.956645689746111	0.980536112634979	0.0287963180964321	0.268046178490764
SMAD7	-0.0158366793300483	0.137840722938668	0.908531399029246	15.8120417143691	-0.0429353991193892	0.25149102124837	-0.17072338768304	0.86444127209473	0.935906078845683	0.14588625453997	0.155753706611323
DYM	-0.00259065066184681	0.0322705531724583	0.936015287815749	389.202190843759	-0.0131693566269613	0.0566990699064361	-0.232267595371374	0.816330179398395	0.909176873393849	0.176153936601152	0.205760248607814
C18orf32	-0.737401289952353	0.158171433650646	3.13092824157749e-06	36.6167281746673	-1.06596910485657	0.254140333656293	-4.19441136918559	2.73581095017546e-05	0.00074857372665407	-1.5029164747902	-1.56292884861202
RPL17	-0.596499317312874	0.206567657363603	0.00388106278076102	32.9313355310566	-0.867229614071143	0.32487156861832	-2.6694537098444	0.00759747447524201	0.0467095144086534	-1.18095007893881	-1.2290492374796
ACAA2	-0.375895871271447	0.0692126954511738	5.60313199388947e-08	40.2847992366139	-0.55246100763231	0.13670768811486	-4.04118462721817	5.31818666645749e-05	0.00121167078950524	-0.676862768421944	-0.700242307869633
SNHG22	0.0881233769180389	0.0502848409879118	0.0796906267656237	84.7551970681825	0.124210342233009	0.0961980832671507	1.29119352501094	0.196636579799365	0.405701840434656	0.383438958705068	0.436556253224619
MYO5B	0.344017091232556	0.118023245350007	0.00355888185138796	15.7809668208804	0.49775237193987	0.237022211774393	2.10002416319383	0.0357267156112513	0.133797758792104	0.968165881795619	1.06410172557764
CFAP53	0.138478051896011	0.117257570291342	0.237613356798352	13.3856424640649	0.215338062279216	0.226712570195435	0.949828507936663	0.342199397938697	0.570476423188834	0.498501316692123	0.589649569566366
MBD1	0.00705987530947949	0.0811941588149547	0.930710832804467	37.3590688336381	0.0146649262975265	0.1455511604752	0.100754444345535	0.919745390886405	0.963788903374491	0.198205757500837	0.252521461098849
CXXC1	-0.367406997130933	0.0843882732197413	1.33817080788953e-05	43.5192863921135	-0.539864794330177	0.138853504037534	-3.88801707290184	0.000101066519208521	0.00202321727367723	-0.657465366379527	-0.679080842765561
MAPK4	0.0944234544495081	0.0762413426348409	0.215537761970429	940.044434571347	0.0738498906701716	0.125520330730682	0.588350032542736	0.556297369343552	0.74759812536879	0.397834876791903	0.351951387237482
MRO	-0.22745258135283	0.0905689337238627	0.0120261772971904	90.8707449266854	-0.324689924515342	0.14765179079993	-2.19902462920548	0.0278761710798789	0.113440682221323	-0.337664174192827	-0.317590020909673
ME2	0.0253622689036437	0.0616836643641358	0.680950301894359	158.58964498943	0.0309475847993305	0.107523995444994	0.287820264409374	0.773484324691583	0.885545350310898	0.240027426783242	0.27987610343641
ELAC1	0.0356278586958514	0.10281773491365	0.728955923168334	21.0581509720026	0.0471490166474227	0.184495841098333	0.255555986339514	0.798293707798667	0.899128601036892	0.263484692034899	0.307094286112895
ENSG00000289868	-0.0373902085530283	0.112614766697131	0.73987513789541	10.3444255046681	0.00169647188939128	0.236236752211185	0.00718123608419196	0.994270251848315	0.997379986411602	0.0966356160158632	0.230734636056355
SMAD4	0.0632841288855239	0.0364750850605411	0.0827415029980882	197.297381008325	0.0781269684107228	0.0708792915916016	1.10225379876652	0.270351349045738	0.495238743318976	0.326680327048786	0.359136819016314
MEX3C	-0.166492622527562	0.12008020824627	0.165590687657344	29.3576363061669	-0.254554270161221	0.207148762754874	-1.22884764927341	0.219128932458265	0.434609938179652	-0.198368337047664	-0.19976308621377
LINC01630	-0.500915667632186	0.564987673060382	0.375296584844409	2.07755336269388	-0.730980606477864	0.811405253465498	-0.900882269810133	0.367650919147938	0.592067364580191	-0.962537784110576	-1.00015277863974
MBD2	0.0591188799847575	0.0598862306406331	0.323551205911462	97.7819111782956	0.0590119006595882	0.0983046686924785	0.600296012839351	0.548308975499308	0.742282346040832	0.317162574023177	0.327023768095754
POLI	0.0668617213094292	0.0740233236736142	0.366392121272724	68.8078677665615	0.0737783436331435	0.131117341235219	0.562689442434531	0.573646374599999	0.759001246374254	0.334855262551622	0.351831189199306
C18orf54	-0.166310538191119	0.263417476635832	0.527806950312974	4.92659942228294	-0.367897015643856	0.44856156827776	-0.820170611263882	0.412118853148487	0.63161613762868	-0.197952267375626	-0.390177339751735
TCF4	0.0274233841675841	0.0345630324032923	0.4275267081446	1755.35275994933	0.0322609708946793	0.067779349310971	0.475970501673987	0.634095393422467	0.801129727487727	0.244737153982471	0.282082574012785
TCF4-AS1	-0.215944967015523	0.172312340340472	0.210126295490718	14.8486236214704	-0.291292745855252	0.279957814864889	-1.04048799636414	0.29811323800588	0.525203400208347	-0.311368835358142	-0.261483220092769
TCF4-AS2	0.402833559243425	0.27158341167586	0.13800070232605	3.22093962846746	0.612724841741948	0.484734186658167	1.26404297160505	0.206214603748944	0.417884851837776	1.10256376045855	1.25725389355766
ENSG00000267284	0.113496193061544	0.150014281794425	0.449307968087427	21.7983888001962	0.0525865882488766	0.254845950067423	0.206346572252626	0.836520201816427	0.921197803605021	0.441416813899662	0.316229331617053
LINC01416	-0.486133047219509	0.299862766927924	0.104977949142506	3.43375225938564	-0.790560238111895	0.543022755624342	-1.45585103004191	0.145433805419124	0.336079060409111	-0.928758931150959	-1.1002457403494
ENSG00000267327	0.288197955951971	0.222127566939333	0.194478651946989	2.72074419833919	0.182569675035143	0.421778761306982	0.432856492037218	0.665119029612563	0.82328874978594	0.840617023045319	0.534599129680215
TXNL1	-0.0867860760810681	0.0588226601631954	0.14010904013002	81.3960517003077	-0.148145310656226	0.103740317213407	-1.42803988493184	0.15328037874647	0.347277490225158	-0.0162358302814036	-0.0209974977535946
WDR7	0.0141575863664265	0.0513130104155783	0.78261998226486	320.80414362205	0.00207857681345258	0.0862960676363363	0.0240865762529528	0.980783550815765	0.990133140978891	0.214424298696474	0.231376567073452
WDR7-OT1	0.0620631390344849	0.220778636704296	0.778625835244756	2.8079669034571	-0.0537751039001332	0.416539988769647	-0.129099499087641	0.897278918362495	0.951580461360386	0.323890318546094	0.137543151664835
FECH	-0.56580988508577	0.157923000369702	0.000339903180726637	23.1314833615612	-0.811293770893908	0.259199062829764	-3.13000271697259	0.0017480468633612	0.0166886432876042	-1.11082355267527	-1.13507779026208
NARS1	-0.982506818590913	0.210067113995728	2.90947426706957e-06	22.2861856218691	-1.45019668070772	0.321317809813465	-4.51327824483057	6.38331881520199e-06	0.000253500503688901	-2.06299198104963	-2.20842589152251
ATP8B1-AS1	0.12383006359445	0.134510961231994	0.357262126263534	7.39137389754435	0.16253714547023	0.260310486244797	0.624397225847364	0.532366746502862	0.731401181658231	0.465030103255005	0.500944755530926
ENSG00000267787	0.144033446312242	0.06239228950688	0.020970589566091	75.3405295032999	0.137938761571801	0.111743507544112	1.23442305153477	0.217045303702181	0.432075798365585	0.511195605382484	0.45961980889835
ATP8B1	0.2737687382649	0.141954050953554	0.0537839038098579	58.4557695325785	0.362157348236858	0.224729195777478	1.6115278078753	0.107064731277529	0.276626887017663	0.807645708828531	0.836303950678782
NEDD4L	0.194334179642066	0.0712194836222353	0.0063591085801444	310.320530253993	0.26876659223787	0.126372072532144	2.12678788004768	0.0334377117771134	0.127997637606084	0.626134704640686	0.679408765061295
MALT1	0.10701105308942	0.039051556120705	0.00613923407568633	94.1028878256633	0.114328357797432	0.073812715904475	1.54889786124914	0.121406275172429	0.29977634669807	0.426598021058776	0.419954655285892
ENSG00000267476	0.272043928570399	0.208106335973432	0.19113284279746	7.80747287203703	0.419333762172995	0.36518856567357	1.14826640697131	0.250858602494875	0.472677669895889	0.803704452716461	0.932359539708917
ZNF532	0.0447082268359778	0.0420518983732877	0.287705834463486	404.003408612134	0.0458726687894523	0.0738138375217937	0.621464353156118	0.534294141651112	0.732779664683849	0.28423368048633	0.304950039265906
SEC11C	0.156822523929982	0.11868885151182	0.186404318261154	76.4475910755475	0.220579456255821	0.185932527990856	1.18634140373043	0.235487501987953	0.454803960835902	0.54041913681865	0.59845503935893
LMAN1	-0.146952939452949	0.0884485351542534	0.0966228290327554	67.7654344536401	-0.207782843596794	0.158958259654325	-1.30715348827198	0.191160588396296	0.399483494722342	-0.153719413986037	-0.121187732861882
CCBE1	0.462844209541402	1.65635467701505	0.77991067127661	20.368447345556	0.773474816045627	1.84639127498142	0.418911650269474	0.67528070234513	0.829273317288934	1.23969039131542	1.52731163949405
CDH20	-0.0871422127755275	0.0514543351296718	0.0903444563657259	4049.36827784293	-0.177828311473206	0.088749741385272	-2.00370512293929	0.0451016571838582	0.1565056696291	-0.017049616247615	-0.0708645308774579
ENSG00000288800	0.260705201373677	0.090283527999071	0.00388159211591187	35.8987529027211	0.357084017651258	0.155090261966385	2.30242707133123	0.0213110997726128	0.0943031281142494	0.777795027456594	0.827780825071627
ENSG00000267175	-0.226252722178928	0.301115300456885	0.452422581590459	2.87689106117062	-0.349583031906128	0.553950825383818	-0.631072318854134	0.527993239574838	0.727921248645607	-0.334922450095472	-0.359410098955894
RNF152	-0.657381169575376	0.227429325990684	0.00384647272545303	8.80672160065016	-0.814254353960246	0.374487674486837	-2.17431549670099	0.0296814493956411	0.118386370159431	-1.3200674396011	-1.1400515290948
PIGN	0.043789546807574	0.0381689120135771	0.251275470681359	210.864588082422	0.0570210612350786	0.0788405683313763	0.723245182548815	0.469529264439446	0.682312048437881	0.282134461489285	0.323679185243823
RELCH	-0.0416485028484898	0.045317283965469	0.358073424818035	212.665736464451	-0.0565921069505515	0.0871017638090095	-0.649724006446558	0.515870514179874	0.71883656279418	0.0869052507051353	0.132810625284117
ENSG00000266900	-0.0156142970270438	0.194227426156358	0.93592562949509	3.52757194827762	-0.0882091252297405	0.37005716537473	-0.238366213340086	0.81159707009892	0.906612796888727	0.146394406606675	0.079694469423482
ZCCHC2	-0.0308206551826315	0.068165641588824	0.651165571756374	106.616454954394	-0.0712739926837994	0.116547056973247	-0.611546911048641	0.540837571996477	0.73705292603116	0.111647296699938	0.108145259181314
PHLPP1	-0.175331672657254	0.0578627170463556	0.00244446847751366	1128.08504546225	-0.260591204114186	0.0967495675921575	-2.69346117610255	0.00707143805955069	0.0443250242417434	-0.218565904616774	-0.209905052225066
BCL2	0.161473547605491	0.0372183325398459	1.43426716557727e-05	1332.26785631768	0.17228616889767	0.0755546810595157	2.28028451026028	0.0225908198818065	0.0980936739793148	0.551046903781534	0.517322980804678
KDSR	0.033018559912412	0.0807108080282854	0.682468382483753	65.4817786638451	0.0348964534792232	0.132974921663996	0.262428832764423	0.792990846066518	0.897013181633993	0.257522344529992	0.286510148507397
KDSR-DT	0.0854643229265809	0.0903373127487619	0.344119086073777	23.5942249389604	0.0742001354908822	0.161406926819778	0.45970849549556	0.645725470799693	0.809622610322264	0.377362918647101	0.352539793719143
VPS4B	-0.194569971610127	0.0657014110638489	0.00306216485190109	61.4872183845195	-0.281389965811758	0.11871648608011	-2.37026865520493	0.0177751640643704	0.0831835010060934	-0.262526153434701	-0.244846685818756
DSEL-AS1	-0.379456239670065	0.202686770588269	0.0611884458738685	7.45925798293879	-0.584631209836303	0.338184162015458	-1.72873621979252	0.0838563157806289	0.236035923467181	-0.684998346368316	-0.754287805115659
TMX3	0.011207754607256	0.0344416355863767	0.744868547643334	102.46150924215	-0.0261520568215907	0.0795974638883434	-0.32855389536375	0.742492901120073	0.86870654017137	0.207683820319367	0.18394949083994
CCDC102B	-0.0276777539628102	0.0813337492603582	0.73363173655979	134.096073185554	-0.0726443700430128	0.147263772145643	-0.493294236488577	0.621804700181098	0.793431122075635	0.118828946177989	0.105843044065482
ENSG00000276092	0.313435071463469	0.221401487485251	0.156867346362953	2.75150945470963	0.513151810561813	0.448335880589067	1.14457002613216	0.252387314649604	0.474307894635624	0.898284797106317	1.0899725706645
CD226	-0.0857544497127811	0.133130349063228	0.519485303469986	21.957289923054	-0.154035078810344	0.213999009265848	-0.719793420253589	0.471652196687787	0.684042714310413	-0.0138785245784345	-0.0308922272468901
RTTN	-0.223422082266573	0.117295949685931	0.0568096689677941	63.5711352227566	-0.325367035311845	0.196511204898225	-1.65571747158314	0.0977790474177083	0.261162319345066	-0.328454329646471	-0.318727557735074
SOCS6	-0.199144630749208	0.0977812523089798	0.0416867250281943	35.0740204385445	-0.362861461571321	0.194694608122096	-1.86374684471881	0.0623572635634892	0.194593478359586	-0.272979424511518	-0.381717678166966
LINC01909	-0.266523315919233	0.218801286912986	0.223183424034474	4.0686943485018	-0.503107793851234	0.394894012502549	-1.27403246927677	0.202651909301319	0.413252841551579	-0.426942296819241	-0.617329587502693
ENSG00000263655	0.115990346332631	0.287452577111069	0.686572166392684	3.0533686572972	0.0528182904341478	0.49794452924162	0.106072639284924	0.915524719338977	0.960997821835332	0.447116049505452	0.316618588101565
FBXO15	0.342665185969104	0.0619060126743836	3.10786762337424e-08	38.3769946490823	0.472151542351016	0.140556345599965	3.35916205231174	0.000781792077769518	0.00922450129725849	0.965076726569098	1.0210926839724
TIMM21	-0.24566496745539	0.139094152158186	0.0773660679294907	15.7696466537632	-0.396954253009082	0.244590691019948	-1.62293279173371	0.104603772744525	0.272468851232439	-0.37928017291485	-0.438993098883162
CYB5A	0.0508665759202593	0.163070381187897	0.755093573757058	21.8788468713972	0.0364804124420146	0.278527113282376	0.130976162471587	0.895794164530775	0.951074484211547	0.298305743651365	0.289171177779719
DIPK1C	-0.0615575190344705	0.158161791441434	0.69712376143928	34.3127070559179	-0.121590447031123	0.261219174769254	-0.465472900825633	0.641592838855033	0.806385842007102	0.0414123873600038	0.0236143079111195
CNDP2	-0.498002986542674	0.149020769268329	0.000832261883203861	18.363182483043	-0.789820685539064	0.248042098402629	-3.18422030222065	0.0014514450299616	0.0145534721998955	-0.955882196434355	-1.09900330219856
ZNF407-AS1	0.0788195299825181	0.0624026455349663	0.2065604511782	37.852522489577	0.124882253059622	0.124566157903962	1.0025375684775	0.316084031406111	0.543088396875638	0.36217931265989	0.437685054172124
ZNF407	0.123882028768509	0.0354476229280706	0.000474433348779843	328.366535050016	0.146755006749646	0.0659477790596043	2.22532144133326	0.0260596670656103	0.10825173079361	0.465148845664982	0.474430979541858
PTGR3	0.200035364959419	0.0728653315215357	0.00604602307374506	60.0547958989609	0.265062453175811	0.122482749833338	2.16407986868748	0.0304582202412875	0.120428952859997	0.639162131115444	0.673185862382351
TSHZ1	0.0931258374055664	0.0468455892697657	0.0468192312875875	143.929559803198	0.129872627327737	0.0905917671866465	1.43360297917756	0.151685592862745	0.345364038640113	0.394869772223054	0.446068814306854
ENSG00000287281	-0.0364760787848651	0.139980700262797	0.794416922030305	7.5911038233568	0.0326853107042048	0.267926499058003	0.121993572189098	0.902904108898296	0.95418398991371	0.0987244374942468	0.28279545905658
ZNF516	0.1587346770078	0.050955220831989	0.00183832787624396	364.735352267992	0.210350244612579	0.0987442469502622	2.13025316521512	0.0331507179193894	0.127454771834458	0.544788479725981	0.581270104486957
ENSG00000263982	-0.414800461530689	0.171249668466103	0.0154269778908943	11.0783728847202	-0.588369945783167	0.294445453396676	-1.9982307045187	0.0456916541689924	0.157755286561327	-0.765761244952809	-0.760568830085244
LINC00683	-0.142699043231401	0.161793293515401	0.37778563672195	13.4989347915294	-0.193663194566938	0.286383200140273	-0.676237972311503	0.498889567317938	0.706244439191565	-0.143999098442392	-0.097466916687988
ZNF236-DT	0.285800374328649	0.0987021928650283	0.00378455145358607	25.3061030745328	0.384147401782466	0.171635555564656	2.23815747569714	0.0252107876468551	0.105620579455298	0.835138457347764	0.8732469381926
ZNF236	0.208506682779955	0.0355602639521634	4.53281878824205e-09	144.676843544717	0.265190903203016	0.0723390307694479	3.66594493155717	0.000246426954366072	0.00394987785136145	0.65851941629532	0.673401656661403
MBP	-0.153204626565481	0.318313412777684	0.630302446510714	4.37945896966113	-0.247078766086248	0.526221859838112	-0.469533451465243	0.6386883800053	0.804265190987383	-0.168004758115056	-0.187204342183046
LINC01896	-0.231928365738858	0.0668747717036644	0.000524153076194233	98.7336340704606	-0.345846854969357	0.112342158287089	-3.07851353617002	0.00208036078518303	0.0187648105313355	-0.347891512677751	-0.353133373088071
SALL3	0.0919320948990631	0.0535395524809505	0.0859631906082064	138.188534264864	0.136852666291108	0.0872890276724721	1.5678106394381	0.116925331165967	0.292543529456516	0.392142024944619	0.457795183764526
ATP9B	-0.00245872945084612	0.0339973759578144	0.942346330584438	379.775689724476	-0.0253318358927901	0.0695736281770684	-0.364101119296515	0.715782501033154	0.854674595470824	0.176455381613216	0.185327450719319
ENSG00000286245	0.511827606654896	0.251178326513592	0.0415793343696341	2.39326225877016	0.923540927348704	0.479256315214086	1.92702922847486	0.0539759874750095	0.176922438120226	1.35161932694176	1.7794206425312
NFATC1	-0.141874955772998	0.0665868399202812	0.0331158757487943	43.9321202534506	-0.21894181182095	0.126704641524872	-1.72796994005916	0.0839936137882811	0.236344831581393	-0.142116027085207	-0.139934646002275
ENSG00000286186	-0.840999467952358	0.327555530375568	0.0102434208788423	3.07005098073551	-1.14174418416188	0.568028781802465	-2.01001114862333	0.0444300089190098	0.154927079881002	-1.73964227331949	-1.69022993966342
CTDP1-DT	0.249686026651782	0.148281179503391	0.0922070600123997	10.3529921516788	0.317496869338873	0.261254853264075	1.21527644509612	0.224260672640432	0.441094190572765	0.752615791822022	0.761274960373349
ENSG00000274828	-0.362784976293329	0.239153722171267	0.129278529766086	4.47195459880541	-0.547523398324694	0.418186670749225	-1.30927989011163	0.190439559019078	0.39894233187885	-0.646903872010381	-0.691947192142833
CTDP1	0.0699198995890278	0.107848642340617	0.516781192059159	17.4151223073941	0.06762990974318	0.188883787965261	0.358050367751087	0.720305620761693	0.856973871691234	0.341843316871292	0.34150190482738
KCNG2	0.309858264521734	0.380807919964336	0.415824568466429	3.77381263447326	0.384562681290785	0.620153233486646	0.620109128720791	0.535185942519538	0.73312440353443	0.890111656460278	0.87394460205498
SLC66A2	0.0631061103167072	0.0833290056045946	0.448862572096383	84.7236192090955	0.0766130960479788	0.140946568501744	0.543561271922921	0.586743416300819	0.769173229163051	0.326273547811258	0.356593534268126
HSBP1L1	0.0248191889997221	0.0638728128367616	0.697592755473024	37.4692281646655	0.0411922157944925	0.128274602608135	0.321125265305481	0.748115464493076	0.87231345713818	0.238786468434331	0.297086942607537
TXNL4A	-0.146039293409825	0.080832378697608	0.0708101585040877	37.0951073975812	-0.253899280879384	0.150803895945856	-1.6836387368304	0.0922515076624461	0.251536374039562	-0.151631697837867	-0.198662713228757
RBFA	0.272147967416265	0.0850357497509929	0.00137239480691681	39.6931047504748	0.353188966879619	0.15296948478969	2.30888511761154	0.0209499570432946	0.0931714802125502	0.803942185457917	0.821237193346314
RBFADN	0.133393404701195	0.0849792045860291	0.116480683402113	48.1783300967311	0.152252672206638	0.151903522197111	1.00229849844478	0.316199447548159	0.543145946207392	0.486882703405	0.483666981896812
ADNP2	-0.0599590402753837	0.0522790003259598	0.251420938130535	109.760321446436	-0.0760423626131955	0.10849836898467	-0.700861803958915	0.483389263467196	0.693338868325659	0.0450649724535073	0.100134463282268
PARD6G-AS1	-0.303982283242363	0.267686704857349	0.256128292827297	33.3237099041341	-0.50552190658189	0.414956902078	-1.21825159203369	0.223128379488158	0.439594680580942	-0.512537469657612	-0.62138526368741
PARD6G	-0.00649850241138359	0.100849183682378	0.948621609743453	21.5463389287621	-0.0328702177316594	0.176683178248154	-0.186040448545094	0.85241304164056	0.930314989927398	0.167224345909478	0.172663072910046
ENSG00000278000	-0.322796014036206	0.362051357823865	0.372620664455381	3.60317892763453	-0.501224858993535	0.594471981792162	-0.843142947599458	0.399148501742569	0.620632512903597	-0.555527563995828	-0.614166282838925
ENSG00000267251	-0.408979893822489	0.245398729147913	0.0955952890800242	3.70011468558171	-0.600350068501807	0.438451263741113	-1.36925154093361	0.170920659974679	0.372594007944801	-0.752461025149548	-0.780695271482523
LINC01002	0.426959242932571	0.148322553227834	0.00399462197755757	5.67927061819926	0.631966291259907	0.329858427394749	1.91587129136349	0.0553814805078841	0.179953188354463	1.15769187030212	1.28957926410828
ENSG00000282393	0.0334867666561166	0.123623506483877	0.786485622252054	7.93528898771517	0.011706297613234	0.256036694038678	0.0457211715577987	0.96353248899063	0.982431920334475	0.25859221484451	0.247551005601088
MIER2	-0.0747057741477323	0.10405242179948	0.472780188389018	21.5086308954615	-0.0973832262225768	0.186337256486885	-0.522618117592768	0.601240030008776	0.778444900404067	0.0113681216109136	0.0642821059326006
SHC2	-0.0561017475308049	0.123526334421603	0.649707684313787	63.1476742984505	-0.0852825703022202	0.192302297833682	-0.443481805797137	0.657417276425021	0.818284995582971	0.0538790338853754	0.0846110414509966
MADCAM1	0.0213578171007959	0.102371190768281	0.8347362079023	18.1948555910406	0.0643422877134592	0.192980862958936	0.333412788848138	0.738822710800476	0.866505498119563	0.230877101275576	0.335978745034148
MADCAM1-AS1	-0.0882126398488696	0.207913935515235	0.671365427661715	2.61142177106646	-0.133296264444644	0.431247589830474	-0.309094514585098	0.757249631750272	0.876906829720396	-0.0194955830454507	0.00394869565374868
TPGS1	-0.741556821824093	0.262799454643787	0.00477609998803771	8.4429341918511	-1.08411694308014	0.440390624054197	-2.46171667575448	0.0138273848350301	0.0700391538912835	-1.51241202403289	-1.59341696722917
CDC34	-0.325444095935528	0.101447375705186	0.00133657308260691	36.1513152165326	-0.47344781252799	0.17022512037716	-2.78130402539292	0.00541410079579793	0.0368012298035435	-0.561578532403669	-0.567501226811706
BSG	-0.338029439126718	0.0826960320401282	4.35832960017076e-05	239.9694153849	-0.401963945758528	0.153726997712138	-2.61479084182224	0.00892821107489446	0.0519580696068146	-0.59033652288396	-0.44740931380083
POLRMT	-0.228628304403442	0.105479468774781	0.0301956262306681	15.3737616752441	-0.394634147000484	0.207204076785262	-1.90456748304941	0.0568363168060165	0.183251992317989	-0.340350746325451	-0.43509535269857
FGF22	-0.511281106784997	0.121854136502277	2.71855755331914e-05	9.11935684206237	-0.713879928741887	0.255841103443239	-2.79032539781189	0.00526550920756596	0.0361222314704325	-0.986223208969649	-0.971423875239492
RNF126	-0.783537273420875	0.136859661168801	1.03363812935403e-08	15.8774406240613	-1.16178680945009	0.24187184382164	-4.80331563646908	1.56059582348523e-06	8.72103646505295e-05	-1.60833896134705	-1.72390127448899
FSTL3	0.0321479556299022	0.0734339396944248	0.661545321119579	111.52412383891	0.0317427255889012	0.121830697712664	0.260547843727908	0.794441215283261	0.897795500256875	0.255532980450827	0.281211929026826
PALM	-0.0970645721522629	0.0438788365016458	0.0269594445286543	255.357706228384	-0.137481650680713	0.0784841720862881	-1.75171180412735	0.0798233761174097	0.229043291632427	-0.0397225868741078	-0.00308269565864291
PTBP1	0.0127704986718175	0.0780637668821722	0.870053443013474	35.2416413244283	-0.0212321504063199	0.136850836423442	-0.155148123031004	0.876704544772142	0.942407418594116	0.211254750269315	0.19221486595108
MED16	-0.405976597281907	0.116954293980493	0.000518057882101568	22.7550173794163	-0.575193976946387	0.211223774051343	-2.72314979471285	0.00646627313859871	0.0415332766625981	-0.745598377702318	-0.7384333836567
R3HDM4	-0.34778291941285	0.135759488800067	0.0104143939072694	8.73985759209589	-0.644585824263915	0.261955222321338	-2.4606717841006	0.0138677165784677	0.0701192294783941	-0.612623598330153	-0.855010732761164
ARID3A	0.218896789044486	0.114526132683118	0.0559626841577725	13.3632737299958	0.250644230356143	0.215623582057627	1.16241566884441	0.245066661651355	0.465693490751847	0.682261206447993	0.648963446348042
WDR18	-0.296390526542007	0.124406307920696	0.0171983485245894	17.9375731050526	-0.433835345954658	0.215138329287708	-2.01654139172236	0.0437433945201153	0.153280571157496	-0.495190015273502	-0.500952827783254
TMEM259	-0.13600726760128	0.0532703291598414	0.0106752781358788	146.56422427099	-0.192311640614395	0.0974587738645723	-1.97326144161868	0.048465783522904	0.164453912602639	-0.128708135220829	-0.0951963246364733
ABCA7	0.25146217385921	0.13228263530023	0.0573090588822509	22.5993809385898	0.35084346898069	0.227257492992243	1.54381474670525	0.122633217802781	0.302110207441773	0.756674356114377	0.817296789135196
POLR2E	-0.782263208094178	0.229654343088311	0.000658585805483632	12.4717542661889	-1.15422100392695	0.382681509792623	-3.01613998688472	0.00256015035072081	0.0216464978046073	-1.60542767335277	-1.71119082526731
GPX4	-1.31531352085894	0.209303532868915	3.29462547615194e-10	32.5108561273129	-1.87020078140869	0.33575915196949	-5.57006643136456	2.54642225985536e-08	3.33484124351745e-06	-2.82346802291876	-2.91402700412404
SBNO2	-0.0125925100602939	0.0852363927111783	0.882550875524385	31.9504208694644	-0.0561931810753643	0.162772087149486	-0.345226150622237	0.729924360541769	0.862658832334395	0.15329930538481	0.133480815267758
STK11	-0.0629028829400336	0.0745538706181095	0.39882370545949	48.5962298074544	-0.0492632120664806	0.147567128021362	-0.333835947931094	0.73850335551771	0.866466058533966	0.0383381793864149	0.145123067890533
CBARP	-0.357929376737906	0.103399218460358	0.000536923614886992	40.7623596077851	-0.495070047897174	0.168612713854754	-2.93613711907653	0.00332327389099931	0.0261053511327766	-0.635808641338508	-0.603826284847962
ATP5F1D	-0.823061956051771	0.241275719988675	0.000646557879932575	37.7410062840426	-1.15928871622877	0.373223461837338	-3.10615176902791	0.00189539407316938	0.0176724895213554	-1.69865437266071	-1.71970451223498
ENSG00000288704	-0.144761098042005	0.158377674118342	0.360703893733849	4.63477865851282	-0.244248320546691	0.322585080658021	-0.757159382723044	0.448954380987854	0.665278873885389	-0.148710972541678	-0.182449232605457
CIRBP	-0.309886024579538	0.108813810293918	0.00440148835555493	428.956287882962	-0.426981594869758	0.171658654283911	-2.48738752293584	0.012868513838739	0.066521181050198	-0.526027744383805	-0.489438620224499
FAM174C	-0.62506989651187	0.153253541066334	4.5294995883553e-05	19.6402406343679	-0.856561617322457	0.275739003157724	-3.10642167960729	0.0018936646450562	0.0176724895213554	-1.24623494500398	-1.21112714966536
EFNA2	-0.547066908833581	0.256542107626997	0.032968688974707	3.134530241141	-0.885437054983176	0.481769679332735	-1.83788455971229	0.0660794177720027	0.202583718959342	-1.06799513517053	-1.25963748779362
PWWP3A	0.0996594333366729	0.0535552732223043	0.0627624526831771	227.02391785433	0.1405440662055	0.093006476474103	1.51112128459821	0.130757552721274	0.314329598824229	0.409799288783266	0.463996684850599
NDUFS7	-0.560826143166657	0.162602709498007	0.00056254627822418	24.9610661003849	-0.823434532345934	0.265731490272329	-3.09874652605927	0.0019434121017574	0.0179543231113355	-1.09943551180195	-1.15547410252208
GAMT	-2.35777530780434	0.295285433097425	1.4082691737572e-15	4.05388527423895	-3.3908093154249	0.506609080448407	-6.69314752989356	2.18420733393623e-11	1.29214693175896e-08	-5.20553307189008	-5.46862842740187
DAZAP1	-0.112303421546004	0.0749632817292631	0.134104051179161	73.9895327122304	-0.173202109104085	0.123102477879285	-1.40697500235478	0.159434801390908	0.356246868020633	-0.074543940502554	-0.0630925745243561
RPS15	-0.720808216171129	0.239918666324448	0.0026611770697484	35.3904201308658	-1.00292846094242	0.367754391203913	-2.72716923286529	0.00638802670945821	0.0412158654484637	-1.46500066664814	-1.45702143387319
APC2	-0.0590199008105332	0.0875547287211735	0.500253125767434	372.209824957047	-0.0580526585230808	0.135434887868283	-0.428638879071838	0.668186047076895	0.824841106656813	0.0472109420452418	0.130356918730137
C19orf25	-0.316101041208839	0.0767771451035202	3.83629377274619e-05	45.6324281363362	-0.446038170453069	0.129429309643901	-3.44619137411962	0.000568547572873875	0.00729543916247135	-0.540229295056288	-0.521453405107595
PCSK4	-0.0365100037275363	0.08440670094196	0.665342708407641	38.0958834321264	-0.0331104798158778	0.161225168645448	-0.205367934138691	0.837284671164361	0.921625549755921	0.0986469177028861	0.172259435913032
REEP6	-0.0549534219242482	0.162649714712298	0.73546596167171	4.74335841593788	-0.206615795134818	0.35095006049856	-0.588732752578244	0.556040563095462	0.747428653174469	0.0565030018106004	-0.119227107496903
ADAMTSL5	-0.066559321322597	0.163689642075007	0.684287827885423	7.33851293008192	-0.0875205730792579	0.293988940041847	-0.297700223235609	0.76593197303157	0.881428020480924	0.0299830778528202	0.0808512275662092
PLK5	-0.151316932230285	0.130593452888439	0.246583803953535	44.6289308833446	-0.226693182623201	0.209681077452609	-1.08113323995312	0.279637849292567	0.505776459115515	-0.163691304369967	-0.152956842340661
MEX3D	-0.487669811299948	0.226625980906153	0.031407538429374	4.22129789779463	-0.795288968816859	0.415054631151901	-1.91610672216738	0.0553515128490761	0.179953188354463	-0.932270495843661	-1.10818994289658
MBD3	-0.0707803286345808	0.0721634558698148	0.326674898728368	43.9065755061663	-0.125518746100233	0.131027861874658	-0.95795462357697	0.338085640340782	0.566259615902221	0.020337914725267	0.01701481950334
UQCR11	-0.779342330798158	0.218374864741136	0.000358581737282714	34.565007166513	-1.10899919868805	0.345483479491081	-3.20999198086598	0.00132738675394791	0.0136118632102393	-1.59875335703124	-1.63521881442941
TCF3	0.022654635428267	0.0668773768293898	0.734798926506479	33.337337773032	-0.00625438267165939	0.132925218406507	-0.0470518893753664	0.962471871552098	0.982371671690723	0.233840380746745	0.217377309746809
REXO1	-0.136356182860729	0.0784425454755475	0.0821590753343922	23.0245596085682	-0.235832779710579	0.164323963226772	-1.43516974079503	0.151238734025341	0.344785848224498	-0.129505419931879	-0.168311239744925
KLF16	0.18441191283775	0.128675732652065	0.151814338700936	8.56385063486629	0.190691565138587	0.242472488732116	0.786446190805851	0.431606131535199	0.648903233074917	0.603461945545712	0.548243793348625
ENSG00000261526	-0.0508615728573412	0.12530756052583	0.684820569573464	13.0503548546576	-0.0732745156597015	0.227810077784267	-0.321647384401894	0.747719842272223	0.87212142900754	0.0658530334088864	0.104784408096227
ABHD17A	-0.928715637067596	0.207762570154759	7.81897690147101e-06	23.4304427699661	-1.37092737236725	0.327733970478818	-4.1830493505581	2.87624924190953e-05	0.000778311230192428	-1.94007707418765	-2.07525454375033
SCAMP4	-0.104834154511496	0.0687335371000644	0.127202822395	42.4075475766337	-0.143483432111293	0.121564363890135	-1.18030833642141	0.237877603733771	0.457334196023504	-0.0574763796891561	-0.0131656059158054
CSNK1G2	-0.217627123744576	0.0564821921495365	0.000116668947245488	38.3155565204242	-0.327148908516867	0.10360576176578	-3.15763238396382	0.00159055998202566	0.0156018565189435	-0.31521262781303	-0.321721080212306
BTBD2	0.0453452830838814	0.0534634969319422	0.39635216662254	53.632499177731	0.0798433040378492	0.11204219153543	0.712618192697536	0.476082051014752	0.68774534078891	0.285689378375081	0.362020239264061
ENSG00000267283	-0.00322322230930145	0.12516263494577	0.979454930062383	14.6509917532024	-0.0169985291712749	0.219979836497164	-0.07727312394604	0.938406270948076	0.972566769073874	0.174708486195927	0.199327291398345
MKNK2	-0.358298827514749	0.138047955211278	0.00944626420688816	60.5644339395584	-0.494465882157693	0.232359047984874	-2.12802508206989	0.0333350040473348	0.127809698329104	-0.636652850492122	-0.602811294715098
MOB3A	-0.0795338930911318	0.0693716096515709	0.251592245922798	35.1514528274728	-0.126076910101019	0.130880693506056	-0.96329647042392	0.335398764074747	0.563575043728341	0.000335685188425695	0.0160771116587947
IZUMO4	-0.245166875669384	0.077519209849806	0.0015633499794105	85.9191570451495	-0.323147565643952	0.140563050386645	-2.29895100280674	0.0215077217494419	0.094757697568933	-0.378142014135812	-0.314998879218753
AP3D1	-0.112142930571199	0.0708313735805522	0.113367201522946	124.528264127724	-0.152834172462762	0.115844800261399	-1.31930110041968	0.187068470093535	0.39460797650617	-0.0741772124876317	-0.0288747210997593
DOT1L	0.0837029892706916	0.0857273959680617	0.328873447555391	44.5886684901052	0.105312437004657	0.151573739348517	0.694793421718717	0.487184771321414	0.696265488579562	0.373338203886511	0.404808032355564
PLEKHJ1	-0.368735576068617	0.0997018646410948	0.000216978225118683	24.6184399195892	-0.518167870964909	0.183017769136996	-2.8312435093504	0.00463674054756186	0.0332095622289048	-0.660501220059622	-0.642630309923114
SF3A2	-0.264465466509704	0.120718433270444	0.0284689537289018	19.4354081144471	-0.392456809864025	0.207054016389942	-1.89543200709962	0.0580351916630855	0.185479088705644	-0.422240032222235	-0.431437456255583
OAZ1	-1.91833844599861	0.218867209699826	1.87024118376103e-18	41.4077893646478	-2.77727164392761	0.33872753484521	-8.19913162712548	2.42129691897954e-16	1.3846589980671e-12	-4.20140303772903	-4.43789357764939
LINGO3	-0.284989942129714	0.235502173271483	0.226226248268744	6.64938086801521	-0.413111525278521	0.402384084863735	-1.02665970354772	0.304580730257913	0.531791879534374	-0.46913924391051	-0.466137094074864
LSM7	-0.426353898401922	0.126220721058944	0.000730565273080063	29.4944922325546	-0.611368714423998	0.215220763899011	-2.84065860258201	0.00450204799314591	0.0325495341188623	-0.79216129002986	-0.799206445085553
SPPL2B	0.0750278845949467	0.0403583735904394	0.0630212800478002	174.635899251972	0.0879542855664452	0.0766672216520781	1.14722150706842	0.251290084988814	0.473075024478009	0.353515257949269	0.375646576676758
TMPRSS9	-0.0577857723941256	0.274508216417076	0.833272354789159	8.58511435724081	-0.063587949897497	0.45249093270828	-0.140528672070634	0.888242300221645	0.947174579496526	0.0500309726722452	0.121057705351403
TIMM13	-0.95205877721328	0.187216945618783	3.66999530746571e-07	12.4358053533673	-1.353184769263	0.311308473231075	-4.34676497950175	1.38160118115054e-05	0.000450622620985147	-1.9934170421084	-2.04544721456018
LMNB2	-0.112344635728629	0.197281273457545	0.569041113916204	7.35391388319896	-0.223313940390241	0.360006990876235	-0.620304455329348	0.535057362235587	0.733100518520998	-0.0746381164859635	-0.147279761866096
GADD45B	-0.283080624337742	0.186026575960154	0.128078899471945	84.8528782549512	-0.399766593522015	0.288749467137554	-1.3844756060851	0.166212872452693	0.366099376017256	-0.464776379739765	-0.443717792265032
GNG7	-0.00732036746576991	0.104122443986211	0.943950604499559	176.296556320794	0.0269416703555192	0.162584564569895	0.16570866014736	0.868386230473653	0.937809284910436	0.16534635283046	0.273146222266625
ENSG00000267412	-0.0077141853627992	0.235939955917893	0.973917376849749	2.56770185095213	-0.0385933183227598	0.441682143235485	-0.0873780362503438	0.930371027128258	0.968754541777308	0.164446463875372	0.163048342630338
SLC39A3	-1.45123255637488	0.244957021371241	3.13368215549445e-09	5.81365446291484	-2.09645584199294	0.460704708181731	-4.55054138749103	5.35080605333994e-06	0.000221201032894217	-3.13404821688549	-3.29413239407984
SGTA	-0.193140828800704	0.112722003388861	0.0866341680227459	55.1715089566108	-0.280846942130197	0.200862507184541	-1.39820490178474	0.162051545226986	0.360077564760883	-0.25926050746192	-0.243934413502275
THOP1	-0.236291014013071	0.107535636616633	0.0279970633812084	34.5901393180218	-0.348151869136288	0.181193639968625	-1.92143537265752	0.054676842670164	0.178435593085283	-0.357860330820627	-0.357005765186229
ZNF554	0.077775686215177	0.127814142832751	0.542851858163497	8.09528754409358	0.0407020658561615	0.262730612202843	0.154919388779627	0.876884868147322	0.942407418594116	0.359794089732865	0.296263497452476
ZNF555	0.330083239122923	0.0763460621919113	1.53563658455503e-05	41.4045901849218	0.433893791395051	0.13592187624972	3.19222926703784	0.001411792240485	0.0142558609050975	0.936326496867036	0.956820188548887
ENSG00000287766	1.61953816596687	0.339069553511192	1.78444623251655e-06	1.98296400216541	1.93968478600225	0.570726572246088	3.39862357970936	0.000677258582837859	0.00832633214743831	3.88278031601282	3.48652834941436
ZNF556	-0.0748365638579242	0.19335697420919	0.698727818514631	3.24513921705274	-0.145240094568063	0.371503516145905	-0.390952139766615	0.695832612878275	0.840920280821336	0.0110692621214678	-0.0161167746827143
ZNF57	-0.103037370594311	0.174989248783097	0.555981256823032	5.2111858854749	-0.100523012297409	0.340190745955775	-0.295490143375261	0.76761948082341	0.882600349373797	-0.0533706597258174	0.0590073085103021
ENSG00000253392	0.0610982607960096	0.153167836768155	0.689968762005195	10.1082025284491	0.0893638319744734	0.275559256986512	0.324299872745148	0.745711016016205	0.870895427461423	0.321685534872326	0.378014595255882
ZNF77	-0.206722355037861	0.154233809327774	0.180141973116987	6.11853830426379	-0.354461434133191	0.29904404329099	-1.18531514700086	0.235892866841305	0.455433043386161	-0.290294814298257	-0.367605747601679
TLE2	0.463943666388726	0.465461133659327	0.318890795282016	4.54790159351727	0.653346457382759	0.724074596129226	0.902319264997602	0.366887294632492	0.591653074206632	1.24220269225696	1.32549764914002
TLE5	-1.23828325918728	0.194514306177025	1.93987726692263e-10	30.7466610149358	-1.79220799210277	0.317568281324309	-5.64353588660992	1.66592782250307e-08	2.52926174538607e-06	-2.64745092920942	-2.78300019077315
GNA11	-0.477054701125492	0.134982832309202	0.000409030086030328	20.9288409638164	-0.631482116327166	0.240114306895932	-2.62992290834572	0.00854042326557035	0.0505114867985033	-0.908014563152215	-0.832996683650824
NCLN	-0.274528837008821	0.0824034471403875	0.000863726987173406	28.4337001937452	-0.397199169293428	0.150292444222836	-2.64284190298022	0.00822134133903906	0.0492476717920929	-0.445235218655915	-0.439404554872378
NFIC	0.12147459502961	0.0574408380706225	0.0344489108164062	221.098035269205	0.181039395914872	0.101861363632587	1.77731172506074	0.0755169655767776	0.220522393435778	0.459647767506567	0.532028281805034
MFSD12	-0.685657512544263	0.181181870990204	0.000154104326392532	14.8070373246317	-1.0240696635155	0.292282176276742	-3.50370206134596	0.00045883840392091	0.006172514460685	-1.3846799646283	-1.49253836342794
ENSG00000267436	-0.391141296701778	0.294909499323653	0.184737172093523	3.57874931652576	-0.446773380125751	0.531492105190858	-0.840602100694075	0.400570881491361	0.621918012929031	-0.711699148545479	-0.522688547245907
HMG20B	-0.148750612775506	0.0786514741435834	0.0585892624463316	25.0240076104985	-0.210434368940614	0.142112744750973	-1.48075648886637	0.138671475015478	0.325718486495829	-0.157827166274664	-0.125642258971432
CACTIN	-0.37327287821458	0.0962692028807947	0.000105584689150211	12.6664199285464	-0.536512138439557	0.20795924337683	-2.57989079844543	0.00988315623597473	0.0557848799582255	-0.670869128978559	-0.673448426980469
PIP5K1C	-0.274087283336956	0.0981884146809975	0.00524737302808733	29.3543450319228	-0.413504782168857	0.186209921547911	-2.22063775512877	0.0263755064580123	0.1090882808085	-0.444226251629817	-0.466797760241923
APBA3	0.0201731969637112	0.0870030671777961	0.816640809301001	15.9877315426294	0.00174482941489818	0.164910858658342	0.0105804398151433	0.99155818792939	0.995737079847613	0.228170198960119	0.230815876034115
ENSG00000289254	-0.37900092192999	0.243642636567832	0.119812578688139	3.22499625153358	-0.438400074497107	0.450056285819278	-0.974100547666052	0.330006617633527	0.557000263561517	-0.683957927919995	-0.508621508953035
DAPK3	-0.0995712244859634	0.0973283179074678	0.306286688782158	27.0530729750484	-0.153917112618284	0.177319236055391	-0.868022646850358	0.385381934985407	0.60981483827796	-0.0454503833159576	-0.0306940456666911
EEF2	-1.19173050698143	0.193876454667408	7.90341822612634e-10	28.1062553817241	-1.7121930940253	0.30553091147188	-5.60399301588471	2.09469151524219e-08	2.94684269973036e-06	-2.54107611014973	-2.64857626249738
PIAS4	0.164314269277754	0.0784899092728684	0.0363094930676965	49.92301031576	0.219583432127655	0.139741418330564	1.57135539878536	0.116100119813588	0.291413848649878	0.557538061437471	0.596781732522548
ZBTB7A	-0.175950217595307	0.0618322092664376	0.00443267515717372	82.8548208363521	-0.232341581613216	0.117354804332235	-1.97982164373476	0.0477235734527805	0.162804857060231	-0.219979303454608	-0.162446074957963
MAP2K2	-0.465718424839938	0.103814973013979	7.25581307245028e-06	41.7875839184898	-0.671781974578184	0.177439256184302	-3.78598281476348	0.000153102255683504	0.00273098947942335	-0.882110738318092	-0.900699891243664
SIRT6	-0.622105337058127	0.139383252909708	8.07175705555179e-06	13.3115053306091	-0.907664291815125	0.245861792406418	-3.69176634942417	0.000222702010393049	0.00367372662529149	-1.23946081328156	-1.29697893996636
ANKRD24	-0.000659474408477687	0.0761053990495631	0.993086195322857	45.0733907291761	-0.00756059161117126	0.132960464546412	-0.0568634566445286	0.954653964562083	0.979489469291734	0.180566748192101	0.215182896693528
YJU2	-0.401090647473416	0.149296974157663	0.00721986851507397	5.17919642158815	-0.606864238480121	0.335754926140418	-1.80746190519427	0.0706902892547557	0.211319498598116	-0.734433795541527	-0.791638987452683
STAP2	-0.0473252237572302	0.174003192077629	0.785638124138926	7.24491011161403	-0.083619696222855	0.31320505554097	-0.266980672066185	0.789484042579843	0.89502334200091	0.0739337263396256	0.0874046470337947
MPND	-0.60201641832562	0.319859560861986	0.0598187306742987	3.18459799515834	-0.936491420733843	0.560012245005496	-1.67226954247162	0.094471182745992	0.255638424477956	-1.19355686573779	-1.34540812007248
ENSG00000269807	-0.0437770375890962	0.220459569873187	0.842597771509871	2.36867440111982	-0.235768416529635	0.452766771470425	-0.520728179243242	0.602556141187149	0.779244169923619	0.0820414674234703	-0.168203110486168
SH3GL1	0.0375547849921414	0.10606544442467	0.723285059911628	28.6560893105601	0.0271844937169418	0.188586404935369	0.144148745643984	0.885383013178558	0.945841213334489	0.267887792311395	0.273554162174115
ENSG00000267980	-0.364627958645707	0.20834505467118	0.0800983450095662	3.19062001791797	-0.608061656129103	0.377297038163995	-1.61162584018167	0.107043384179659	0.276613390418171	-0.651115157164858	-0.793650632634148
CHAF1A	-0.613719462094449	0.232930895327489	0.00841941771186593	5.49578564694114	-0.863017778787297	0.422992142352205	-2.04026905556251	0.0413235351042294	0.147758767871646	-1.22029876829711	-1.22197341213071
UBXN6	-0.33283014271168	0.115248758973208	0.00387788362915101	30.4147922482153	-0.465169646096623	0.19733408288018	-2.35726965817188	0.018409872739274	0.0852699181195965	-0.578455931744217	-0.55359402106175
ENSG00000267011	-0.153365832042292	0.230439383744999	0.505707375138729	2.39248755501727	-0.113077568021255	0.454716692896327	-0.248676966972568	0.803610666940169	0.902155778172067	-0.168373118794386	0.0379158275648078
HDGFL2	-0.279334856138545	0.122020526886185	0.0220651332049781	30.0054874879366	-0.430220785759157	0.212242925432938	-2.02702061744382	0.0426603042091284	0.150872022059742	-0.456217156159012	-0.494880416368094
PLIN4	0.045461310492111	0.129389977995556	0.725324966711505	40.8174822197683	0.10693369499824	0.22242726189783	0.480758042363347	0.630688473699383	0.799283157824603	0.285954505440003	0.40753172348662
PLIN5	-0.0887917959566848	0.123973377650041	0.473857590026376	241.686820787342	-0.126018919043981	0.186446606717282	-0.675898163354993	0.499105303912874	0.70637275976978	-0.0208189768998837	0.0161745358370307
TNFAIP8L1	-0.0296128107646778	0.26754902174193	0.91186866856389	3.65468728760023	-0.141527150063354	0.474877100807714	-0.29802900544716	0.765681025836295	0.881281132886993	0.114407267385322	-0.00987907898122463
MYDGF	-0.638196592479128	0.175038014491584	0.000266306680973788	16.7931023474865	-0.91406293548782	0.291686986878451	-3.13371174103396	0.00172610332075466	0.0165067048890005	-1.27622994727999	-1.30772857333199
DPP9	0.145225709172846	0.0543160904786611	0.0075016324311002	43.9320823885036	0.200587166171216	0.109996073875701	1.82358477992484	0.0682148692831693	0.20676937613858	0.513919971613454	0.564868266983121
FEM1A	-0.547197044370106	0.149393593654511	0.000249485124251368	11.04542343298	-0.727087388779952	0.282587095473222	-2.57296741580632	0.0100830700183389	0.0564200911228236	-1.06829249984813	-0.993612226453075
TICAM1	0.324855205856005	0.0931406319472359	0.000487025724146009	16.1468065356837	0.465399297723336	0.18117630217294	2.56876474539752	0.0102061718591813	0.0568497027325046	0.924380240921793	1.0097490058657
PLIN3	0.142032288026779	0.116643328998145	0.223351990899227	30.0459680330147	0.248722460834809	0.206902263441462	1.20212537406668	0.229314956774795	0.446974002542958	0.506622882171949	0.645734899983487
UHRF1	0.141664911456529	0.190681580001736	0.457518202620379	11.8338511359457	0.244359031365047	0.323951460800964	0.754307545830705	0.450664572360023	0.666402465386015	0.505783412659721	0.638404398487229
KDM4B	0.0343049329097203	0.0458548927860844	0.454388167226651	93.4989458523273	0.0157004728032395	0.0859537379229614	0.182661896767207	0.855063314657829	0.932104856161501	0.26046175602229	0.254261164985936
PTPRS	0.0604062622030958	0.0643583138961894	0.347939753811221	180.158471860463	0.100487371573161	0.114104788967814	0.880658668949515	0.378502593595076	0.6029331936599	0.320104291624122	0.396701988792758
TINCR	-0.00182591373295665	0.111363169184358	0.986918447856178	10.035185607227	-0.0617768212450352	0.26236736703217	-0.235459241535402	0.813852310143518	0.907949683497347	0.177901389728719	0.124100376577966
SAFB2	0.236772287958714	0.0646149698670798	0.000247961166314886	255.688369120856	0.331636884299447	0.109815705773812	3.01994038068217	0.00252824447378452	0.0214938365670204	0.723107405061447	0.785029991030744
SAFB	-0.0504107968787763	0.064155999840041	0.432011954941453	79.9975154456496	-0.0868598394263513	0.116411566210431	-0.74614441033582	0.455580184403421	0.67067565583611	0.0668830737584723	0.0819612510156138
RPL36	-0.570092080643886	0.220267156095261	0.00964832345332676	17.3433727132974	-0.795543244419089	0.356706854072507	-2.23024378515973	0.0257312629053214	0.107329332945221	-1.1206085332852	-1.10861712241111
MICOS13	-0.65645838792317	0.237667813465145	0.0057433756916809	18.3087435324595	-0.941070022079443	0.371810226385136	-2.53104932381458	0.0113721855487517	0.0611794340778879	-1.31795884823681	-1.35310010736075
HSD11B1L	-0.565718251835289	0.216700588743025	0.00903839146320794	13.3995686913512	-0.85023601130553	0.35704995650225	-2.3812802545466	0.0172525807298033	0.0816995213432232	-1.11061416719369	-1.20050021855689
LONP1	-0.118491187820635	0.0819606283449856	0.148258942427373	47.5553417982762	-0.167486860991464	0.143984524544136	-1.16322821165496	0.244736923180596	0.46528220900779	-0.0886832230725096	-0.0534910363004937
PRR22	-0.13041087680464	0.192129986517358	0.49728754378866	3.74351789898451	-0.184174677243531	0.433744103102445	-0.424615979620663	0.671116642191507	0.826525961732901	-0.115920168233449	-0.08152633808611
DUS3L	-0.421591880229561	0.157657241069766	0.00749291806239898	8.98829352714098	-0.635915365248761	0.313090378202879	-2.03109200895562	0.0422456619368603	0.149807064115084	-0.781279896397019	-0.840444480865889
NRTN	0.174775339022428	0.264992816835129	0.509544280697501	2.4748930413644	0.168963229390662	0.482357713843516	0.350286155982313	0.726123953865509	0.860494753921163	0.581442005856054	0.511740488135347
NDUFA11	-1.28957923547093	0.185568153463301	3.66956422355894e-12	18.6952098178951	-1.8851187851614	0.310767981986747	-6.06600066425696	1.31134587614177e-09	3.46114613093666e-07	-2.76466419667718	-2.93908904525207
VMAC	0.117628356410388	0.138075944126494	0.394263729181937	7.77434429091851	0.114788553416692	0.266197352089224	0.431215985117003	0.666311331970179	0.824085081854777	0.450858965173872	0.420727777596894
ENSG00000267571	-0.32470595613315	0.171302891596936	0.0580251678987254	13.5438850026627	-0.446049109425291	0.283519065625921	-1.57325966224019	0.115658705483028	0.290880812630582	-0.559891854727308	-0.521471782430477
CAPS	-0.250464882046728	0.102425758299214	0.0144719255192143	43.283474386269	-0.359822192103962	0.16851779960679	-2.13521772147245	0.0327432300131786	0.126632744388208	-0.390248161314287	-0.376611747262754
RANBP3	0.134382816355384	0.0690314504045579	0.0515719422111477	42.2581968137771	0.179502284403787	0.132583754842316	1.35387841909645	0.175775169670952	0.37908218867063	0.489143546871882	0.529445955607256
RANBP3-DT	-0.192411585497019	0.121517928732128	0.113330140904746	18.7359551229798	-0.265369604992968	0.203985459079664	-1.30092412562275	0.193284427181634	0.401538155106037	-0.257594158625294	-0.217932699981117
ENSG00000267262	0.789401165705879	0.180099596541906	1.16982613357712e-05	13.2320755685973	1.1190031518587	0.297704409799068	3.75877251067244	0.000170748997421568	0.00296795319125069	1.98588552433529	2.10779449139515
ENSG00000267299	0.0557004319954858	0.141560221409961	0.693968560583391	12.3137582565103	0.0552808548659338	0.256326045605969	0.215666163519383	0.829247978117118	0.91660386081012	0.309351289639477	0.320755662477794
ACSBG2	-0.0132839149696651	0.138272791612969	0.923464702595202	8.41276836196825	-0.0334881454743067	0.263197477464244	-0.127235814708202	0.898753759688573	0.952060497194557	0.151719418726205	0.17162496280114
MLLT1	-0.247516027085697	0.0964342742793859	0.0102676999520491	43.0054912222721	-0.365726348254286	0.163102701757876	-2.24230711271235	0.024941530379218	0.104953861953854	-0.383509914958285	-0.386530648391788
CLPP	-0.076885108677293	0.138706923321574	0.57937423562779	12.476028735456	-0.0725636596361535	0.256636261543688	-0.282749051905904	0.777369211844367	0.887672485196608	0.00638825886880342	0.105978636438946
ALKBH7	-1.61455863739906	0.316123338119319	3.26674875263937e-07	8.8859816151428	-2.36121159894814	0.481966942735788	-4.8991152495754	9.62691664231321e-07	5.94098496099012e-05	-3.50725455793821	-3.73891842441493
GTF2F1	-0.80249068795393	0.274784638591781	0.00349543056573633	10.0347489897074	-1.19910304142761	0.424199962508465	-2.82674009289588	0.00470244777063447	0.033502987522012	-1.65164823837115	-1.78659203097801
KHSRP	-0.390378106094278	0.0938251656338423	3.172774894174e-05	34.2738394508217	-0.563900417225008	0.168912544805502	-3.33841644428674	0.000842573666926925	0.00971451198239134	-0.709955228821422	-0.719460358652093
SLC25A41	0.102136177326116	0.250932890395868	0.683988989786042	6.04620644723547	0.1295110032063	0.418654418505811	0.309350618270143	0.757054830126009	0.876906829720396	0.415458743514734	0.44546129075648
SLC25A23	-0.113193404224541	0.0860456679368222	0.188340636864757	41.4866850220702	-0.112228263903061	0.153778791269239	-0.72980326465546	0.465510448664409	0.679156173198961	-0.0765775849577088	0.039342646802369
TNFSF14	0.260156721299815	0.255269754141353	0.308134453567347	2.4697651914032	0.578865300120736	0.484985212523615	1.19357309289621	0.232645004482093	0.450887674750879	0.776541729512856	1.20037032932524
C3	0.878577713398614	0.236700906224374	0.00020582049626072	65.7068501019456	1.09176956958405	0.328295734267887	3.32556733342499	0.000882387844159727	0.0100940804830471	2.18965734610079	2.06204244773405
GPR108	0.111695515824886	0.0715169493690472	0.118333977331467	30.0711457311432	0.179059738863863	0.147157360979883	1.21679090785232	0.223683780232752	0.440334932148375	0.437302197552439	0.528702485186787
TRIP10	0.381623097362491	0.113220474843069	0.000749994728806921	18.1335536456007	0.43992465016744	0.215886376719285	2.03776012573258	0.0415739278839232	0.148254802059538	1.05409704393059	0.966951948340371
ZNF557	-0.071058742373291	0.0902132051979918	0.430886469438827	14.6245210440841	-0.0451228247006148	0.204500875536835	-0.220648564863906	0.825366083580985	0.914550186004997	0.019701728685222	0.15207886171988
INSR	-0.134976950344411	0.0532095212186465	0.011190065335459	204.725412869115	-0.197638491223079	0.0915649510816886	-2.15845133851224	0.0308927578970284	0.121599568029073	-0.126353820887512	-0.104145360395592
ARHGEF18	0.14166336750286	0.0548940478400112	0.00986090781189533	56.513906490167	0.196966570833634	0.112619068804313	1.74896287924279	0.0802974361930034	0.230023440090974	0.505779884666544	0.558785716612269
PEX11G	-0.241227517547572	0.136073731064698	0.076266717600742	6.74419998971178	-0.307922795611966	0.277617417209795	-1.1091623814772	0.267360137784438	0.491885310866469	-0.369140430178624	-0.289421474960692
ZNF358	-0.339460355751192	0.129906469889034	0.0089721489371196	25.3575215828255	-0.479020417754127	0.228612687718095	-2.09533610113893	0.0361411254201635	0.134770155810101	-0.593606222091965	-0.576863126948129
MCOLN1	-0.19923577814226	0.171693798488296	0.245880548614603	12.2093139008519	-0.326469048958492	0.2989147673355	-1.09218106508624	0.27475352344475	0.500134274770591	-0.273187699790297	-0.320578925504765
PNPLA6	0.157151644420331	0.0764366279244215	0.0397851172780796	82.5179408978271	0.253432542507494	0.140026436059575	1.80989068663914	0.0703127407003132	0.210557755184949	0.541171189725315	0.653647772412932
CAMSAP3	-0.426503301525802	0.366676945557911	0.244765316246772	5.43225909653674	-0.740261322607381	0.553213276430392	-1.33811199793309	0.180859930223382	0.386260794586374	-0.792502681881396	-1.0157442540939
XAB2	-0.328749825120505	0.141731367086746	0.020366443571038	13.5816504047521	-0.442532846560192	0.250792349858691	-1.76453885778229	0.0776412991735861	0.224575462674782	-0.569132250008966	-0.515564509178447
PET100	-1.22042149747076	0.379112194442193	0.00128568280709231	10.1060765077433	-1.71556704997223	0.550617683546309	-3.11571368162923	0.00183500346829487	0.0173450796154638	-2.60663612061806	-2.65424446208411
TRAPPC5	-1.18740772077851	0.299080809190487	7.18152562252327e-05	12.4326180509466	-1.6981214611053	0.460310923354277	-3.68907487298176	0.0002250709809529	0.00369750274886114	-2.53119837836414	-2.62493611272764
EVI5L	-0.528566170855702	0.153334379628312	0.000566539901237	21.0121831566754	-0.776438269924432	0.247451360257716	-3.13774096499524	0.0017025526615286	0.0163544196311224	-1.02572024138625	-1.07652102802262
MAP2K7	-0.418187815923272	0.101285384432961	3.64650138732553e-05	27.5770319804658	-0.627390623566107	0.179121226844156	-3.50260343020074	0.000460734865654484	0.00618495098213484	-0.773501479278995	-0.826123032085073
SNAPC2	-0.796279434749821	0.25910080409948	0.0021174680228408	3.1068752857146	-1.27541184801268	0.473750197344499	-2.69216109072189	0.00709906464102723	0.044427097963492	-1.63745528726915	-1.91478977651872
TIMM44	-0.194326720354701	0.0908265702122135	0.0323922803439772	34.9998211623116	-0.273434175142205	0.158450011497757	-1.72568100536916	0.0844048170970959	0.23695903411475	-0.261970315013643	-0.231481066914817
ENSG00000286138	0.344348449020786	0.247720390451341	0.164507909056612	2.59633388606167	0.466339258935771	0.498331656511494	0.935800992857485	0.349375660215596	0.576474612577775	0.968923047013501	1.01132812777472
ENSG00000267939	0.725413826612816	0.178281982694455	4.72330358442355e-05	5.85943967144797	0.855245773712764	0.314509439431875	2.71930081099526	0.00654200836918252	0.0419163531090963	1.8396720075052	1.6646857237283
CERS4	0.0434681472413975	0.09005346966005	0.629313988088002	80.0088913641932	0.0493554060498272	0.140337556035801	0.351690648205647	0.725070274731675	0.859840024420863	0.281400051189616	0.310800989963096
ENSG00000271717	0.126639044748801	0.147281548676887	0.389875457382698	18.3326704559136	0.165490354363707	0.24694428254854	0.670152605501922	0.502760513082168	0.709089063008688	0.471448732613695	0.505906105854661
CD320	-0.5257482781415	0.15809082543276	0.00088225583841873	11.1173259303341	-0.75908533863718	0.277584059383141	-2.73461430142657	0.0062453407976102	0.0406006315740056	-1.01928124877251	-1.04736834212563
NDUFA7	-0.812069051783332	0.230124935808271	0.000417419851567526	12.0886538302398	-1.19331242253046	0.373162918232019	-3.19783227171704	0.00138464791098549	0.0140722295140001	-1.67353516601692	-1.77686387087275
RPS28	-0.842997948538982	0.209934354227831	5.93120522727369e-05	37.4693079953969	-1.17763109467453	0.339094334520164	-3.47287163125547	0.000514921576228664	0.00675381847230807	-1.74420887788578	-1.75051945574979
KANK3	0.140912876099671	0.171607741284363	0.411570194011604	4.74168070688594	0.145834245800908	0.31521428340166	0.462651134419184	0.643614449783758	0.807684112390473	0.504064983109981	0.472884113811773
ANGPTL4	0.127859595722737	0.169631101484667	0.45099881075725	507.085639171528	0.112013307032491	0.254314933440027	0.44045115840162	0.659610379373237	0.819604234701764	0.474237738265423	0.416065401841115
RAB11B-AS1	0.119231748954635	0.137300302140952	0.385174730931787	12.2047792300707	0.0975787090477678	0.232225078151023	0.420190230205497	0.674346491262183	0.828434543794774	0.454522778454379	0.391815475754732
RAB11B	-0.505467369283328	0.129944262539703	0.000100294500071356	40.0211781151822	-0.707598813149934	0.22229339403943	-3.18317517354754	0.00145669456080278	0.0145975770357082	-0.972938596449511	-0.960871687433076
MARCHF2	0.00735901344530336	0.0693993471391528	0.915551682616218	43.9378084856366	0.00599283086060037	0.135481437978527	0.0442335935462258	0.964718204472657	0.982650721672515	0.198889299580829	0.237952460037504
HNRNPM	-0.102854268349045	0.0588429180397085	0.0804733044943268	147.037382060887	-0.174894238166309	0.0968299043299576	-1.80620067092434	0.0708870001758604	0.21157574373992	-0.0529522640931905	-0.0659353280759941
PRAM1	0.228796937098648	0.1585468289934	0.148995841857578	5.78992738990527	0.239371139811956	0.297830306478609	0.803716527851569	0.421560706604276	0.640275014806833	0.704883423353	0.630024809279594
ZNF414	-0.314216592129656	0.130833278768945	0.0163210268544144	8.70798749561087	-0.433242772457888	0.261646893970037	-1.65582998477139	0.0977562536814555	0.261162319345066	-0.535923256845295	-0.49995731245871
MYO1F	0.631928220852094	0.145787360721177	1.46033014648255e-05	12.3394333037887	0.893618263580834	0.260757631697534	3.42700713211487	0.000610273041048571	0.00765899363001411	1.62605382326744	1.72915097894607
ADAMTS10	0.0780739498959031	0.152141086077366	0.607833748224793	59.1050910638079	0.150527470805014	0.226431416700207	0.66478173832349	0.506190104552885	0.711761120703982	0.360475633649517	0.480768667269845
ZNF558	0.106810752207447	0.0815379942753952	0.190212515950616	31.2176169684662	0.145602860674163	0.148681590522084	0.979293133486733	0.327435162236778	0.554221363337837	0.426140325883566	0.472495389981224
ZNF317	0.0010932273373441	0.0975030914836636	0.991054120183391	17.8919014095008	-0.059762217131088	0.195711346527679	-0.305358979902762	0.760092760012106	0.878740698665808	0.184571738708086	0.127484883781301
[truncated: 507,865 more chars]
