## Supplemental Tables 1-52 for "Integrative analysis reveals generalizable human neurodegenerative disease-associated glial states": Pineda_2024_C9ALS_PFC.csv (part 1 of 3)

gene	nebula_logFC	nebula_SE	nebula_pval	DESeq_basemean	DESeq_logFC	DESeq_lfcSE	DESeq_stat	DESeq_pval	DESeq_padj	nebula_zscore	DESeq_zscore
ENSG00000241860	0.135250109267052	0.2818213310793	0.631288275947743	4.64026826025971	0.185107922852368	0.502039034805088	0.368712211639548	0.712342245547108	0.904506861223906	0.425270242369056	0.461694244247283
ENSG00000291215	-0.18833765241777	0.1317729857816	0.152929965701436	13.101318822329	-0.24492646833913	0.247641171188884	-0.989037756376608	0.322644669155051	0.687211844135136	-0.474188169322402	-0.459869453447324
LINC01409	-0.200177624321057	0.159870249398353	0.210524118148922	14.6335282208636	-0.299115828702907	0.269795221435555	-1.10867726682237	0.267569432279223	0.639720302610681	-0.507099062698446	-0.575997252375643
ENSG00000290784	0.271567539762824	0.148351695456531	0.0671653774410576	5.49598702811265	0.364036045430815	0.37066106140353	0.982126485183987	0.326037538972324	0.690037933353624	0.804184014883771	0.845137209839118
LINC00115	0.354130786928493	0.171163406145502	0.0385495409788978	10.2924767881459	0.511302281253677	0.292559085602431	1.74768895042454	0.0805179031868937	0.384654368627243	1.03368035545321	1.16072875230728
LINC01128	-0.404629330474723	0.280390168590561	0.148994032968416	5.32616588725211	-0.63395677285037	0.514510834495273	-1.23215436944544	0.21789142489381	0.587149044902229	-1.07540178813867	-1.29356139363679
SAMD11	-0.117673157142175	0.225685651939761	0.602086120173719	15.0238322676348	-0.244080634710768	0.34853182909019	-0.700310887955106	0.483733173599933	0.793642730068792	-0.277766109499654	-0.458056831986916
NOC2L	-0.353070721136935	0.278553940808878	0.204971943945932	15.6372310523515	-0.520951954516903	0.440057761004201	-1.18382630800126	0.236481825905477	0.605909754343486	-0.932087267767044	-1.05139206863897
KLHL17	-0.263700990622558	0.314829061875572	0.402255092342083	5.96582194528777	-0.392903437332808	0.562756353610105	-0.698176812775754	0.48506662544301	0.794428915400177	-0.683671334348491	-0.776984097096204
HES4	-0.373202974913326	0.294142085407918	0.204517866729643	25.8568135787318	-0.534743430361871	0.445737111424207	-1.1996834381891	0.230262307574337	0.600232848497359	-0.988047743253505	-1.08094720129043
ISG15	0.553413502477946	0.43206298956744	0.200241786407312	4.83088697721945	0.778438852197254	0.709906675614271	1.09653688144809	0.272843892369537	0.642181964154973	1.58761513306158	1.73320242220638
AGRN	-0.435357638114149	0.129823746235603	0.000798103961429581	18.8262384521993	-0.634101653430091	0.229691508453134	-2.76066650308699	0.0057683546146718	0.111404157539916	-1.16081550910085	-1.29387187271825
C1orf159	-0.0871474943613807	0.0833026840749198	0.295489614439093	58.7503858769366	-0.130857620976993	0.1446213863421	-0.904828976452007	0.365555998116451	0.717481122133338	-0.192915668872095	-0.21541991424756
SDF4	-0.0293827914218431	0.169997104255163	0.862774920108737	34.1774055713143	-0.0506416918880365	0.279190262210904	-0.18138774428236	0.856063237964898	0.95841946591091	-0.0323504247253402	-0.0435171787002816
C1QTNF12	0.437136972768451	0.321654859097739	0.174138688625629	3.16850656932054	0.66949121633542	0.553809492980805	1.20888360495949	0.226707565717917	0.597007089090096	1.26440790734652	1.49972763922046
UBE2J2	-0.0965326188959821	0.102267795575264	0.345210524417147	47.092653119737	-0.146305275304695	0.168445136208514	-0.868563370827088	0.385085996619596	0.729882370842866	-0.219002963284797	-0.248524237377395
LINC01786	-0.15127602304304	0.154848128412865	0.328603038051316	4.4471604408271	-0.154821014738383	0.322611083776738	-0.479899862478147	0.631298599036292	0.870025512603245	-0.371170075811927	-0.266773466931732
SCNN1D	-0.148195694007686	0.0952347518161686	0.119682076403265	28.2546951365276	-0.224089863697487	0.181992797188976	-1.23131171759946	0.218206301046676	0.58768421718841	-0.362607861199108	-0.415216609827657
ACAP3	-0.175786438982726	0.186371158757513	0.345575424788354	34.9816013652462	-0.261369794567649	0.308406498035179	-0.847484719786403	0.396725000504399	0.737746158564621	-0.439300278500124	-0.495107501454524
INTS11	-0.378221305507698	0.0965126906201875	8.89627180210593e-05	73.4418475552797	-0.545450012587196	0.151771212174639	-3.59389639689745	0.000325769415385146	0.0238630031182848	-1.00199691006456	-1.10389140693385
CPTP	-0.0715149493016014	0.304606404799003	0.814380873775275	9.08813938393278	-0.103031225564471	0.506685435380978	-0.203343570527149	0.838866502473454	0.952645322571595	-0.149462776596584	-0.155787949048628
DVL1	-0.454659420418961	0.165993639290819	0.00616231637815885	29.0342771174351	-0.649692578789864	0.27308467680901	-2.37908837061644	0.017355514687526	0.188241537344032	-1.21446757049003	-1.32728322566894
MXRA8	-0.329939675029044	0.156191487430599	0.0346517286956061	24.2160287078781	-0.519039108841814	0.255523271019972	-2.03127921292635	0.0422266788212152	0.290251791425465	-0.867791220584547	-1.04729284036894
AURKAIP1	-1.32191661140737	0.430975225047129	0.0021602492070835	11.3777163617604	-1.93770354553316	0.651023278770671	-2.97639671071691	0.00291657310153779	0.0809963332209111	-3.62513283011816	-4.0874907195263
CCNL2	0.0606781590101836	0.0584831904112241	0.299488169523154	177.825865793053	0.0896963877643832	0.0908220856976193	0.987605460449521	0.323345910997365	0.687932376659611	0.217986853202725	0.257227325136976
MRPL20-AS1	-0.685134207382974	0.302265566772426	0.0234108140504702	3.26602874413447	-0.902059163552447	0.561675653242071	-1.6060143578338	0.108270755314686	0.438405661702594	-1.85510516672734	-1.86810481527245
MRPL20	-0.685524723594688	0.23394766597895	0.00338691377459367	30.2105369744595	-0.986932662667381	0.360001599284897	-2.74146743966642	0.00611654226508835	0.114584070248487	-1.85619066232736	-2.04998872335693
MRPL20-DT	-0.277209491708346	0.170589377652444	0.10416036921593	3.73066341419503	-0.389094000217765	0.353251139748555	-1.10146566121407	0.270694041652169	0.641894401639605	-0.721220142955133	-0.768820473381954
ANKRD65	-0.393820209435281	0.275740587288641	0.153226471393438	17.9336647629864	-0.573688638540039	0.428762921337562	-1.33800897883233	0.180893509869989	0.538243385038979	-1.04535629200712	-1.16440678217817
VWA1	0.0714638459532279	0.143592849446239	0.618706874210077	41.9066869587487	0.0914383025580484	0.248849730650228	0.367443847815814	0.713287969661324	0.904918464187974	0.247967210915515	0.260960248529153
ATAD3B	-0.247535818764552	0.100743087353136	0.0140063774258688	40.1253852728398	-0.366353094415837	0.165819783788225	-2.20934490472935	0.0271506600585666	0.236088886077693	-0.638737929795684	-0.720086712387434
ATAD3A	-0.254818224779036	0.126032869713354	0.0431929433973926	15.4103985689941	-0.368998114686391	0.225012423546804	-1.6399010724385	0.101025737852156	0.42599387578306	-0.658980417685137	-0.725754990811064
TMEM240	-0.191876657680926	0.372980812771921	0.60694363397893	8.78173810389586	-0.269337946922986	0.572581973485035	-0.470391942805417	0.638075019570455	0.873522167004948	-0.484025340037363	-0.512183251903301
SSU72	-0.191878984390755	0.271174140931699	0.479202483965896	15.637749018745	-0.295231176411011	0.432712978036863	-0.682279458661997	0.495062259282946	0.799367496451022	-0.484031807459729	-0.567672442537857
ENSG00000215014	-0.0513012650033352	0.292872219602356	0.860949173066255	4.55850287184773	-0.0747370400313476	0.503093642602799	-0.148554928352282	0.881904840229649	0.965020349557627	-0.0932759533413218	-0.0951535096241039
ENSG00000272106	0.146277428258945	0.326434717224752	0.654076536960293	4.35066993843271	0.209398373607687	0.53143389687256	0.394025249123132	0.693562397980593	0.89632990030903	0.455922250881432	0.513748680067446
MIB2	-0.220117169450906	0.116673065333086	0.0592121112579969	59.1269315072128	-0.320089101083413	0.18064698925906	-1.77190387947393	0.0764105143366782	0.377003003313772	-0.562523876971282	-0.620942974958859
CDK11B	0.0757276879421774	0.090877297510775	0.404677815176287	28.4441757589014	0.115834203307612	0.163615629235411	0.707965393336291	0.478966748499346	0.790768469608536	0.259819168860758	0.313240663686338
SLC35E2B	0.0751219546112819	0.0853318922363623	0.378669586219715	85.1067642475874	0.114715981077306	0.149172104907316	0.769017646754945	0.441882834675991	0.768088752966676	0.258135446531832	0.310844313453626
CDK11A	-0.228652614612183	0.0883121596510861	0.00962157480510229	37.0981831661876	-0.321744558591557	0.153590534152996	-2.09482023332934	0.0361869757765356	0.268972114558632	-0.586249366179739	-0.624490620388692
ENSG00000290854	0.072746265328713	0.114797759360946	0.526282736137951	32.8206234933148	0.116971945087822	0.200521636683155	0.583338272231689	0.559665603060657	0.832634373941203	0.251531878777459	0.315678844314372
NADK	-0.213785725275589	0.109073228715713	0.0499934360652428	40.9534402459113	-0.32324884243164	0.187288743778484	-1.72593844088123	0.0843584880883927	0.392369519281857	-0.544924723369204	-0.627714300648794
GNB1	0.0279341047510017	0.0785960232663824	0.722279674316257	132.439394368017	0.028963750777364	0.129835664998143	0.223080081869479	0.823473180127928	0.946199778671902	0.126970076539246	0.127077284445049
FAAP20	-0.153318943595103	0.0837721245806062	0.0672214631705066	39.7660015367522	-0.244464128685871	0.154417849285189	-1.58313387874208	0.113390953225122	0.444830283805865	-0.376848665340169	-0.458878659573217
SKI	-0.0948268684503786	0.105858015591871	0.370363333775735	101.174108089241	-0.148891282055094	0.180742308181643	-0.823776588630596	0.410066512297338	0.746914456031557	-0.214261586235936	-0.254066049827692
MORN1	-0.0745248646237246	0.0686869016145361	0.277924386893165	31.0758196500933	-0.109265760463159	0.135930450971735	-0.803835782799541	0.421491821207012	0.755148302180196	-0.157829266234099	-0.169148557298404
RER1	-0.0788056963306123	0.0947398305676784	0.405515257798905	43.0103712533518	-0.123900238485545	0.148815446381539	-0.832576466342645	0.405083636077512	0.742808462189299	-0.169728449527521	-0.200510243610918
PEX10	-0.449747854849096	0.16775313738	0.00734003015487415	10.9201759390523	-0.693800703121826	0.298287596170037	-2.32594553722686	0.0200214563151061	0.203885387579552	-1.20081517231715	-1.4218069358427
PANK4	-0.112019050274136	0.296749725001475	0.705812006903527	10.2918135541227	-0.161706846945295	0.474916937787157	-0.340495008871987	0.733483780839796	0.913400324854253	-0.262049711708276	-0.281529805309053
HES5	-0.23519088535319	0.211289971418989	0.265657317103238	49.0862527078524	-0.353023749679647	0.351021120873222	-1.00570515187645	0.314557424200703	0.680889967616739	-0.604423423768611	-0.691521926699261
ENSG00000272449	-0.399903630107009	0.352573463303281	0.256693050881443	7.16950993435152	-0.659330689870129	0.580759019518072	-1.13529134754938	0.256253266316748	0.627058288450527	-1.06226602884807	-1.34793769765503
TNFRSF14	-0.58230143822297	0.277142468052241	0.0356330127179726	9.15051697125695	-0.83096195530477	0.451251072713611	-1.84146255943007	0.0655538024061945	0.352604578178477	-1.56926679404939	-1.7157434984323
PRXL2B	-0.521369774056167	0.626257582646722	0.405117465761956	3.88806264109409	-0.797314424283155	0.900322919536309	-0.885587167650685	0.375840028981433	0.723745869672571	-1.39989852873603	-1.64363683965866
TTC34	0.0700344823825313	0.105541463712192	0.506963541677457	10.1638823117713	0.115236132611659	0.227374568567083	0.506811880228639	0.612286819725282	0.860806716829452	0.243994090670378	0.311958998188565
PRDM16-DT	0.112115655355838	0.0835420685723424	0.179587459871325	234.720337510778	0.135060227638262	0.14021710089589	0.963222223076362	0.335436014986335	0.696054549073905	0.360964722710382	0.354442033709392
PRDM16	0.0313117077333543	0.0539632867455399	0.561752155044336	605.101339783464	0.0368155584158152	0.0990894598722411	0.371538592129602	0.710236417275739	0.904072766550708	0.136358606556615	0.143903708166252
ENSG00000287828	0.466206500499811	0.157902374967952	0.00315213761569405	5.52936852717551	0.704851049144609	0.345349682097824	2.04097784269844	0.0412530295187695	0.286448820068845	1.34521081257918	1.5755037607144
ARHGEF16	-0.0285145686736753	0.167777959799926	0.865046156878818	8.83680351968154	-0.0544755819540001	0.291202235791259	-0.187071303920378	0.85160472710847	0.958110702693926	-0.0299370755615915	-0.0517332050882053
MEGF6	-0.0469248737278238	0.211266476159117	0.824226496902254	6.5880821464146	-0.0101931466279774	0.355854802332084	-0.0286441170982573	0.977148426149482	0.994721834866339	-0.0811111485751702	0.0431640535447657
ENSG00000238260	0.044050733870384	0.202966041099701	0.828181072207004	9.07451592619817	0.0826095806753442	0.332995312980492	0.248080310608407	0.804072269380833	0.939592156336435	0.171768549615182	0.242040297588487
WRAP73	0.245424748326238	0.14483116911295	0.0901593892890384	15.1206874347602	0.362045343608055	0.245851869390239	1.47261578488705	0.140854666072485	0.484853416948261	0.731516391299058	0.840871135845113
LRRC47	-0.60057885873735	0.249610283283324	0.0161253435996357	12.0023749807465	-0.888006673139445	0.421105754234977	-2.10874979552983	0.034966184163257	0.264699076618805	-1.62007149550065	-1.83799032840329
CEP104	0.0260292612640675	0.0791173685540903	0.742159060339879	50.9070442898426	0.0308018805851715	0.131427434041925	0.234364163081398	0.814702277660452	0.943678783641815	0.121675291939365	0.131016396611944
DFFB	-0.419101477270537	0.37445802944479	0.263045655534663	7.87163842859058	-0.611053363464389	0.575861009818457	-1.06111258280366	0.288638740177389	0.657744096379583	-1.11562918766377	-1.24447938746264
C1orf174	-0.186778994252017	0.253451998733522	0.461158649743495	5.15681839105608	-0.239925915703956	0.44059172044455	-0.54455384559173	0.586060405590904	0.847079912994907	-0.469855656279142	-0.449153269180715
ENSG00000236948	-0.0334717851991513	0.237993228030967	0.888152960570532	6.14903213519962	0.0177462840073849	0.471580871475739	0.0376314754918932	0.969981511875276	0.992674055240862	-0.0437163670873267	0.103038253225555
NPHP4	0.0940826747404972	0.0794249509627244	0.23619616777877	49.4387041504739	0.16161234428176	0.133905427042706	1.20691407249848	0.227465237573243	0.598171681244292	0.310839476879437	0.411343219514098
RPL22	-0.323649183463058	0.280392290918734	0.248388360740328	12.790371546076	-0.471940347965842	0.51663408334772	-0.913490540360271	0.360984606507319	0.715037176808684	-0.850305900610639	-0.946360196099647
ICMT	-0.352148717186233	0.376715203250841	0.349897748682269	7.04648125976861	-0.509221510516864	0.581028255708937	-0.876414366278179	0.380804811133023	0.726710346023023	-0.929524426067611	-1.02625372721859
ACOT7	-1.28777254725784	0.282049591726258	4.9767274357978e-06	16.1262067968161	-1.98408371825056	0.493484222621026	-4.02056160521721	5.80595632772092e-05	0.0084649726728108	-3.53022452595758	-4.18688342937617
NOL9	-0.0245608114303732	0.119899946080648	0.83769383369448	37.9636028116136	-0.0408238958821858	0.195884458053002	-0.208408039555337	0.834910379490214	0.951152847140782	-0.0189470424659088	-0.0224776419197591
TAS1R1	0.508051972033616	0.215223090957518	0.0182462342229473	4.40876291816161	0.594095627136144	0.393101180828797	1.51130461089834	0.130710859733984	0.470759364481169	1.46152627879554	1.3381548920273
ZBTB48	0.0401771676838927	0.127032567031149	0.751794128337334	23.112927594951	0.0678200153833575	0.2176786727213	0.311560221015263	0.755374769422554	0.919108862294294	0.161001419018083	0.210346259258167
KLHL21	-0.0610400421775015	0.0757492967945991	0.420348594531562	80.8984135911915	-0.111553681032731	0.148119760039712	-0.753131661858097	0.451370799887678	0.773876551681277	-0.120346275788883	-0.174051571065011
PHF13	0.0626227241590951	0.0758724435740765	0.409162418719215	22.0956226845211	0.0610815450362538	0.162046606939608	0.376938130269014	0.706219584009913	0.902064085802867	0.22339204983675	0.195905717345516
THAP3	-0.478553230906726	0.166644693828259	0.00408272952331272	10.6988372333885	-0.680593480151065	0.294735807550194	-2.3091645559054	0.0209344515819295	0.208625772823568	-1.28088383023571	-1.3935038570971
DNAJC11	-0.000895522097973035	0.0699422828720141	0.989784380715784	53.823801204808	-0.00176473592232085	0.119553842533279	-0.0147610138237892	0.988222842652373	0.997457406864921	0.0468340100816602	0.0612261376354654
CAMTA1-DT	-0.0420169509437393	0.164320658847175	0.798181750408951	6.36949994625516	-0.120688448869271	0.315300779435961	-0.382772440604713	0.701888497315893	0.900071568089142	-0.0674688760457884	-0.193627378482876
CAMTA1	0.147697757694432	0.0546314720610174	0.0068607503805956	1179.9026540446	0.2156988268649	0.106538487769588	2.02460942876713	0.0429074853117784	0.292933903549075	0.459870259457127	0.527250551359138
CAMTA1-AS3	0.576350087134596	0.187587192382352	0.00212317672743265	6.46152342329514	0.846429933992285	0.360472473318539	2.34811253741508	0.0188688193432331	0.196477352827771	1.65137064685938	1.87890731007751
VAMP3	-0.105297407452636	0.173230946206723	0.543290881747373	21.5807256333795	-0.176427057835308	0.298581114237654	-0.590884853135359	0.554597575507743	0.830830221511954	-0.243365945224943	-0.313075217156366
PER3	0.156229674230088	0.0648938662754872	0.016063727330006	451.180886920555	0.214455559419811	0.115785529320948	1.85217928939425	0.0640000817334202	0.348700409386939	0.483585940346567	0.524586229231913
ENSG00000236266	1.11104534589832	0.215938594841353	2.672485546122e-07	4.69008628526463	1.16091339150665	0.402869268438423	2.88161317443376	0.00395645121302144	0.0931988865919044	3.13763250572105	2.55284535760837
PARK7	-0.701144652618664	0.212174339248285	0.000951227040349155	18.1994407532258	-1.00311111575045	0.359443296158506	-2.79073535790218	0.00525884508288562	0.105336681627206	-1.89960848652902	-2.08465914821504
ERRFI1	-0.0462013079424293	0.0882386760964464	0.600560430733652	78.9514360077776	-0.0631772518199682	0.150490189615762	-0.419809769535643	0.674624427423015	0.889175017986244	-0.0790998941052958	-0.0703808835577822
ERRFI1-DT	-0.0568076424219618	0.119825456784677	0.635438159592592	25.5887321338851	-0.078595784196802	0.215036485082722	-0.365499762361569	0.714738384167751	0.905589559354961	-0.108581716023273	-0.103422798347084
SLC45A1	-0.596370360684292	0.367047359930221	0.104209936956797	7.49678072152235	-0.860343820372238	0.549911538486501	-1.56451312649327	0.117697112754821	0.452265920096643	-1.60837337393171	-1.77870883509227
RERE	-0.0725081770859672	0.030395951015252	0.0170580034231438	903.674034299447	-0.100626806271112	0.0541866427043311	-1.85704079915379	0.0633053497329547	0.347200587132906	-0.152223595116796	-0.150635278517656
RERE-AS1	-0.376631181723961	0.140846278886829	0.00749393897273224	5.25329460896364	-0.515451577667013	0.289514790864681	-1.78039807958529	0.0750108358403548	0.374831594456477	-0.997576933840899	-1.03960476108328
ENO1	-0.214497528013148	0.0914681015915527	0.0190243851322958	256.736854468545	-0.323831757413761	0.154150131927388	-2.10075562936463	0.0356624232491856	0.266904898187266	-0.546903280767138	-0.628963487451915
SLC2A5	-0.0178777844321849	0.279817222170494	0.949057068992777	9.32707248297461	-0.00953645041020502	0.470818367236356	-0.0202550517860694	0.983839911901329	0.995659386248405	-0.00037061418016742	0.0445713535354376
GPR157	-0.105680105234158	0.193825911896961	0.585593910062123	4.75656381956695	-0.131157308943739	0.370764602054167	-0.35374819553183	0.723527600147938	0.909399409279867	-0.244429708381291	-0.216062145558465
MIR34AHG	0.32890347992142	0.25732504019285	0.201191774804715	19.3062607679262	0.484404652257111	0.394154713715982	1.22897084672736	0.219082736696245	0.588998499383893	0.963557451627394	1.10308713353207
LNCTAM34A	0.0579968102499581	0.249623697998491	0.816276310552615	3.6469179216506	0.137902456381951	0.457117387686153	0.301678431179329	0.762897212092974	0.921441294410938	0.21053366126337	0.360532929889744
H6PD	0.0700880392790036	0.0509793955755721	0.169183930822366	65.0377014399901	0.106411055806317	0.0933108430808625	1.14039325219794	0.254122502855989	0.625021818459913	0.244142959715318	0.293046858648664
SPSB1	0.645989658620908	0.243435560328567	0.00796293913136934	14.7163539860137	0.927817331022445	0.405410231105805	2.28858884121329	0.0221032528579896	0.215076938890486	1.84494378458812	2.05332050141562
SLC25A33	-0.226372692454859	0.073252196319893	0.00199941273932093	228.57193416082	-0.336843549494598	0.126867513808085	-2.65508118969012	0.00792893224026596	0.131006088601615	-0.579911996831374	-0.65684775780161
TMEM201	-0.110929811965062	0.137720438283631	0.420547964721786	13.4381709105016	-0.178357156933752	0.287313175462367	-0.620776115285091	0.534746940499468	0.820612585809613	-0.259022018218473	-0.317211419512534
PIK3CD	-0.489950244730911	0.267305148859521	0.0668137505132477	10.0745154120352	-0.713042224595514	0.427229425869701	-1.66899136955276	0.0951190902194416	0.414417834385991	-1.31256345834943	-1.46304151624319
CLSTN1	-0.220573897491609	0.0887342744521532	0.0129267799127783	171.474479315853	-0.32734550776967	0.151874124730167	-2.15537378965154	0.0311325957107673	0.25163302172834	-0.563793417809064	-0.636493454443151
CTNNBIP1	-0.108147952589256	0.0716250403018293	0.131064295679711	85.791562081161	-0.151171710307537	0.122576219186607	-1.23328742973706	0.217468546039856	0.587052797507982	-0.251289442664058	-0.258953007558737
LZIC	0.100137679247278	0.119445850596092	0.401832985067167	28.6787608454872	0.138668848682156	0.208386546022574	0.665440506255781	0.505768784166961	0.805860883495232	0.327670226930356	0.362175308584397
NMNAT1	0.026609456935099	0.0714164007483431	0.709449237051975	23.7195356965108	0.0575965574316409	0.133003976591991	0.4330438751341	0.66498289545079	0.885749533370146	0.123288028694362	0.188437388930134
UBE4B	-0.0217794931122719	0.0584386833956751	0.70937943220074	174.66822769924	-0.0274660965682124	0.0970191541061653	-0.283099732431774	0.777100386695757	0.927722838233629	-0.0112159708586815	0.00614812192843048
KIF1B	-0.0695939058957956	0.0448572265389383	0.120793017123714	1342.65552906958	-0.10304116297434	0.0705046207678578	-1.46148099021214	0.143883488708157	0.489604350052057	-0.144122962007862	-0.155809244917916
ENSG00000284735	0.2762157311375	0.154106763917575	0.0730743499777596	5.09076269053581	0.513942210658574	0.323234873659448	1.58999616854476	0.111835668683814	0.443105368239528	0.817104326855199	1.16638612100584
ENSG00000284642	0.0465645812638116	0.194328160377292	0.810626185324609	10.0425143075003	0.134690937274495	0.340880386268451	0.395126685782451	0.692749395493907	0.895953811567332	0.1787561475761	0.353650644462096
PGD	-0.18714234907777	0.147711213334433	0.205174070898908	46.0443812259712	-0.27975878515852	0.240849965677719	-1.16154795526467	0.245419133048291	0.615755567991443	-0.470865652926578	-0.534515108178349
CENPS	0.0339543387996207	0.385739816534792	0.929857647937857	5.20031130649819	0.118442378918206	0.569186577778199	0.208090604280484	0.835158223286024	0.951152847140782	0.14370417713436	0.318829984003896
DFFA	0.0519935358520134	0.103744645164924	0.616252625038254	28.1634198363984	0.0745717685561724	0.185803980642103	0.401346452850292	0.68816506733074	0.893745365169531	0.193846702440179	0.224815266266236
PEX14	0.0187796341698367	0.0331938732275952	0.57155963590704	112.247946588388	0.0196399587834676	0.0696194141785315	0.2821046257744	0.777863286373227	0.927916300568273	0.101523917741587	0.107096398259125
CASZ1	-0.252243627915091	0.159825683162729	0.114509993090932	9.18221003605553	-0.29182391461194	0.292015385806549	-0.999344311279763	0.317627926842213	0.683244751696477	-0.651823957892182	-0.560370680523276
TARDBP	-0.0189583778464847	0.110605019702456	0.863904438901693	77.8713634998563	-0.0293103223554694	0.177053877221234	-0.165544651241075	0.868515308010509	0.961773524177029	-0.0033742779499272	0.0021959460776124
SRM	-0.928191487307104	0.298019896377478	0.00184239101479549	12.5589399646017	-1.32669972419198	0.465697064868278	-2.84884708166937	0.00438779644820374	0.0986696471836851	-2.5307175996955	-2.77810953412718
EXOSC10	-0.0908148611461273	0.0913448228541342	0.320126369955728	88.3288646334323	-0.131975208795496	0.143337921713817	-0.920727796367755	0.357192560119995	0.712177618553515	-0.20310963877418	-0.217814904935782
ENSG00000226849	-0.03462618946299	0.137096668864488	0.800602297468543	14.8922265734423	-0.0230145319606283	0.234213659589187	-0.0982629792002569	0.921723474192427	0.977507022925412	-0.0469251986580754	0.0156878248552711
MTOR	0.104882439948981	0.0558127449651919	0.060219318250494	117.470639908515	0.14431642334066	0.0935149844313986	1.54324383646269	0.122771624901477	0.460105325848021	0.340858967142251	0.374278061043049
UBIAD1	0.113775833723037	0.0806716105150798	0.158434064582932	17.7830889594593	0.153670280874792	0.18726486508881	0.820603912014751	0.411871918658946	0.747908754543845	0.365579425656843	0.394323377681515
DISP3	0.164543849127551	0.229294203742185	0.472997694306664	69.7222000876838	0.208330587525383	0.346323836296814	0.601548509490506	0.547474712263653	0.82600587682127	0.506696377245848	0.511460414499595
ENSG00000284708	0.276210951094781	0.168028301769698	0.1002101080046	4.67068898729141	0.363930352849816	0.337529050554305	1.07821934808916	0.280935879452859	0.650355838189879	0.817091040043579	0.844910710638685
FBXO2	-0.18029557943204	0.223438150940426	0.419715497783828	43.6521794449841	-0.288099868729678	0.337507518263209	-0.853610225372817	0.393320990971681	0.735923764326702	-0.451834078559547	-0.552390050220352
FBXO44	0.33386787300019	0.309293483450635	0.280385699050626	24.2601863629594	0.462343639272394	0.481617321076795	0.959981335884454	0.337064608455947	0.696404231914092	0.97735669140826	1.05581038284067
MAD2L2	0.0184551850090465	0.16152113494653	0.909032769205602	17.1933748930151	0.0403643785501532	0.268220518624709	0.150489525399176	0.880378414150399	0.964947662320591	0.100622064948022	0.151508829692445
FBXO6	0.078902067361892	0.205983276362308	0.701682067514015	6.85720988335263	0.13892540823542	0.375364419282108	0.370108089895994	0.711301954591337	0.904324920245752	0.268642809953042	0.362725115705475
AGTRAP	-0.126701613661215	0.0834999890521305	0.129169560897747	24.6661323028381	-0.226834282996561	0.161480392122807	-1.40471719206659	0.160105391412282	0.508840505131928	-0.302861994209134	-0.421097900368796
MTHFR	0.0992689926753351	0.145451119203571	0.494928910382728	20.2636964468045	0.146612018001076	0.256412443883448	0.571781992248856	0.567469678555173	0.836582676883537	0.325255588502162	0.379197520386288
CLCN6	0.15904384604223	0.0622960571978895	0.0106789593191024	65.3265035432745	0.225485942817972	0.113632351138609	1.98434636402907	0.0472172408924711	0.305884895514641	0.491408332933963	0.548224340786745
KIAA2013	0.145396018415446	0.181323290494762	0.422633548728169	22.3027662445172	0.193438099756411	0.304645665259534	0.634960945830682	0.525453886447413	0.815882590741041	0.453472246302286	0.479545813301726
PLOD1	-0.149943636320438	0.10271203639731	0.144332721916205	37.9815447881058	-0.238635172886941	0.184093943467381	-1.2962684615924	0.194883010242193	0.558413274883517	-0.367466516570285	-0.446387207331743
MFN2	-0.0933821859688205	0.0928938555086848	0.314773179725581	28.2668652287969	-0.144838950576243	0.173730810886513	-0.833697545283758	0.40445144174378	0.742023572228244	-0.210245884889584	-0.245381903493286
MIIP	-0.22768656432789	0.113974326595046	0.0457491446462228	39.0269159894611	-0.350948554603545	0.189815395335559	-1.84889404773059	0.0644731133603555	0.350405857463781	-0.583564091403583	-0.687074783663859
VPS13D	0.0402830327282128	0.0447950264252691	0.368506374455089	376.032605545662	0.0538843820461431	0.0746436456999716	0.721888401093512	0.47036309300418	0.786428005207011	0.161295686032763	0.180482197101704
DHRS3	-0.0646407141362435	0.0756830252965072	0.393050738864502	114.752172153231	-0.116775727600387	0.132699148719516	-0.880003592541608	0.378857363376323	0.725644316770717	-0.130354857893995	-0.185242416827575
PDPN	0.361931006168698	0.186769589024857	0.052641814344436	9.22562947561646	0.49882837077334	0.342023881408359	1.45846064526051	0.144713615133903	0.491222866862631	1.05536217917889	1.13399716222417
PRDM2	-0.171585469653841	0.100600254578833	0.0880794764868029	72.008160643107	-0.253850961657359	0.172125351384071	-1.47480286672549	0.140265550293654	0.484446945950936	-0.427623084095583	-0.478994642573734
KAZN	0.282345696426306	0.231521748126485	0.222646407693848	214.191998510692	0.415392707398026	0.388505399780825	1.06920703710262	0.284976388495573	0.653820090597423	0.834143441108734	0.955194536120912
TMEM51-AS1	0.260695329513313	0.13438055166251	0.0523823494421257	23.0812163578194	0.36060701723406	0.231059871587944	1.56066483875288	0.118602851549375	0.453905865230484	0.773963153279845	0.837788802434435
TMEM51	0.0799184491260293	0.0945126163863095	0.397784305775484	49.161172271187	0.0777706358236321	0.171442994443963	0.453623876996921	0.650099564974954	0.879109935228326	0.271467988267831	0.231670438800848
FHAD1	0.160129203340835	0.476810127022338	0.736995810378473	3.85746554783456	0.1794087862136	0.71069978401039	0.252439623945316	0.800701276133983	0.938566929609082	0.494425238600724	0.449480994465243
CELA2B	0.231067057112082	0.259410904167547	0.373069935628951	3.59730963017555	0.246318378244593	0.46458840834488	0.530186233277138	0.595982815031057	0.852625476465542	0.691607137414419	0.592868249778645
CASP9	-0.194369229201921	0.0958089112377021	0.0424870571728197	45.7847389192413	-0.29641172226894	0.173499647948069	-1.70842837881527	0.0875568852623492	0.399052504452588	-0.490953798671362	-0.570202352304181
ENSG00000237301	-0.0489995648871287	0.190038014045762	0.796529729005763	3.236878367264	-0.0419154612876202	0.370019952210185	-0.113278921953405	0.909809427510379	0.973285166504142	-0.0868780490450226	-0.0248168665769322
DDI2	0.00589334468894307	0.0899319050153391	0.947751074251308	47.0305194072613	0.00176574448972913	0.151371160675652	0.0116649993423295	0.99069288819667	0.997861844023506	0.0657046351805539	0.0687919571369069
PLEKHM2	-0.0519777736010339	0.0627402594507256	0.407410235211139	92.4773326561706	-0.0744448396302567	0.118719847202205	-0.627063135479458	0.530617850624059	0.818406923915431	-0.0951564056353563	-0.0945273241663523
SLC25A34	-0.0693328295267286	0.169665110310342	0.682800069652556	12.3435124163203	-0.0645746247025533	0.289985598792639	-0.22268217791301	0.823782873071753	0.946199778671902	-0.143397262942396	-0.07337545363662
UQCRHL	0.197993791236207	0.140981190676453	0.160200178214853	9.48423062758601	0.31557354448666	0.294869632730516	1.0702137807967	0.284523092732974	0.653670250774255	0.599675270030823	0.741282070612043
SPEN-AS1	0.124349761603429	0.0734787361257393	0.0905843880768972	21.7099081156035	0.18916701253778	0.151725379123024	1.2467723833097	0.212480969390907	0.579639032175306	0.394971168802869	0.470392873418308
SPEN	0.0113346348013396	0.0385332717836594	0.768641839777443	273.720527814155	0.019883456536382	0.0704395077049746	0.282277051390832	0.777731080712501	0.927916300568273	0.0808294783963972	0.107618213942132
ZBTB17	0.0796820997262092	0.117223477604561	0.496665791735309	17.4254778284071	0.131088860535666	0.212182265240807	0.617812522582377	0.536698927792545	0.820729513760943	0.270811021345907	0.345931394032806
FAM131C	0.00280634428611365	0.311938397826572	0.992821952701262	9.23573490538779	-0.0234575869723352	0.486954143418673	-0.0481720656644394	0.961579112703674	0.990129621385982	0.0571238765487602	0.0147383579678917
EPHA2	0.194053644313902	0.175940235653529	0.270047987020105	11.8649155014182	0.272735514253297	0.311416904561719	0.875789047602081	0.381144725235073	0.726801363503401	0.588723068766736	0.649480172083811
ENSG00000288398	0.183416901385298	0.203748754032204	0.368007890417854	4.25634261139722	0.311282758982336	0.393280267913427	0.791503628274732	0.428650159723665	0.759470690656538	0.559156722220382	0.732086917302506
FBXO42	-0.0144617081757969	0.0479512819343109	0.762963343304607	236.3203399299	-0.0315130817392295	0.0918712509952119	-0.343013525970947	0.731588284547707	0.912674259519097	0.00912485779871522	-0.00252456726832012
SZRD1	-0.00514056294543639	0.0507201721208797	0.91927147590587	45.8251069661407	-0.0324410591000627	0.103266944532608	-0.314147564323634	0.753408965630321	0.919108862294294	0.0350343125951287	-0.00451322274691305
SPATA21	-0.24167939925604	0.13283297991078	0.0688468969113886	6.24044944072701	-0.398290212947361	0.258129600194867	-1.54298543307968	0.122834310336674	0.460151583745505	-0.622459175117515	-0.788527957205261
NECAP2	-0.33276482042036	0.0695300393595177	1.70210548560304e-06	24.1713042685705	-0.480156949988725	0.14339762842246	-3.34843020258429	0.000812707488908803	0.0404463583127512	-0.875644115802956	-0.963968374184458
LINC01772	0.384859972498358	0.135469551285764	0.00449817057206361	7.31915419774858	0.498921527045746	0.285751311928318	1.74599907758569	0.080811112123358	0.385569976642888	1.11909651674847	1.13419679611537
CROCCP3	-0.0521869606490642	0.0648246835114684	0.420792169677859	63.3198943253542	-0.074459960254718	0.12130132241066	-0.613842939012961	0.539319119635571	0.821428321176066	-0.0957378709200386	-0.0945597276644806
NBPF1	0.0751270465617843	0.0880819076068959	0.393702247333943	38.5406722241595	0.0973383724970939	0.157432027002765	0.618288250175325	0.536385345786493	0.820729513760943	0.258149600335695	0.27360409837246
CROCC	-0.142534916302286	0.133523679424136	0.285751560662824	40.6372318638349	-0.212701160764913	0.214050159029195	-0.993697746965476	0.320370039953354	0.685448132610794	-0.346872920862283	-0.390810619512769
ENSG00000290851	0.34704017113217	0.133003488198694	0.00907392885144337	11.9885241310656	0.512930625466756	0.237605539667191	2.15874859729789	0.0308696763183021	0.250710713451749	1.01397097587449	1.16421829394596
ENSG00000238142	-0.316227397810793	0.368270081453548	0.390515223059869	3.59242667990352	-0.501945453666363	0.610148519544032	-0.82266110231894	0.410700741076418	0.747105670622685	-0.829675987106051	-1.01066113743244
ENSG00000290122	-0.618711356331689	0.237996383827627	0.00933142494529046	28.0260682473026	-0.916052677090728	0.376481044158525	-2.43319734500366	0.0149661414352432	0.175915970994258	-1.67047336299183	-1.89809291469945
ENSG00000226526	-0.0661284512821125	0.22470480150743	0.768536057486658	3.31656267062281	-0.0874656934618716	0.445107915526389	-0.196504466469516	0.844215337082563	0.954913629182215	-0.134490235830634	-0.122431013847907
ATP13A2	-0.711506140955814	0.262423410221899	0.00670218468447144	22.0961304266633	-1.0391672655592	0.393618485553951	-2.64003674547131	0.00828970385927018	0.133153368239527	-1.92840972361526	-2.16192747703479
SDHB	0.0317743759455063	0.0844887642766911	0.706858817270576	63.9579688115277	0.0581566245342149	0.146747909735521	0.396302915925882	0.691881576373397	0.895481808936746	0.137644658949559	0.189637612727526
PADI2	0.078292197220611	0.0900156410377837	0.384430401622639	150.932825641959	0.0822289933763008	0.142446349957735	0.577262902143149	0.563761870379009	0.834659777615449	0.266947588768661	0.241224699008963
RCC2	0.182234643730254	0.170825433176489	0.286067257248841	27.1329018149409	0.272549920903529	0.284230920477132	0.958903135682794	0.337607544967603	0.696688913443198	0.555870468169613	0.649082445536394
ARHGEF10L	0.175048926659294	0.0683421818495713	0.010426327270943	284.451618284609	0.233848981939623	0.121047998164085	1.9318698820829	0.0533755679939267	0.321124411709349	0.535896741011769	0.566146333573319
ALDH4A1	-0.126793225517705	0.065407012598343	0.052559024113012	92.0839438708727	-0.204290366946649	0.11900716785642	-1.71662237347856	0.0860481918292646	0.395858232010661	-0.303116642452015	-0.372786288411643
IFFO2	0.154861165451494	0.171564089912594	0.366715271462114	51.198323578429	0.240975786895567	0.28504359143737	0.845399770892639	0.397887672385451	0.738635011799779	0.479781974689859	0.581419076550343
UBR4	0.0542079671606364	0.0405269575928551	0.181034037767348	165.480220164017	0.0848129759464508	0.0767449451906035	1.10512784569472	0.269104196333445	0.640267837596741	0.200002030618485	0.246762173640999
EMC1-AS1	0.110755644030588	0.0557594766177573	0.0469988372674336	39.7977711510147	0.167018919745658	0.112956703730988	1.47861007119526	0.139244559474082	0.482928923903362	0.3571843769392	0.422929510700181
EMC1	0.058163799219246	0.0586612737188118	0.321431955140821	32.9724777748207	0.0369472760179841	0.122280209662229	0.302152540628139	0.76253578137987	0.921441294410938	0.210997830959726	0.144185978986895
MRTO4	-0.522178634655794	0.152849888306603	0.000634819928920292	10.4508568505432	-0.81937357348194	0.301184696840633	-2.72050201114799	0.00651828753711432	0.119014830167091	-1.40214687232737	-1.69090959625681
AKR7L	0.0294270182559877	0.18066070640603	0.870608549487296	6.78327873686069	0.0298170760588596	0.34428314699837	0.0866062609187221	0.930984489109657	0.980710125158028	0.13111984290555	0.128905960518077
AKR7A3	-0.214414114872909	0.175529088240016	0.22188526806731	3.54403830033314	-0.266407019287719	0.371172077405305	-0.717745314114276	0.472914337571224	0.787589175932061	-0.546671422027354	-0.505902273998841
AKR7A2	-0.254935201529379	0.157723426178685	0.106020112175	18.0765875164549	-0.410339063981431	0.25836584230029	-1.58820941780883	0.112238992206049	0.44366002054753	-0.659305571274136	-0.814348644897618
SLC66A1	-0.425166363871346	0.0983820442006384	1.54912370391778e-05	12.8421631310879	-0.630664948872328	0.230799282931597	-2.73252559913386	0.00628507871090836	0.116601587325514	-1.1324874064068	-1.28650701487197
CAPZB	-0.0388793542219651	0.096411009632348	0.686752001692942	175.734491369243	-0.058994806606838	0.15443967247187	-0.381992564880525	0.702466879585138	0.900386209349044	-0.0587474777172445	-0.0614179034916111
MICOS10	-0.534942915233149	0.2523060286082	0.0339879551562785	24.8229788316808	-0.762585308689501	0.369950202687021	-2.06131880223526	0.0392726355857415	0.279967547431405	-1.4376270137107	-1.56921234515376
MICOS10-DT	0.142120383444072	0.152448380343762	0.351206050166908	5.26224454921331	0.146501346161908	0.297637704823261	0.492213667112175	0.622568303748437	0.865812174648263	0.444367150938691	0.378960350635628
NBL1	-0.875905208028531	0.37275274422296	0.0187820374578282	10.9988052863274	-1.24158512692446	0.57641916659314	-2.15396225330727	0.0312431322131166	0.251989156248663	-2.38538041676778	-2.59570895270318
TMCO4	0.0169955319019723	0.0716620310852543	0.812530884574204	32.4814157953268	-0.00934207850193934	0.138707679674855	-0.0673508382797414	0.946302405638277	0.985564818480025	0.0965647506093287	0.0449878925336628
OTUD3	0.0703380009673054	0.146929537120869	0.632138354069478	36.4852631156007	0.117304193292691	0.23964243460648	0.48949675163048	0.624490053727503	0.866465277677206	0.244837763937743	0.316390852215376
PLA2G5	-0.0135921562173453	0.133705717781157	0.919028732055399	28.9005017985127	-0.0365986901964587	0.225617821448704	-0.162215422352084	0.871136215366802	0.961773524177029	0.0115419016923403	-0.0134230261610742
VWA5B1	0.182997625597987	0.229735971188844	0.42570878996887	3.69593697415815	0.223543094941149	0.424829332576365	0.526195057166789	0.598752687951119	0.854118416263693	0.557991285271369	0.54406081779859
LINC01141	1.25942424415589	0.461008766938224	0.00629725747682585	3.34018698051665	1.05293978315463	0.747681040243001	1.40827401857405	0.15904994592996	0.507400448166629	3.55007285099366	2.32145791557004
CAMK2N1	-0.10427614608091	0.381219042071238	0.784443210615668	6.68577641097207	-0.220628044364518	0.594433743363672	-0.371156662668691	0.71052084951381	0.904131221985389	-0.240527203343754	-0.407797931018265
MUL1	-0.21489384709102	0.0869240526236147	0.0134283484945484	25.6032331571818	-0.339358483315957	0.172865546600111	-1.96313545405895	0.0496304368914572	0.312297837735869	-0.548004906262645	-0.662237260965408
FAM43B	0.437185990799859	0.324594287550571	0.178022419908873	9.1132155577562	0.58743257663628	0.556228756032366	1.05609889863749	0.290923033535235	0.659155161071136	1.26454415996758	1.32387597484682
PINK1	-0.373043914995644	0.369136824412278	0.312215386933303	11.5757649380567	-0.627218772768148	0.582319872281196	-1.07710350036839	0.28143402946746	0.651074491371243	-0.987605613488839	-1.27912185950178
PINK1-AS	0.0635946801566098	0.167595963320417	0.704351991031777	4.01588277957315	0.147577759803135	0.329677911449678	0.447642243164542	0.654411411017765	0.881012183722132	0.2260937403865	0.381267105062196
DDOST	-0.254877318475209	0.167979815379695	0.129188637731465	18.6293269948117	-0.36945163314884	0.280273993053529	-1.31818021759257	0.187443326154727	0.548074911949735	-0.659144677055837	-0.726726880873319
HP1BP3	-0.205538429564929	0.0786629045494367	0.00897771448760887	248.476405799741	-0.299272061314344	0.135100895684082	-2.21517451678601	0.026748088292381	0.234304600102468	-0.522000186724071	-0.576332058860996
EIF4G3	-0.0202087609019024	0.0413073400902975	0.624679371163289	546.232911671489	-0.027674415082474	0.0694835108897122	-0.398287517831392	0.690418260353099	0.894540893936088	-0.00684989628350116	0.00570169535364136
ECE1	-0.0587250723486848	0.103016279167086	0.568639556714415	221.697385328619	-0.100362487793136	0.15542274980855	-0.645738721755743	0.518448579014796	0.811394526383988	-0.113911486430658	-0.15006884402097
NBPF3	-0.0935369731538257	0.0706761000764443	0.18568253580363	31.5012337730994	-0.152561040845028	0.137981698267705	-1.10566142293043	0.268873093256119	0.640119753971194	-0.210676137983367	-0.261930342892088
ALPL	-0.529474313567732	0.271395115696699	0.0510647418753187	4.56239227395321	-0.866323619419999	0.468534764032943	-1.8490060629932	0.0644569372476404	0.350405857463781	-1.42242625413148	-1.79152354441507
USP48	-0.0282591048561129	0.0588299628427549	0.630976943512705	124.560151230485	-0.049183491740267	0.0970711770771162	-0.506674516794972	0.612383213779936	0.860810852929005	-0.0292269773848465	-0.0403922557925255
HSPG2	-0.473289766134101	0.152919225556802	0.00196792229875323	11.3298457003314	-0.72451691237154	0.265911101423761	-2.7246583857999	0.00643680487279188	0.118448145978329	-1.26625327795607	-1.48763177207707
LINC00339	-0.273572676250971	0.177813340811055	0.12391699485038	7.04218954313429	-0.414098851742483	0.340212728437262	-1.21717624629922	0.223537165809765	0.593710640247586	-0.711111094832073	-0.82240587004657
CDC42	-0.160565974639002	0.138012746681949	0.244661533951026	35.154743200114	-0.216780384765918	0.238002028436633	-0.91083418990118	0.362382744967692	0.71584282985215	-0.396992823445172	-0.399552396521987
CDC42-IT1	-0.0121047306469345	0.212860567188201	0.954651183957368	3.80082546798419	-0.0267124066391443	0.403684583324276	-0.0661714807614697	0.94724130205105	0.985569181512335	0.0156764135604811	0.00776327944181628
ZBTB40	-0.0232359611183941	0.0859404190358437	0.786873379510279	35.7741918069159	-0.0625794589424984	0.153881530371174	-0.406672969729064	0.684248195763318	0.892495087514769	-0.0152644317542517	-0.0690998134250187
EPHB2	-1.93037584166226	0.663787232341316	0.00363603674711697	10.1500524641654	-2.8480960631159	1.01505087308243	-2.80586533999721	0.00501816586565605	0.103103589459272	-5.31643218573821	-6.03846187914094
TEX46	-0.12892249640774	0.169967034942631	0.448142909561111	5.36214095904849	-0.148401216443975	0.320072452224412	-0.46364882517264	0.642899367209212	0.875509268027482	-0.309035255080748	-0.253015839226059
KDM1A	0.190140375660897	0.072103445445953	0.00836305554864154	93.2213820781917	0.279547445178565	0.120485638134146	2.32017234176344	0.0203315561667176	0.205799323201561	0.577845579492028	0.664078140015021
ENSG00000240553	0.406346859871778	0.0996950594887624	4.58371758845453e-05	12.8629235409896	0.598325418845938	0.196496759380808	3.0449632896306	0.00232708712537396	0.0709972275292662	1.17882238984225	1.34721933563553
LUZP1	0.0518000850022477	0.0573715146324671	0.36658503568807	184.63520261138	0.069734383209467	0.100062580687974	0.696907702459928	0.485860557119321	0.794896809192951	0.193308978166663	0.214448749497817
LINC01355	0.140340703040652	0.118356993891916	0.23572472208565	20.4661576332708	0.209436671544051	0.231043078055337	0.906483212164827	0.364680146645825	0.716803573223742	0.439420275010366	0.51383075254484
HNRNPR	0.0224987051117685	0.0631577703902738	0.721668177891836	85.9319676601705	0.038072124291344	0.121178601019092	0.314181909769247	0.753382881467844	0.919108862294294	0.111861606735079	0.146596528829829
ZNF436	-0.848009038102978	0.23142454530102	0.000248015629628085	10.0085629544159	-1.29471387547163	0.39500365833161	-3.27772628977705	0.00104646814119152	0.0462582918248788	-2.30783902718348	-2.70956386051498
ZNF436-AS1	0.141368900519043	0.132005880992103	0.284201442401438	17.3717799406085	0.192472563306994	0.230218981578025	0.836041242071789	0.403131701895597	0.74151716790027	0.44227829679093	0.477476668696527
TCEA3	-0.00148209013318924	0.0956207999916054	0.987633553702585	37.515766641921	0.000846395952626618	0.166043653090092	0.00509743032555048	0.995932856656786	0.998162471324847	0.0452035604300494	0.0668217932275161
ASAP3	-0.0533633768645245	0.0562984106798227	0.343197426766244	205.810765258898	-0.0915721149337055	0.0944285612363865	-0.969750187175569	0.332171027741379	0.695252996480021	-0.0990078878549702	-0.131231075036945
ID3	-0.257141910460637	0.158528276085454	0.104791129805134	60.1195927658739	-0.502809639114229	0.259493174903253	-1.93766036159406	0.0526646729325792	0.318730427867015	-0.665439434001329	-1.01251308684194
RPL11	0.346486026690849	0.294333840291179	0.23912079999426	24.8438316080699	0.488700326181313	0.456070380352763	1.07154585615341	0.28392406356642	0.65311884600953	1.01243065223417	1.11229276272537
ELOA-AS1	-0.0261200971087867	0.0586765002166591	0.656208241142944	68.2232955016973	-0.0239342079288621	0.112370321894055	-0.212994031924442	0.831331617716921	0.949064999205065	-0.0232812997702535	0.013716959260968
ELOA	-0.134430757632935	0.171363541717579	0.432760270745108	18.5479398294413	-0.189378520645691	0.281195454972133	-0.673476463780179	0.50064421737909	0.802795382810163	-0.324346254072179	-0.340830201879845
PITHD1	-0.477572815041198	0.303757379462982	0.115900005856326	6.10414776165733	-0.84956424117236	0.550196370057306	-1.54411095275651	0.122561455928007	0.459658510075779	-1.27815862427423	-1.75560819693283
LYPLA2	-0.907567475978192	0.311481422380287	0.00357158069562452	10.886489075229	-1.32945096271129	0.475814526741389	-2.79405290926282	0.00520519615347664	0.105095058954948	-2.47339021383881	-2.78400543825723
GALE	-0.463950070073852	0.277459478833688	0.0944974453705271	7.7330899884592	-0.710827563601744	0.479313324295459	-1.48301231693608	0.138071138349005	0.481391738511373	-1.24029225847779	-1.45829549774708
HMGCL	-0.0377116177107753	0.0540938744534096	0.485708080007698	41.2511658153039	-0.0166458093732853	0.111966016694443	-0.148668407296402	0.881815291473511	0.965020349557627	-0.0555015872603244	0.0293359973210157
FUCA1	-0.0204527767353536	0.232729850642654	0.929970422177177	7.55683412766099	-0.046711848192427	0.387391443549787	-0.120580485114467	0.904023326665845	0.971213384032465	-0.0075281731529377	-0.0350955236846133
PNRC2	-0.0564989615683425	0.199367401527068	0.776876994898737	12.6512010271023	-0.0956779702625653	0.342317811878441	-0.279500414359218	0.77986082007221	0.929308904331104	-0.107723693492166	-0.140029922981593
SRSF10	0.122732556675867	0.104857642519771	0.241812525147127	89.7632856626406	0.181249179984949	0.184558126358518	0.982070979810768	0.326064881123703	0.690037933353624	0.390475916671109	0.453424958305993
IFNLR1	0.154754064697679	0.131651725732255	0.239802448164222	17.6585793219503	0.233814683212156	0.238348069711439	0.980979973931518	0.326602617207559	0.690693930923042	0.479484272844102	0.566072831400567
STPG1	-0.0968178108316665	0.226521915173924	0.669080470858405	12.2301736317725	-0.110824205398149	0.38215195255381	-0.290000364141914	0.771815959023084	0.925873843881885	-0.219795695012852	-0.17248830478456
NIPAL3	-0.13330212284633	0.257280909117295	0.604375256749231	11.8674086744035	-0.152496499672265	0.426095815476093	-0.357892507115742	0.720423758292424	0.90839909549314	-0.321209052444856	-0.261792031159252
SRRM1	0.189323057179977	0.0783457253803622	0.0156701901067193	162.822743598422	0.276136354303578	0.133830415603726	2.06333032037516	0.0390812552169847	0.279391359196199	0.575573726011329	0.656768172290775
CLIC4	-0.174261484514269	0.107499085144671	0.105006731309705	276.966978704503	-0.254549104279523	0.181856187227242	-1.39972748885055	0.161594938842795	0.511051134941684	-0.435061449698446	-0.480490762208763
SYF2	-0.096347003911069	0.27920192732196	0.730034221076542	12.5750991777849	-0.151797401895084	0.460987167007293	-0.329287695535095	0.741938243552517	0.915789171385467	-0.218487019917078	-0.260293864627025
ENSG00000284602	0.0433432220954106	0.112133965070045	0.6991036568359	9.06690308478619	0.15296037062394	0.236420360644505	0.64698476140953	0.517641805980159	0.811014951857527	0.169801919560766	0.392802040018277
RSRP1	0.068912682422663	0.0530450513057129	0.193897605525287	341.535505633544	0.104256631163484	0.0849947597678557	1.22662422304902	0.219963860561169	0.590269938860371	0.2408758874204	0.288429926652244
RHD	0.0912972454217767	0.372677770719239	0.806474732190088	14.2584592624157	0.158437293864526	0.551426339804882	0.287322680161757	0.773865258201888	0.92635343097144	0.303096978158687	0.404539086489374
TMEM50A	-0.119016793814703	0.152388338433949	0.434796699620584	24.4325029151344	-0.151101030970181	0.246987413874134	-0.611776238311411	0.540685812989315	0.821925273828757	-0.281500939584294	-0.258801541739217
RHCE	-0.041796548364718	0.11576074236836	0.718054757669465	15.1124113628874	-0.0991937859280936	0.213125610892749	-0.465424054446515	0.64162781155506	0.875063565827292	-0.0668562355904543	-0.147564315931328
MACO1	-0.0761644450919825	0.113953939433222	0.503891556839256	30.6053188410506	-0.124151019877199	0.220026750382472	-0.564254208460508	0.572581140446605	0.839218886940457	-0.162386714377815	-0.2010476681317
LDLRAP1	-0.225453547483102	0.134087302910495	0.0926864668039953	7.21655006968129	-0.331564544925494	0.278338820678432	-1.19122637696505	0.233564727294578	0.603637627402025	-0.577357102072356	-0.645534851042289
MAN1C1	0.337947296350771	0.13519045416807	0.0124268109827688	184.019477217487	0.471192397086343	0.223577106401657	2.10751630464277	0.0350728498942713	0.264892619155935	0.988696031401919	1.07477327078188
ENSG00000233478	0.184276340340296	0.192630339708765	0.338753049100178	11.0820385276899	0.30107105478491	0.404933545605793	0.743507318798443	0.457174592158007	0.778192449583729	0.561545655576152	0.710203235269846
SELENON	-0.190431380991164	0.0795222791507894	0.0166343230971251	47.8573815938512	-0.288327871807796	0.136079961555431	-2.1188121198164	0.0341063480809945	0.261851391056221	-0.48000798700442	-0.552878660815367
MTFR1L	-0.0556735313880265	0.11748940663376	0.635599737918578	33.1892894018799	-0.0880916482050114	0.192950451696297	-0.456550619242225	0.64799407942532	0.878220792485353	-0.105429292384153	-0.12377243485863
PAQR7	-0.169992349461903	0.0990055765070993	0.0859795879641375	30.4766330893096	-0.254494087757759	0.172511935284751	-1.47522597400399	0.140151800567959	0.484446945950936	-0.423194778927264	-0.480372861802961
PAFAH2	0.19818715506275	0.094738595036061	0.0364441679762045	27.9273477978935	0.289684078882203	0.163780322120927	1.7687355546188	0.0769380159269019	0.378033420447056	0.600212752410859	0.685800945979952
PDIK1L	-0.00925536579565321	0.177784941996007	0.958481415230252	10.8225355275673	-0.0180631738803097	0.322373023702121	-0.0560319026476619	0.955316392437075	0.98769006262944	0.0235966302278814	0.0262985851911267
CNKSR1	-0.380732834040815	0.236949889436787	0.108096626054735	4.50091403445313	-0.567985345880379	0.456989687195217	-1.24288438403588	0.213910440955812	0.581580494190137	-1.00897806242197	-1.15218462604338
CEP85	0.10873701076591	0.332139435892419	0.743377754056651	5.36341032794977	0.164450982229238	0.541677444960779	0.30359577227947	0.76143587288194	0.921253610504366	0.351573297395952	0.41742642061819
SH3BGRL3	-0.92755305181945	0.211732617594489	1.18257696368763e-05	5.10226117276012	-1.51676901164876	0.470011918799608	-3.22708627373222	0.00125057747335994	0.0507915750951308	-2.52894297705	-3.18542801598517
UBXN11	-0.426461552061862	0.202122095701005	0.0348652046638159	13.2893492516809	-0.633995997423424	0.336278757002653	-1.88532871678963	0.0593854713961317	0.336689134866263	-1.13608756701429	-1.29364545189661
DHDDS	0.00845540961918458	0.090618742289118	0.925659262342501	26.4522967204873	0.0121548748679556	0.16987193394734	0.0715531670565637	0.942957511761832	0.983540971005857	0.072826260673455	0.0910558634739381
DHDDS-AS1	0.0266211928505903	0.210802301316658	0.899506238484548	4.18143084354415	0.0419001580899109	0.386096199828739	0.108522586102885	0.913581165197459	0.975200118730925	0.123320650348075	0.154800005236757
HMGN2	-0.247052127257602	0.213225259457731	0.246601402968702	51.4471449366055	-0.357303275024038	0.337431520809133	-1.05889122085351	0.289649322938509	0.658364965330028	-0.637393440151438	-0.70069294948613
ARID1A	0.064024900171458	0.05431001187987	0.238446597968514	502.478932460843	0.0847905622227083	0.0969133442084243	0.874911116887635	0.381622269775616	0.727134767103251	0.227289598379455	0.246714141031156
PIGV	0.0496975739783847	0.0802356467513391	0.535656046504243	19.1599318440449	0.073335588329479	0.165006494080613	0.444440618765292	0.656724051949344	0.882277084355661	0.187464748408896	0.222166132047989
ZDHHC18	0.128213658264502	0.112791971800249	0.255652508135506	27.9998071543478	0.192835938017127	0.207401056782232	0.929773169958346	0.352488540648272	0.708105954140136	0.405711421572667	0.47825538069812
GPN2	-0.0330088388350733	0.0989957426747612	0.738804472778912	18.0933706786417	-0.038801687084653	0.188148926822067	-0.206228585727453	0.836612359566988	0.951797209492365	-0.0424295415313665	-0.0181440484790079
GPATCH3	-0.388215179815143	0.35704688219087	0.276906593663279	6.81343219919646	-0.534221213270697	0.564493541717419	-0.946372586735676	0.34395858239253	0.701400225656273	-1.02977631143751	-1.07982809006723
NUDC	-0.767266288916463	0.349545769137462	0.028160863192381	32.2922389064677	-1.09209407938672	0.500815082093345	-2.18063336835206	0.0292105450036459	0.244112585541386	-2.08340302082536	-2.27534963874364
SLC9A1	0.0588950141019601	0.260144901606955	0.820895683936707	9.18069856374568	0.091416527434908	0.439063812043385	0.208207838877586	0.835066688174765	0.951152847140782	0.213030347188358	0.260913584440396
WDTC1	-0.0980910521962483	0.088301185689975	0.266624729335427	66.8346108758915	-0.146049826081397	0.144712379639571	-1.00924210109154	0.312858540050907	0.679109317863302	-0.22333485128231	-0.24797680969343
TMEM222	-0.0706942410295688	0.115251909640429	0.539619229776342	27.9796223640168	-0.120855885422633	0.199838160016069	-0.604768805982376	0.545332623045852	0.824791140165497	-0.147181500707221	-0.193986195015707
MAP3K6	-0.102868906733263	0.0788272646357706	0.191895757644057	27.3361092631744	-0.153613320344292	0.158877056379344	-0.966869124120201	0.33360946339821	0.695865264547232	-0.236615580537275	-0.264185377852579
WASF2	-0.0497450156671648	0.0394444684430167	0.207258240199438	274.698112498195	-0.0789930477996678	0.0741502302864405	-1.06531088972374	0.286735266487424	0.655771771606154	-0.0889501359840167	-0.104274134245597
AHDC1	0.148546247164179	0.0691537793341922	0.0317092420987559	165.810993788579	0.196207854877332	0.119590302936961	1.64066692749125	0.10086657374124	0.425790606246776	0.462228757154386	0.485481398508927
IFI6	0.328396450571118	0.364899656967633	0.36813956127583	5.60417188923881	0.438998671177096	0.593238863362304	0.740003223472212	0.459298038398063	0.779008518593941	0.962148091113483	1.00578211635516
FAM76A	0.140592827766989	0.110003495430092	0.201222629204935	33.9006823794479	0.198938782455565	0.181828726433574	1.09409985076391	0.273911187893082	0.642928071520558	0.440121091706023	0.491333776292387
STX12	-0.051738043993184	0.103874398723374	0.618425733170881	70.0036893080707	-0.0601738942131904	0.174400899488368	-0.345032017551054	0.730070300524714	0.912166773801602	-0.0944900429423131	-0.0639446882248166
PPP1R8	-0.0703613580362245	0.162253512424512	0.664542072534824	16.1728991754381	-0.107748672165866	0.283834894558423	-0.379617426298116	0.7042294232157	0.901099951356616	-0.146256204871206	-0.165897437086578
RPA2	-0.443042940790255	0.168640152915051	0.00861034243616467	18.6663228467785	-0.626173773027548	0.282432106365345	-2.21707716267056	0.0266178190849299	0.233810905393816	-1.18217790581952	-1.27688242506406
XKR8	-0.114286283881598	0.117327510620638	0.330017232359185	9.87821022943064	-0.162094490932475	0.23461198280619	-0.690904569296357	0.489625514468534	0.795738365670745	-0.268351811419597	-0.282360526371209
EYA3	-0.0396790692057538	0.0622399512100609	0.523787698420577	127.828508664282	-0.0570503989070259	0.0979795157712455	-0.582268635009612	0.560385748728704	0.833119668523629	-0.0609703997628101	-0.0572510378027997
DNAJC8	0.261628652513615	0.184631944853784	0.156474714423496	13.5154792503058	0.409074561905833	0.330614051743251	1.23731753005923	0.215969222302978	0.584670829812545	0.776557457894692	0.941654750369765
ATP5IF1	-0.436178683952025	0.544668214597598	0.423238533119335	6.29605922663868	-0.591945875766094	0.804150691369314	-0.736113121731107	0.461661857888706	0.780470768884281	-1.1630977233027	-1.203532041442
SESN2	-0.252724940414297	0.1395021187038	0.0700448081850312	34.1358780673395	-0.349498471327008	0.264821968228956	-1.31974878694672	0.186918905421803	0.54727898604505	-0.653161834744534	-0.683967255211105
PHACTR4	-0.145084977242405	0.0480764508161639	0.00254619260341502	234.136749121932	-0.213451212441752	0.0852269951023329	-2.50450238431449	0.0122623778771651	0.159874837275542	-0.353961179549736	-0.392417980251649
RCC1	0.442596298306536	0.158581379036685	0.00525499057543648	7.15168801251177	0.630817303597399	0.385660993143032	1.63567826358691	0.101906941001882	0.427296664872453	1.27958288260462	1.41684944445929
SNHG3	-0.622357846503694	0.24044846336021	0.00964450123890715	7.8151317530762	-0.902788572666652	0.391823765587941	-2.30406793041764	0.021218830625146	0.210247463005763	-1.68060930336634	-1.86966793899974
TRNAU1AP	0.0393875261999726	0.0895802260180317	0.66016167357242	73.6192823998129	0.0697263941445104	0.154482949913293	0.451353331766682	0.6517349127696	0.879622858684468	0.158806497704513	0.214431628931664
SNHG12	-0.0191087586021549	0.136819724842438	0.888925653012221	18.7848290999187	-0.0479223242547352	0.272109009357403	-0.176114434314049	0.860204041222655	0.959650655433078	-0.00379228274386561	-0.0376895738787403
TAF12	0.000223656231982476	0.102960620021203	0.998266796431034	32.0061001079658	0.0128080838840114	0.184418431783458	0.069451213526479	0.944630464797182	0.98463131489102	0.0499449261367667	0.0924556903913526
TAF12-DT	-0.309711656519073	0.153624592607751	0.0437969279556161	5.18471693974348	-0.510644748028084	0.358336159730126	-1.425043870573	0.154144520055251	0.502047660533598	-0.811564553340052	-1.02930372519643
GMEB1	0.0653845896017009	0.110716813400954	0.554817280771645	21.8946743176855	0.0932800883359296	0.189580359210598	0.492034558455015	0.622694913333731	0.865812174648263	0.231069049397479	0.264907195439893
YTHDF2	-0.264854990905222	0.0876300411911053	0.00250760447185904	45.4478853213994	-0.403791527707704	0.149667214599777	-2.69792906073302	0.00697723071816636	0.124027842180019	-0.686879042995852	-0.800317274703047
EPB41	0.273459659272473	0.107776581469052	0.0111716688537018	124.627035240352	0.410761644394836	0.181390565483909	2.26451493383361	0.0235424623084735	0.221310822060374	0.809443431371027	0.945270168133384
SRSF4	-0.0589202025308686	0.063681248200341	0.354843004688003	172.306445872336	-0.095030710752189	0.110763689662455	-0.857959057176484	0.390915071809669	0.734594774302889	-0.114453878648542	-0.138642845854813
MECR	-0.140422531202249	0.110409187504789	0.203430906484066	25.724909740819	-0.18253059528299	0.199671512670383	-0.914154417131655	0.360635712061138	0.714585672795807	-0.341001244699169	-0.326155097869439
SDC3	0.0838099873802608	0.134359586559896	0.532776160511229	108.027671309049	0.0921661048853982	0.215480594899847	0.4277234566214	0.66885247015135	0.887865154629785	0.282285074794722	0.262519928912214
PUM1	-0.130557449551851	0.0462368355223543	0.00474776112316373	327.115246749973	-0.187171262556622	0.0690347899943602	-2.71125996866091	0.0067028051187066	0.121572528726015	-0.313579840915933	-0.336100047808464
SNRNP40	0.116884606376863	0.109228685229253	0.284578459521605	39.2866503365304	0.187733778625874	0.180803916782864	1.03832805155063	0.299117353265314	0.666959860776644	0.374220703370689	0.467321453153855
ZCCHC17	-0.321699653089557	0.128712669782786	0.0124416880603661	57.6057307791474	-0.445606417971284	0.20414248234332	-2.18282061066485	0.0290490232421174	0.243353778685208	-0.844886902425529	-0.889926584282286
PEF1	-0.495207813363535	0.29874712366701	0.0973951325085025	7.5726671508155	-0.770608991610388	0.52880882750914	-1.45725440182268	0.14504616860038	0.491581371141609	-1.3271776214656	-1.58640709760417
COL16A1	0.0439150701137028	0.118947114737241	0.711979938185017	317.422270359532	0.0291601719887005	0.180663847305317	0.161405684776659	0.871773889574924	0.961773524177029	0.171391452822419	0.127498215099742
ADGRB2	-0.475596101762485	0.202438833772474	0.0188071112160171	34.906938715432	-0.668086828879797	0.311859349646141	-2.1422696790648	0.0321717872789458	0.256073916278559	-1.2726640673207	-1.36670210349922
PTP4A2	-0.363612384975206	0.305254973719057	0.233584516696496	11.8241149066522	-0.561075170583909	0.528410673396477	-1.06181649772037	0.288318998741363	0.657509546986808	-0.961389328398719	-1.13737612042529
KHDRBS1	-0.0245386528439327	0.085644130651348	0.77448080267755	101.372063571251	-0.0427554921546197	0.152847013528488	-0.279727363771166	0.77968668281554	0.92921395673442	-0.0188854495092982	-0.0266170527197772
ENSG00000203325	0.190763624716824	0.185141067099516	0.302836798064497	5.47215823814561	0.302742516108704	0.365995173155686	0.827176253441803	0.408137169018631	0.744715270015583	0.579577989280993	0.713785176876519
TMEM39B	0.0575978586248566	0.171990601791707	0.737708390443559	13.6909291758678	0.095856952184951	0.304522369488756	0.314778032056822	0.752930192341553	0.919108862294294	0.209424718226751	0.270429414652594
KPNA6	0.0637610836836353	0.0567339980721212	0.261072328519262	105.556629343509	0.101154475805427	0.0994796884428325	1.01683547052479	0.309231705137915	0.676703758840555	0.226556282762451	0.28178200773889
TXLNA	-0.132269223873022	0.0836550712192465	0.113849187962271	39.4175807058257	-0.239151057750918	0.16214631504266	-1.47490898999462	0.140237013051457	0.484446945950936	-0.318337962187511	-0.447492748592091
CCDC28B	0.0551228494841932	0.147007063745792	0.707684747118793	8.77304026266793	-0.0194573489129244	0.31377242253497	-0.0620110230074662	0.950554053806429	0.986533272954612	0.202545076737864	0.0233108681047557
IQCC	-0.0382467797169438	0.254079599202162	0.880345932223936	3.57973219695218	-0.0716082739521709	0.533477877752673	-0.134229134774675	0.893221388158818	0.968519334741844	-0.0569891465102777	-0.0884485639355543
DCDC2B	0.15553907236877	0.175719905819248	0.37607390091132	4.62788137990646	0.1593873722065	0.337427426362043	0.47236045369793	0.636669526576768	0.872622257207226	0.481666313812924	0.406575104370415
TMEM234	-0.283272755934637	0.135179751073623	0.0361242117979386	15.2166628665592	-0.423726839152994	0.233266871807881	-1.81648956780273	0.0692953067797375	0.36219398024859	-0.738073852076424	-0.84303864700844
EIF3I	-0.359050034396116	0.31380677737875	0.252550850952508	7.76008965677798	-0.525847057883151	0.508842025743047	-1.03341907955671	0.301407821460679	0.669025998017448	-0.948707623181928	-1.06188227512291
HDAC1	0.025390508743735	0.0611589925226313	0.678027873760343	67.8552244704093	0.0378943263039932	0.106987680447445	0.354193362689154	0.72319397740916	0.909399409279867	0.119899788056243	0.146215507744023
MARCKSL1	-1.05696812550388	0.342839828226472	0.00204939345832849	36.982621191316	-1.56514216350569	0.498347020598782	-3.14066724353066	0.00168563433621035	0.0589920403008499	-2.88867066272963	-3.28909168011888
TSSK3	0.177185363449885	0.103911239857379	0.088164455655685	11.9213485774671	0.272952191592307	0.21920398561357	1.24519721130203	0.213059267446818	0.580607432613552	0.541835272284829	0.649944511619987
FAM229A	-0.311237951752263	0.312611434123873	0.31944141269928	5.24067868738076	-0.502925593258153	0.541805843921282	-0.928239514026398	0.353283341755911	0.708951205802657	-0.815807108988848	-1.01276157657166
BSDC1	-0.109892759806071	0.102706696689056	0.284634234500846	60.7900202116258	-0.146743797324281	0.183719698154784	-0.79873741791503	0.424442685267055	0.755937540485165	-0.256139383588193	-0.249463990062688
ZBTB8B	0.13530135466254	0.18795173422857	0.471603272347519	4.19528528683765	0.0971127467065832	0.40209998351619	0.241513928594014	0.809156822490756	0.941873314456537	0.425412686266787	0.273120582304775
ZBTB8A	0.0371947319996948	0.109743761657001	0.734667414231488	34.4906304543254	0.0706082555028545	0.191010658083706	0.369656103021811	0.711638743179059	0.904324920245752	0.152711312959952	0.216321457817205
ZBTB8OS	-0.0722900937810875	0.0445662825671706	0.104786132685498	170.820214578891	-0.107422534685526	0.0781350248515129	-1.37483202814194	0.169183526113093	0.522470429012796	-0.151617401415273	-0.165198524468205
RBBP4	-0.0130291981626749	0.0538886180531362	0.808950520562398	99.6489876465636	-0.0184242201674818	0.0975033106378107	-0.188959944508151	0.85012421081918	0.957473184186289	0.0131067240300774	0.0255248629999239
SYNC	0.0226795697070373	0.0891469855706332	0.799181554792202	45.1876829124123	0.0225880022954286	0.149991297049576	0.150595419465989	0.880294874919418	0.964947662320591	0.112364345716135	0.113414055487236
KIAA1522	-0.343104865600306	0.195927231509516	0.079914016155061	10.1379875523428	-0.537344115957798	0.337846346084645	-1.59049852746719	0.111722477282967	0.443096721531438	-0.904385748570364	-1.0865204705066
YARS1	-0.0525908082359481	0.113975819620724	0.644496766840199	82.7855517364277	-0.0875678495060988	0.192536127906206	-0.454812561457337	0.649244092443674	0.878888942406576	-0.096860422981874	-0.122649934250062
S100PBP	-0.00284141974673653	0.0523879747137401	0.956745533831266	132.59847169891	-0.0126101665108	0.096472077878184	-0.130713122264485	0.896002251348081	0.968980966920402	0.0414251095739342	0.0379843799506521
TMEM54	-0.619766896545025	0.24909783017662	0.0128447065018283	6.98649982138141	-0.936474976821119	0.434227019366728	-2.15664833152682	0.0310330756611932	0.251262809667983	-1.67340738781038	-1.94185790289684
ENSG00000287691	-0.0711332480687956	0.204891521226473	0.728459725916527	3.29437965198776	-0.0915980753059706	0.518057106484817	-0.176810768850355	0.859657030008521	0.959647092720354	-0.14840178348976	-0.131286708114551
RNF19B	-0.504275489709238	0.142780589317219	0.000412708553217932	23.0344656170463	-0.750959636260945	0.246341780237623	-3.04844608793751	0.00230028182980443	0.0705993725281407	-1.35238252328628	-1.54429852921043
ENSG00000236065	0.440019995392961	0.148296126282633	0.00300553551879974	9.09449499347702	0.569511882794723	0.318720409898922	1.78686982416763	0.0739585306986387	0.372692988030395	1.27242168060299	1.28547192805391
AK2	0.20054170075497	0.0735049116555767	0.00636662760756422	47.3590472209772	0.264436507181958	0.136773252126559	1.93339343088274	0.0531877498863923	0.320542866266839	0.606757548535262	0.631695399980664
AZIN2	-0.925909284567575	0.282815650625499	0.00106075302656979	12.1045395492594	-1.35044198957875	0.458242217716592	-2.94700474414593	0.00320868280640624	0.084848147318387	-2.5243738911431	-2.82898920870588
TRIM62	-0.451030247484451	0.194415726076104	0.0203448391242933	12.1901101343169	-0.605417565993933	0.319019072992228	-1.89774724224304	0.0577293860464385	0.332797425297237	-1.20437976585109	-1.23240187351791
ENSG00000284721	0.276884962373681	0.152610709497907	0.0696281718028744	6.13178014442544	0.509005402269516	0.326522933014456	1.55886570529789	0.119028168817123	0.454298385813603	0.818964550683242	1.15580654065827
ZNF362	-0.0521192033659021	0.0845895935674485	0.537800788609306	45.9488008113207	-0.0543573621293352	0.145519393970922	-0.373540327828721	0.708746336496556	0.903204755444172	-0.0955495298716125	-0.051479860004671
ENSG00000225313	0.674449042047046	0.237419399061714	0.00450076490016345	5.26129575764505	1.07172858836963	0.469023591667667	2.28502064162482	0.0223116174432396	0.215394984108203	1.92405070655857	2.36172232503092
PHC2	0.446790960981876	0.144504244993481	0.0019888778152662	49.2078910669327	0.644288773332622	0.23622347946539	2.72745442066447	0.0063825074611403	0.117734745295949	1.29124254676466	1.44571880401952
PHC2-AS1	0.184889783722743	0.198051544857697	0.350539287815295	3.22469385703575	0.323753286187915	0.432022819448315	0.749389318372909	0.453622587165671	0.774798776222479	0.563250809094831	0.75881125702783
ZSCAN20	0.110059816923251	0.148241780938581	0.457824105147121	7.53565688249691	0.188691742748572	0.309321998361919	0.610017211022265	0.54185040653939	0.822594885298035	0.355250226087763	0.46937437026294
SMIM12	0.274529750389457	0.0784391522640106	0.000465420229547108	66.365261795095	0.393910935031652	0.138588404615574	2.84230802803676	0.0044788195382636	0.0992008337633783	0.812417902505026	0.909159098071089
TMEM35B	-0.068887986231697	0.178487652947995	0.699530891967227	6.20212685474879	-0.107449565657474	0.344925097325523	-0.311515649312316	0.75540864789899	0.919108862294294	-0.142160757453074	-0.165256451840923
ZMYM6	0.0449734215213205	0.058480805887053	0.441876238613804	99.2869653287868	0.064391144246638	0.0988895747821635	0.651141886174357	0.514954900091039	0.81012901040631	0.17433329175709	0.202998188433138
ZMYM1	0.02997693822615	0.0680384544592517	0.659511167797257	51.3205944525819	0.0286114688567085	0.124086552427225	0.230576708733113	0.817643663804113	0.943816049986591	0.132648424024762	0.126322344291237
SFPQ	-0.0462543583479373	0.0746097252319888	0.535290183523132	496.486989204585	-0.0711599702532709	0.127436143434029	-0.558397079005369	0.576573266995904	0.840868031489586	-0.0792473552862422	-0.0874878491115521
ZMYM4	-0.0345303422864285	0.0435663589443907	0.428015641865146	275.680194650108	-0.0566093769003451	0.072814103146936	-0.777450719761111	0.436892898384221	0.764931425887006	-0.0466587777379941	-0.0563059276451789
ZMYM4-AS1	0.288516050686907	0.145027773722798	0.0466587445072699	6.27786556863451	0.314929507950894	0.310395677998169	1.0146066143123	0.310293385160688	0.677657871120771	0.851294822279382	0.739901900319834
KIAA0319L	-0.0553494090804455	0.0482550554307087	0.251374250989224	292.161506619991	-0.0811134460125435	0.0765567712551134	-1.05952020549881	0.289362932192518	0.658266000482379	-0.104528348125777	-0.108818147602828
TFAP2E	-0.184338729740534	0.169324350737063	0.276298422801863	20.1055053209602	-0.264382068090807	0.280352448499403	-0.94303463196388	0.345663189107343	0.702438025296578	-0.463072592450718	-0.501562803596239
PSMB2	-0.0621823684559225	0.188385534843493	0.741339229579495	22.8304550436597	-0.110908758810408	0.345980495219733	-0.320563616570264	0.748541113332659	0.917828156033512	-0.123521534873689	-0.172669502746516
AGO4	-0.14199455040654	0.0827442970085432	0.086150238397946	152.879931155547	-0.202333147082495	0.127241958054707	-1.59014487183153	0.111802153470123	0.443096721531438	-0.345370896657817	-0.368591966254727
AGO1	-0.0233843688027771	0.0805544010972002	0.771592188124389	50.7330590341567	-0.0506953635497257	0.157014971406782	-0.322869616161557	0.74679398776854	0.917686490511667	-0.0156769521146724	-0.0436321970709534
ENSG00000271554	0.366985994941307	0.146370262153499	0.0121676606729888	9.33156670686706	0.580078474214215	0.272621608907572	2.12777877930756	0.0333554296033636	0.260036660273499	1.06941324263338	1.30811613340129
ADPRS	-0.0421194556678343	0.23187182379401	0.85585761412335	6.95111051359495	-0.0538916397875396	0.402806216665825	-0.133790486734839	0.893568250047269	0.968519334741844	-0.0677538025703434	-0.0504818170290501
TRAPPC3	0.00080682864782562	0.203030644438896	0.996829274572213	17.2673082992911	0.0116756681710622	0.32664247199044	0.0357444887675351	0.971486096293835	0.992935791487249	0.0515659371792283	0.0900289235254249
MAP7D1	-0.29868421169688	0.24075666382996	0.214751257600845	7.80071110778028	-0.523472353286921	0.436609401454407	-1.19894888095209	0.230547823254967	0.600549157192074	-0.780912195064381	-1.05679328318771
THRAP3	0.00954789243881999	0.0483476838142873	0.84344882615521	137.59382611673	0.0033604855062301	0.0870295080393722	0.0386131736457687	0.969198799075843	0.9922998913158	0.075862972743878	0.0722094871255199
EVA1B	-0.57041788945897	0.178685854480507	0.00141147289067502	4.79229057998634	-0.856830203739175	0.366676078144337	-2.33674966765052	0.0194522043349175	0.200360679711589	-1.53623477256356	-1.77117915466909
STK40	-0.298852080223044	0.11355570013605	0.00849422354244649	51.5276283976898	-0.449539540545474	0.195790603286592	-2.29602204089158	0.0216746211704745	0.212582329112487	-0.781378809614731	-0.898355265934734
LSM10	-0.670152045921757	0.35235891797418	0.0571839991893051	4.42536660270131	-1.22411604911029	0.649266661503427	-1.88538257343408	0.0593782050652033	0.336689134866263	-1.81346010857852	-2.55827271905419
OSCP1	0.0137053814972802	0.167404050365747	0.934750034363935	17.7037479237165	0.0442982871886846	0.281204952669193	0.157530252466061	0.874826967512371	0.962836706713368	0.0874193075251345	0.15993919588077
MRPS15	-0.630862372129119	0.277969122270238	0.0232354354347869	6.08879202265264	-0.996884451042264	0.485612307021732	-2.05284017029176	0.0400880811828813	0.282329575000478	-1.7042488473077	-2.07131540578347
ZC3H12A-DT	-0.109637808152832	0.104310109747245	0.293223882898584	24.8639944531374	-0.106568328597624	0.18820162996868	-0.56624551347063	0.571226894178247	0.838511364823639	-0.255430709045354	-0.163367960827053
MEAF6	0.13122908563833	0.143226126013371	0.359542567865659	51.4504528816234	0.199307527950639	0.231344280365398	0.861519150747281	0.388952178281241	0.733280379179361	0.414093232745353	0.492123997886076
SNIP1	-0.212115579894889	0.125915381094364	0.092068027003191	17.2040315961686	-0.323471902141828	0.264593421335929	-1.22252435645838	0.221509398972589	0.591567284797009	-0.540282315684819	-0.628192317606363
DNALI1	0.0259802058529153	0.0799445470531165	0.745197846806429	18.0054661542237	0.0218246483977701	0.164103977957175	0.132992805350919	0.894199070454017	0.968519334741844	0.12153893541596	0.11177818808922
GNL2	0.0461318095554968	0.109450532424441	0.673400616025011	11.9627440802261	0.0347188891605466	0.239380917449096	0.145036160486474	0.884682321687995	0.965459858818751	0.177553196786617	0.139410545965028
C1orf109	-0.00253266086926738	0.323574474948895	0.993754914158736	4.26408329903165	0.00809427468228839	0.567314308011737	0.014267707632223	0.988616402585219	0.997457406864921	0.0422833489834782	0.0823539973008755
C1orf122	-0.459126864983928	0.186031401381779	0.0135867531779177	31.029403234491	-0.657001903936443	0.288181844362577	-2.27981712515461	0.0226185368937752	0.216381624555403	-1.22688547088219	-1.34294710941338
MTF1	0.0976639823800197	0.0638059022587015	0.125857939971014	31.6000281884586	0.10952594021484	0.130334288425824	0.840346324345598	0.400714234993035	0.73998659666294	0.320794233092871	0.299722055917089
INPP5B	-0.111920376015233	0.0573688621162895	0.0510700565663169	131.963155070905	-0.164736493482135	0.0972457039705544	-1.69402335276442	0.090260845567201	0.404201181729317	-0.261775432508947	-0.28802233781898
SF3A3	-0.168940923622814	0.0991583679367066	0.08842807739291	30.4287814743564	-0.255480098270441	0.173141631667819	-1.47555556574974	0.140063241085427	0.484446945950936	-0.420272190599713	-0.482485882325611
FHL3	0.210338420916852	0.323479589049171	0.515539097841664	3.3942661616295	0.259807289396289	0.551642694276587	0.470970235066731	0.637661990625122	0.873412689395995	0.633988931794974	0.621774986294273
UTP11	-0.318890756783103	0.271337902630962	0.239893404764331	10.0310832272178	-0.453698474051043	0.44794156275176	-1.01285192484466	0.311130894415061	0.678314558161836	-0.837079173859855	-0.907267860411745
POU3F1	-0.0390141272234279	0.165600840017039	0.813749777992524	10.3880426943087	-0.0275891728392924	0.313058521609077	-0.0881278449073608	0.929775065439243	0.9805721978871	-0.0591220985286231	0.0058843694802585
MIR3659HG	0.10635403757039	0.0846522120908913	0.208983831646294	43.9461495886805	0.166667968219255	0.155572235704208	1.07132206119441	0.284024643578899	0.65311884600953	0.344949482964944	0.422177421581244
RRAGC	-0.0739332528709088	0.112888918506098	0.512519021047924	26.6481221149519	-0.135009098218125	0.205300557937677	-0.657616811051771	0.510784389433515	0.807362003229479	-0.15618479684887	-0.224316529949928
RRAGC-DT	0.218112091955185	0.0702937667628608	0.00191656830797823	292.162683600769	0.279052431442996	0.128165319974748	2.17728502139251	0.0294593080618134	0.244227166835034	0.655596961000856	0.663017325582723
MYCBP	0.384894503904597	0.130647638525344	0.00321860141164771	24.1419919939159	0.573990705772196	0.236929912190011	2.42261815094023	0.015409114064633	0.177838358636246	1.1191925017253	1.29507004566726
GJA9	0.571290462523379	0.190376827736808	0.00269235701677645	4.89003319178061	0.745729839981847	0.361316805534203	2.06392237659495	0.0390250767553728	0.279224422827428	1.6373066974292	1.66310700922871
RHBDL2	0.45865377299215	0.128918253748879	0.000374101858836975	33.9609733669807	0.65893504748062	0.230332246300516	2.86080241939247	0.0042257031346537	0.0970483484142841	1.32421692748103	1.47710576942915
AKIRIN1	-0.00670271997668739	0.1170116481731	0.954320158802791	55.8854104129973	0.0233466292721369	0.211293953367286	0.110493598610246	0.912017926354869	0.97440303357246	0.0306920739553675	0.115039793093684
NDUFS5	-0.709466618247886	0.381725671618558	0.0630870956910425	18.2454643420427	-1.03440795673126	0.569153417597954	-1.81745013690132	0.069148216737203	0.361799313452798	-1.92274057888021	-2.15172827824561
MACF1	0.109149742209272	0.035233783081116	0.00194915742402222	4905.43683434647	0.132777921687652	0.0657122022433959	2.0205976539311	0.0433214320037842	0.294266383504967	0.352720543406025	0.349551052071186
ENSG00000287422	0.469384676448792	0.110649914242782	2.21467634956047e-05	10.9214876955793	0.70446657140242	0.256379182238807	2.74775262660069	0.00600052626111962	0.113277929379357	1.35404500666694	1.57467982491524
ENSG00000226438	0.528089661846173	0.130580019541232	5.25056107841992e-05	21.4980602345743	0.71628096099369	0.265552024935529	2.69732818331017	0.00698983453396169	0.124055575438582	1.51722390023501	1.59999806173711
PPIEL	0.00289730445558277	0.0545800919687748	0.95766534671666	48.8436291250295	0.0620197994589988	0.119745410136903	0.517930494271909	0.604506764966797	0.857150024648542	0.0573767133344653	0.197916396567723
PABPC4	-0.0825159113738757	0.0710907648816017	0.245758997307367	58.0496519911745	-0.11732732505276	0.138033259542025	-0.849993149781695	0.395328894770784	0.737287092452028	-0.180041522285501	-0.186424490164639
HEYL	0.127590489421025	0.21232188135211	0.547886920477478	4.92225564192981	0.228104657844457	0.391797144398046	0.5822009198023	0.560431353883863	0.833119668523629	0.403979234745666	0.553836247072493
PPIE	0.043214876885749	0.0933870433041414	0.643543400888575	73.7103735555251	0.0594298945294636	0.156126319088702	0.38065263356205	0.70346102029698	0.901009386192292	0.16944516571498	0.192366230319561
TRIT1	0.0656440141718329	0.0926970384251783	0.478848050289958	33.5231171756164	0.0996788675672871	0.160871213125265	0.619619045762216	0.535508624603343	0.820729513760943	0.231790157051829	0.278619779293577
MFSD2A	-0.116597601009778	0.413268269308529	0.77783970390291	7.09604989666864	-0.248921224010444	0.628535566103815	-0.396033633471952	0.69208021651165	0.895481808936746	-0.274776447574572	-0.468430214826531
CAP1	0.10601525276125	0.128297800277451	0.408621643244453	20.753488658535	0.169722746693005	0.24984945825203	0.679300038832987	0.496947771847026	0.800597010679606	0.344007782188786	0.428723811831816
PPT1	0.12471134176405	0.245560279017497	0.611548391002715	15.4189321109952	0.163973454966999	0.396761862902702	0.413279274795646	0.679402012542972	0.890463541895503	0.395976232515036	0.41640307969813
RLF	0.0500332447346286	0.0558103321582499	0.369992648708194	180.615187500952	0.0717715802113204	0.1057500788947	0.67869055949156	0.497333949067663	0.800793742137939	0.188397793230154	0.218814462660336
ZMPSTE24-DT	-0.356220257804138	0.297257266898896	0.230778155026763	6.29618372963103	-0.524932610872816	0.485131820596679	-1.08204118671743	0.279234227230403	0.64829713481773	-0.940841854879661	-1.05992261518535
ZMPSTE24	0.0423142034428358	0.0983853340702308	0.667132723891576	41.8516528011158	0.0507086877024999	0.161479602051907	0.314025344737968	0.753501789405565	0.919108862294294	0.166941615209245	0.17367668414269
COL9A2	0.130145302023336	0.135782368587416	0.337818480147158	29.8410755257019	0.197885479181284	0.224565402990631	0.88119308026063	0.37821332396349	0.725403410523097	0.411080701357008	0.489076547382041
SMAP2	-0.490263142212647	0.396295761913552	0.216044662721466	7.86329566196991	-0.711963818759777	0.598793039633013	-1.18899815401349	0.234440393343293	0.604766873811561	-1.31343320160078	-1.4607304925438
ZFP69	0.472736336576519	0.179763091960976	0.00854416041281084	3.84307897650054	0.456713973393354	0.415812631659242	1.09836483699618	0.272045210331967	0.642181964154973	1.36336142481366	1.04374600889631
EXO5-DT	0.0264716530518818	0.0710471300894429	0.709451491295248	35.8721820486151	0.0195254932570482	0.134694253195074	0.144961591113839	0.884741197254741	0.965459858818751	0.122904983114152	0.106851098636708
ZNF684	-0.0702996062478413	0.0700957931473422	0.315905427648821	34.1880055702297	-0.145900463706389	0.142920975343114	-1.02084710348584	0.307326883702602	0.675291657974378	-0.146084556953469	-0.247656726124699
NFYC-AS1	0.227841303173307	0.263076565306799	0.386454730827798	3.20071139294977	0.41830586711445	0.480235977317872	0.871042335167591	0.383731037949896	0.728251032284396	0.682640693506989	0.9614374373754
NFYC	-0.0341503017380422	0.0278764276811973	0.220552543905655	169.923424300858	-0.061568865808928	0.0763758026644728	-0.806130523817952	0.420167593240678	0.754053878128584	-0.0456024007407614	-0.0669341123459549
SLFNL1-AS1	0.0786004472255872	0.134038416276303	0.557605140755668	7.99668711976586	0.100886480455475	0.321213902006259	0.314078811114187	0.753461182129342	0.919108862294294	0.267804413694413	0.281207693705582
SCMH1	-0.0427893436187036	0.0329998239678637	0.194750369088129	364.613228948225	-0.033639976460017	0.0705297536826561	-0.476961490768532	0.633389543794879	0.870714997297505	-0.0696158518306829	-0.00708250264196621
ENSG00000287400	0.983746847108503	0.649683345717922	0.12997655593837	11.53211562807	1.4315775121617	1.03006104104376	1.38979871591987	0.164590008152263	0.514785126570289	2.78378814233713	3.1328785665176
HIVEP3	0.0651374478815868	0.0801885961280475	0.416617713154815	193.337433436769	0.10470739515659	0.150324808056729	0.696541020142703	0.486090077557138	0.794899688115209	0.230382083679496	0.289395913886715
FOXJ3	-0.0487701483257338	0.0477216816376621	0.306794887842542	227.88744190301	-0.0722361767054179	0.0833422887166622	-0.866740976492718	0.386083948390829	0.730951543195172	-0.0862403529379339	-0.0897941595319242
ZMYND12	-0.0926703695135646	0.170432328014046	0.586622439904568	8.6202756788328	-0.163959074762711	0.303599123934028	-0.540051211736497	0.58916171546249	0.849026714650991	-0.208267289361352	-0.286356329508006
PPCS	0.0951690047905324	0.188721510052928	0.614062687462812	11.6353285319337	0.137693853521042	0.325769497574509	0.42267263984575	0.672534120273485	0.888257168612072	0.313859086447765	0.36008589396009
CCDC30	0.0235105185061633	0.0670119141453056	0.72570773110834	121.877707385243	0.0366706243524363	0.129949013164295	0.282192403462684	0.777795982882499	0.927916300568273	0.114674086613527	0.143593114469317
PPIH	0.0597003733922588	0.154410798702346	0.699027621469497	14.1313979773813	0.101122309431961	0.268002979720064	0.377317854964097	0.705937404794616	0.902064085802867	0.21526895839022	0.281713075200749
ENSG00000285728	0.468368764652591	0.164814069863924	0.00448595034427027	4.80594850563919	0.662926044415413	0.313411009344175	2.11519705642317	0.0344131557300102	0.263229607817158	1.35122113469517	1.48565847583602
YBX1	0.143614375234758	0.179913627741435	0.424730838826656	23.8657731387768	0.201283049407322	0.308139470695417	0.653220598299405	0.51361407268738	0.809219678320734	0.448519914554142	0.496357540355673
P3H1	-0.106981232161074	0.125033482605541	0.392207632906729	17.5553934924788	-0.151124295515407	0.203768077828653	-0.74164853065202	0.45830031160178	0.778622703060817	-0.248046376555017	-0.258851397659493
C1orf50	0.259119929697649	0.155897465967194	0.0964891874091292	11.5071348905756	0.364037798837733	0.28457891977305	1.27921561838822	0.200821137392926	0.566360233076255	0.769584104428931	0.845140967390135
ERMAP	0.0915512517510849	0.0669126022012712	0.171242796764486	38.9787161408998	0.125651446717587	0.123116166602055	1.020592584918	0.307447504044043	0.675291657974378	0.30380302503861	0.3342790162539
ZNF691-DT	-0.110034753523444	0.182727194219142	0.547053993092288	3.74869378015268	-0.0839399290585773	0.376955089441016	-0.222678858595731	0.823785456647695	0.946199778671902	-0.256534075411002	-0.114875300753201
ZNF691	-0.0504946375485538	0.124025813556934	0.683912462732087	7.08569726865385	-0.00789934143343879	0.248054144413088	-0.0318452306133774	0.974595476098115	0.99406640683948	-0.0910338170951089	0.0480796780626401
SLC2A1	0.0573846817779273	0.113137213856064	0.612005274483769	42.4253493281755	0.0802026819603257	0.192487712013767	0.41666390608139	0.67692425851416	0.88993782062417	0.208832162726042	0.236882313656915
SLC2A1-DT	0.0423662161531888	0.102177890806923	0.678411369437765	36.9996845248159	0.0663950402923095	0.176037044126184	0.377165162150286	0.706050868296841	0.902064085802867	0.167086191968262	0.207292537646762
CDC20-DT	0.28642236825183	0.260110578594552	0.270828694314319	3.557310587754	0.537764986330884	0.479608989013578	1.12125710453617	0.262178438789195	0.632725078363927	0.845475132845408	1.21743832912597
ELOVL1	-0.273965178939283	0.146870493580053	0.0621320712493904	22.2504832822772	-0.405629142144674	0.247350754171714	-1.63989450326512	0.101027103958048	0.42599387578306	-0.712202112127584	-0.804255282430241
MED8	-0.305488219668384	0.216285583054752	0.157823424229484	10.7605767486757	-0.430137925465561	0.366378337985197	-1.17402663004312	0.240384359264148	0.611180804847834	-0.799824907248923	-0.856777604937081
HYI	-0.155822768725756	0.144448728910352	0.280703195299528	20.9646814226809	-0.249246104371567	0.255366786423608	-0.976031800619961	0.329048705660171	0.692390441843626	-0.383808404989913	-0.469126433438431
PTPRF	-0.0522342671108933	0.0713586081496915	0.464170569749544	193.180106041488	-0.0797721713740017	0.11610850678032	-0.687048465147629	0.492052187962922	0.797454950120056	-0.0958693659889435	-0.105943796060632
KDM4A	-0.0437830349462962	0.0964986218886452	0.650032755420336	49.4181068057041	-0.059720609804007	0.171113060807175	-0.349012574039016	0.727079869715457	0.910891225460738	-0.0723779588355165	-0.0629732997387075
KDM4A-AS1	0.492104148973181	0.141451191194204	0.000503348937360287	11.7950278247069	0.753234282765571	0.282393292429308	2.66732356241828	0.00764580229233894	0.128386821881213	1.41719702627626	1.67918903006836
ST3GAL3-AS1	0.365525278030197	0.170448253658623	0.031993315929878	4.49710257417273	0.515511047017346	0.366826368457536	1.40532712843139	0.159924024946211	0.508377274262254	1.06535297129939	1.1697481373131
LINC02918	0.128159191250711	0.174830353086498	0.463528628694046	6.70337089321636	0.178812287955264	0.333817364376908	0.535659037057671	0.59219421886584	0.851051174359088	0.405560022726621	0.448202698701275
ENSG00000288573	0.192113055282255	0.203818152179549	0.345900439863164	3.49744854231028	0.359657178799617	0.384117936023364	0.936319669221958	0.349108624000101	0.705775971903605	0.583328924318681	0.83575329867523
IPO13	-0.467422421772525	0.249486751183354	0.0609943997731027	14.817703332051	-0.707936100720327	0.40669480917062	-1.74070601531412	0.0817351233429502	0.386728757937688	-1.24994415608808	-1.45209909280988
DPH2	-0.489951643429084	0.218506766693743	0.0249437868200244	7.85704266177609	-0.788357242557455	0.384813577609144	-2.04867314572302	0.0404940868260224	0.284001775459287	-1.31256734623082	-1.62444159927524
ATP6V0B	-0.932604893888461	0.298069482963419	0.0017551152234627	19.3721199872844	-1.38414805768808	0.469457136756776	-2.9484013540627	0.00319422064427641	0.084848147318387	-2.5429852937923	-2.90122131245813
B4GALT2	-0.0196425113205013	0.226526546020055	0.930900643139397	19.0130453553272	-0.0162871908329333	0.366524250621424	-0.0444368709718913	0.96455617187839	0.990967950104474	-0.00527592467698509	0.0301045168507976
CCDC24	-0.160253594169144	0.10778544088971	0.137072051947117	48.0483350250092	-0.226929891753526	0.176508033855015	-1.28566324601365	0.198560613565446	0.564026711032758	-0.396124517302199	-0.421302789934387
SLC6A9	0.187273521581065	0.328225993980434	0.568296083513384	14.1559324880594	0.296197536794047	0.534158430315015	0.554512519102932	0.57922814031052	0.842720810931531	0.569876749015341	0.699759286245217
ENSG00000230615	0.438153850233868	0.133244085643087	0.00100774693593694	10.5274041594774	0.582089799107381	0.257475920084938	2.26075432186185	0.0237744745943968	0.221399518746576	1.26723446353383	1.31242640263505
DMAP1	-0.651970587513243	0.202229828675679	0.00126453527012379	23.6554669753993	-0.949865659996921	0.334403722889644	-2.84047573331109	0.004504630005999	0.0992284838962194	-1.76292214750976	-1.97055413686072
ERI3	0.0228869982143264	0.0561878924755125	0.683765841210801	337.912313579257	0.0291466209893227	0.0933676294406142	0.312170515241164	0.754910938633084	0.919108862294294	0.1129409228856	0.127469175308158
RNF220	-0.354671630322396	0.183045832552297	0.0526706916452343	138.415705060895	-0.508913984670748	0.285191495330984	-1.78446409869312	0.0743482835080742	0.373539768996995	-0.936537223555606	-1.02559469933224
TMEM53	0.0102344266450228	0.0943790840913568	0.913647019333725	25.9075396173722	0.0264223829671686	0.164336021372635	0.160782661929337	0.872264581337782	0.961773524177029	0.0777712926490185	0.121631133243335
ARMH1	0.0485702345153589	0.0751040441722109	0.517822251857643	278.900053258251	0.0543447305110576	0.119689906824908	0.454046059126419	0.649795676018529	0.879006007374264	0.184331147318512	0.181468723859202
KIF2C	0.194912020805604	0.18170559997086	0.283414574028482	3.41176100434057	0.320572844890193	0.333199747857628	0.962104104073842	0.335997312757257	0.696054549073905	0.59110904885399	0.751995571346254
ENSG00000225721	0.0860201564815569	0.130266679916805	0.509036370414936	7.19327739461166	0.155844653721339	0.254662029987315	0.611966588537371	0.540559863493085	0.821869969933385	0.288428555558861	0.398983058678372
RPS8	0.316185701156095	0.32698115378265	0.333551791958378	8.58969097777781	0.483722938520798	0.514622765963926	0.939956353494681	0.347239949287948	0.704091916428612	0.928206568673904	1.10162622099931
PLK3	-0.386774460118083	0.182289510606866	0.0338579580288245	8.11028143034766	-0.638470555968809	0.411540608959376	-1.5514156855219	0.120802098638072	0.456902524731627	-1.0257716252168	-1.30323443083202
BTBD19	-0.207667675080925	0.217066719362008	0.338718826834472	4.00282592902155	-0.236218358738969	0.425212904661955	-0.555529609165467	0.578532463377479	0.842290798244777	-0.52791872882204	-0.441207974627411
PTCH2	-0.0882439873447465	0.115318181967636	0.444139477603129	40.925117148165	-0.114673098253542	0.202603128551571	-0.565998654973153	0.571394694854856	0.838511364823639	-0.195963527765503	-0.18073648215014
EIF2B3	-0.168745082043381	0.0719132287245084	0.0189501776947897	83.3077553256329	-0.247059622432242	0.118336851707063	-2.0877657202156	0.0368189732106637	0.271154523090342	-0.419727820951544	-0.464440802655824
HECTD3	-0.10528660407225	0.195714846871181	0.590605210678987	13.8275099919683	-0.144036490110564	0.324602560428522	-0.443731836004052	0.657236475443319	0.88238681398504	-0.243335915685777	-0.243662230720243
UROD	-1.12562666279916	0.26329815059003	1.91049115188299e-05	12.4435341852889	-1.6482087200886	0.404842927032675	-4.07123012416014	4.6765521082591e-05	0.00731036697087966	-3.07951687577281	-3.46710331036826
ZSWIM5	0.0221793290869755	0.0464007053842733	0.63265339691171	318.860159988458	0.0516728594667097	0.0872914816015629	0.591957640294932	0.553878954266489	0.830708860884547	0.110973855447772	0.175742904227497
MUTYH	-0.166589896555898	0.0777983250690136	0.0322494977388361	48.0594416231876	-0.260881342555483	0.135774862063851	-1.92142594431654	0.0546780303253254	0.324760028663641	-0.413737174997017	-0.494060748795438
TOE1	-0.311694445585854	0.215926948792862	0.148874594789109	4.58982231122534	-0.468366432260161	0.410465971882127	-1.14106031764957	0.253844823230316	0.624770522911039	-0.817075998814503	-0.938701294764219
TESK2	-0.106430990928907	0.0845131627275851	0.207906762658591	286.394183197917	-0.157418390215988	0.138776227216904	-1.13433253931848	0.256655084888225	0.627058288450527	-0.246516902442168	-0.272339642564363
CCDC163	0.309146826790469	0.162417800808924	0.0569877410707438	15.2557583348425	0.422973936510358	0.276059163600332	1.5321858220317	0.125476586199528	0.463474211800175	0.908641011793641	0.971441110062295
MMACHC	0.0127371330382514	0.217707525688903	0.953345815552622	4.38721899883296	-0.00882296278366949	0.403067882643217	-0.0218895207571756	0.982536083998094	0.995416482998112	0.0847279226082692	0.0461003575147418
PRDX1	-0.318228309594758	0.15044622033728	0.0344103769961088	73.508027076023	-0.484525531399463	0.243557969590531	-1.98936430704381	0.0466610063477331	0.303756511239734	-0.835237807261948	-0.973330244120966
AKR1A1	-0.53439382214128	0.190323862700081	0.00498791764395121	12.7039781870424	-0.764045943922875	0.320498340022982	-2.38393104896608	0.0171288113707845	0.186917490926065	-1.43610073101783	-1.57234248644995
NASP	-0.0944847778210562	0.0803874196594869	0.239847633784032	167.642388126991	-0.136229685973132	0.132910987824772	-1.02496932874155	0.305377659986454	0.673420805464602	-0.213310696460307	-0.226932249501448
GPBP1L1	-0.00280850099655447	0.035404267715522	0.936772830955087	200.634423100037	0.00777401641687358	0.0661399886366927	0.117538822989164	0.90643308094746	0.972349226264029	0.0415166119428726	0.0816676838400493
TMEM69	-0.00553159519357967	0.141833339592539	0.968889854882088	13.2751473397946	0.0063445986729441	0.287372841471422	0.0220779341584895	0.982385788176551	0.995412138266905	0.0339473825981356	0.0786044416235464
IPP	-0.106532894011971	0.0631637637634501	0.0916775806615203	39.291061224279	-0.162927334299717	0.117903782731833	-1.38186689624953	0.167012574017029	0.519112855206735	-0.246800156619525	-0.284145309702118
MAST2	-0.075899046144232	0.0631667574333292	0.229531610099255	108.974848758869	-0.120784558044906	0.100387656213663	-1.20318137309463	0.228906141401794	0.598688184417001	-0.161649000087369	-0.193833340445675
PIK3R3	-0.106423073242174	0.32672555862077	0.744631522897632	22.2426192544443	-0.20716875017761	0.500097732263805	-0.414256527898684	0.678686247216991	0.890030931853016	-0.246494894100762	-0.378954663657997
POMGNT1	-0.18458162735261	0.160272857543706	0.249456228719786	34.6529761921344	-0.266682407658949	0.251789756033798	-1.05914717047961	0.289532760338084	0.658292282447012	-0.463747761064092	-0.506492431276705
LURAP1	-0.0162530730346534	0.253816406418722	0.948942547968086	12.0651407871328	0.0326775506898631	0.414464464214486	0.0788428285445299	0.937157637802711	0.981881733481365	0.00414550325725302	0.135035957634832
LRRC41	-0.195890833294884	0.0711149173645312	0.00587697831704559	57.1746858730815	-0.288747254841432	0.131107953406571	-2.20236261293786	0.0276397046019894	0.237990256036323	-0.495183314625716	-0.553777398653884
UQCRH	-0.758251129437464	0.440866418541296	0.0854485684729147	16.591493806277	-1.10753767672397	0.661456721967173	-1.67439174770219	0.0940536335836886	0.412535506517058	-2.0583440971383	-2.30844526774296
NSUN4	-0.0384781890257051	0.0861280162764669	0.655051402954544	38.4238088753649	-0.0573719252733288	0.15569562127049	-0.368487724992962	0.712509596295881	0.904536420682723	-0.0576323817433571	-0.0579400688038215
FAAH	-0.379535391196396	0.435589070750515	0.383582057144903	7.14875278159984	-0.59834175595471	0.674639344827663	-0.886906108489058	0.375129452647722	0.723745869672571	-1.00564959896796	-1.21723841264711
MKNK1	0.0121842657608886	0.0571957790048225	0.831305622849265	107.452375735257	0.000429331724315527	0.106029862086957	0.00404915856594649	0.996769247724391	0.998283494269811	0.0831911490276376	0.065928024588795
MOB3C	0.0533923321461781	0.143723223624408	0.710269536436059	12.2891542715034	0.0857045299888516	0.279051263187485	0.307128263853332	0.758745745234369	0.920227522576861	0.197734856573321	0.248672773948414
ATPAF1	-0.0307332111288854	0.0823339217188578	0.708943631987569	92.1945731398122	-0.0398158891795158	0.137793486656234	-0.288953347111741	0.772617078949683	0.926277133511146	-0.036104109223446	-0.0203174835620991
EFCAB14	-0.0403649105676488	0.07041416804515	0.566475542710871	76.885327030643	-0.0563446332676694	0.112361879133778	-0.501456843744893	0.616049642996373	0.862966754283142	-0.0628767938082167	-0.0557385820419733
CYP4A22-AS1	0.370731570654891	0.248767602564208	0.136152543488007	16.2783170536573	0.540195012579014	0.382774501878761	1.41126174791578	0.158167449068209	0.506289430065707	1.07982460542618	1.22264587536086
STIL	0.286326582419449	0.108454404316422	0.00828903407467238	12.1937503669003	0.473225984730812	0.215507904204638	2.19586370382709	0.028101700341498	0.239116768955182	0.845208882440241	1.07913124909154
CMPK1	0.0685464440891666	0.178574206443754	0.701086576282374	29.3783186673102	0.113830265690058	0.295939589066608	0.384640210014071	0.700503998593247	0.899400977183335	0.239857875651253	0.308946225384168
ENSG00000290466	0.539331866810469	0.158226914841439	0.000652977454426044	7.10739640992091	0.755763545338211	0.300149273699591	2.51795893430889	0.0118037082313571	0.157550441469047	1.54847321500652	1.68460923974606
SLC5A9	0.763667959365455	0.203152950603035	0.000170540090829053	4.11636366992427	0.939028223524696	0.434264089456291	2.16234371278634	0.0305916927033231	0.249656532002416	2.1720474331536	2.07734544397942
SPATA6	0.125774263390446	0.0515604386047004	0.0147134669000346	441.460043018786	0.187937524079689	0.085412310944153	2.20035638893522	0.0277816194328196	0.23832493021131	0.398930775025708	0.467758079660135
AGBL4	0.0241116816877812	0.153934530979456	0.875531767270219	347.016395417187	0.0719269045632105	0.229344392903053	0.313619634004373	0.753809945603505	0.919108862294294	0.116345105559639	0.219147322745487
FAF1	0.0471077985954265	0.0234894017737832	0.0449105149118555	603.599315468981	0.0627343588281208	0.0546616761242005	1.14768450725107	0.251098829170087	0.622532954006872	0.180266097753924	0.199447697291383
CDKN2C	0.540521932075742	0.24970517375314	0.0304152269518901	6.53228561539262	0.708888299292149	0.488521087520999	1.45109047981819	0.146754667130168	0.493251835328501	1.55178117142532	1.5841555877559
C1orf185	0.441184725763223	0.187907838719955	0.0188806922179424	3.85195609297154	0.561184507800865	0.379601932506812	1.4783499759733	0.139314127486006	0.482949271849635	1.27565921506174	1.26762636349298
LINC01562	-0.277784711249816	0.321849281510959	0.388088301871635	3.25111462982288	-0.462183899946055	0.538045079050161	-0.859005904787704	0.390337258280617	0.734594774302889	-0.72281904784712	-0.925452128052884
RNF11	-0.483401828170087	0.192424448255239	0.0119993210612281	34.0643244860501	-0.680043945154603	0.318904154610571	-2.13243990497721	0.032970699829115	0.259476682451	-1.29436119900493	-1.39232620360304
EPS15	-0.0693176948964413	0.0386986130259415	0.0732581419261939	577.077117546889	-0.100713679761207	0.06648031153743	-1.51493994886746	0.129787612366358	0.468787414557191	-0.143355194075363	-0.150821448406399
EPS15-AS1	0.129916299504055	0.124237309127063	0.295694561636248	19.0690619278344	0.261481260795534	0.233771482083394	1.11853361438781	0.263339158343677	0.634073873593685	0.410444156139126	0.625362306992623
OSBPL9	-0.0427044334466323	0.0581192974959657	0.462478352016255	273.357184266394	-0.0499864355256607	0.100163732493023	-0.499047252748321	0.617746095710452	0.863414393541632	-0.0693798318770543	-0.0421129643197157
NRDC	0.0451319161478555	0.0486599658292997	0.353669147836957	205.335969719169	0.0586652774271812	0.0850326957859904	0.689914354530515	0.490248048233776	0.795977209055439	0.174773850214253	0.190727655874044
TXNDC12	-0.163215050758275	0.0765812908026291	0.0330672887861203	24.1421787263074	-0.282146310448523	0.174697624946264	-1.61505521632198	0.106298737952237	0.435482471136847	-0.404356308968497	-0.539631574860232
BTF3L4	-0.156088357536123	0.0890920598293828	0.07977560535449	39.8610491853956	-0.237534007501485	0.162613123394648	-1.46073085949533	0.144089316713097	0.489871369802847	-0.384546647030624	-0.44402740991744
ZFYVE9	0.03999861557056	0.0554119097043369	0.470391936300823	167.603102187974	0.0723472137946176	0.103911730190613	0.696237216548176	0.48628028421714	0.794899688115209	0.160505107910932	0.220048045425823
CC2D1B	-0.0687470085814817	0.107104576160104	0.520958841645637	14.8756200449936	-0.0541973207395127	0.194554185567836	-0.278571856890817	0.780573412982765	0.929633156736536	-0.141768889934085	-0.0511368913072596
PRPF38A	0.0383187279383854	0.097526573002165	0.694389271543504	37.7257248444737	0.0208135644764621	0.179113602869417	0.116203147851569	0.907491542031249	0.972613968973462	0.155835620246786	0.109611435252038
TUT4	0.0404200682178403	0.0316880651662767	0.20211065718592	486.017135734779	0.0603738271900623	0.0577884773850697	1.04473815407465	0.296144005666903	0.664182662408684	0.161676595753217	0.194389078005453
GPX7	-0.188042889022314	0.150936769388469	0.2128235688183	5.63166797932029	-0.239878017075095	0.306800662123805	-0.781869293940099	0.43429139233942	0.762877708763048	-0.473368832354522	-0.449050622419358
ZYG11B	-0.235102030203485	0.0672799241457167	0.000475153348685805	75.3345751737451	-0.341986985306323	0.116962138456294	-2.92391187285034	0.00345662593294649	0.0877591380568435	-0.604176438186066	-0.667870140714694
ECHDC2	-0.10290591425567	0.0706377948862737	0.145168567818542	491.757046527875	-0.15698866634594	0.106830687113873	-1.46950909506557	0.141694756750944	0.486310003760652	-0.236718448232737	-0.271418744313477
SCP2	0.0784919599866694	0.0585991903582454	0.180417145528998	186.000809566998	0.117559587409954	0.099549248255534	1.18091888658154	0.237634947720748	0.607324913583298	0.267502857915239	0.31693816180711
PODN	-0.771843614466221	0.187687448356946	3.91587419709844e-05	4.77056776696445	-1.09344676841383	0.394826726536911	-2.76943452639245	0.00561536891862699	0.109582804264017	-2.09612635111246	-2.27824845132046
CPT2	-0.126036424566356	0.11153329946948	0.258461882899204	14.7362343111271	-0.17135651975066	0.209061053239763	-0.819648218045368	0.412416677389123	0.748202210965694	-0.301013006090359	-0.302209054071962
ENSG00000236723	0.074892511758293	0.147852661892291	0.612481298277023	5.37338044066602	0.142381949573674	0.288034969052448	0.494321748647635	0.621078967871504	0.865271524422691	0.257497677343502	0.370132483772223
CZIB	-0.171062956974458	0.197678135925296	0.38684065860074	20.9520541456028	-0.247549369115896	0.320169142719087	-0.773183096326972	0.439414028577061	0.767046685053239	-0.426170685456526	-0.4654903297959
MAGOH	-0.408472934218671	0.0947761824906369	1.63351255164834e-05	20.0335991393915	-0.668353518414931	0.19778183448073	-3.37924622941067	0.000726848768000667	0.0378051118950865	-1.08608563384625	-1.36727361917138
LRP8	0.112004595638725	0.152613708768863	0.463004116627171	52.2466220790887	0.178817286588531	0.262239966966253	0.681884186675262	0.495312185299285	0.799405925033854	0.36065601636056	0.448213410772334
NDC1	0.136504405608705	0.119656344205916	0.253951601743972	22.7498645831045	0.14553436913316	0.220375701090652	0.660392086844883	0.509002248949257	0.806562974272921	0.428756738240778	0.376888118868931
YIPF1	-0.0336084484542913	0.0643872746541105	0.601688810261824	43.8463214448129	-0.0563477121668152	0.130135005408314	-0.432994273831378	0.665018929812884	0.885749533370146	-0.0440962421288449	-0.0557451801228239
IFT25	0.173582243546938	0.0923605774644996	0.0601902298117581	44.1838546427336	0.274612007620487	0.173221175440015	1.5853258524711	0.112892318168301	0.444388946102272	0.531819885769081	0.65350149735823
LRRC42	0.0312427922149733	0.0871726340865708	0.720042960267113	14.7425456336384	-0.00434960336276642	0.179471746816879	-0.0242355882745403	0.980664691122182	0.995185157832778	0.136167046027931	0.0556867667263917
TMEM59	-0.282356200899586	0.105580294677964	0.00748794662929914	80.295685733493	-0.40929929175908	0.16731132740469	-2.44633341990691	0.0144317469902693	0.173202066087248	-0.735526156416481	-0.812120413031478
TCEANC2	0.0723503781215827	0.0657362883968389	0.271064035321823	28.922917748678	0.116129334389979	0.12694075652836	0.914830961827723	0.360280377873716	0.714295419678236	0.250431453728376	0.313873129594045
CYB5RL	-0.12966327667512	0.108043727348258	0.230100507415496	9.59760160907875	-0.196405546757369	0.234805707985711	-0.836459847770485	0.402896256132446	0.74121765733272	-0.311094359662581	-0.355889118794216
MRPL37	-0.578825818707414	0.333771960207074	0.0828834078980243	6.75721228921075	-0.848306847258392	0.529316745651336	-1.60264502158255	0.109013047956246	0.440203687392959	-1.55960581307524	-1.75291360178288
SSBP3	-0.42408042891799	0.180052808821471	0.0185071903281451	90.4101243055915	-0.596655245335784	0.283117941102302	-2.10744413798979	0.0350790990743994	0.264892619155935	-1.12946889506614	-1.21362422040106
ACOT11	0.153978243907521	0.0727320142965023	0.0342545159016171	715.01604758071	0.206829536240094	0.125027257104734	1.65427556382234	0.0980715356431136	0.420685464603526	0.477327768123283	0.508243661604398
FAM151A	0.501244620435584	0.191326903682186	0.00879727223186248	17.9051720411619	0.793817730162151	0.328311279416441	2.41788138248898	0.0156111648629898	0.178920705077486	1.44260427252339	1.76615935759115
ENSG00000230728	0.653467961806185	0.205468873845507	0.0014708484610622	3.2720482381723	0.873488213543261	0.37817657804116	2.30973641484532	0.0209027514676272	0.208625772823568	1.86573079664987	1.93689320298984
TTC4	0.212897908240656	0.0997340967901852	0.0327891850177861	95.2480560372358	0.293958919173446	0.168025702780182	1.74948781233794	0.080206733700953	0.384189053553602	0.641103392462543	0.694961928697955
DHCR24	-0.201848770994916	0.632521806386633	0.749637421673107	9.59219654183522	-0.314954616377322	1.02769993932652	-0.306465539526761	0.759250213819241	0.920411815809174	-0.51174425362021	-0.609939774265093
USP24	-0.028137601573927	0.0457791729774962	0.53879406926734	283.960048668114	-0.0386736177864179	0.0748859010441202	-0.516433898066243	0.605551395431239	0.85788805091319	-0.0288892416539239	-0.017869595973673
ENSG00000234810	0.320623002929668	0.246993155442205	0.194251321949168	7.01906694813447	0.454027942164096	0.407841151041487	1.1132470105203	0.265602357542212	0.636784864992062	0.940540682871156	1.03798984398842
ENSG00000260971	0.504428088149	0.135658787208862	0.000200521072996829	93.3758342193918	0.708128369221495	0.23178922097269	3.05505306178551	0.00225020707186638	0.0697748258296726	1.45145317582638	1.58252705761913
PLPP3	0.128883167791551	0.0586562351714513	0.0280016776115321	1124.36335375725	0.16063288823714	0.09985942234962	1.60859020067976	0.10770597837566	0.437367454223435	0.407572418949937	0.409244245216464
PRKAA2	0.207997291482499	0.158419042332732	0.189197648845912	48.5473819494933	0.306633187892955	0.279371103022658	1.09758376788198	0.272386284006597	0.642181964154973	0.627481428075973	0.722122886486384
FYB2	0.777566613745004	0.386445644933978	0.0442095789826141	12.3879456610336	0.989981791999339	0.567096551736932	1.74570236579146	0.0808626837970116	0.385674015901617	2.21068072857796	2.1865389409091
DAB1	0.21904083740409	0.342688644927193	0.522703735687582	50.1214713630129	0.385357388509384	0.540827648637575	0.71253270700963	0.476134965426226	0.789272211493128	0.65817854165764	0.890828847926157
OMA1	-0.174169647643547	0.101618214953668	0.0865359061912979	23.6039915462063	-0.275468228243241	0.206222353657273	-1.33578258301255	0.181620347404039	0.539242084920195	-0.434806175996362	-0.525320444735134
MYSM1	0.0741214456434918	0.053895284312287	0.169042705057538	122.415714436162	0.0995622031117386	0.0950946771637144	1.04697976880802	0.295108909173549	0.663417783162961	0.255354388922095	0.27836976736605
JUN	-0.549718251798304	0.217195090092399	0.0113741612783547	173.673735092039	-0.830139031284998	0.330080611926004	-2.51495847163266	0.0119046405547643	0.157668835681449	-1.47869717251369	-1.71397997226295
LINC01135	0.249007114518273	0.0894193355540899	0.00535752526467216	66.3612980449341	0.399756847172536	0.172383767358605	2.31899356475331	0.0203953852610452	0.205956670568296	0.741474089910427	0.921686887753269
LINC01358	0.314238095190945	0.161683391014731	0.0519509790707938	18.1257352463651	0.522896008453259	0.28281741431713	1.84888193577402	0.0644748626474938	0.350405857463781	0.922792919656728	1.18557410962512
FGGY-DT	-0.0808225947866526	0.168116558980568	0.630691826541643	4.78554623698266	-0.0956920443280061	0.354516135103217	-0.269922959360215	0.787219523535352	0.933245528719562	-0.175334706922323	-0.140060083703746
FGGY	0.167814252210233	0.0548471324393191	0.00221579287269578	369.039757111193	0.243467730236251	0.103968444728121	2.3417463911567	0.0191937522532666	0.198523100556809	0.515786929827391	0.586759311114195
ENSG00000226883	0.57877357879267	0.183399422458406	0.00160053540251814	3.81938649091738	0.866352628590512	0.345598065047338	2.5068214096391	0.0121822245558595	0.159377973201465	1.65810708814557	1.92160164447972
CYP2J2	0.137228922772199	0.107269769229472	0.200795675689576	84.212456653895	0.199774047479544	0.173632959939304	1.15055371715933	0.249915882990807	0.621021719729532	0.430770637201994	0.493123749233668
C1orf87	-0.306755011624776	0.140456001666747	0.0289627168275687	12.9466199442591	-0.483012416902193	0.250995458927103	-1.92438707443896	0.0543060833950438	0.32431789780191	-0.80334613646695	-0.970087639762565
LINC01748	0.24925360127089	0.055961167034551	8.42671105725105e-06	648.430618556991	0.346411190306593	0.104179472265285	3.32513865518998	0.000883745730132451	0.0424296643774224	0.742159235052682	0.80736714541565
NFIA	0.00367740828378381	0.0369396634420059	0.920700198279864	4444.41706345359	-0.00812779215616257	0.0673893514707176	-0.120609443165428	0.904000388885708	0.971213384032465	0.0595451233714047	0.0475901081652395
NFIA-AS2	0.0765992568723553	0.0962410044674101	0.42608387128357	61.0972559103687	0.095613839627488	0.160569954359456	0.595465322319545	0.551532472510199	0.828623306381431	0.262241819215443	0.269908424443437
TM2D1	-0.0117986081466801	0.0538834928433533	0.826677180036984	136.424611519599	-0.0266476372375504	0.0926001427984275	-0.287771016677124	0.773522024642887	0.926345068254166	0.016527324782921	0.00790208026903606
PATJ-DT	0.080195456594926	0.146267671909335	0.583500514921702	19.2251954840549	0.119381622531105	0.24128631877654	0.49477161878236	0.620761340349624	0.865208585689985	0.272237970101209	0.320842783060598
PATJ	0.00570770824936043	0.0862422513329255	0.947232709671294	162.119544696686	0.0290287774257652	0.169182844625987	0.171582275318394	0.863765943029306	0.960169030397394	0.0651886321765167	0.127216636552175
USP1	0.0271181135691653	0.230253492777608	0.906245909665029	9.89144236264592	0.0461985638799241	0.406158153854692	0.11374525770681	0.909439734848571	0.973285166504142	0.124701912475972	0.16401148881848
DOCK7	0.166444614615077	0.0509051000539856	0.00107660036564379	1265.70890538511	0.230879108523074	0.0932243788602846	2.47659583625751	0.0132642009213071	0.165535044090354	0.511979826463787	0.559781894859809
DOCK7-DT	0.0446957536132365	0.0671812942115136	0.50585826341955	130.31416807129	0.056162196673119	0.118683124459083	0.473211308929444	0.636062430307153	0.872374046925051	0.17356147413864	0.185363553833389
ATG4C	-0.00322649862810792	0.102326762349402	0.974845809042528	142.050512610969	0.0168418901335428	0.166313202698447	0.101266104315722	0.919339222677079	0.976847314831269	0.0403547278103878	0.10110013715944
LINC01739	0.0711624366140007	0.125893764796924	0.571898405506813	7.63233613118994	0.0793788107801874	0.243129749572247	0.32648744515981	0.744055586676451	0.916531338541289	0.247129400597477	0.235116757722915
ALG6	0.00596493369729746	0.101029340692021	0.952918975643562	38.319725809041	0.00980149435439249	0.169493106653405	0.0578282771961663	0.953885413917274	0.987540171979492	0.0659036270565561	0.0860125690477585
ITGB3BP	-0.0724077647623043	0.0930877821551821	0.436661036189311	116.472025132674	-0.102620255326602	0.167549162248371	-0.612478474672888	0.540221235332087	0.821767113898519	-0.151944484718165	-0.154907239831386
EFCAB7	0.230668446753893	0.096526972645981	0.0168631197879689	41.6307570504253	0.3577604949204	0.166465434859553	2.14915784302155	0.0316218898052816	0.253233153562238	0.690499142977936	0.831688705133661
DLEU2L	-0.128233505862858	0.149426638930004	0.390798424791423	11.7542902515314	-0.186136613486861	0.267269865120896	-0.696436964199702	0.486155220817943	0.794899688115209	-0.307120107431333	-0.33388279485829
PGM1	0.0615129202917421	0.0514206304584708	0.231591494949934	126.605198270283	0.0721406061859757	0.103275409738614	0.698526458220411	0.484848017312825	0.794428915400177	0.220307191439693	0.219605285321766
ROR1	-0.00200740685496532	0.0699211913524554	0.97709622926412	295.85829536149	-0.0226735944929937	0.129553083184608	-0.175013932016459	0.861068686376482	0.9596809081996	0.0437433675545725	0.0164184538463279
ROR1-AS1	0.4215198408259	0.213268491380097	0.0481010048472991	4.28293037127284	0.375009147884188	0.405066144057876	0.925797313316333	0.354551323686928	0.710273711331073	1.22099785803228	0.86865256832962
CACHD1	0.124532531674973	0.0656252823996572	0.0577447853075182	1176.05496008919	0.162362510386766	0.114141118682394	1.42247169347054	0.154889363280572	0.502711619113286	0.395479204327448	0.41295082547254
RAVER2	0.0208328973541546	0.0511044516938709	0.683528242135323	218.035142657868	0.02935392678115	0.0912463717104731	0.321699660281186	0.747680235235977	0.917828156033512	0.10723125609374	0.127913431618777
JAK1	0.0365955973854201	0.0517933577323035	0.479834162341659	822.322337652839	0.0527724461962182	0.0928180220524885	0.568558185460745	0.569656008433974	0.837716424777844	0.151045932706573	0.178099318582112
LINC01359	0.245231315544058	0.0777330959890385	0.00160615638324554	21.9182324225446	0.354764356356235	0.168308382555206	2.10782345460346	0.0350462632604974	0.264892619155935	0.730978717246977	0.825267980208972
AK4	0.0992507104128241	0.069953285914816	0.155953212432436	164.75879502777	0.135655138445661	0.126414678992444	1.07309641195838	0.283227860705585	0.652573173055582	0.325204770341689	0.355716927566012
DNAJC6	-0.0857918832447211	0.418791190704557	0.837684642186574	41.5040457597468	-0.0706515079129452	0.670341872945407	-0.105396232526114	0.91606140542422	0.97584931083655	-0.189147554109308	-0.0863982143193422
LEPROT	-0.0217387362362766	0.109425106929202	0.842526252842132	77.1435396244315	-0.025913963976496	0.168765729056576	-0.153549918703037	0.877964627577475	0.964018148358438	-0.0111026812992822	0.00947434206299073
LEPR	-0.136536052094576	0.157950286533508	0.387354896594634	122.649315214097	-0.194715687989037	0.249113902862005	-0.781633163593035	0.434430191100936	0.763033127263233	-0.330198220792894	-0.352267751464011
PDE4B	-0.0517732435199932	0.0650332074414427	0.425971169900139	1441.276517646	-0.0871300767603951	0.11401858081441	-0.764174366476448	0.444763340062914	0.769274736921958	-0.0945878850557208	-0.121711787258695
SGIP1	0.0860129858495051	0.0435145244309435	0.048081203265965	1024.65122147566	0.133070751352268	0.0831243711898661	1.60086325403074	0.109407209901211	0.440973291794807	0.288408623762669	0.35017858604067
ENSG00000248458	0.518051423906904	0.175535575428758	0.00316478629403954	7.99142123618409	0.679803369081846	0.335426906655326	2.02668109085354	0.0426950375040803	0.29240508296042	1.48932118380957	1.52182658249301
DYNLT5	0.751693095905624	0.452476190506344	0.0966556941961128	5.37570788647916	1.09810085543656	0.699911221341463	1.56891448794308	0.116667865558089	0.449486164268297	2.13876158942539	2.41823809319413
DNAI4	0.141822656513209	0.06817109342513	0.0374895129614899	70.1339298600344	0.190993943151941	0.123677835251431	1.54428594876082	0.12251907504608	0.459633641639257	0.443539576400773	0.474307985713288
MIER1	-0.0526053721319056	0.0639823012205167	0.410970869154791	122.958948000675	-0.0934179747539466	0.115366490798989	-0.809749643132644	0.418084079885954	0.751897121393579	-0.0969009054113012	-0.135186752620438
SLC35D1	0.0891772343251881	0.0643479704045903	0.165789865497338	96.1869473621076	0.138556877784864	0.110124534379736	1.2581835516061	0.208325382139747	0.574543064638957	0.2972041044487	0.361935354952186
SERBP1	-0.332963114361035	0.124555329619834	0.00751281930720778	52.6396444738602	-0.490953945680586	0.205619976604591	-2.38767630357576	0.0169552681500887	0.185760643757077	-0.876195302139544	-0.987106335886114
GADD45A	-0.153836023979507	0.258528794081253	0.551814017895308	48.4553757817119	-0.224258124720326	0.397844409872888	-0.563682985496709	0.572969898804177	0.839495852311116	-0.378285964139266	-0.415577193198572
GNG12	0.0933174498731331	0.0508978689250603	0.0667393209583716	166.858905495834	0.102335757820134	0.0971079608167093	1.05383489633041	0.291958513727966	0.66050046706813	0.308712425039767	0.284313495089187
GNG12-AS1	0.297890472626312	0.0474607612821769	3.46138494120537e-10	142.048430740871	0.425863368698287	0.0837933838422764	5.08230303122602	3.72885899800742e-07	0.000565406889867866	0.877352367299751	0.977633163223364
DIRAS3	-0.323410971049445	0.157335036595224	0.0398253371792514	10.2041445517776	-0.450767095406229	0.284899532096784	-1.58219668557791	0.113604676787946	0.444830283805865	-0.849643755175724	-0.900985915993827
WLS	0.0601697149288731	0.0444504324539202	0.17585246857363	640.241529492668	0.073958780630989	0.0813115195258739	0.909573219910801	0.363047627100593	0.716101174767634	0.216573560241865	0.223501633146315
RPE65	0.869218360182542	0.28415176824592	0.00222082103796841	8.22352320447617	1.14672772706447	0.460361844454354	2.4909269542606	0.0127410311181289	0.162482972955584	2.46543985126613	2.52244547879551
LRRC7	2.52750593815892	0.509075390549896	6.87381953476627e-07	12.6324108790199	3.05054388566002	0.79505690247525	3.83688749341433	0.000124603520902106	0.0135925409168247	7.07488707896167	6.60232349502786
ENSG00000287283	-0.0442278220878301	0.178116786265217	0.803896113505921	3.48704244747176	-0.0719039716497069	0.381875585638894	-0.188291617358592	0.850648056210101	0.95784765159021	-0.0736143082381694	-0.0890822440995664
LRRC7-AS1	0.0958285699557934	0.139702588590089	0.492746537748714	67.0720568034328	0.122276974832663	0.229234138770188	0.533415203724293	0.593746195309768	0.851716078735886	0.315692442050782	0.327047523025136
LRRC40	0.137372874002626	0.0946229856220973	0.146559506444568	57.8034310037717	0.190956039682944	0.163860542993637	1.16535705420163	0.243874493382017	0.614468086266454	0.431170770211991	0.474226758579458
SRSF11	0.0351419651356059	0.0628679292373769	0.576174826387979	244.385592059083	0.0513637016359798	0.0966802527129658	0.531273969550676	0.595228940918906	0.852423161234734	0.14700535420078	0.175080378998133
ANKRD13C	0.0655403245571089	0.0528833879119943	0.215220825167989	156.160233052544	0.100974105229921	0.0925106957495304	1.09148574023597	0.27505920311013	0.644650121646069	0.231501936954496	0.281395473596683
HHLA3	-0.260284728429343	0.0960585129634795	0.00673547092245801	29.0468454006651	-0.388317350784588	0.167123727205232	-2.32353213561187	0.0201505833746469	0.204807302136826	-0.674175345531634	-0.767156113651401
CTH	-0.176356368820226	0.0632536557659399	0.00530211479164146	61.1080852374226	-0.265502054127464	0.116984306314717	-2.26955275020562	0.0232347332203296	0.220013692332367	-0.440884479904232	-0.503962933665948
ZRANB2	0.102471177865632	0.0508433922334575	0.0438598610870243	279.639228691916	0.13983629124989	0.0903511333124682	1.5476982537262	0.12169496273698	0.45802687715315	0.334156519706141	0.364677137999915
ZRANB2-DT	-0.0823086851138183	0.0720666633009278	0.253404675916257	193.8677861377	-0.107998377885443	0.124788099415253	-0.865454144998717	0.386789573724292	0.731465490943057	-0.179465507291109	-0.166432556442105
NEGR1	0.311429231840673	0.218260774759787	0.15361805617348	142.92568381498	0.509752224319196	0.340565189622285	1.49678311187515	0.134449702007665	0.476857968345978	0.91498528269747	1.15740698030617
ENSG00000286863	0.116394722033251	0.180463188763147	0.518941674401418	137.626841665858	0.158369959062916	0.277973739715267	0.569729929255681	0.568860887301531	0.837065464351109	0.372858999852226	0.404394788009935
LRRIQ3	-0.0429626952904517	0.333220820400933	0.897411767975677	4.89201812070951	-0.0224861244996235	0.56767271345627	-0.0396110716027145	0.968403200505205	0.992073810264353	-0.0700977075675091	0.0168202020409743
FPGT	0.0108250154584893	0.0609842266460427	0.859111605413037	87.1562125701848	0.0105651473237627	0.115912735590646	0.0911474245683775	0.927375450087692	0.979165374951582	0.0794129186281888	0.0876490773564506
TNNI3K	0.148057886979654	0.0969622521011552	0.126769915630506	157.614364277395	0.227824616175022	0.160744159356055	1.41731193896993	0.156391746094869	0.505191317860354	0.46087129025385	0.553236117776606
CRYZ	-0.0815945976503453	0.15940377152864	0.608739408736876	23.6635254644479	-0.118395211562916	0.261949378278258	-0.451977448242501	0.651285228895863	0.879622858684468	-0.177480599171099	-0.188712970949376
TYW3	0.0214720616775817	0.143990395475451	0.881457772428914	30.5713888131272	0.0276968038726314	0.237308744317075	0.116712108322586	0.907088194802574	0.972613968973462	0.109007904642394	0.124362217235952
ACADM	-0.0105680484052042	0.0649506885185564	0.870747720147331	77.2103732072746	-0.015120396606368	0.109050031953443	-0.138655590791789	0.889722312434936	0.967073342727974	0.0199478413834141	0.0326049568711946
RABGGTB	-0.0625671297304152	0.247068153199511	0.800084038471366	15.0277992680453	-0.0663972274438127	0.411648949796277	-0.161295753278788	0.871860467860896	0.961773524177029	-0.124591033803543	-0.0772812912999974
MSH4	-0.287036658138971	0.393818777138409	0.466090560574519	7.42856338982661	-0.458806516700382	0.633211742997957	-0.724570448627738	0.468715593622576	0.784798426026846	-0.748536155968403	-0.918214395778053
ST6GALNAC3	0.061627896994208	0.122500435574208	0.614905858912233	341.978901645658	0.128188803220377	0.198027743209059	0.64732749635513	0.517420009431982	0.811014951857527	0.22062678560989	0.339716571223869
ST6GALNAC5	-1.31940003017493	0.671806639610119	0.0495349617624063	17.1662013713614	-1.91949030094247	1.01823747485655	-1.88511064298914	0.0594149014258351	0.336689134866263	-3.61813763306114	-4.04845973647978
PIGK	0.283097684302584	0.141166688355916	0.044918782689096	32.7166625002	0.4281234844441	0.246704401691514	1.73537027109649	0.0826752422857118	0.388137191424574	0.836233698840627	0.982476591252827
ZZZ3	0.0459618083982181	0.0686045625445302	0.5028879758252	213.396456181205	0.0601183282420083	0.116567632678346	0.515737746925835	0.606037587202415	0.858175937126468	0.177080654283417	0.193841543761336
USP33	0.050128029983166	0.0600715671230151	0.404015160312003	158.91151388291	0.0712006738799381	0.0910549576832085	0.781952742514626	0.434242346920024	0.762877708763048	0.188661262369584	0.217591010395674
MIGA1	0.113008192716432	0.0998173380773008	0.257571404656026	95.5096760684501	0.171004138082054	0.16440447864695	1.04014282025295	0.298273552155829	0.665796550465559	0.363445657812981	0.431469833570716
NEXN	0.126517373861691	0.20578959757234	0.538693455350854	14.7156216117617	0.209061768534608	0.323077425674197	0.647094943567593	0.517570497636655	0.811014951857527	0.400996356742077	0.513027335397895
FUBP1	0.122687072073267	0.0502281687318058	0.0145820925656953	168.688357202233	0.160924765661621	0.101140691336359	1.59109813800305	0.11158749151639	0.442932233995557	0.390349485720203	0.409869738535343
DNAJB4	-0.504965631476184	0.281262174976716	0.0725970557661423	35.3348923934067	-0.747149985136404	0.428769626191779	-1.74254410642936	0.0814132806541791	0.386266590589664	-1.35430087092188	-1.53613444687382
GIPC2	-0.822574594913266	0.23465942932305	0.000455925887854653	12.8348984383068	-1.20115232290409	0.391427791633145	-3.06864343457206	0.00215033074517646	0.0683464238649308	-2.23714035874633	-2.50906145393469
IFI44L	0.589584486427298	0.247454013171931	0.0171907575723415	30.9908803540149	0.854390239525542	0.381677887356855	2.23851123637854	0.0251877354985556	0.227327524676251	1.68815755037367	1.89596624478662
IFI44	0.377033411683429	0.147680707530734	0.0106790017516587	32.8421934767129	0.545179913210682	0.245228277333274	2.22315272585699	0.0262055033195179	0.232234977693659	1.09734147285265	1.23332851738405
LINC01725	0.304682264535366	0.438706808578414	0.487368149258871	12.0270206887761	0.420248637926764	0.644671132764363	0.651880651340365	0.514478167720489	0.810102603238502	0.896231123193513	0.965600795214314
TTLL7	0.576284501370348	0.427630173497145	0.17777948548795	5.66816352808423	0.885309691679813	0.651405509319852	1.35907614997636	0.1741224595429	0.529508886381385	1.651188341858	1.96222663056421
PRKACB-DT	-0.103507067884552	0.283706471072726	0.715231899654742	4.7279615153832	-0.164395097612725	0.466510818751258	-0.352392894237207	0.724543630235843	0.909454962656552	-0.238389440625655	-0.287290726472922
PRKACB	0.237097272122527	0.117116474128095	0.0429231465376743	172.599851972467	0.351050357652112	0.191621387060546	1.83199987766079	0.0669514388372755	0.355086306778379	0.708368981518819	0.817308881008739
SAMD13	0.0916974851722434	0.212813677953466	0.666554507023205	5.0889110727497	0.019767937304247	0.405290380139629	0.0487747508278795	0.961098804139227	0.990122869173456	0.304209501723781	0.107370656228372
RPF1	-0.116968255706062	0.0897093358761991	0.192281924992676	18.9502753310078	-0.143691930224955	0.182353949886209	-0.787983645622267	0.430706272109261	0.761165408390761	-0.275806735255016	-0.242923838887488
GNG5	-0.0481202193624706	0.0880148757285498	0.584565439961622	35.6544104536659	-0.121269589533414	0.171709717288904	-0.706247680376622	0.48003412363471	0.791240565547517	-0.0844337825350075	-0.194872762922583
SPATA1	0.00232086016656662	0.132646859441583	0.986040498611089	47.9278029899373	0.00645564716722861	0.231204730081977	0.0279217780922547	0.977724538807935	0.99499956432076	0.0557744040817066	0.0788424185461192
CTBS	0.0892670410410103	0.0912692554229779	0.328043386777281	47.8258292672994	0.127172768422879	0.156505338280657	0.812577831657241	0.416460145824556	0.750509292980479	0.29745373504521	0.337539208659042
ENSG00000284882	-0.0455123062872051	0.221934089213859	0.837516439952967	3.6088486750665	0.0104981682207444	0.421628237877537	0.0248991108223488	0.980135436476404	0.995178051122541	-0.0771847155730981	0.0875055411390919
ENSG00000289881	0.295398174723494	0.19405255159843	0.127944285227759	4.0617559258315	0.427503667946234	0.368016849577422	1.16164156189348	0.245381092271511	0.615755567991443	0.870424669226565	0.981148324501689
SSX2IP	0.379287865703853	0.222777260474845	0.0886536246053678	66.2465491957402	0.563294603466006	0.344194872238293	1.63655722063177	0.101723020410367	0.427146540704071	1.10360804987609	1.27214829849048
LPAR3	0.0767523253080214	0.121090562915592	0.526183720771734	35.2751814709142	0.117703957824779	0.220549696746279	0.533684514471064	0.59355982477314	0.851716078735886	0.262667294799895	0.317247547605195
MCOLN2	-0.392097823224256	0.320745988857711	0.221535274917841	7.70521849749977	-0.600754966852226	0.499414434769796	-1.20291870844531	0.22900777986814	0.598697407955277	-1.04056867347167	-1.22240992358573
DNAI3	-0.0432783604369658	0.205466397096813	0.833172304462582	9.82914082938144	-0.0207343133663873	0.367969330974465	-0.0563479388662044	0.955064629778598	0.987540171979492	-0.0709751439385004	0.0205743332887908
SYDE2	-0.0262994046601647	0.0856563089811812	0.758817444252525	20.4287791906604	-0.0674084110198888	0.187394248041637	-0.359714408122663	0.71906071620396	0.908219807316859	-0.0237797107253742	-0.0794482576973472
C1orf52	0.0387719887473216	0.0698630648072607	0.578914361284343	96.5690642591465	0.05021273577548	0.113374821518651	0.442891420713019	0.657844273198754	0.882708841790975	0.157095523418541	0.172613859166118
BCL10	0.0159452813875916	0.216391259452072	0.941259227484539	6.50581039239253	0.0933785998664402	0.37992425352077	0.245782149997264	0.805850875526206	0.940516493526305	0.0936454292647129	0.265118305649175
BCL10-AS1	0.300298965456081	0.0639906705188772	2.69417891055286e-06	65.3588211794232	0.420527469847719	0.148674827249817	2.82850484931864	0.00467659925721615	0.100660773287588	0.884047117199916	0.966198332019216
DDAH1	0.0311827614160757	0.0547219253315099	0.568785981290958	871.327230935311	0.0358525299805237	0.104435163544623	0.343299409544224	0.73137322496789	0.912661504262334	0.136000181846332	0.141839938235309
ENSG00000282057	0.0579140838989383	0.159721061992066	0.716907326935052	8.29678555405351	0.107212202759842	0.327947487802519	0.326918810929883	0.743729293086697	0.916470318656935	0.210303711552337	0.294763716565171
CCN1	-0.286887257799032	0.155551479079628	0.0651359998133652	38.0132943541757	-0.440680570289755	0.253452491570808	-1.73871074440253	0.0820856551589158	0.387022633449826	-0.748120876380054	-0.879370492730883
ZNHIT6	-0.0819927117595659	0.11140213992654	0.46172667291989	69.9439237423791	-0.106442706739183	0.179426271315296	-0.593239250634243	0.553021048050662	0.829914702255759	-0.178587214212679	-0.16309875318518
ODF2L	-0.0216910671844294	0.178776813165749	0.903429320311862	30.7077394895975	-0.00755503452373722	0.292097331380635	-0.0258647844813487	0.979365188556516	0.99504823914161	-0.0109701783596221	0.0488175277680258
CLCA4-AS1	-0.00590444297651556	0.381859292486998	0.987663319272525	4.63975440137712	0.00540875432331701	0.623555046910973	0.00867406069457928	0.993079187678649	0.997861844023506	0.0329109989200383	0.0765989271880163
SH3GLB1	0.149422035559964	0.059377478343974	0.011853476690117	139.266036195162	0.218511235914869	0.125883287745384	1.73582403056423	0.0825949537228629	0.38797623398382	0.464663136116525	0.53327754393603
SELENOF	-0.0134482499495355	0.0812299599336074	0.868504993624415	84.1715333832451	-0.0233249283178848	0.133318338351178	-0.174956638421669	0.861113705508524	0.9596809081996	0.0119419097223185	0.0150226454635679
HS2ST1	0.148403410829796	0.0637559742938774	0.0199291814391482	546.035924923819	0.206572159365192	0.115470524871188	1.78896007960154	0.0736212448911597	0.372077532484608	0.461831723157221	0.507692102963056
LMO4	-0.417593875993973	0.185691220189293	0.0245212954097569	54.3909616810855	-0.619725016875389	0.312346722476365	-1.98409322807055	0.0472454479238204	0.30588502428219	-1.11143859453805	-1.26306274066941
PKN2-AS1	0.047922558013282	0.128482510432065	0.709156660281246	107.234482885675	0.0948757700040806	0.219518797697407	0.432198841280377	0.665596901446755	0.885923965645817	0.182530837953242	0.268326741244987
PKN2	-0.000948449233274968	0.0514014845843681	0.985278439591862	347.960771728271	-0.00256560589508508	0.0836733261201222	-0.0306621717344171	0.975538959550209	0.994337564870202	0.0466868915478622	0.0595098732887273
GTF2B	0.120450054557163	0.113739455027802	0.289599893104458	39.2545412570348	0.179306549390184	0.200673929839312	0.89352189162669	0.3715777540593	0.72117844560142	0.384131375951514	0.449261900953286
KYAT3	0.0126515316355058	0.0932698176029856	0.892102376660036	60.0542166296368	0.0385525168943813	0.166061089912586	0.232158640622408	0.816414800175585	0.943816049986591	0.0844899812802311	0.147626010175201
RBMXL1	-0.267416283643534	0.14079318644668	0.057517777651697	21.9146362713779	-0.411326646805715	0.249728788551395	-1.64709342960298	0.099538843430401	0.423018859529387	-0.693998522070968	-0.816465034884022
GBP3	0.319101038473109	0.194279175880945	0.100489099222081	5.76270044240065	0.330274714864777	0.371985451906145	0.887869977635867	0.374610695725648	0.723745869672571	0.936310165234704	0.77278667864248
GBP1	0.27436576051974	0.153980495010053	0.0747783408461279	20.1407419678018	0.309983451812381	0.282585564165036	1.09695430737341	0.272661366793922	0.642181964154973	0.811962069234383	0.729302502045235
GBP2	0.671742413126832	0.215768709365696	0.00185037811783793	12.9193536722507	0.91822510405324	0.408184042500918	2.24953699421304	0.0244783519086853	0.223412409295741	1.91652724480298	2.03276435907925
ENSG00000286802	0.0621756098453671	0.119494468807877	0.602839113117782	10.9853938314645	0.0785093953380891	0.249982712589564	0.31405929844033	0.753476001766816	0.919108862294294	0.222149231726521	0.233253600435813
GBP7	0.859091704947062	0.190393614790213	6.41624024194072e-06	3.80466829681179	1.12285304400991	0.393837114483956	2.85105949316428	0.00435738157911854	0.0986133983345887	2.43729136633448	2.47128203315552
GBP4	0.352614362413057	0.290298991471359	0.224496071284705	4.38358831263631	0.481847922721683	0.484519815863294	0.994485482215315	0.31998656986013	0.685304570450446	1.02946523687455	1.09760806215327
LRRC8B	0.362666773920275	0.38905549129414	0.351247459382613	6.45569269790355	0.546118847467554	0.605340381077781	0.902168209058207	0.366967519777496	0.718667175900316	1.05740735075696	1.23534065349079
LRRC8C-DT	0.202867192366658	0.158247288565355	0.199855573684932	26.4711729108967	0.323435832823045	0.277351255320794	1.16615961391251	0.243549917721718	0.613956342878539	0.61322158469213	0.758130954468855
LRRC8C	0.0980851358354588	0.156606147376546	0.53110685614601	47.3346357026834	0.124856844434763	0.258506349827697	0.482993336596892	0.629100467502761	0.868845103264811	0.321964889288691	0.332576183566666
LRRC8D	-0.285529194078112	0.141363515968339	0.0434018142633764	70.879287810902	-0.409240944428035	0.219648999354924	-1.86315870151885	0.0624399413547179	0.344407723085335	-0.744345944253343	-0.811995374701405
ZNF326	0.0588290764027062	0.0470046733639039	0.210730955860043	127.430265300359	0.0968679267140617	0.0836084300179071	1.15859042794267	0.246623172440039	0.616578262771362	0.212847063933353	0.272595933062298
ENSG00000287372	0.493398241141846	0.262039830306323	0.0597121394407894	25.0914632740999	0.70486328512483	0.414351175690678	1.70112534120339	0.088919453304048	0.401393775626776	1.42079414033443	1.57552998241994
LINC02609	-0.279269049222077	0.274020973198829	0.308130764835548	4.45484110106879	-0.544950232505893	0.53761735376725	-1.01363958712876	0.310754760742794	0.677975189829857	-0.726944977295105	-1.10282037822267
ZNF644	0.0264616866963929	0.0489892593209916	0.589091644854527	403.012779341159	0.0483176528978177	0.0987673793364568	0.489206590500097	0.624695444116835	0.866465277677206	0.122877280205266	0.168552696570872
CDC7	0.232343773406027	0.334772721142831	0.487660657148579	32.1365712101857	0.350569915788048	0.50880089363664	0.689011989114955	0.490815722881872	0.796428354734318	0.695155952746473	0.816279294096988
TGFBR3	0.017357523765306	0.063763973693819	0.785456544073799	367.050750294032	0.0195184866211669	0.108987209670294	0.179089699426327	0.857867269919841	0.958596000172598	0.0975709587080036	0.106836083416057
BTBD8	-0.0747614751856376	0.121193305364587	0.537315245842612	141.824116256212	-0.0904667439871399	0.192947856275547	-0.468866281975921	0.639165218808978	0.874289875797207	-0.158486959093371	-0.128862265105212
ENSG00000273487	0.356970888777737	0.23559169766984	0.129719239447422	3.28710772016581	0.506876363916882	0.471060523720552	1.07603235336608	0.281912787214641	0.65153413773024	1.04157482428312	1.15124401148159
C1orf146	0.375496157945988	0.185695781629343	0.0431656227146321	4.01423026343112	0.535928049129837	0.359034768825805	1.49269122565078	0.135518031225967	0.478345023394047	1.09306845647574	1.21350177271536
GLMN	-0.0640468704966544	0.0557077097794869	0.250269550657525	70.4739938045033	-0.0910434754622456	0.0987102575229338	-0.922330442113304	0.356356239709387	0.711703772039769	-0.128704184660629	-0.130098200652838
RPAP2	0.121144519291694	0.0399002378179019	0.00239591996145693	215.67462651503	0.179525327170249	0.0725217078023326	2.47547020899685	0.0133060862191248	0.165784868809029	0.386061739893106	0.449730741734628
EVI5	0.0410609615054289	0.0487600415440559	0.399730483072973	258.587417151059	0.0577232042480818	0.0864592567786018	0.667634749577999	0.504366770424885	0.804937726550103	0.16345805020476	0.188708793056992
RPL5	0.0566899091928355	0.21254372472909	0.789683859231784	23.1416095826952	0.0929059215939028	0.35647749843861	0.260622120613042	0.794383929288051	0.936352885556181	0.206900943069836	0.264105356114017
DIPK1A	0.254055104054241	0.0939338887471154	0.00683833768064387	165.015296693161	0.374871287929822	0.160529540833914	2.33521684533856	0.01953209557093	0.200382835468282	0.755505697986751	0.868357134448255
ENSG00000287797	0.259366609524043	0.160501944327204	0.106100418929174	5.33631940244709	0.273075032040911	0.283405309505447	0.963549456844818	0.335271857325523	0.696054549073905	0.770269786247331	0.650207758700593
MTF2	-0.0790298362517701	0.0688406161881124	0.250963713285535	157.452047458912	-0.115659974763789	0.108172531336556	-1.06921760390295	0.284971628159853	0.653820090597423	-0.170351478459244	-0.182851358505567
TMED5	0.240513551533617	0.0818102187879642	0.0032832221314797	59.7330373743548	0.344507992535574	0.136921638783492	2.51609603563341	0.0118662844129586	0.157555578418293	0.717865018195218	0.803288592603992
CCDC18	0.124480884935809	0.0903908416022279	0.168468826516017	47.7419562673717	0.16014416699031	0.158392285650306	1.01106039560457	0.311987524232507	0.678774404002663	0.395335644837634	0.408196915587495
CCDC18-AS1	-0.0244812467531529	0.0365854659296392	0.503398364035997	527.670110417869	-0.0346235953609992	0.0662316804553501	-0.522764863022623	0.601137894059129	0.855072584344557	-0.0187258810788813	-0.00919039794075819
DR1	0.524165738132457	0.150181680320533	0.000482639491379059	23.588494862984	0.775881026563135	0.257630609139905	3.01160265526445	0.00259872517260168	0.0756323796394612	1.50631679369687	1.7277210018881
FNBP1L	-0.0704146183305814	0.082337865440225	0.392445304576249	112.362013654288	-0.104253928631103	0.137862139568204	-0.756218704842644	0.449518079886803	0.77206034720822	-0.146404249468193	-0.158408201712945
BCAR3	-0.0885070312235173	0.0497399395232003	0.0751749217608613	336.373945168617	-0.134249671491012	0.0852245046892058	-1.57524730687013	0.115199371541243	0.4477744349346	-0.196694695805272	-0.222689078478369
BCAR3-AS1	0.00044043663806214	0.200599156794194	0.998248161573596	4.11651236505782	0.0908409223763813	0.410601919277167	0.221238426104534	0.824906790768056	0.946560295879555	0.0505474982449423	0.259680062803492
DNTTIP2	-0.777848760313798	0.206342644481986	0.000163447402065038	7.55064587627554	-1.2762870225542	0.429737724215131	-2.96992083924026	0.00297876497030537	0.0819728008071511	-2.11281851189726	-2.67007511482558
GCLM	0.0359737807558323	0.077562799809702	0.642789618818881	64.6942043832369	0.109842977304884	0.18772922453673	0.58511389250102	0.558471138148844	0.83205899504887	0.149317504551255	0.300401466399115
ABCA4	0.240778465424485	0.19224026007898	0.21039238890214	3.43812200730116	0.470718908201718	0.419326243691167	1.12256009559087	0.261624371065533	0.632242414275492	0.718601384200765	1.07375858410502
ARHGAP29	-0.093780777443925	0.125623039949148	0.455350154899731	130.141308361266	-0.130310394916328	0.205939981338732	-0.632759088688037	0.5268909767207	0.81671911354319	-0.211353826837836	-0.2142472088029
ABCD3	0.0682873762566105	0.0402575967499492	0.0898365336373708	170.054905499442	0.106329068930901	0.0805175642202399	1.32056986522914	0.186644826308312	0.54711079214542	0.23913775959996	0.292871160775149
F3	0.130447181712371	0.0808022498888767	0.106440612613056	859.252199670097	0.151386185930225	0.137719640963743	1.09923453815916	0.271665777367696	0.642181964154973	0.411919819079532	0.389428562229268
ENSG00000288736	-0.0185071361029662	0.107552646060319	0.863378460472155	10.51322814252	-0.0340003248923917	0.23014075588308	-0.147737087079288	0.882550261525398	0.965020349557627	-0.00211998705894678	-0.00785472933034241
SLC44A3	-0.0660878637812973	0.0730480744493312	0.365615122127276	179.854492236389	-0.106993053889442	0.12213536548271	-0.876020253974587	0.381019023129359	0.726801363503401	-0.134377417073745	-0.164278147124822
CNN3	-0.0415686403929419	0.0532438087602249	0.434965714214775	591.304458206117	-0.0789597318515232	0.0976312153236256	-0.808754982612779	0.418656095033676	0.752409905060522	-0.0662227328237296	-0.104202738168927
CNN3-DT	0.22046625284811	0.104937888560693	0.0356478689583726	64.0032144494561	0.304832790454047	0.178548547283791	1.70728238953149	0.0877695777264507	0.399393974188607	0.662140687520646	0.718264634785811
ALG14	-0.0790454300574537	0.0985991629760999	0.422735429018161	82.2790416969883	-0.12612553500356	0.163342465472084	-0.772153981140414	0.440023233659659	0.767610710076095	-0.170394823669889	-0.205279054035421
TLCD4	0.118145324865626	0.0645584250450625	0.0672420477286895	160.199745011748	0.171203181286342	0.110755049758059	1.54578217119968	0.122157184252885	0.459164448395264	0.377725050517777	0.431896383156288
RWDD3-DT	0.125146140381777	0.0918682809796357	0.173123896117248	64.1164080190665	0.201341232110244	0.156824861858028	1.28386041425317	0.19919080028981	0.564231291760581	0.397184817388797	0.496482225887677
RWDD3	-0.000550020508767201	0.0808574078082883	0.994572550622672	135.497017039116	0.001404925868107	0.128801481714602	0.0109076840530455	0.991297099875288	0.997861844023506	0.0477943811075788	0.0680187228329763
ENSG00000228852	1.23659288067752	0.26576372363317	3.27174441540312e-06	3.46340342615328	1.45313111387338	0.462755298194466	3.14017174853117	0.00168848812837623	0.0589920403008499	3.4866098144929	3.17906793485397
PTBP2	-0.0663213490409747	0.0539913690147307	0.219308305290078	337.189149503773	-0.0951422156294359	0.0898629876564088	-1.05874752343214	0.289714778356163	0.658415045595699	-0.135026422708968	-0.138881800806072
DPYD	0.281511442737455	0.342549954642616	0.411184269565069	14.6643455400681	0.507585740296188	0.537909016292625	0.943627500045581	0.345360034233185	0.702185910758495	0.83182451379821	1.1527642050581
SNX7	0.315337205158021	0.103022796368936	0.00220710501557174	60.3521491024849	0.462770378814162	0.171633830840131	2.69626551216008	0.00701217485789737	0.124212158142871	0.925848052830225	1.05672488567607
AGL	0.29226222438774	0.0335209740269764	2.81198596933868e-18	204.837802453635	0.399342946681771	0.0695956201171407	5.73804710712559	9.5774479878937e-09	2.90445687680864e-05	0.861707847263169	0.920799899004088
SLC35A3	0.175225252297821	0.16514922147975	0.288684594893409	23.5004459783042	0.24383915496572	0.272762169698862	0.893962514064636	0.371341948057167	0.721139595080793	0.536386863314122	0.587555274307176
MFSD14A	-0.00125446171428282	0.0724177329619195	0.986179274916147	94.1984588835766	-0.00374577729402394	0.126181428264595	-0.0296856466560932	0.976317759186973	0.994542290798268	0.0458362861396355	0.0569807659880156
ENSG00000241073	0.487227361699808	0.198255127189429	0.0139877583452631	3.30199160132824	0.697978719994579	0.35288100140873	1.97794360480783	0.0479350690630375	0.308505709763514	1.40364129934695	1.56077635938789
SASS6	0.49618967545439	0.116859210222942	2.17575205243473e-05	16.0791111977232	0.758760773967466	0.212252969975267	3.57479461444465	0.000350502933645102	0.0250692263342485	1.4285533307934	1.69103230068024
TRMT13	-0.124621211131041	0.0910169826230805	0.170934161698586	66.3777350093077	-0.184509604365921	0.152732200292032	-1.20805962340049	0.227024329075494	0.597426223840979	-0.297079218168018	-0.330396114322063
LRRC39	0.227306795342768	0.134553776345817	0.0911546923023775	24.8521217748662	0.324972396263277	0.23294355390945	1.39506928098813	0.162994948564862	0.513716982974226	0.681154952631654	0.761423809911878
DBT	0.155271171667288	0.0578328645382095	0.00725675996546607	105.766708536649	0.231605864731444	0.108339215140624	2.13778422181498	0.0325342601721551	0.258010976459408	0.480921645540576	0.561339333409904
ENSG00000285530	0.0656822411623757	0.104733371797919	0.530569006268801	14.7603330730948	0.130235424050648	0.219617198682859	0.593011042995391	0.553173761889738	0.830061727019702	0.231896414433191	0.34410247965063
RTCA-AS1	0.215278700798449	0.0688258988983641	0.001760759845733	40.099452986265	0.35556115784342	0.138510385712404	2.56703608191294	0.0102571938592352	0.146726255176966	0.647721145499462	0.826975525791139
RTCA	-0.312745287623058	0.089711895807982	0.000490104526094713	40.4489672746745	-0.480342058992448	0.160335508680347	-2.99585577110109	0.00273675844103665	0.0784451195490335	-0.819996964381314	-0.964365062778305
CDC14A	-0.0649639664033092	0.0711638162044129	0.361306086992734	549.387826370434	-0.109891588725201	0.117309987395582	-0.936762428885395	0.348880775444044	0.705775971903605	-0.131253383750464	-0.170489707260133
EXTL2	0.039276345053625	0.0868538742477177	0.651116422785642	63.7497379163976	0.0595410754252415	0.16210140002404	0.367307595223801	0.713389589283039	0.904954719306853	0.158497453824784	0.192604490978533
SLC30A7	0.168217982373763	0.0472910097330119	0.000374997644510509	99.590950830324	0.222058824913032	0.0872120983086562	2.54619289318247	0.0108904991094745	0.150806062097682	0.516909155494241	0.540880027137407
DPH5	0.0086937061683318	0.0977732206571145	0.929147834758561	43.1768030855161	0.0158139279453524	0.162291968181967	0.0974412235091096	0.922376008842131	0.977507022925412	0.0734886399751057	0.0988972141964319
DPH5-DT	-0.0820656399418274	0.08652196122204	0.34287756211937	81.4675280496844	-0.129237141755501	0.16372505102937	-0.789354719653237	0.42990471297099	0.760546629655713	-0.178789928513871	-0.211947227285808
S1PR1	-0.0286250137439567	0.072355413423613	0.692387776028269	100.558374582877	-0.0627551362474732	0.138773520848737	-0.45221261133726	0.651115823780075	0.879622858684468	-0.0302440734127375	-0.0694762898885058
COL11A1	0.284648365534821	0.182309479144156	0.118441890425079	145.584223448234	0.405607563688894	0.287661923593398	1.41001477923164	0.158535318984953	0.506419907027514	0.840544038857584	0.934224973212058
RNPC3-DT	0.0950998384252983	0.1679899286438	0.571322809707658	17.2271541609933	0.137692471507499	0.289600761484402	0.475456179057442	0.634461860165423	0.871565970799811	0.313666828654417	0.360082932305077
AMY2B	0.336492205715862	0.0395125269436908	1.65031673393176e-17	89.7672386378296	0.518119390503915	0.110633484586546	4.68320592486266	2.82422529074578e-06	0.00133824150261182	0.984651399106409	1.17533781738887
NTNG1	0.731659553679797	0.384161180570953	0.0568367702893869	56.2968138710617	1.12433152583407	0.589006241907082	1.90886181815954	0.0562799196715253	0.329614685971162	2.08307549679576	2.47445041969566
VAV3	-0.0299222587928491	0.0953521015456219	0.753666816112418	452.489282344051	-0.0502485891448273	0.159670908142037	-0.314700966691617	0.752988710208846	0.919108862294294	-0.0338499513519282	-0.0426747595239873
VAV3-AS1	-0.137514728213304	0.226816869133648	0.544328261082522	4.9618820183818	-0.246065925247033	0.398426354248346	-0.617594500522562	0.536842670662987	0.820729513760943	-0.332918590879601	-0.462311309593995
LINC02785	-0.129077672417407	0.167041138485974	0.43968228221333	6.88780433384584	-0.17398864129531	0.31547325313909	-0.551516299920995	0.581279796040462	0.843720951771277	-0.309466588968225	-0.307849690526058
SLC25A24	-0.344266839757659	0.218455418108224	0.11504574227435	22.445267567626	-0.486758942307099	0.34837830232441	-1.39721371583535	0.162349313383455	0.51210789241384	-0.907615621741579	-0.978116443682376
EEIG2	-0.524571591537694	0.412672994443726	0.203673295386428	4.21056767817042	-1.17218501110129	0.823874329031633	-1.42277161673317	0.154802371893452	0.502627058890881	-1.40879843784095	-2.44698450491837
PRPF38B	-0.129728505070512	0.0829767793159071	0.117951151382587	86.9082772077063	-0.185046237944838	0.140854468833471	-1.31374062518112	0.188933504646599	0.549970960060737	-0.311275671306169	-0.331546120078402
FNDC7	0.105584567452399	0.165109539434431	0.522509463205877	5.20350798789995	0.206029960224327	0.327975701910568	0.62818665841443	0.529881669180352	0.817617817948135	0.342810630844677	0.506530170207496
STXBP3	-0.00227287306451876	0.0581535268852027	0.968823408876267	125.748176495498	-0.00933388486246565	0.108466507624663	-0.0860531519532703	0.931424164740285	0.980912946934083	0.0430054663003364	0.0450054515030048
AKNAD1	0.265807440755435	0.182358066559238	0.14494731649189	4.67303969093375	0.253726254250427	0.363815829666651	0.697403008777562	0.485550619130365	0.794732732931101	0.788172996798921	0.608743328013865
GPSM2	0.204563250466464	0.0641205428307297	0.00142129143120468	173.586452155407	0.295569103663888	0.115578503031474	2.55730171192302	0.0105487679340652	0.148869518706558	0.617936020481188	0.698412554051128
CLCC1	-0.0663353189712242	0.052865735689589	0.209555536133786	93.2159533637791	-0.110634888794646	0.0984402230543727	-1.12387889179749	0.261064407183312	0.6320484761489	-0.135065254125856	-0.172082599304412
WDR47	-0.0811244418731761	0.150992436718906	0.591077761044931	62.554949361425	-0.0976931858430814	0.238832659262952	-0.409044500633066	0.682507004042641	0.891912434127715	-0.176173734021507	-0.14434852995832
TAF13	0.0443513922785206	0.21181002928414	0.834141991885415	10.341132464687	0.0339517446038609	0.3978957120242	0.0853282495333749	0.932000433546949	0.981042872188295	0.172604272612974	0.13776655518474
TMEM167B-DT	0.0360438044216899	0.224609374566297	0.872508263518831	4.749615386333	0.197953320048739	0.405925283525719	0.487659498145541	0.625791044404494	0.867117756219075	0.149512145334161	0.489221930360582
TMEM167B	0.377057969198985	0.303581568950853	0.214224821322611	11.2197834164988	0.59422669055587	0.483797755910754	1.22825433416332	0.219351507770437	0.589511686811029	1.09740973397545	1.33843576093497
CFAP276	-0.278241988225949	0.323375970434849	0.389552732858545	3.20780491176373	-0.570379432870065	0.604471233112964	-0.943600624189626	0.345373773160777	0.702185910758495	-0.724090114529352	-1.15731515444765
SARS1	-0.547136831964671	0.242533696910331	0.0240755863610541	16.6022937178755	-0.76483071002086	0.401735154120735	-1.90381822993515	0.0569338614689143	0.331015391661483	-1.47152174730176	-1.57402424019313
CELSR2	0.539978772531184	0.337599744769923	0.1097174531629	7.23088191342313	0.816054715432006	0.535159463194997	1.52488140742203	0.127288680084321	0.466101817854373	1.55027138187488	1.81381321688851
PSRC1	-0.283138171173546	0.397693513407643	0.476495311415575	11.8502829493185	-0.416689733572768	0.621947766716458	-0.66997544789438	0.502873441655128	0.804162623477822	-0.737699754506049	-0.827958129793034
SORT1	0.108358822658676	0.119137521467445	0.363071878742268	170.764484539055	0.17222834432871	0.191553162646345	0.89911511743968	0.368591346590585	0.719159259048465	0.350522069523544	0.434093307549817
PSMA5	0.0783212603804862	0.15303589938544	0.608802483762736	15.4669795690101	0.119703092323592	0.273809108517642	0.437177174169427	0.661982862200749	0.884529973523965	0.267028373973528	0.321531692823933
SYPL2	0.154502689032632	0.0998231334074348	0.121679038159858	14.8654883959711	0.213040991308066	0.207639080945585	1.02601586530763	0.304884105826716	0.672631227814564	0.478785538271311	0.521554809777092
ATXN7L2	0.0748167134823283	0.114162737955472	0.512241515650326	9.58792253324575	0.0934700730800521	0.230528857498832	0.405459316868934	0.685139917137755	0.892659955624659	0.257286985206836	0.265314332745386
CYB561D1	-0.128210932011457	0.112915585345862	0.256183368723484	13.5458145437936	-0.210171759178605	0.240380911384924	-0.874327990387121	0.381939660348646	0.727191244332812	-0.30705736018644	-0.385390111928773
GNAI3	0.0959748305371735	0.0693229943806907	0.166218011055041	62.4014221345209	0.122411465075641	0.124752085391487	0.981237826137331	0.326475474786285	0.690617693106087	0.316098994231669	0.327335735615017
AMPD2	-0.332815274527286	0.196385193651671	0.0901311020081169	21.8357457741151	-0.455705344668338	0.32259180173312	-1.41263771187013	0.157762274694	0.505845027018698	-0.875784360201085	-0.911568584132339
GSTM4	-0.0345887425426184	0.0698362612533479	0.620400070484837	27.2798839963747	-0.0264943550895264	0.153352269001092	-0.172767936608344	0.8628338408851	0.960169030397394	-0.046821109593196	0.0082305639113144
GSTM2	0.269896187932208	0.0828822412271673	0.00112842065346838	67.3671994662947	0.378806264279241	0.147686566928384	2.56493377940683	0.0103195497906207	0.147201630738647	0.799538253699491	0.876789788741007
GSTM5	-0.209530320058287	0.229965501241322	0.362222636362549	62.7078261345009	-0.300135269132092	0.343950758799228	-0.872611155677919	0.382875057930171	0.72799580960098	-0.533096216636041	-0.578181913209154
GSTM3	-0.319534405504182	0.115154516357245	0.00552302762458199	51.1011359355595	-0.466375123574608	0.191233480647292	-2.43877338840464	0.0147372065951554	0.173899037822833	-0.838868287432429	-0.934433920263253
LINC01768	0.193562822278581	0.364216561640513	0.595107112972214	5.94931106026073	0.273514148666206	0.567909462975935	0.481615761838073	0.630078927161675	0.86941907975206	0.587358758800208	0.651148785625916
CSF1	-0.203120567054321	0.0920914075837979	0.0274091590974968	68.562133567669	-0.316958583523598	0.166708509476916	-1.90127417321482	0.0572661100906116	0.331802073864709	-0.515279392457451	-0.614234275847312
AHCYL1	-0.0312295909334776	0.0576878623353778	0.588263177914754	1946.69132159978	-0.074514052926917	0.101549769580748	-0.733768803558599	0.463089656798303	0.781228742346097	-0.037483867803652	-0.0946756482606723
STRIP1	-0.248154184474493	0.059554306214099	3.08830209190293e-05	57.8879794075932	-0.35091014794892	0.103185487185636	-3.40077037498128	0.000671962474135329	0.0361310886358652	-0.64045676562684	-0.686992478203232
ENSG00000258634	0.141921521363796	0.137788082559383	0.303010699464632	7.04287505478393	0.235088123268688	0.279150378199073	0.842155847272532	0.399700724391633	0.739176663813713	0.443814385376916	0.568801813433931
KCNC4	0.0481738583915903	0.280232184324254	0.863510687409777	15.44446269941	0.0720699002221529	0.444773649579304	0.162037252634731	0.871276518137559	0.961773524177029	0.183229363255787	0.219453762441726
RBM15-AS1	-0.127378445188872	0.125399495209927	0.309733607705963	13.3591321338392	-0.20948255413817	0.249621759950959	-0.839199892586788	0.401357147582698	0.740418204840275	-0.304743344133121	-0.383913145531333
RBM15	0.256980222479653	0.152045535584042	0.0909986819432209	16.5133608439449	0.400441431088568	0.285461272119815	1.40278724365978	0.160680292038973	0.509599512275037	0.763636482535684	0.923153951081141
LAMTOR5-AS1	0.0992946058634839	0.0727216072994192	0.172125103642055	50.2279982753683	0.141108718947915	0.149191400446768	0.945823408891878	0.344238663789868	0.701665661923077	0.325326784017749	0.367403950549005
SLC16A4	0.0859045669873867	0.179878835206925	0.632956953751277	8.46066146367383	0.0685206917550041	0.326291238201423	0.209998564879347	0.83366879312364	0.950302203438111	0.288107258046578	0.211847808718323
SLC16A4-AS1	-0.138653362604814	0.203592481731983	0.49585010007694	8.99337424794385	-0.195622157871606	0.353833178914229	-0.552865501397837	0.580355512028152	0.843066739689871	-0.336083587837311	-0.354210316416814
LAMTOR5	-0.884873631529863	0.443785576628937	0.0461606268305762	10.8674175034931	-1.28548852112909	0.642324874217075	-2.00130583872525	0.0453594409187759	0.300474094648929	-2.41030943112815	-2.68979392621532
KCNA2	0.277919144922679	0.17319882280453	0.108576376729586	81.3073237609083	0.409031137980616	0.268877440408012	1.52125495303706	0.128195869917578	0.466975878268668	0.821839208822592	0.941561692898292
LRIF1	-0.15372388770208	0.11430299715078	0.178663783932951	55.7412710939849	-0.237426976958353	0.199134381821242	-1.19229524699298	0.233145497556041	0.602910631727598	-0.377974265336253	-0.443798043464163
DRAM2	0.0628460309427563	0.0782150888145503	0.421684267098516	49.2249440155601	0.104083140514269	0.137566358823055	0.756603150688501	0.449287653180495	0.772004483155917	0.224012762943779	0.288058136192035
CEPT1	-0.023745760679066	0.100268731774006	0.812795509542297	73.510212965761	-0.0426303761471933	0.164995870825092	-0.258372381890604	0.796119529201504	0.937188438149766	-0.0166814924636413	-0.0263489291166273
CHI3L2	0.205211164167529	0.258891217463028	0.427979426375918	8.90876778536869	0.313386426149992	0.463165803674084	0.676618229722575	0.498648209735807	0.801795392344817	0.619736989174932	0.736595076029934
PIFO	0.201619216941426	0.165630479967461	0.223496446659863	8.16956273771631	0.310872749648522	0.29832429812178	1.04206312260096	0.297382414521551	0.664898070723178	0.609752658710615	0.731208267302649
OVGP1	-0.183918876750328	0.284994173946208	0.518705202073943	4.97077517579887	-0.255169827927874	0.47099781379184	-0.54176435740453	0.587980848128044	0.848114075778788	-0.461905551083798	-0.481820972983387
WDR77	-0.397752099884401	0.170052461100755	0.019335618114748	9.38401007392591	-0.562490564850495	0.307995970565024	-1.82629196030908	0.0678062956072553	0.357491954204733	-1.05628554322446	-1.14040931032993
ATP5PB	-0.216681076215227	0.181740570517058	0.233161333179615	29.4021686821112	-0.298958710844793	0.28517478294688	-1.04833501670616	0.294484281771174	0.663045337468138	-0.552972764938814	-0.575660548806665
C1orf162	0.453455948012948	0.181613316246413	0.0125312182345367	10.274540845411	0.644870424926352	0.337747586783333	1.90932652122853	0.0562199830894955	0.329390882374815	1.30976883038459	1.44696528338133
RAP1A	-0.0738405828147469	0.111588282549277	0.508148476056445	70.5199724742136	-0.110469009023931	0.193655980610514	-0.570439439441374	0.568379686229375	0.837057224387724	-0.155927207188826	-0.171727118956784
DDX20	-0.429366422825807	0.189630787830956	0.0235603924445999	6.98346746190759	-0.599480455249653	0.350897519173087	-1.70842032928123	0.0875583777823492	0.399052504452588	-1.14416207029557	-1.21967864522921
KCND3	-0.0973684263273679	0.291264397724588	0.738156459227821	187.086098839675	-0.119125059825	0.476948093718503	-0.249765249916918	0.802768894704767	0.9393721832388	-0.221326209444664	-0.190277035770559
LINC01750	-0.455821811770928	0.430483741436471	0.289663757920252	8.15467001248461	-0.71758357921288	0.634258945425987	-1.13137321024448	0.257898042252471	0.628496948677953	-1.21769860331327	-1.47277363916045
LINC02884	-0.0420597445064536	0.125909049531803	0.738342868796046	164.740577260036	-0.0698096787237224	0.199351970481819	-0.350183038346688	0.726201335304107	0.910257985220812	-0.0675878268668863	-0.0845941743719838
CTTNBP2NL	-0.0505753076892505	0.0954677723180089	0.596276158302942	57.773486646018	-0.074394170864888	0.165098873646647	-0.450603745632512	0.65227516657581	0.879622858684468	-0.0912580512757969	-0.094418741002477
WNT2B	0.10312608418291	0.36461829101447	0.777304858307066	7.56734952789635	0.11452785978519	0.578462472664546	0.19798667190569	0.843055491601503	0.95440125572298	0.335976925375621	0.310441169525771
ST7L	0.16527836859092	0.0329008765016967	5.073167404796e-07	138.750407672496	0.23041896168878	0.0788330518272747	2.92287253059332	0.00346818466705833	0.0877931287255516	0.508738079028507	0.558795800196732
CAPZA1	-0.0128735330458462	0.0345676132775426	0.709583126240436	282.445816385586	-0.0227598434493432	0.0657468750036681	-0.346173767925447	0.729212127534237	0.911685696460455	0.0135394174607853	0.0162336223333983
MOV10	-0.0605191797226801	0.0981371681381471	0.537446145804576	97.6308340297788	-0.0860350201281809	0.154570691043905	-0.556606298044843	0.577796449784109	0.841768598008883	-0.118898464184748	-0.119365080902554
RHOC	-0.379351441852979	0.0952044793031296	6.75948639573666e-05	34.4367159613504	-0.594415546935419	0.177536220313835	-3.34813676828681	0.000813568507906688	0.0404463583127512	-1.00513828548873	-1.20882454674277
SLC16A1	0.234154343945656	0.284287851597531	0.410137147657027	14.1924967061183	0.334336450762729	0.452813896087918	0.738352894315361	0.460300031633441	0.77962021938365	0.700188692221386	0.781490978646963
SLC16A1-AS1	0.00979771580688175	0.0508847082866439	0.847313480700801	182.562294125006	0.0184217810644707	0.0862699935266621	0.213536367761259	0.830908625809445	0.949064999205065	0.0765573924854352	0.104485843414761
ENSG00000287807	0.229003554775498	0.126910015832672	0.0711598321158156	7.29328775014598	0.414472389193523	0.270940485247916	1.52975436215917	0.12607754200298	0.464362307858014	0.685871337875766	0.953222294214288
LRIG2-DT	0.102559685695557	0.0913241413013436	0.261425054384086	35.3529048396192	0.170629233646911	0.174495454823767	0.977843427608123	0.32815176859407	0.691996821639659	0.334402539863741	0.430666413368496
MAGI3	0.0357190779574414	0.0451537047266025	0.428911715390318	347.294549465333	0.0644882324824087	0.0823325900663628	0.783264955352784	0.433471538010796	0.762853742838421	0.148609521736018	0.203206248521801
PHTF1	-0.0582619488467949	0.151733856076414	0.700997262900603	53.5383612110455	-0.08550022011	0.238831392531721	-0.357994061013751	0.720347758043006	0.90839909549314	-0.112624168494844	-0.118219004466862
RSBN1	0.141757116119144	0.0703496450020015	0.0439008044192672	67.0950554065424	0.219814200103385	0.157671353737537	1.39412895806864	0.163278665966389	0.514251655796222	0.443357397512299	0.536069796184055
AP4B1	-0.570899729941777	0.14523547056462	8.46439375677374e-05	15.6395707455663	-0.822489267759132	0.249781595394725	-3.29283375125925	0.000991831026574442	0.0446562037941018	-1.53757411702176	-1.69758652907379
HIPK1-AS1	-0.00196632368057694	0.144832982401661	0.989167860215854	7.02152301277236	-0.00863358813752583	0.288869561706856	-0.0298874969259904	0.976156777403872	0.994521616325667	0.0438575641069706	0.04650618738027
HIPK1	0.0714347428508511	0.0756005349074476	0.344711299718353	65.3672804803645	0.0958388011200727	0.145100591598468	0.660499037697131	0.508933635821655	0.80653853678551	0.247886314684759	0.270390516920671
TRIM33	0.033137812732947	0.049421573190638	0.502530752102885	215.050412279752	0.0460362011824629	0.0796612032066884	0.577899897683163	0.563331704390786	0.834659777615449	0.141434526282266	0.163663545558813
BCAS2	-1.04506207047568	0.236889385061037	1.02607824944839e-05	20.9679225545962	-1.53032794169037	0.391168162227825	-3.91219963550887	9.14592560312373e-05	0.0113671860590299	-2.85557608186719	-3.21448480298146
DENND2C	0.0391580311057385	0.106854064752633	0.71401982657042	13.1599801376077	0.0687340714564483	0.217196654789582	0.316460083250533	0.751653318417773	0.918768179537984	0.158168583304179	0.212305081417213
NRAS	-0.0872806718379925	0.169230953095102	0.606029821563052	9.53368166471258	-0.0941690635594295	0.319374393285568	-0.294854770887122	0.768104824215185	0.923833858140307	-0.193285854694212	-0.136796335925997
CSDE1	0.0777426762538011	0.0744485957644575	0.296371416018854	73.8618506103196	0.124169339862792	0.135982575039981	0.913126846041004	0.361175832511116	0.715322511542065	0.265420116736269	0.331102861273136
SIKE1	-0.0118274520239711	0.0821791595779744	0.885561457504524	32.1715323382891	-0.0600947079752532	0.158283175955167	-0.379665795891501	0.704193513203381	0.901099951356616	0.0164471491053239	-0.0637749921174012
VANGL1	0.327545328310374	0.114636310970951	0.00427320556399449	10.609097283941	0.513013335805068	0.221967544552562	2.31120877081012	0.0208213261434804	0.208404329816856	0.959782275197524	1.16439554220045
SLC22A15	0.240951890080036	0.169103484674383	0.154192375985767	83.0944656612093	0.38811828547525	0.260164822735134	1.49181692357534	0.135747146100858	0.478345023394047	0.719083442806499	0.89674545010713
ATP1A1-AS1	0.121457598074379	0.0419367656512614	0.00377701908409551	75.6137794834349	0.17929355875826	0.0967627153062894	1.85291987921928	0.0638938433306606	0.348497246914679	0.386931987096344	0.449234062029152
CD58	-0.00259619122067501	0.103579879949242	0.980003413606264	19.597890095821	-0.0669470627234966	0.193101271340115	-0.34669405467342	0.728821177208416	0.911507382877863	0.0421067572957277	-0.0784595883009989
PTGFRN	0.127095652826696	0.0773624713435623	0.100412054766279	39.1180897888359	0.170110213360992	0.15125184269129	1.1246819234341	0.260723844381634	0.63179354245245	0.402603765738852	0.429554152898944
TTF2	0.081140277974269	0.104415012706519	0.437103324428431	35.751000008741	0.11124655739964	0.174436928398353	0.637746596555472	0.523638647894096	0.814495302315788	0.27486423610327	0.303409338533598
TRIM45	0.17354378063218	0.135191556750768	0.199251140874606	10.2946638051887	0.297928510408442	0.264421894805741	1.12671649459027	0.25986236624236	0.630881966584774	0.53171297260266	0.703468762690285
ENSG00000271427	0.09833070548708	0.180273095155615	0.585441215632367	4.41412862667302	0.167602874532565	0.352785546203441	0.475084300749422	0.63472688788275	0.871851055436737	0.322647485217711	0.424180925804952
GDAP2	0.0456499917875997	0.0470516752533904	0.33194197609248	75.716918807075	0.0497431654788312	0.108087024666448	0.460214032464455	0.645362599717436	0.87677028039741	0.176213915467754	0.17160757002327
WDR3	0.0744118328014442	0.205786644452797	0.717653208554073	10.8516115826976	0.0876562927508177	0.349747809366489	0.250627138764908	0.802102397552987	0.939172096841385	0.256161561512639	0.252855401535376
WARS2	0.194868501666067	0.0557746482928422	0.000476100555779457	59.5231441099549	0.294430017096836	0.110718501318358	2.65926664099469	0.00783109588109738	0.130477292136353	0.590988081188459	0.695971491544899
WARS2-AS1	-0.0713202063262405	0.066319257038193	0.282192460966402	157.625321871265	-0.0793893781412988	0.121639971897917	-0.652658635994458	0.513976374768684	0.809538150058955	-0.148921460675382	-0.10512347016529
ENSG00000227712	1.59625114903488	0.373745809418861	1.94638581119273e-05	3.20897897227937	2.00659382217431	0.632138090763128	3.17429664735424	0.00150200096562094	0.056049679099529	4.48633135255126	4.36513851535957
PHGDH	-0.148231813922937	0.0887030921512872	0.0947017567846919	71.0367497105148	-0.209398981085766	0.165364464228845	-1.26628766381139	0.20541011191025	0.571207970784887	-0.362708261663678	-0.383734048480543
NOTCH2	0.0581518592150513	0.0586045841086733	0.321063432459076	439.93245094136	0.079722308113593	0.0971524202554193	0.820590036810184	0.411879824662016	0.747908754543845	0.210964642012305	0.235852872506304
SEC22B	-0.0358420836712691	0.0731053249688298	0.623935729637314	48.4744741145926	-0.0600511589808528	0.14022984941236	-0.428233783552504	0.668480922415576	0.887736576159343	-0.0503049503139145	-0.0636816666226674
ENSG00000290569	-0.0261441367389097	0.197673824657418	0.894779458237873	37.5481897843216	-0.032197199381864	0.319380300536854	-0.100811475622457	0.91970011702387	0.976934489288406	-0.0233481213565073	-0.00399063137230387
NBPF8	0.0764346397274618	0.11600463679081	0.50996450017725	17.998346465585	0.138395940726771	0.21045045420939	0.657617686056747	0.51078382703652	0.807362003229479	0.261784242343833	0.361590466837675
ENSG00000290999	0.194325750000023	0.116923584404804	0.0965149133914733	49.0935150750604	0.278372443663802	0.197983734137895	1.4060369397312	0.159713155999018	0.508339753235329	0.589479425394614	0.661560111776065
NOTCH2NLR	0.0672410310421922	0.330032186714286	0.838556035056349	3.4884624054798	0.180506430651651	0.596890775201595	0.30241115820677	0.762338649700873	0.921441294410938	0.236229293594505	0.451833246489275
NBPF26	0.0895613990420876	0.269538119310321	0.739679877624074	66.489262418883	0.137477218165321	0.396847563090315	0.346423238925204	0.729024662940658	0.911536320950705	0.298271945161498	0.359621644394106
LINC00623	-0.467665631385581	0.180499312722911	0.00957099525449068	28.2787972182331	-0.658963397075437	0.290628861769388	-2.26737080778412	0.0233675832408272	0.220624324209628	-1.25062019195275	-1.34715058919825
SRGAP2C	-0.454944983909	0.274289004125282	0.097189628072333	6.51407976209827	-0.66797416951875	0.485292678508708	-1.37643570385487	0.168686780489982	0.521711448074713	-1.21526133500649	-1.36646067448919
ENSG00000290735	0.188301017922278	0.211242474097157	0.372715946723303	3.55132136838493	0.246717777946399	0.398788492530753	0.618668247874211	0.536134931631158	0.820729513760943	0.572732821884951	0.593724163337174
NBPF15	0.171813865722537	0.192791376233657	0.372826916795541	13.946977915807	0.315068450923704	0.324774280307698	0.970115153900737	0.331989096260074	0.695201031154745	0.52690442697384	0.740199655109716
SRGAP2B	-0.119678831339798	0.523183201411844	0.81906222919756	7.749793612736	-0.168862010581369	0.735114556339176	-0.22970842996538	0.818318343895994	0.944091630341287	-0.283341167464676	-0.29686332093742
NBPF20	-0.0860206182285303	0.157104134508019	0.584008582674817	22.0682433292151	-0.136715609151348	0.256962720970776	-0.532044526283237	0.594695156987337	0.852252853540646	-0.189783355674126	-0.227973582869394
NBPF25P	-0.329908173858622	0.229735533037373	0.150992496545842	5.28963456930236	-0.415336440450287	0.417967563728105	-0.993704958216494	0.320366528149212	0.685448132610794	-0.867703658581068	-0.825058022639828
GPR89A	-0.087395765801225	0.110920117387414	0.430745680293511	28.4614229305494	-0.136835221937745	0.190622075914905	-0.717835126288464	0.472858952073628	0.787589175932061	-0.193605774807462	-0.228229913069912
PDZK1	0.324839981961191	0.166036236756814	0.050413310745853	4.49871698841517	0.370189901911192	0.371367260361781	0.996829665465283	0.318847196200353	0.684189698622009	0.95226237853134	0.85832492423895
RNF115	-0.0712100590939471	0.0547725396619135	0.193564944075606	285.829755650424	-0.098209260701136	0.0952179433576582	-1.03141547945687	0.30234602491728	0.670027111111481	-0.148615290707473	-0.145454478375976
POLR3C	0.0618860280311862	0.104095247040444	0.552168726067154	29.6773560431807	0.0742927246557873	0.19851167198113	0.374248647015827	0.708219334199718	0.903005378757238	0.221344297704042	0.224217275189417
NUDT17	-0.0678297382093081	0.228837938105387	0.76691737320607	5.07731901624427	-0.102093637680325	0.419516333718	-0.243360340169621	0.807726264318752	0.941540078864178	-0.139219205892416	-0.153778698218633
PIAS3	-0.0117969640692901	0.0621909636687687	0.849552559261945	29.3307107543131	-0.0356889601413546	0.13904423175249	-0.256673431839185	0.797430882891387	0.937648737221822	0.0165318947309011	-0.0114734746585473
ANKRD35	-0.0660662162695143	0.117228896698121	0.573049555271548	18.3635335654472	-0.117955860729565	0.208245024079181	-0.566428231604297	0.571102707657865	0.838511364823639	-0.134317244722158	-0.18777144211619
PEX11B	-0.352973442104848	0.311422811311765	0.257037111379145	11.3577921435998	-0.473399506760112	0.48891422472514	-0.968266994126117	0.332911044125014	0.695695822506803	-0.931816866799971	-0.949487173386848
LIX1L-AS1	0.0831624426780856	0.13739763174642	0.545000684188486	9.43207896447994	0.0702676905966472	0.291832294286775	0.24078106492079	0.809724805933719	0.941873314456537	0.280485131786108	0.215591627225284
LIX1L	0.0781170312986372	0.0853196307069085	0.359886709736722	28.4652079294806	0.111029236399996	0.166819221093728	0.665566207970804	0.505688411589061	0.805860883495232	0.266460690064147	0.302943619632688
POLR3GL	-0.0769340062594406	0.142665977542106	0.589707700945378	22.991351075522	-0.0805669768805612	0.247050162668389	-0.326115862504834	0.744336695983519	0.916751707297126	-0.164525819583084	-0.107647064256331
TXNIP	-0.556430039917077	0.246354911472713	0.0239050337943214	181.709629297333	-0.855610910001412	0.386497569269418	-2.21375495742118	0.0268456401134722	0.234752272803102	-1.49735354644294	-1.76856620819652
LINC01719	0.0952882797899293	0.120207133552367	0.427952218125487	26.9924476767261	0.125113924495613	0.205663032066012	0.608344257296832	0.542959173722849	0.823657965871563	0.31419062834834	0.333127106135496
NBPF10	-0.201534323517451	0.0804913346574395	0.0122866949748164	42.5144859798066	-0.276690702104764	0.152419774325533	-1.81532024521843	0.0694747095400466	0.362583031206503	-0.510870201934298	-0.527940206212906
NOTCH2NLA	-0.192360336615711	0.0638657775702932	0.00259577921583758	140.049752055215	-0.273608824742634	0.103159654041492	-2.65228521057839	0.00799489768132931	0.131339797986995	-0.485369794735481	-0.5213357430447
ENSG00000276509	-0.1045658651026	0.180210270380282	0.561750321435525	4.24846471569898	-0.119861030219261	0.402639137090012	-0.297688473816855	0.765940941379272	0.922548454534427	-0.241332518754106	-0.191854220320963
ENSG00000290578	-0.205532594373943	0.191739463674896	0.283748402826472	5.17946833430251	-0.264663411668914	0.384822852755339	-0.687753884089572	0.491607781180691	0.797081620281927	-0.521983966977103	-0.502165722882401
ENSG00000291242	0.0166931103720387	0.120417517317649	0.889744964154257	68.1864686237844	0.00786459771983134	0.200114680008744	0.0393004537172769	0.968650844883185	0.992073810264353	0.0957241267626199	0.081861799571734
ENSG00000289321	-0.17564800090049	0.193960411735815	0.365154564463868	13.2000427400988	-0.244269253109078	0.340743158766154	-0.716872068667756	0.473453037890209	0.78782240775309	-0.438915470073139	-0.458461041213341
ENSG00000290557	0.21678831399438	0.169805762225092	0.201713802779718	12.1690772736389	0.318204763615919	0.303275536111006	1.049226613186	0.294073832761862	0.662875106039633	0.651917331042484	0.74692077318996
ENSG00000291243	-0.33906802087973	0.211298288254934	0.108562282677218	4.10125638194863	-0.413254083804341	0.387902149079045	-1.06535652041497	0.286714624623574	0.655771771606154	-0.893164761961633	-0.820595532360297
NBPF12	-0.147468322586202	0.0686566848326315	0.0317209721740287	68.1539502239843	-0.219013350401049	0.115349480360036	-1.89869386249033	0.0576047389995366	0.332797425297237	-0.360586028420047	-0.404337641864422
PRKAB2	-0.145689453395659	0.101506960936556	0.151211414652519	43.8926052398232	-0.213920900933065	0.163518350650959	-1.3082378832801	0.190792636507332	0.551772040103088	-0.355641407373807	-0.393424522685662
ENSG00000237188	-0.024295706797116	0.0478907473368714	0.61193363507394	79.7428529394149	-0.0429061762212844	0.0949422115850583	-0.451918862063214	0.651327435592654	0.879622858684468	-0.018210146264643	-0.0269399686737186
FMO5	0.0473285468491107	0.114961516137557	0.680566398732776	31.9961464015579	0.078005643493454	0.194254617143662	0.401563909473331	0.688004995139168	0.893740961038514	0.180879699061367	0.23217406023584
CHD1L	0.20586861317779	0.245693697769363	0.402082607948995	4.68080195611793	0.33670468660756	0.454733398333096	0.740444154403017	0.459030535250581	0.778917076508025	0.621564462622809	0.786566108047958
LINC00624	0.096961589723497	0.174585327469586	0.578633239746629	10.3894591137656	0.188201243868579	0.315524986824192	0.59647017424152	0.550861173061266	0.82823106875778	0.318841832359512	0.468323231166115
BCL9	0.0319493742106932	0.037072171430419	0.38878902060424	127.739521526233	0.0273391175864321	0.0849961690254577	0.321651174398738	0.747716970743039	0.917828156033512	0.138131091628083	0.123595695526813
ENSG00000289419	-0.217491087805143	0.096145921338012	0.023691611638277	11.155275882453	-0.240287603203455	0.193161624998949	-1.24397174234149	0.213509963105108	0.581125753107656	-0.555224307872093	-0.44992836548993
ACP6	0.131797388096544	0.0562620746968741	0.0191518608783511	154.289231332227	0.20787904831183	0.104148606955871	1.99598491413246	0.0459355648941143	0.302309448997159	0.415672910616248	0.510492765967712
GPR89B	0.016096872634045	0.151730293677738	0.915511960812759	33.647884841243	0.0271879873607323	0.245181448957834	0.110889251516774	0.911704169081145	0.974287850854704	0.0940667987907151	0.123271823454062
ENSG00000290705	0.0735835040141194	0.125823931477789	0.55867328488837	7.70257924602427	0.183182531127997	0.269720628782209	0.679156547851262	0.497038675964578	0.80065839197396	0.253859103312346	0.457568129793725
NBPF11	-0.221121057534598	0.0761602096663286	0.0036917345869214	45.0129471377612	-0.301196663598895	0.139962593444666	-2.15197972676873	0.0313989511294926	0.252851671569326	-0.565314327316411	-0.580456481545026
ENSG00000227733	-0.107479745425891	0.127580648485826	0.399538623931816	32.1078314842747	-0.155119860595747	0.213446137251816	-0.726740069382199	0.467385202252997	0.78416835534759	-0.249432065392707	-0.267413893602237
LINC01138	-0.125434645419292	0.0771899783653161	0.104159990078654	600.935985201242	-0.201260385630318	0.126455581288259	-1.59155004136622	0.111485843010654	0.44264462884801	-0.29934027498029	-0.366293038469268
ENSG00000272824	0.00622716304464535	0.165117840673065	0.969916153929877	4.60899849253801	-0.0389241300494752	0.360672843746504	-0.107920878226232	0.914058455417484	0.975222935511913	0.0666325309898704	-0.0184064437518734
ENSG00000291232	0.0560336835326208	0.0676844490341684	0.40774614551581	38.7999960906796	0.0697260406889102	0.133671809884195	0.521621131256593	0.601934147492478	0.8553207270573	0.20507687009818	0.214430871476315
NBPF14	-0.0638846921866128	0.0705973010330564	0.365509402695277	91.005195082064	-0.0934293283705253	0.12115005603155	-0.771186835821146	0.440596195881773	0.767658172505369	-0.128253386878904	-0.135211083420697
NOTCH2NLB	0.381768259842159	0.148780340048497	0.0102883000135935	12.16665887172	0.582878077099353	0.259475304318916	2.24637207239942	0.0246801856262403	0.224221482714608	1.11050265973524	1.31411568236703
PDE4DIP	0.0992223179361639	0.0562442299530187	0.0777095423512492	476.863715989176	0.13914502842857	0.103991965783277	1.33803633175426	0.180884593582206	0.538243385038979	0.325125849396633	0.363195761778053
NBPF9	-0.109697637412916	0.0468530851359124	0.0192161593836833	54.6212193370482	-0.146393954346403	0.114256794497276	-1.28127132386768	0.20009838155791	0.565113011652559	-0.255597013021026	-0.248714276563233
ENSG00000274265	-0.0825843755366838	0.0690091911221162	0.23141742462224	148.043219507303	-0.116932990856765	0.124090707653337	-0.942318672107444	0.346029511246819	0.702617879272406	-0.180231828206888	-0.185579431985033
ENSG00000289614	-0.280551041848001	0.148321348638998	0.0585565422126202	12.7616274153121	-0.38132236696157	0.261606575007532	-1.45761767245564	0.144945955707265	0.491351559666725	-0.730508458945677	-0.752165863361434
ENSG00000291233	0.0861661555986182	0.0833026893451198	0.300961244378937	22.8033848378471	0.129682910899395	0.176798038455726	0.733508765324171	0.463248183713161	0.781228742346097	0.28883438096232	0.342918443970871
ENSG00000272755	0.0494070849364155	0.141160369952044	0.7263336179771	5.44965339877509	0.147051612373641	0.298691968189443	0.492318602555708	0.622494131430211	0.865812174648263	0.186657292617172	0.380139571124006
NOTCH2NLC	-0.0739567228258429	0.094710835714828	0.434879749792531	145.458886494662	-0.085896380960598	0.157000229712061	-0.547109906260214	0.584303226893885	0.845818703797523	-0.156250034941551	-0.119067977167271
NBPF19	0.137518462411652	0.116431563625072	0.237559101907156	80.7117824529138	0.193489556679407	0.188102328084334	1.02863988261037	0.303648929359835	0.671464009899835	0.431575453993794	0.479656085487391
LINC00869	-0.241467942717736	0.103829091060907	0.0200383524065005	63.2853925126457	-0.353972789490426	0.171574918335082	-2.06308004063347	0.0391050241669702	0.2794125891412	-0.621871401460395	-0.693555719007958
H2BC18	-0.834460215532535	0.399202991133656	0.0365894643344952	5.73489234792511	-1.22725312392573	0.603364633463601	-2.03401567785091	0.0419500147589124	0.289424091289089	-2.27017813924987	-2.56499547036451
ENSG00000290791	-0.276787571476967	0.215384201667209	0.198761666620778	9.08205356637873	-0.391564774350882	0.370404077434795	-1.05712868244495	0.290452862532167	0.658815555328897	-0.720047355396047	-0.774115342334119
ENSG00000290792	-0.154924479212501	0.1687940847044	0.358707239361841	7.09709471183746	-0.192037771439333	0.366268810046603	-0.524308284439778	0.600064135726236	0.854680987591264	-0.381311480957235	-0.346528976314365
H2BC21	-0.253672013423719	0.221274292448354	0.251623767953082	9.55560825941601	-0.366645520720211	0.357910359423523	-1.02440600297448	0.305643547763685	0.673710677442606	-0.655794359474072	-0.72071338195592
BOLA1	-0.549390890610231	0.243609113629154	0.024119846273139	5.40995152759023	-0.752222574691164	0.426337389097687	-1.76438331220067	0.0776674658316489	0.380157113148663	-1.47778722532428	-1.54700500625867
SF3B4	-0.971144983717886	0.273057202276361	0.00037573923686777	7.29146237423422	-1.4716061805229	0.474560691860574	-3.10098625057479	0.00192877246367272	0.063855844687051	-2.65011297935101	-3.08864406915853
OTUD7B	-0.115078615071612	0.0604526486208899	0.0569602438467802	410.536428797384	-0.168170739644618	0.0987044245031356	-1.70378116777608	0.088421977522335	0.400819864027255	-0.27055420915551	-0.295381927324189
VPS45	0.051830180459272	0.0297604663921364	0.0815822730006407	274.475796860003	0.0672166189268376	0.0557957822049743	1.20468996527205	0.228323011309519	0.598454938718452	0.19339263278893	0.209053180655533
PLEKHO1	-0.188634453915006	0.10481544879945	0.0719108989817007	82.9399547761088	-0.285696174979757	0.177185758609826	-1.61241048502593	0.106872644748868	0.43609111577675	-0.475013171485341	-0.547238934528965
LINC02988	0.272468445594216	0.247166994781209	0.270302667149047	3.74505332938654	0.439882641447322	0.441418838109472	0.996519866101026	0.318997619486679	0.684189698622009	0.806688211346479	1.00767646463885
ANP32E	0.00812295167301499	0.0925612940702686	0.930069383907833	43.4176505749888	0.00135790932251895	0.165998895034027	0.00818023109274676	0.993473192698882	0.997861844023506	0.0719021463167842	0.0679179663760686
APH1A	-0.143335169654849	0.0941587649801296	0.127941158541215	49.3234478455815	-0.219108848310586	0.165808378734029	-1.32145823982789	0.186348617953574	0.546855833952011	-0.349097339380769	-0.404542293883976
C1orf54	-0.277081333344362	0.129661094000334	0.0326007671920655	91.1653098820052	-0.401998493622389	0.200714307830817	-2.00283924931369	0.0451945455106712	0.299825383668267	-0.720863908473602	-0.796474802669178
CIART	0.178470158317507	0.167928528034008	0.287884223791521	15.8581536061174	0.308739383243736	0.300130241406551	1.0286846863443	0.30362786827363	0.671464009899835	0.545406543166531	0.726636463110235
MRPS21	-0.105863593602037	0.180058525694856	0.556572626160353	47.7376679936325	-0.152016216092933	0.276312464126006	-0.550160545865239	0.582209262002811	0.844303657206257	-0.244939740513153	-0.260762783451679
PRPF3	0.0495735421983002	0.0663082153985829	0.454687630585854	102.340807150115	0.0748979607283412	0.11571498386591	0.647262422082975	0.517462117633463	0.811014951857527	0.18711998435684	0.2255142960892
RPRD2	-0.0268004289908621	0.0421857611552147	0.525235634298038	357.705695881686	-0.0376059582766858	0.0705376104688624	-0.533133430899056	0.593941218613599	0.851716078735886	-0.0251723794294115	-0.0155816016508436
TARS2	0.0210015173698211	0.142003610185905	0.882426226450978	17.9043745466089	0.0418099970934329	0.252929160661825	0.165303189968413	0.86870534813033	0.961773524177029	0.107699959516518	0.154606790221856
ECM1	-0.123728172035115	0.404478210560983	0.759684009813131	3.44965315563115	-0.195267207451077	0.740978985148126	-0.263525972213695	0.792145207861487	0.934963664098939	-0.294596888420385	-0.353449657667791
FALEC	-0.150015858706695	0.125416379228149	0.231640963293864	8.54797901801624	-0.163951862969136	0.256650739026779	-0.638813134109187	0.522944502961411	0.814203291384686	-0.36766726901065	-0.28634087463442
ADAMTSL4-AS2	-0.428693825273206	0.192518606420982	0.0259629383170397	4.10428627386351	-0.557078908710822	0.363679914092829	-1.53178354680492	0.125575857510623	0.463511861595321	-1.14229248931013	-1.12881213125569
ADAMTSL4	-0.517558088228739	0.237954432280547	0.0296278496396749	8.44718715146065	-0.748672464711206	0.385167590160769	-1.9437576884356	0.051924678321306	0.317511874091782	-1.38930340343724	-1.53939712059332
MCL1	-0.226771817005695	0.0803475126628338	0.00476675398146709	147.170309180341	-0.340223545206941	0.132225639939745	-2.57305274046682	0.0100805844987349	0.145712014065127	-0.581021420539776	-0.664091088592499
ENSA	0.273601989674682	0.0893955660963	0.00220911145882473	293.550860776272	0.39201006352268	0.145346377263349	2.69707488348615	0.00699515379542226	0.124055575438582	0.809839059057438	0.905085530438983
ENSG00000288880	-0.0369756728190783	0.0917128337799065	0.686824694608529	26.7184694033418	-0.0147161246316912	0.170023123344695	-0.0865536660084556	0.931026296785458	0.980710125158028	-0.0534559232959901	0.0334713117104558
GOLPH3L	-0.153685766074088	0.0791256243583547	0.0521006922917771	44.1992957072604	-0.227537473862223	0.130391716735059	-1.74503012583654	0.0809796251289283	0.385766275786974	-0.377868300825153	-0.42260483838961
CTSK	0.0974626078735605	0.179992141113673	0.588175005551739	5.77388405309123	0.200764719888991	0.355217198807339	0.565188624208145	0.571945473378355	0.838797654672683	0.320234483883594	0.495246760201057
ARNT	0.062960039814276	0.0661257251238276	0.341032949097674	108.766729994441	0.0976557431335237	0.113878569117866	0.857542765860082	0.391144990477287	0.734844689704759	0.224329666889595	0.274284223644389
SETDB1	-0.0302599814858791	0.0461293032465472	0.511835860882624	53.5581572360818	-0.0579978124807113	0.100150724653827	-0.579105270393017	0.562518144058224	0.834503729415405	-0.0347886998246247	-0.0592813450854162
CERS2	0.0107292189803326	0.132583609568057	0.935502255598814	24.2761142861583	0.044577242476564	0.231448078900027	0.192601479728932	0.847271085971091	0.956179288995235	0.0791466386315665	0.16053699706099
MINDY1	-0.215142762634801	0.0965985784769102	0.0259350106628092	17.9236597585505	-0.285256489910918	0.184209214622114	-1.54854625755879	0.121490833647488	0.457666523450892	-0.548696802576921	-0.546296689429132
PRUNE1	-0.18177320094471	0.12214855287922	0.136716019707913	18.1956225938159	-0.286594268092146	0.231570710012875	-1.23761017995848	0.21586063795578	0.584585614095999	-0.455941338648579	-0.549163548063326
BNIPL	0.016530148837427	0.195732668272317	0.932696522482097	4.12068830051162	0.0470037148177375	0.375838970726509	0.125063440672152	0.900473326121103	0.970382160114889	0.0952711518963103	0.165736927273292
C1orf56	0.203109809425974	0.104030190857379	0.050889290738368	30.3028565980883	0.282281077597083	0.175516922480654	1.60828411077112	0.107772968987613	0.437409402772799	0.613895973469028	0.669936314271194
CDC42SE1	-0.00490970960128343	0.0816438939183601	0.952047587253679	71.0811346040139	-0.0235127941668398	0.162355917832694	-0.144822526217181	0.884850996373025	0.965459858818751	0.0356760024451538	0.0146200489504057
GABPB2	-0.256168407047817	0.0585935242820271	1.23137411400237e-05	114.041390298763	-0.380841841167183	0.106355420955247	-3.58084089881453	0.000342490168754537	0.024764697028932	-0.662733442189675	-0.751136096586999
SEMA6C	-0.160016882976598	0.272111353216396	0.556494288331862	6.74452367173258	-0.249468443639733	0.458844616361825	-0.543688287372239	0.586655993736389	0.847657670653713	-0.395466544725708	-0.469602906488751
SCNM1	0.0959284458152392	0.203393855659579	0.637184585726069	9.43552796913711	0.136284487081352	0.343550940553893	0.396693680598359	0.6915933608026	0.895283503749627	0.315970061270482	0.35706562168845
LYSMD1	0.0275003125527949	0.241301092615612	0.909264114347407	5.40800257224771	0.0798768403501897	0.405199834747265	0.197129498831142	0.843726199601966	0.954590386850068	0.12576428915232	0.236184035088386
VPS72	-0.418764647383066	0.295008361678093	0.155753022345074	9.15050380330318	-0.654935029206971	0.47442945830376	-1.38046872457831	0.167442372809204	0.519739754126091	-1.11469292087167	-1.33851779688075
PIP5K1A	0.10279916103091	0.0620320149779475	0.0974800050784402	200.462150832817	0.147527486409034	0.0983595783451018	1.49987920740594	0.133645694905182	0.475158566723953	0.335068195770053	0.381159369178945
PSMD4	-0.533416097771296	0.272659000486352	0.0504240837570973	23.5525916408838	-0.746773190094384	0.426908150139305	-1.74925962376381	0.0802461518685194	0.384189053553602	-1.43338300645273	-1.53532697510108
ZNF687	-0.297034642145097	0.157672862012493	0.0595830189377002	11.7574543116962	-0.417144796582264	0.30390684790636	-1.37260742709817	0.169874421734258	0.523302622198251	-0.776326980835957	-0.828933329819601
PI4KB	-0.141624508215516	0.0723579076280103	0.0503148454015794	67.4873938565216	-0.198479321223985	0.122353048501042	-1.6221853370682	0.104763670307997	0.432842379531379	-0.344342311523249	-0.360333217463497
RFX5	0.0995658919990857	0.145144026817493	0.49272575307727	5.8310736997794	0.194421911983421	0.344893981196669	0.56371500398134	0.572948104607002	0.839495852311116	0.326080862587877	0.481654122898193
SELENBP1	-0.0583484327751326	0.0796729798979985	0.463955535668973	76.4043155050736	-0.0884431462358126	0.133831137159947	-0.660856270914821	0.508704491964789	0.80653853678551	-0.112864562928844	-0.124525695136488
PSMB4	-0.937238792438683	0.312783787375322	0.0027314929200625	8.90670959594354	-1.36239418978677	0.529320998120753	-2.57385252922834	0.010057313050535	0.145712014065127	-2.55586587681627	-2.85460277367861
POGZ	-0.166656309462749	0.0293978897417254	1.43642704508197e-08	649.415887016955	-0.241057199060889	0.0496582976940844	-4.8543186185298	1.20801378392374e-06	0.000964058579243982	-0.413921779159427	-0.451577609407707
CGN	0.0962922477776808	0.145426569317001	0.507883709578846	5.86494950885786	0.201433472033127	0.337574709019768	0.596707829855024	0.550702464106636	0.82823106875778	0.31698130079822	0.496679896041853
SNX27	-0.114087752314472	0.0784279551197647	0.145757255491477	66.3878651609321	-0.162956404183527	0.135789193523883	-1.20006901841468	0.230112536726086	0.600232848497359	-0.267799964566342	-0.284207606462946
MRPL9	-0.047155369887993	0.283667354151126	0.867972218370268	5.11488524713695	-0.0631526128706753	0.524529218696716	-0.120398655822432	0.904167356155628	0.97128170990914	-0.0817518455812847	-0.0703280822895981
TDRKH	0.145641656598381	0.242464604120624	0.548058587580991	7.25160780631072	0.224778356238208	0.40627217047391	0.553270375315167	0.580078283473285	0.843066739689871	0.454155032723884	0.546707982750635
THEM4	0.00266730492763019	0.107254687645958	0.98015954249392	47.0005521687754	0.00282800082134355	0.181959567067101	0.0155419188280475	0.987599842136112	0.997018554960134	0.0567373967885462	0.0710683724490631
ENSG00000285651	0.472660311860173	0.165380949938668	0.00426307743430547	5.25977629735878	0.843339969225248	0.363562538692136	2.31965584864448	0.0203595020516048	0.20591385073907	1.3631501032536	1.87228551560064
S100A10	0.190355225279663	0.360529603892538	0.597507817315285	5.80206212908517	0.210161710987056	0.650867484192339	0.322894776726856	0.746774932186279	0.917686490511667	0.578442784701029	0.515384512066767
FLG-AS1	-0.0335696082000987	0.10300044343734	0.744487060109635	96.3193758273573	-0.000575933055655582	0.18303801381841	-0.00314652155386125	0.99748944317461	0.998674970409813	-0.0439882800935568	0.063773742171462
S100A6	-0.821628990569035	0.38809855326939	0.0342545225364067	14.672413191336	-1.16627895217637	0.592013421400007	-1.97002113468699	0.0488359484155849	0.310657636395637	-2.23451191638151	-2.43432782067836
S100A2	0.134132525868092	0.149567126920041	0.369823055794495	5.45253600836729	0.229004015466671	0.293954317888283	0.779046271923459	0.435952457883309	0.764467112164289	0.422163759652506	0.5557635704514
ENSG00000285867	0.0639627972789171	0.078124057404728	0.412938374468406	34.0200711800784	0.086543008753638	0.151028257142029	0.573025276139231	0.566627579962724	0.836331685026305	0.227116974517553	0.250469633936226
S100A16	-0.193517548132348	0.118494839140998	0.102441531410394	24.9587130082493	-0.287404312009538	0.219302984836572	-1.31053534097457	0.190014796703879	0.551319242713531	-0.488586429466428	-0.550899472173345
S100A14	-0.030701785854381	0.19203519495699	0.872978889805314	3.62984157156266	0.00550188047281729	0.410297834317834	0.0134094796819115	0.989301103829842	0.997457406864921	-0.0360167581835133	0.0767984965258261
S100A1	0.0811364716497213	0.101521639468333	0.42417229683834	73.9560104825528	0.100010081583984	0.171833793139989	0.582016376153137	0.560555650332067	0.833141082727419	0.274853655880414	0.279329570929334
ENSG00000272030	-0.538945417897954	0.181083070589264	0.00291813021305236	3.52663738700354	-0.762681454311666	0.394742648665802	-1.93209792985244	0.0533474198091279	0.321122241590237	-1.44875254166927	-1.56941838522147
CHTOP	-0.139640920818142	0.138632263563134	0.313802267496021	53.2562580721534	-0.212418424780417	0.222999328969289	-0.952551856376533	0.340817180009791	0.698983839030058	-0.338828646974862	-0.390204716299722
SNAPIN	-0.0776626430710866	0.131125401145633	0.553664686697677	19.2756531127437	-0.109409062987034	0.242116174810201	-0.451886632823276	0.651350654680998	0.879622858684468	-0.166551169694876	-0.169455654606191
ILF2	0.024812340662553	0.322196099659122	0.938615542763992	8.05592966701895	0.0682711201282456	0.515781145702288	0.132364512927838	0.894695982240243	0.968519334741844	0.118292687276896	0.211312976723705
INTS3	0.130429724575759	0.0568406833016	0.0217529374758285	142.909236543413	0.183336351770194	0.0930800104373629	1.9696640654501	0.0488768839472996	0.310657636395637	0.411871294474373	0.457897767429013
SLC27A3	-0.132313764602824	0.156658015988202	0.398332767650203	29.4245004247712	-0.194345385441477	0.246388115418446	-0.788777433974104	0.43024210085529	0.760740985012127	-0.31846176950913	-0.351474193106854
GATAD2B	-0.0627991253147794	0.0464472798187605	0.176358765435079	178.837010450321	-0.0995811860763527	0.0900468015097774	-1.10588254559536	0.268777360511431	0.640088530830666	-0.125235898673417	-0.148394514446679
DENND4B	0.0513914757193489	0.114857345062587	0.654559252801443	36.8687631718101	0.0927386579034756	0.199701179709814	0.464387131003604	0.642370408469847	0.875355043904034	0.192173190290493	0.263746910026454
CRTC2	-0.226816922842772	0.162928417215671	0.163884177296554	15.414245416723	-0.29421303863759	0.271756906788087	-1.08263315959441	0.278971282833924	0.648178058265363	-0.581146798657799	-0.565490573295639
SLC39A1	-0.0822243400464595	0.0944212523340142	0.383849984639118	24.639783026502	-0.138822170835851	0.182787166821236	-0.759474383514119	0.447568832149801	0.770860604487392	-0.17923105812676	-0.232487944546406
CREB3L4	-0.157988097904001	0.127798054267701	0.216372183053199	11.7941586312122	-0.198150015858589	0.230027931565208	-0.861417196208706	0.38900830836684	0.733283562874987	-0.389827246782052	-0.359627516067467
JTB	-0.594704347777739	0.223635276198731	0.00783124992418781	23.7302402475324	-0.857773930852578	0.335305825066941	-2.55818380334231	0.0105220461124508	0.148691318921801	-1.60374245304959	-1.77320156186735
RAB13	-0.132985574532699	0.108616966904039	0.220818864800457	18.1541799054298	-0.227477600204472	0.197223789209014	-1.15339838625348	0.248746903550151	0.619233179860603	-0.320329161184693	-0.422476529141417
RPS27	0.588731095643265	0.334397901587636	0.0783111177779213	108.550179894714	0.838560300848884	0.52848155856051	1.58673521765447	0.112572626497954	0.44406491912922	1.68578542877314	1.8620426862993
NUP210L	0.276206512722139	0.255809553955151	0.280260231309887	26.8713785316651	0.40977129937174	0.416296484437342	0.984325630146933	0.324955431468549	0.688925491986652	0.817078702952751	0.943147858754945
TPM3	-0.347777729212249	0.226282757900758	0.124313731410314	22.5279194606825	-0.460055522979025	0.376096370210512	-1.22323840222526	0.221239664973867	0.591475524242349	-0.917374640549978	-0.92089101622555
C1orf43	-0.0754799119371249	0.113580254275178	0.506337491318784	49.0884498084161	-0.101386144377465	0.18316411328702	-0.553526247898749	0.579903112340098	0.843025468363554	-0.16048395668076	-0.15226254007493
UBAP2L	0.0596183777971917	0.0517177382886845	0.249007018804006	79.8480432676058	0.0851944073277644	0.0995322113571234	0.85594810128437	0.392026486902023	0.735486008387158	0.215041039919754	0.247579581088822
HAX1	-0.580542573485325	0.27457575148782	0.0344874570661236	12.0864390912834	-0.857701634884494	0.434675529735126	-1.97319972303742	0.0484728120293075	0.309973830188418	-1.56437777823784	-1.77304663160818
ATP8B2	-0.0954088801074922	0.081578879754179	0.242190492919296	89.3921082699039	-0.137511127304987	0.143313308527652	-0.959514009673807	0.337299865421368	0.696510671303855	-0.215879370783682	-0.229678378267779
IL6R	-0.0611820841415791	0.103041174059126	0.552670330956146	121.167628852061	-0.08660807498484	0.173038070971617	-0.500514565948013	0.616712802416302	0.863414393541632	-0.120741101720301	-0.120593137456871
SHE	0.216749028690361	0.146238861069089	0.138298384835746	11.8149869105332	0.296115408341594	0.267777888508858	1.10582471910035	0.268802393627249	0.640088530830666	0.651808131927622	0.699583284972112
TDRD10	-0.029614933452907	0.156836167533614	0.850228257410509	12.4197008735507	-0.0340157743968784	0.279069374681635	-0.121890029802389	0.902986111814312	0.971182646658143	-0.0329956966647373	-0.00788783761836299
UBE2Q1	0.045196397617505	0.280838036525827	0.872145357823591	7.42654452646519	0.0568773010115571	0.477890484532395	0.119017437786421	0.905261540621149	0.971855051008106	0.174953085671034	0.186896022426291
ADAR	-0.0710976585529787	0.0709927351469405	0.316595797232316	109.048132648593	-0.115254818145249	0.12696648801829	-0.907757786673966	0.364006205680387	0.716375946148178	-0.148302857346191	-0.181983107874513
PMVK	-0.182491949023605	0.153253095168983	0.233736814961187	28.2800542573016	-0.281196784416723	0.255807782730356	-1.09925030980441	0.271658899866294	0.642181964154973	-0.457939201614975	-0.537596740579889
PBXIP1	-0.190791298466396	0.0678200155363123	0.00490510630973915	227.027089245693	-0.290578583313993	0.120585284948164	-2.40973501401024	0.0159641106635522	0.180832347140219	-0.481008429045015	-0.557701935559388
PYGO2	0.0819081252126772	0.159092692369739	0.606661126010761	19.7346217448295	0.0936406352096331	0.274025666694653	0.341722132598539	0.732560014334639	0.913081124291267	0.276998577197891	0.265679847388036
SHC1	0.118357758763538	0.0977281661543145	0.225860309600565	51.0934011384213	0.166556694879162	0.161879218293121	1.02889485528384	0.30352908620146	0.671464009899835	0.378315540885552	0.421938962814105
FLAD1	-0.260463906473094	0.100145626480857	0.00929926886015567	19.2067589527426	-0.383246666991465	0.193978152400373	-1.97572078220665	0.0481864098146493	0.309478435152025	-0.674673396501805	-0.756289638313736
ZBTB7B	0.252105106638632	0.106101264814443	0.0174976627307299	23.5044868611181	0.408024929630883	0.205293955204776	1.98751555652911	0.0468652937177803	0.304463774054286	0.750085401591381	0.939405388410963
DCST2	0.268182492306227	0.213623684646406	0.20933474669909	3.47097704699872	0.439965757297384	0.440955463515182	0.997755541546288	0.318397913288495	0.684189698622009	0.794774791886713	1.00785458190502
ADAM15	-0.406170506223413	0.138408630487138	0.00334004827753521	21.1089577451615	-0.590447642424946	0.246254145900136	-2.39771655525504	0.0164976258602598	0.183801249756884	-1.07968570630614	-1.20032132740108
EFNA4	-0.321602057575361	0.177125335613379	0.0694202292091912	4.12515216765162	-0.471933998693886	0.382170332455067	-1.23487868789337	0.216875656279521	0.585869512946084	-0.844615621751224	-0.946346589609885
EFNA1	-0.396052696402021	0.173169705493878	0.0221912462435159	29.1311470271535	-0.5930269063098	0.30348934608256	-1.95402874586733	0.0506978177286535	0.314553486625815	-1.05156180846661	-1.20584868989056
SLC50A1	0.0149431547560621	0.189080441564351	0.937008224956364	6.54617199415261	-0.0294789521115678	0.354927835952931	-0.0830561853015022	0.933806864483919	0.981717637535163	0.0908598751275104	0.00183457251132438
DPM3	-0.583712463320481	0.428486324597848	0.173113871194049	5.36498356787564	-0.844298395691122	0.681241291586946	-1.23935293723071	0.215214822231455	0.583461889772134	-1.57318893988845	-1.74432349009872
KRTCAP2	0.178431059983804	0.228596454334864	0.435066958006919	17.6727382255178	0.260681269258308	0.360043529118768	0.724027091658455	0.469049102936651	0.785183434293269	0.545297863762375	0.623647925133238
MUC1	-0.157094063546414	0.111101904434473	0.15737255123037	26.0539791182819	-0.253891417321305	0.202174860916739	-1.25580112270172	0.209188084473299	0.575248263487238	-0.38734215056245	-0.479081339061324
THBS3-AS1	0.0053268903492933	0.0981554931838124	0.956720117940915	90.0732664108265	0.00086541652464012	0.175073714633781	0.00494315509584289	0.996055948929384	0.998162471324847	0.0641300944192338	0.0668625543132248
THBS3	0.0740256255558559	0.0907780953229223	0.41481081717421	14.0764866199347	0.0796672844624404	0.188380242191579	0.422906794978107	0.672363264985795	0.888257168612072	0.255088043299552	0.23573495682222
MTX1	-0.30469919915639	0.255276795393097	0.232633222740493	12.214880965907	-0.451971348261073	0.420279371653519	-1.07540692868857	0.282192581092025	0.65153413773024	-0.797631712015535	-0.903566629854396
GBAP1	0.142071161774522	0.116602621415972	0.223063770915797	8.64472772255968	0.274537528111481	0.25898631756299	1.06004645610172	0.289123465143426	0.657958742603898	0.444230332276315	0.653341887770885
GBA1	-0.119315138469585	0.207800702675353	0.565845575245788	5.51110149291589	-0.264644540156302	0.393317403931289	-0.672852351589646	0.501041228234265	0.803011113382957	-0.282330231174371	-0.502125281230989
ENTREP3	-0.00517559328485676	0.146533608696052	0.97182443287422	14.5766239440001	0.0163033629383272	0.265350250985528	0.0614409177220503	0.951008066265787	0.986547742397041	0.0349369407622386	0.099946073383385
SCAMP3	-0.0294072255080825	0.131274935332623	0.822747582384693	34.6846741372425	-0.0520902299804183	0.218607240157711	-0.238282272548881	0.811662169874923	0.942577428338321	-0.0324183427587219	-0.046621395823401
CLK2	-0.359336153680277	0.0999622648655067	0.000324743121028933	31.0200795116695	-0.53283524637463	0.181322242883993	-2.93860939452161	0.0032968828656483	0.0861907498134917	-0.949502932607556	-1.07685796301743
FDPS	-0.160258835562657	0.21664206494335	0.459457675449684	55.8691341215805	-0.234210315446517	0.328614356619706	-0.712720886134506	0.476018489516035	0.789272211493128	-0.396139086504261	-0.436904737863963
RUSC1-AS1	-0.139557294011676	0.138932105906072	0.315137693325003	9.10248443936935	-0.168549896057727	0.265760986400072	-0.634216098987513	0.525939802537459	0.816016408396288	-0.338596194319277	-0.296194459515163
ASH1L	-0.0274542769894013	0.0325220880947192	0.398572596976036	645.494183410253	-0.0382606978157006	0.0635400713565232	-0.602150690090036	0.547073835295809	0.825647513147242	-0.0269898433507648	-0.0169847084789499
MSTO1	-0.0739888565791967	0.0754827537184737	0.326983080281729	85.9346242845713	-0.116534406475701	0.124144457224026	-0.938700036083025	0.347884774919934	0.704645054728496	-0.15633935529966	-0.184725265658848
ENSG00000287839	-0.225500525081173	0.181914400494685	0.215124531587463	3.92063904811196	-0.34998184296046	0.364279191703915	-0.960751673252103	0.336677042790916	0.696054549073905	-0.577487683017464	-0.685003120618639
YY1AP1	-0.0525420720691713	0.0744054440326673	0.48008927994278	140.953393263504	-0.0883444667631331	0.123839180974604	-0.71338058010292	0.475610286757684	0.789196627063555	-0.0967249538438178	-0.124314225027139
DAP3	0.0472908881778916	0.0709463326139151	0.50504511467352	120.355342453781	0.0619623827427083	0.116556301407357	0.531609033527528	0.594996806847558	0.852339417794496	0.180775021404757	0.197793352545063
GON4L	-0.0707122084547456	0.073742472875853	0.337605358817795	176.939836734768	-0.10241472100936	0.118049641400548	-0.867556392330421	0.385637227750527	0.730439163509579	-0.147231443732346	-0.154466779790792
SYT11	-0.0774105717915144	0.0699204346918553	0.268240441243928	212.766662279287	-0.128992217310804	0.128742822008147	-1.00193715889373	0.316373944395907	0.681985882993075	-0.165850501562137	-0.21142235420232
RIT1	0.0461808358292538	0.0555506109810979	0.405787776360974	38.2250583467413	0.0531488551163881	0.120304774714514	0.441785084943732	0.658644732561455	0.883131160991165	0.17768947231847	0.178905962895736
KHDC4	-0.172764132450598	0.0807095848514542	0.0323091138487997	65.7078687852399	-0.245263668519264	0.139467389007066	-1.75857360107916	0.0786499601449681	0.380665933651356	-0.430899345724179	-0.46059207343129
SSR2	-0.0809628324665741	0.247608670684606	0.743683777904798	12.3595473922528	-0.0985528253192183	0.383435003106162	-0.257026157030144	0.797158580824006	0.937644652417808	-0.175724517588167	-0.146190737350427
UBQLN4	0.361548406050008	0.258124511596868	0.161311449048507	12.9491143968137	0.548999940302948	0.428146909054955	1.28227000754192	0.199747945331201	0.56483751034829	1.05429868749034	1.24151483541943
LAMTOR2	-0.64371741437256	0.430771426854528	0.135087721089875	3.73651588562111	-1.04676048549547	0.72693501297873	-1.43996432529258	0.149877492413647	0.496262781054325	-1.73998127370822	-2.1781997473118
LMNA	-0.10748908841631	0.0821543065613833	0.190744300941912	74.1815073819777	-0.162685329435509	0.137741499357971	-1.18109161141562	0.237566331996665	0.60726014563918	-0.249458035569324	-0.283626693279599
SEMA4A	0.0751434723258612	0.105074768446076	0.474520761201038	52.166665855476	0.113236308555551	0.176280004833549	0.642366152998882	0.52063547087835	0.812913193867022	0.258195258093549	0.307673375248551
SLC25A44	0.439885223779641	0.126197907795223	0.000490892194586998	15.7761025647079	0.638410616133344	0.243280329734022	2.62417687788946	0.00868586648054951	0.136339330687963	1.27204706365015	1.4331219131774
PMF1	-0.149812229898564	0.113385004830854	0.18641128101481	33.3258291704703	-0.214996746118005	0.204913073615152	-1.04920951272143	0.294081701400027	0.662875106039633	-0.367101253647826	-0.395730058910413
BGLAP	-0.428318364044347	0.370261405706183	0.247354115050452	4.07488038874043	-0.62453402364907	0.617187961183474	-1.01190247206298	0.311584687190309	0.678774404002663	-1.14124884118573	-1.27336844215601
PAQR6	-0.140085374436548	0.0973553587017788	0.150176678048261	84.8085276598842	-0.202223241750909	0.152269404793476	-1.32806220675247	0.184157557367776	0.543203016115636	-0.340064069302334	-0.368356439129809
SMG5	-0.178495070710075	0.0928855134812671	0.0546476115811904	54.1324807208654	-0.26750256573974	0.154572631764987	-1.73059462522739	0.0835240909956496	0.390509483927026	-0.446829307344272	-0.508250030038825
TMEM79	-0.14208909139148	0.141556118038819	0.315491848671342	15.9566413306913	-0.213272499164214	0.240914200402431	-0.88526329626048	0.376014640955124	0.723745869672571	-0.345633686831683	-0.392034997698979
GLMP	-0.24140511010933	0.130792704765091	0.0649346498948346	12.6849280272513	-0.340479465954023	0.224877237394948	-1.51406816402696	0.13000855212317	0.46918000328805	-0.621696749248999	-0.664639526751931
CCT3	-0.289346535594587	0.232533368304148	0.213380840463917	52.2054783130154	-0.42385330732023	0.34276356204354	-1.23657632915598	0.216244412234456	0.585199017068583	-0.754956790347814	-0.843309668290054
MIR9-1HG	-0.069320494895894	0.0640557390031157	0.279168009041073	774.905595880313	-0.12691424791355	0.105650705569352	-1.2012626629383	0.229649328829598	0.599579363276679	-0.143362977073853	-0.206969265796707
MEF2D	-0.522811807744441	0.200639717608111	0.00916801972616036	37.8152344045293	-0.748394543803277	0.318854009929084	-2.34713856654877	0.0189182177094602	0.196477352827771	-1.40390686738304	-1.53880153608932
NAXE	0.0190813839323788	0.200516055508497	0.924186647490384	18.1729065127201	0.054619040989703	0.338474682652417	0.161368172537123	0.871803432758538	0.961773524177029	0.102362674314862	0.182056571213262
GPATCH4	-0.321428946196715	0.360166282365835	0.372153942089278	4.75130007998414	-0.502194748867493	0.592587994531323	-0.847460214351251	0.396738654043898	0.737746158564621	-0.844134433943404	-1.01119537704694
BCAN-AS1	-0.0976269267357166	0.165823014536833	0.556034546859009	4.7453102058855	-0.207890387940486	0.346920368051986	-0.59924526515357	0.549009341796328	0.827004634378872	-0.22204474825931	-0.380501133379431
BCAN	0.0144536649141491	0.109655749445161	0.895135005330877	204.594242267734	0.0102109006870998	0.181372433100543	0.0562979749047058	0.955104432070059	0.987540171979492	0.0894992681828787	0.0868899268162476
ENSG00000272405	-0.0805484814734697	0.107517919706192	0.453758775360701	21.7939319594193	-0.131392091625599	0.197446976290521	-0.665455070997237	0.505759471254193	0.805860883495232	-0.174572769808214	-0.216565284844255
ISG20L2	-0.268585103831394	0.107573713599668	0.0125335857976727	14.5237676950496	-0.456832325790483	0.214442208320551	-2.13032839648621	0.0331445107422463	0.260036660273499	-0.697247424762008	-0.913983704670206
METTL25B	-0.184663541861882	0.0891284821499711	0.0382766102675702	27.4941284091245	-0.250936006224111	0.161488712022039	-1.55389192892854	0.120210197265507	0.45660000529481	-0.463975454145006	-0.472747893098103
MRPL24	-0.417671808493994	0.31303107356714	0.18211136904741	6.54363470297038	-0.605499090525547	0.517445453125828	-1.17016989301538	0.241932606085966	0.611485063616186	-1.11165521905538	-1.23257658058866
HDGF	-0.205851886336305	0.148277140674014	0.165048315287787	31.6339320706686	-0.316000902567877	0.247986602883904	-1.27426602442639	0.202569153118099	0.567511404782445	-0.522871484600874	-0.612181965565056
PRCC	0.0547448715228029	0.0770620271199282	0.477456063190127	51.7899113388483	0.0893928273393107	0.140614695556344	0.635728911445754	0.524953128921541	0.81575368416687	0.20149443299585	0.256576795147901
ARHGEF11	0.0575394997593091	0.0618687506011826	0.352358015241351	275.926314620903	0.0782942219634235	0.111510338327443	0.702125230160432	0.482601069229928	0.792900640668913	0.209262501422753	0.23279248389522
ETV3	-0.366938918159934	0.153218061643727	0.0166257917417703	9.26921070674212	-0.565688765916027	0.298924613684687	-1.89241280248916	0.0584360015806503	0.334743140146355	-0.970635902617704	-1.14726305519382
IFI16	0.199153912124862	0.278135795110964	0.47397207288582	45.4466925355505	0.270972913518169	0.400108527985322	0.677248532748368	0.498248279574897	0.801509266392188	0.602899991776932	0.645702918719207
AIM2	-0.0411820080929153	0.208862114111004	0.843692014600289	5.98623663728133	-0.138028157968409	0.419986518720586	-0.328649020423054	0.742420991386826	0.915812147747706	-0.0651480331111082	-0.230786374976332
CADM3	-0.633358481350251	0.492667480179614	0.198593208524761	8.82680228547376	-0.991597529686944	0.759316806567568	-1.30590752253909	0.1915840081064	0.553015098975318	-1.71118713948463	-2.05998553335134
SNHG28	-0.153663055074731	0.121626338636435	0.206444463458615	10.8444697173265	-0.257168981160788	0.237644413274563	-1.08215874977742	0.279181994289522	0.648275127015625	-0.377805172357923	-0.486105158349301
ENSG00000272668	0.0284254454078318	0.124702902883854	0.819688735367526	13.8242982296619	0.0305678477327842	0.239485545642392	0.127639635414277	0.898434163133042	0.970006735427779	0.128335828088349	0.130514864210708
KCNJ10	0.168426249493344	0.0848984120438433	0.0472718618738695	225.974837513659	0.226167879290668	0.14239283887839	1.58833745483384	0.112210052288442	0.44366002054753	0.517488063706375	0.549685730643562
PIGM	0.26517646439095	0.089049618802954	0.00290277402003223	54.6277158319658	0.392239001294323	0.161566620136407	2.4277230096363	0.01519394246951	0.177059152394949	0.786419107851887	0.905576144082214
ENSG00000225279	0.170176596197895	0.155412181855356	0.273515911821019	11.3608665310534	0.26736880973102	0.293057264454519	0.912343224893901	0.361588066735427	0.715716028489683	0.522353402428049	0.63797932432538
IGSF8	-1.01093669763217	0.539997506755743	0.0611908834071191	4.61656515957999	-1.33371023694639	0.785603066317399	-1.69768970378171	0.0895663420760677	0.402915196282749	-2.76071973286194	-2.79313306291702
ATP1A2	0.185463124061228	0.0527553224492702	0.000438870739365884	1848.84974264967	0.236313653778478	0.0903009202080717	2.61695731598264	0.00887174344758897	0.138399367448124	0.564844490473655	0.57142812530892
ATP1A4	0.378831182796908	0.184092293713653	0.039606174527654	13.7918085447022	0.551844618022168	0.316216483384501	1.74514817227651	0.0809590801066725	0.385766275786974	1.10233863449404	1.24761097975433
CASQ1	0.773431523227927	0.384128793585088	0.0440652842222321	3.41775083521242	1.02994762275715	0.675345289769512	1.52506819601668	0.127242088867469	0.466101817854373	2.19918665374235	2.27218571597879
PEA15	-0.0760625079724928	0.355140150073128	0.830409786489607	26.7705017814174	-0.131026101047859	0.519144994148191	-0.252388258626755	0.800740974715497	0.938566929609082	-0.162103365591349	-0.215780967038397
DCAF8	-0.160120825756107	0.0562599796402326	0.00442600289020209	181.321103952264	-0.235796103204385	0.0993044966857988	-2.37447558845647	0.0175738982416391	0.189390916160606	-0.395755468530727	-0.44030308101938
PEX19	-0.393162506996014	0.293496242511732	0.180381031349165	8.41879159546928	-0.569379133618896	0.491766568940932	-1.15782399532589	0.246935869063799	0.617156516006987	-1.04352811411711	-1.15517151315851
COPA	-0.208597441232408	0.0846493058743237	0.0137298546460743	110.500215664713	-0.311403120933231	0.146728441080727	-2.12230920358448	0.033811781116695	0.261592526240463	-0.530503146667457	-0.602328919550115
NCSTN	-0.508287194124752	0.146013303218216	0.000499355389545985	32.7852206420823	-0.756913507549649	0.23983657533331	-3.15595528537605	0.00159973382783801	0.0572093491309144	-1.36353362882551	-1.55705767534572
VANGL2	0.00189158606884164	0.118953962973843	0.987312707565193	36.902653788449	-0.00788362034834619	0.197275882645381	-0.03996241325919	0.968123092214731	0.992073810264353	0.0545811754005302	0.0481133683478974
USF1	-0.0448512880808338	0.153558576378338	0.770225960381325	10.5498605297282	-0.0509050460519183	0.265914208231638	-0.191434095945617	0.848185509294214	0.956450086345535	-0.0753473210347316	-0.0440815466718705
KLHDC9	-1.46001895837062	0.465722446882429	0.00171880419059141	5.38529117826694	-2.00653158541965	0.71707412440515	-2.7982205983017	0.00513850047349216	0.104586048375865	-4.00900803294928	-4.23498920858229
PFDN2	-0.260665180266731	0.327856037067064	0.426578673070377	6.39331844559798	-0.275999166904089	0.559088569450551	-0.493659112321559	0.621546946052356	0.865506727718222	-0.675232865765406	-0.526458246282087
DEDD	0.102438624983954	0.098680665713473	0.299231870571113	23.4170804702585	0.11811438628035	0.191320917367446	0.617362638155776	0.536995559744825	0.820729513760943	0.334066034320979	0.318127095782976
UFC1	0.0257987755515368	0.2016729020586	0.898209230734712	10.6117028269893	0.0166473492753645	0.376169979598851	0.0442548586495851	0.964701253973862	0.990967950104474	0.121034623973954	0.100683236101553
USP21	-0.00631828125052761	0.170723246216537	0.970477901472885	7.95584098659645	0.00204915222071216	0.316236352257797	0.00647981234947234	0.994829893949856	0.998121199097576	0.03176067631605	0.0693992999026711
PPOX	-0.172308926548995	0.12921690229171	0.182372375994105	22.7563362639579	-0.239054538905848	0.226126904757589	-1.05716981870033	0.290434091473763	0.658815555328897	-0.429634035889479	-0.447285908707696
B4GALT3	0.00812126218358233	0.309253879677036	0.979049300812478	6.51892065350867	0.028565847430322	0.506209930842749	0.0564308317356891	0.954998595907379	0.987540171979492	0.0718974501395439	0.12622457757477
NDUFS2	0.176818241110217	0.121554916153274	0.145769867492585	57.6521973096378	0.262926582572626	0.200055506326408	1.31426816187523	0.188755977540459	0.549885050568615	0.540814803294235	0.628459631552095
TOMM40L	-0.248392289140992	0.373737346130596	0.506295329885119	3.94788793410625	-0.25940666720476	0.62054678260851	-0.41802918728275	0.675925777430491	0.889443943693356	-0.641118611563258	-0.490900519527854
SDHC	0.116827815272231	0.085486332691425	0.17174267207549	49.460833043979	0.190030899689443	0.154149629063951	1.23276910131652	0.217661922403216	0.587149044902229	0.374062844382126	0.472244183579041
ENSG00000288670	0.349680873338665	0.506790350568496	0.490199732280502	5.04794710938342	0.487244694552556	0.816049034163394	0.597077717336035	0.550455494073455	0.827949276523738	1.02131118491094	1.10917334415384
ENSG00000283696	0.338418501314806	0.108630991457081	0.00183755772083014	10.389397964267	0.507715959681777	0.242670572239458	2.0922024248609	0.0364204116844311	0.269649757017104	0.990005812916292	1.15304326520062
ENSG00000288093	-0.0945440998076248	0.175525509415407	0.590139058477582	4.83925055693015	-0.137006180402796	0.363372043488037	-0.377041059867079	0.706143091462995	0.902064085802867	-0.213475590396776	-0.22859627705947
ENSG00000283360	0.185197557628881	0.152346084002676	0.224123180118498	5.04674669541525	0.251879743299178	0.314313471816553	0.801364770792217	0.422920503778512	0.755693751627723	0.564106310635849	0.604786255056625
HSPA6	-2.54256162110298	0.897987873252166	0.00463449234915343	20.1762369319494	-3.79334129534106	1.32614216278117	-2.86043336966658	0.00423062443460013	0.0970483484142841	-7.018090017199	-8.06412240602124
DUSP12	-0.253038835624314	0.196569833259671	0.197999511357127	14.2196185501336	-0.378859421589186	0.338843786605046	-1.11809463996689	0.263526575431725	0.634192568119384	-0.654034351324178	-0.746887771443472
ATF6	0.00732460414919196	0.0540016848633573	0.892108581617095	205.182085606123	0.0120485244770177	0.103598560725234	0.116300114525462	0.907414694851019	0.972613968973462	0.0696830253215499	0.0908279545868084
NOS1AP	0.0686617582443818	0.449544520698574	0.87860624831402	4.53666552303624	-0.594637689769881	0.899835196040892	-0.660829552329334	0.508721628476575	0.80653853678551	0.240178407819575	-1.20930059883566
UHMK1	-0.0484542749440989	0.137921193992603	0.725349374170191	42.8914357453984	-0.0765321589089971	0.229055512503269	-0.334120572225499	0.738288576870353	0.914779673974588	-0.0853623377476758	-0.0990004493679335
UAP1	-0.000562469135402359	0.136907925132547	0.996722000014645	28.7014384231402	0.00799463785345225	0.245329250244902	0.0325873814291266	0.974003632648033	0.993800295009184	0.0477597783714225	0.0821404755772887
DDR2	0.0843388213163248	0.0658412859227721	0.200214290634688	264.837983358947	0.0838449377234287	0.127367221720665	0.658292899780078	0.510349939520532	0.8070959671412	0.283755044269785	0.24468766773498
HSD17B7	-0.144223816320979	0.202446449879264	0.476214163358588	69.0284256191033	-0.228510717416731	0.324576825303365	-0.704026595870341	0.481416211007269	0.791811910999373	-0.351567459742276	-0.424690499320971
CCDC190	0.110141660044903	0.140977563045878	0.434643212853121	35.6812726428014	0.195756756306018	0.245143451219775	0.798539611529411	0.424557415733804	0.755937540485165	0.35547772073659	0.48451469427336
RGS5	-0.0640978336672712	0.168287352388943	0.703289882121457	37.1558733082372	-0.0842973978203874	0.272372248079439	-0.309493343814534	0.756946274667414	0.919751291191762	-0.128845844074011	-0.115641356307574
RGS5-AS1	0.358263308568224	0.217250361069013	0.0991311680057734	3.66896226428754	0.475755117587349	0.42674835908328	1.11483760267841	0.264920019502338	0.636000990455028	1.04516728972724	1.08455118078764
ENSG00000232995	-0.128823033710695	0.121198558200666	0.287823238347499	8.79622595226514	-0.179611124350826	0.246274508867421	-0.729312689229713	0.465810412002904	0.783096774850426	-0.308758784304965	-0.319898671679657
NUF2	0.220844356686203	0.122574947643552	0.0715912394368663	16.7650764541819	0.232287402297915	0.274282875054212	0.846889920677708	0.397056481069746	0.73784634476097	0.663191681154936	0.562799868410685
PBX1	0.0198103928348238	0.0534609979907701	0.710966876130393	1019.08849509608	0.0369492010608087	0.0952157378690975	0.388057708607021	0.697973327929559	0.898265962603624	0.104389058706188	0.144190104353656
RXRG	-0.3388631783801	0.127227342705966	0.00773447861595497	33.5274769052918	-0.572184372624785	0.237248350325665	-2.4117527976037	0.0158760415990129	0.180832347140219	-0.892595372969895	-1.16118314033098
MGST3	-0.219463111905613	0.151331797409333	0.146999550999146	91.9402522993018	-0.295758860923138	0.234117234966166	-1.26329384065159	0.206483598952006	0.57182898283987	-0.56070583058479	-0.568803270444119
ALDH9A1	-0.114030117451759	0.0525545895628024	0.0300260831563654	49.2591932286	-0.200557474998223	0.117833260913729	-1.70204468112836	0.0887469926912718	0.40134382058664	-0.267639760231653	-0.364786700988986
TMCO1	0.0615630049275143	0.0673915647094254	0.360973310715919	82.8927059407962	0.06342917808419	0.119790153774709	0.529502434761728	0.596456955881464	0.852649705529182	0.220446408839966	0.200936694952892
TMCO1-AS1	-0.153666454504481	0.115657296916813	0.183968071418155	8.02344155558963	-0.263038662348988	0.239797508076875	-1.09691991571765	0.272676401888454	0.642181964154973	-0.377814621558557	-0.498683885099731
UCK2	-0.0798222132827507	0.148268617202097	0.590327043757585	23.8872552968949	-0.116997518490659	0.25832784684134	-0.452903238738007	0.65061841869497	0.87932850270931	-0.172554003616672	-0.185717714704072
FAM78B	1.00875601380974	0.653839499015692	0.122874693787871	4.55571407331486	0.723697973272414	0.827648351604914	0.874402724138908	0.381898974388248	0.727191244332812	2.85330469401911	1.61589271900507
TADA1	-0.0994006340146282	0.132467181350747	0.453026279849716	19.4552186225951	-0.152787976284023	0.220492939311432	-0.692938180973768	0.48834834749054	0.795214309699682	-0.226975021034735	-0.262416665536467
ILDR2	-0.19466070313	0.0902841314571515	0.0310766467310363	82.4616801832027	-0.262386601932929	0.167096255272188	-1.57027218536717	0.116351802225883	0.448964588853718	-0.491763992094728	-0.497286519632103
MAEL	0.10939255451194	0.248555868930473	0.659855600879504	15.6517832561013	0.127302177291449	0.39817093526138	0.319717402798076	0.749182566169413	0.917893927830221	0.353395474889712	0.337816531863597
POU2F1	0.090440951328846	0.0371188686101672	0.0148292548349599	828.60646211787	0.137233483136609	0.068838222351773	1.99356518004382	0.0461995937929114	0.303126110204204	0.300716786396309	0.359099320229064
ENSG00000272033	0.392779799680225	0.178487577831945	0.0277643393488685	7.17088126267855	0.539698959865871	0.309965029941967	1.74116080116172	0.081655396148128	0.386728757937688	1.14111080783532	1.22158283439963
CD247	0.121357049472323	0.327839225989911	0.711254002625389	3.39567867622617	0.20821045212946	0.631017813883661	0.329959705650794	0.741430408785892	0.915580774569299	0.386652497892451	0.511202964346867
CREG1	-0.60415459684245	0.236330031354272	0.0105760815939524	11.2990033505632	-0.857380138069005	0.377712339650723	-2.26992885342809	0.023211900133708	0.219976276079634	-1.63001077039749	-1.77235766393456
MPZL1	0.120238127785395	0.0639493059711067	0.0600794564450527	99.7251544458973	0.162956862655099	0.122149325346462	1.33407910516814	0.182177932869999	0.539931152735844	0.383542295213303	0.414224522379945
MPC2	-0.395810946767604	0.484751713967616	0.414201047223758	6.5421242803402	-0.733124515785566	0.725768638841019	-1.01013529181461	0.312430475865658	0.678902737969471	-1.05088983082114	-1.50607786614072
DCAF6	0.065641288956093	0.0638721015412684	0.304091482026901	258.45893727145	0.0982537918216402	0.102737243417132	0.956360016617455	0.338890377839144	0.69770465705023	0.231782581925352	0.275565841979367
GPR161	-0.0131147542315102	0.132071529243921	0.920899769556928	42.5611366220746	-0.0280922846238995	0.214877409175482	-0.130736333482863	0.895983889043802	0.968980966920402	0.0128689087141195	0.00480620092892103
TIPRL	-0.5868349495558	0.224960370873912	0.00909095164821321	20.1421552510792	-0.862460734793347	0.378210289087515	-2.28037353736238	0.0225855437181064	0.216338976246145	-1.58186833646119	-1.78324538268376
SFT2D2	-0.0389887823299179	0.0863029514110204	0.651437205348761	39.0484730163411	-0.0648160752005184	0.148635583594895	-0.436073742457082	0.662783227343413	0.88466391515917	-0.0590516487763139	-0.0738928820522832
TBX19	-0.0226144248799858	0.149029682376936	0.879388509275017	9.26031598843878	-0.0572323194939451	0.280351390851475	-0.204144945812899	0.838240232140777	0.952645322571595	-0.0135367829862739	-0.0576408936194557
NME7	-0.0688391316226647	0.050954894796097	0.176701287155396	157.022450978772	-0.0972217998347788	0.0842137159637404	-1.15446514528155	0.248309520310997	0.618907958102407	-0.142024959087848	-0.143338349745409
BLZF1	-0.0689147723756396	0.0626723493017673	0.271504653925686	70.4792780161045	-0.0842789473608714	0.115853711362588	-0.72746005604519	0.466944176145313	0.784048624032995	-0.142235213366859	-0.115601816972944
CCDC181	0.0401682621293718	0.320077086622388	0.900131217845404	7.16393548207079	-0.0143540861415808	0.515970983997648	-0.0278195607636072	0.977806064766493	0.99499956432076	0.160976664757036	0.0342471601925493
SLC19A2	0.15280505376724	0.0881298062641755	0.082942306626634	49.0910751007176	0.222544672934712	0.158639893640344	1.4028291864545	0.160667781394214	0.509599512275037	0.474066718525193	0.541921199444898
ENSG00000213062	0.241286729801234	0.250785519696971	0.335987394893517	5.32627381327548	0.391483678400928	0.464400826526079	0.842986609927888	0.399235932555024	0.738876412221631	0.720014177647122	0.903957487126286
F5	0.385224987251484	0.353935050584392	0.276415970171725	3.28082666449866	0.0981689666262437	0.603936511662111	0.162548487681379	0.87087394829358	0.961773524177029	1.12011112740117	0.275384061586151
C1orf112	0.207008912069921	0.0991955034901749	0.0368991657332941	23.3487565917787	0.332981916846847	0.180220465062563	1.84763654189469	0.0646549396992004	0.350881478403356	0.624734086297789	0.778588212473507
SCYL3	0.135452271264384	0.0685268729996923	0.04808347135276	48.2917925676483	0.191749580704905	0.141015671214856	1.35977497432004	0.173901144073023	0.529508886381385	0.425832180521717	0.475927316984669
GORAB-AS1	0.476144643159789	0.180404405064888	0.0083072948142148	4.71655957244131	0.756320674664245	0.358479716902499	2.10980046848774	0.03487554610763	0.26456694535718	1.37283529987612	1.68580316788835
GORAB	-0.0192824979235781	0.108357017360906	0.85875958546182	25.5835291551617	-0.0300160309900608	0.195535239753159	-0.153507015042161	0.877998458671109	0.964018148358438	-0.00427521600834406	0.000683612477997073
PRRX1	0.121558628237087	0.0873298627910617	0.163938143726089	372.161800396754	0.159917553996228	0.150501734974795	1.06256286030862	0.287980237106323	0.657388337746307	0.387212814866866	0.407711283942563
ENSG00000271811	-0.153475132027194	0.191431479639955	0.422712870131618	20.7838221917361	-0.220263139972995	0.311091568733991	-0.708033139147329	0.478924678293315	0.790768469608536	-0.377282813400407	-0.407015940909463
ENSG00000231424	0.218951504045706	0.183174096815464	0.231962364106768	21.7721632894457	0.279128387318264	0.315362102036941	0.885104410185494	0.376100321077636	0.723745869672571	0.657930226825755	0.663180099022957
FMO4	-0.244566315761561	0.113735925237013	0.0315315231814331	21.5456680701511	-0.353622627958258	0.210898711264438	-1.67674153074774	0.0935930356211926	0.411308358529387	-0.630483771972544	-0.692805322846664
PRRC2C	0.123019053702024	0.0579141616197643	0.0336566106300695	214.985457695361	0.180606465936975	0.0979610437738226	1.84365599813298	0.0652332894966626	0.351654828049258	0.39127227608458	0.452047622105113
VAMP4	0.100614968965905	0.0786732140559396	0.20093318808467	27.1045981011051	0.149469792864522	0.178458266500218	0.837561609197517	0.402276961817689	0.74052756732325	0.328996921889391	0.385321731901184
METTL13	-0.43642971691174	0.244699913159359	0.0745000152734845	8.61585332717627	-0.638204168530187	0.427973599486518	-1.4912232186656	0.135902899660933	0.478345023394047	-1.16379550527706	-1.30266356255268
DNM3	-0.0974410054429764	0.0598376183528861	0.103435041800703	1037.54944295303	-0.130996852367753	0.109845212030366	-1.1925586008386	0.23304228750804	0.602910631727598	-0.221527953465226	-0.215718287117108
PIGC	-0.113099671194425	0.0772746195848163	0.143301369289438	58.1504148730276	-0.167561212112111	0.141147048908822	-1.18713932319161	0.235172669730941	0.605141327246223	-0.265053451934861	-0.294075709825753
SUCO	0.0816399588662436	0.0414121957401666	0.0486782619877758	124.887353146806	0.0910257611901692	0.092454589420641	0.984545621375581	0.324847311700895	0.688925491986652	0.276253170527452	0.260076172380309
PRDX6-AS1	0.124604477904866	0.0434937357165153	0.00417162923847994	302.218098966673	0.175878126154051	0.080640453026402	2.18101609742281	0.0291822258675211	0.244065135592511	0.39567918915175	0.441914789979211
PRDX6	-0.107512329216212	0.0632946123576241	0.0893942765990495	225.089350736706	-0.17837822304726	0.110626102517734	-1.6124424433977	0.106865695154665	0.43609111577675	-0.249522636692858	-0.317256564193652
SLC9C2	0.388299971235774	0.0754056353179239	2.61206664007723e-07	62.3356806318703	0.542719080285417	0.143149898498562	3.79126416419269	0.000149882430355632	0.0153558600775841	1.12865848468096	1.22805495244025
ENSG00000238272	0.896009192175767	0.251975153376258	0.000376626250042216	3.62836296595644	1.17590862334317	0.424434585246823	2.7705296981379	0.00559651963319971	0.109496809288009	2.53990879615778	2.58498013934236
ANKRD45	0.279854330154856	0.111444911326089	0.0120340260922732	32.08844449005	0.396722365432478	0.193077927164038	2.05472666533977	0.039905412894665	0.28143524452177	0.827218332638029	0.915183993402874
KLHL20	-0.0359516212126319	0.0474884658938676	0.449013876222601	79.1706776789336	-0.0456091769413019	0.0962258670608842	-0.473980420591524	0.635513869425654	0.872344471862052	-0.0506094255587811	-0.0327324992001929
CENPL	-0.0487052978848428	0.232479509331798	0.834055112746747	4.57358431436517	-0.0971086526709612	0.41072793236964	-0.236430602882803	0.813098551552574	0.943152322206002	-0.0860600918728751	-0.14309587537404
DARS2	0.183142560183442	0.119701608798574	0.126018592651752	13.0057114292474	0.221489977598371	0.222583795723819	0.995085814212616	0.319694529434895	0.684969358459984	0.558394151657151	0.539660987345567
GAS5	-0.205203328489693	0.146769190083842	0.162072148970646	29.1963338489776	-0.282935555401858	0.264312853701511	-1.07045704149287	0.284413635556145	0.65359101808364	-0.521068725412559	-0.541322926790404
ZBTB37	0.142981405972693	0.0762364702631603	0.0607241389705855	106.837903257144	0.212944080985335	0.1374964749932	1.5487239290743	0.121448099011017	0.457666523450892	0.446760486063577	0.521347130956071
RC3H1	-0.0659886826863349	0.0361724818868724	0.0681099720486659	159.151140282104	-0.102368256590997	0.0677848118579631	-1.5101945964754	0.130993777087667	0.471553999160273	-0.134101729051181	-0.154367206542525
RABGAP1L	-0.0405850937789467	0.0542306936515657	0.454231791348209	332.814254298026	-0.0468094525374491	0.0989521878744102	-0.473051213348203	0.636176641930312	0.872374046925051	-0.0634888244996247	-0.0353046897953991
RABGAP1L-AS1	-0.0178082063978776	0.157138762048962	0.909770596266996	5.96475156519911	0.0594913853184578	0.330731822598474	0.179878019753435	0.857248331423459	0.958596000172598	-0.000177212093819091	0.192498005079999
CACYBP	-1.5519431084547	1.07824272742928	0.150058096512977	17.4841158027078	-2.28547737315219	1.28742243887965	-1.77523499989722	0.0758590929133249	0.376930269573583	-4.26452434048889	-4.83277002998796
MRPS14	-0.0445278250616385	0.107140605355318	0.677701432388137	9.90073729975182	-0.107464617899601	0.247164607039299	-0.434789669875809	0.663715103770037	0.885284317247103	-0.0744482093626107	-0.165288708795709
KIAA0040	0.573201148970501	0.340493848255142	0.0922898401846636	3.24025463476106	0.523523992090383	0.647749996822666	0.808219212131788	0.418964399805355	0.752530427600315	1.64261772337165	1.18691987855563
TNR	0.423401018874171	0.399416041804795	0.289121803128032	11.7102582591216	0.472096201184159	0.633790765419428	0.74487705871154	0.456346044994259	0.777480346095276	1.22622686116452	1.07671012295797
LINC02803	0.237630265846462	0.354748922526681	0.502950360815264	10.1605643096797	0.300887551827836	0.563656734433612	0.533813460297217	0.593470600152294	0.851716078735886	0.709850513718542	0.709809988433958
COP1	0.054883382426468	0.042016034918439	0.191468065666589	330.194734466625	0.0770778705190745	0.0729881572860617	1.05603255904905	0.29095333990959	0.659155161071136	0.201879443840401	0.230185842757416
COP1-DT	0.177687545924272	0.106704471402099	0.0958667676100387	92.4133979459973	0.274532373368925	0.187788375339326	1.46192421587788	0.143761978235887	0.489604350052057	0.543231160214703	0.653330841157619
PAPPA2	-0.0589851039328919	0.141207114604846	0.676151495548579	61.4863056809331	-0.0873457888134829	0.243688442303394	-0.358432217744397	0.720019884828452	0.908366878580066	-0.114634281367348	-0.122174058187143
ASTN1	0.0202192514090525	0.0417646115179743	0.628297858949383	515.849185064253	0.0258960906563536	0.0817357452454713	0.316826996298641	0.751374878592016	0.918643421149191	0.105525539523223	0.120503288824476
BRINP2	-0.13330247323668	0.0885516784762121	0.132230622787003	243.06200934446	-0.185008894350379	0.152881078835935	-1.21014906330509	0.226221699428662	0.596298371262243	-0.321210026404889	-0.331466092755703
SEC16B	0.186858904207071	0.210071554484962	0.373733767308787	10.9537192376694	0.357487359824419	0.367968008788497	0.971517499582139	0.331290643131995	0.694505740607001	0.568724260791648	0.831103376624644
RASAL2	-0.457397070381203	0.18172137386747	0.0118350746667835	59.4078096082296	-0.650091303903227	0.290127774002814	-2.24070689591036	0.0250450671322927	0.2268568416529	-1.22207725966363	-1.32813769358444
C1orf220	0.323496244751176	0.19167889976473	0.0914690666525611	3.44565251262671	0.473917621229578	0.361825995081324	1.3097942869557	0.190265436357954	0.551413381402075	0.94852726898839	1.08061342610417
RALGPS2	0.48997760104382	0.188506389276334	0.00934242835736372	28.8261509072482	0.745465024303342	0.304180194253943	2.4507349208969	0.0142564899349566	0.172031283295252	1.41128598250572	1.66253950923129
ANGPTL1	-0.0649162861389557	0.142516423940467	0.648749289823452	13.2285545568066	-0.0920881705856192	0.270428187733469	-0.340527262921203	0.733459495367518	0.913400324854253	-0.13112084964404	-0.132336982295842
FAM20B	-0.126166765086008	0.107700828974967	0.241415598243811	44.0847053604872	-0.182075295646716	0.181131630867302	-1.00520982875766	0.314795823400802	0.680989233207547	-0.301375306185313	-0.325179390751687
TOR3A	-0.28821454790574	0.112539046024773	0.0104365881094374	19.8107694377104	-0.440037762790212	0.20566123160713	-2.13962427119374	0.0323851435183491	0.257232022613268	-0.751810268849712	-0.87799295626329
ABL2	0.00589033620169909	0.0450804316112495	0.896042047560478	176.33601875815	0.00896774815245045	0.0790959330880186	0.113378119485247	0.909730785966844	0.973285166504142	0.0656962726604636	0.0842258509420933
SOAT1	0.0889625962993087	0.0915661719516464	0.331266412242664	65.4872236899425	0.127702536178303	0.163031923866038	0.783297731818676	0.433452294872014	0.762853742838421	0.296607487392354	0.338674500955677
AXDND1	-0.149360584751777	0.12779404385834	0.242500283528232	20.6402231071766	-0.165150021271921	0.231415983085604	-0.713650021359285	0.475443618226366	0.789092773989316	-0.365845841439828	-0.288908527869965
TOR1AIP2	0.123818125937749	0.070250520413102	0.0779810508982169	78.247419265419	0.177739334649034	0.124912525938068	1.42291041922535	0.154762125420558	0.502627058890881	0.393493411520078	0.445903359772583
TOR1AIP1	0.192433095989414	0.0628292238441828	0.00219279483661772	82.8224153838482	0.273347466068165	0.111152981017104	2.45920049617116	0.0139246828653609	0.170589246638476	0.584218523185581	0.650791584819333
CEP350	0.0181636638344907	0.081995338768544	0.824687030211708	517.709129123478	0.0330433358187762	0.129449236981435	0.255260954713199	0.798521554823259	0.937793092826464	0.0998117401963219	0.135819835163857
QSOX1	-0.565973374453134	0.198162679202484	0.00428873579796352	23.0612226889199	-0.811068825980164	0.313267950922731	-2.58905778133754	0.00962389443971356	0.143234242748742	-1.52388060815674	-1.67311252241127
ACBD6	-0.00328525588575432	0.0489835556981397	0.946527133708599	207.980327670599	-0.00517821111420397	0.0951965390363741	-0.0543949513986575	0.956620501102006	0.987976463580969	0.0401914036186359	0.0539110603201262
XPR1	0.0385905654499607	0.0612378441564481	0.528580019128896	313.944335717463	0.0580197466260455	0.108759399130674	0.533468804441764	0.593709099986098	0.851716078735886	0.156591231445203	0.189344283371156
KIAA1614	0.19965599787625	0.0721451821610153	0.00565019641395498	41.3484063379647	0.29530867454579	0.129404769796033	2.28205401556104	0.0224861514158064	0.216028772287664	0.604295610851415	0.697854454452637
ENSG00000243155	0.101419486961169	0.188914824036908	0.59136916967669	6.28870611623063	0.222285580315962	0.352431666237446	0.630719658903182	0.528223842674794	0.817041530804642	0.331233194591518	0.541365963964501
STX6	0.0654690337697044	0.109473599945815	0.549816644089736	66.3125624059247	0.101916086980324	0.182615123764746	0.558092259169164	0.576781386195496	0.840868031489586	0.231303774026228	0.283414140482038
MR1	-0.0570789378698939	0.0629783768513387	0.364763348828012	31.7783874030394	-0.0517610566687605	0.12364451482757	-0.41862800578695	0.675488018758259	0.889207233954117	-0.109335820478353	-0.0459159774185305
IER5	-3.14457623302894	1.24669656817613	0.011658132711429	4.48620287199993	-2.9836248825846	1.76727450931858	-1.6882634060823	0.091360676501305	0.406344396027788	-8.69147563548882	-6.32890013843389
LINC01344	-0.292970310421515	0.156121124223227	0.0605787284007681	22.9571136165555	-0.472611051674879	0.264585258866551	-1.78623349501587	0.0740614598840825	0.372963771578327	-0.765029590175551	-0.947797514144014
GLUL	-0.0750957216514432	0.0728284617161839	0.302479153465597	1785.27386153648	-0.145518500609477	0.128502174198396	-1.13242053309394	0.257457676377156	0.628029399438033	-0.159416044895879	-0.246838179210353
RNASEL	0.128589461123017	0.111432643272012	0.248514183922791	15.8913646069504	0.193374853736892	0.209015992212511	0.925167742859998	0.354878659783589	0.710647796922684	0.406756019305501	0.479410277082283
RGS16	-0.040242683400421	0.285360048437438	0.887850794499395	21.1746803964476	-0.0753354331075406	0.4268319600118	-0.176499044507956	0.859901899270792	0.959647092720354	-0.0625370459354052	-0.0964358659827277
NPL	0.0345701105925845	0.0969674642793611	0.72145681204903	687.908335431802	0.0382784346375368	0.155308028415502	0.246467842184752	0.805320094958234	0.940325627587533	0.14541580280271	0.147038651900459
DHX9-AS1	0.309246563463771	0.120225682921779	0.0101049488812098	15.7056880256833	0.421155775080671	0.229225676433826	1.8372975559841	0.0661659805064337	0.353609332392527	0.908918244125567	0.96754479012959
DHX9	0.102476677011271	0.0505662842377256	0.0427052688623481	150.280102137695	0.14819320362606	0.0916847166616375	1.616334859527	0.106021933834064	0.43472433280852	0.334171805367058	0.382586001170963
LAMC1	-0.151090425321912	0.0964502832022387	0.117229045770858	90.4410069027835	-0.222146919905744	0.156568959286684	-1.41884394529943	0.155944517571003	0.504714347903762	-0.370654180431365	-0.411052881293828
SMG7	0.106093017232764	0.0397573992158229	0.00761885113200646	200.386485976654	0.140478374175405	0.0787862511800901	1.78303158319208	0.0745811622560999	0.374328039114283	0.344223939646873	0.366053121705368
ARPC5	0.26152420043121	0.320928857955818	0.41513084803097	10.4513691294358	0.372383496319848	0.515924387810863	0.72177920857729	0.470430234290787	0.786453543831445	0.776267118409514	0.863025797043289
RGL1	-0.0262828731758206	0.0703129343659718	0.708554195572994	754.212034983153	-0.0248700490625437	0.120830162854556	-0.205826496257229	0.836926443292989	0.951892070780427	-0.0237337591029345	0.011711451717209
ENSG00000289581	-0.329201134475422	0.0794681080032032	3.43455584640256e-05	42.5019548419843	-0.461491190357256	0.140172851592068	-3.29230079231242	0.000993712685025085	0.0446562037941018	-0.865738341607074	-0.923967651408323
COLGALT2	-0.325660104158996	0.230711816990316	0.158083986305205	52.6483524961996	-0.455494290288281	0.348075286281881	-1.30860853453241	0.190666988474944	0.551733501191905	-0.855895541967247	-0.911116294597169
TSEN15	0.0697303204114478	0.1295149245887	0.590303670931522	86.1550923933073	0.11444473583905	0.211436279508765	0.541272936247943	0.588319471648346	0.848296704888158	0.243148629018852	0.310263034909702
C1orf21	0.178386874782312	0.0495829582168615	0.00032098722232897	608.232641553077	0.262450540319599	0.0912613953880888	2.87581117079712	0.00402990713852818	0.0940084337561582	0.545175044682483	0.627439473006768
EDEM3	0.0324243353667965	0.0523249795797999	0.535473619912215	156.19399789857	0.032220635893716	0.101414648331981	0.317711853501101	0.750703518963214	0.918643421149191	0.139451314014923	0.134056789229482
NIBAN1	0.056889114011676	0.368648632336062	0.877359017416154	5.756893387066	0.162916119839639	0.638404903562085	0.255192463169724	0.798574451927409	0.937793092826464	0.207454661322414	0.414137210526662
RNF2	-0.29456680452783	0.107468230698471	0.00612587800140687	23.5482326769762	-0.473076586011181	0.201448013317477	-2.34838049887155	0.018855248536024	0.196477352827771	-0.769467273620883	-0.948795154223862
TRMT1L	-0.00243713975372835	0.0712500137526165	0.972713309748967	64.3739765807479	0.00392752442395502	0.126264896678424	0.0311054341093534	0.975185455975457	0.99417679796281	0.0425488635703661	0.0734246515227382
SWT1	0.0533158610124544	0.0413421881638343	0.197181381964296	130.170894222044	0.0733140233377105	0.0952430447736343	0.769757240667359	0.441443908433089	0.767823967497039	0.19752229413239	0.222119918270761
IVNS1ABP	-0.136138941657513	0.320228063609383	0.670741033143456	6.60144565647341	-0.16447908453794	0.531866463580581	-0.309248835564193	0.757132247845896	0.919903547603151	-0.329094395601461	-0.287470710453144
TPR	-0.0424860030363558	0.0529386982687443	0.422234323603267	111.482705699742	-0.051580750559924	0.103314049205299	-0.499261726325584	0.617595014487648	0.863414393541632	-0.068772673346492	-0.0455295814283962
ODR4	0.00247787212488508	0.0525435410714707	0.962386940166034	100.465883761797	0.00566139180523722	0.100127641872734	0.0565417471074874	0.954910239316936	0.987540171979492	0.0562108412507465	0.0771403293102269
PDC-AS1	0.264116308033759	0.183155224474857	0.149292401730697	43.0180867806451	0.406821398922029	0.293886546536655	1.38428044330804	0.166272599881309	0.518235040525051	0.783472251802021	0.936826222109247
LINC01036	0.0624880252230956	0.135725311178433	0.645228648467475	25.6783817976169	0.0644751079747694	0.224015829681201	0.287814964087691	0.773488382149592	0.926345068254166	0.223017634900908	0.20317812270201
BRINP3	-0.12312938708225	0.144622117399496	0.394554424563895	599.761630301181	-0.154767272990779	0.233282176052713	-0.663433767678021	0.507052785194142	0.806196008223967	-0.292932480100848	-0.266658298366946
ENSG00000225811	0.193662175750298	0.165464955535264	0.24183519374041	11.141025405631	0.0546015561811869	0.366107118038692	0.149140930320334	0.881442429311797	0.965020349557627	0.587634925968588	0.182019101268719
BRINP3-DT	0.0085026146544138	0.161561752187551	0.958028589396741	9.05444446405477	0.0132725725831018	0.330434672186574	0.0401670093978748	0.967959979080367	0.992073810264353	0.0729574738126357	0.093451089670664
ENSG00000241505	0.0908984875861698	0.174003285181138	0.601395170860655	10.2794313143265	0.112128015893332	0.307333857244063	0.364841078359576	0.715230039448404	0.905589559354961	0.301988573787653	0.30529830408019
ENSG00000285280	0.37592240570803	0.332450268029875	0.258154928748418	6.10247940063423	0.634723721628008	0.555905259023482	1.14178398445624	0.253543821062981	0.624430033000942	1.09425327302455	1.42522089827501
RO60	0.117124912227329	0.076354662438687	0.125039769976354	81.0509887406663	0.171874042325922	0.143730729112067	1.1958058195886	0.231772344378363	0.601362775121342	0.374888667812404	0.433334038360007
CDC73	0.135755674098744	0.032864722411889	3.61594942015635e-05	208.566726872591	0.187638239371767	0.0703262914369483	2.66810940173058	0.00762794154311083	0.128228910884911	0.426675532044269	0.467116712532887
ZBTB41	0.0921672302042508	0.0759435602518242	0.224889814554537	57.636011172939	0.131862491537402	0.13880526736714	0.949981899380123	0.342121449948854	0.699569814774579	0.305515225148516	0.347589285264797
CRB1	0.0973052453940089	0.0465806511732506	0.0367110760206697	1172.48562597519	0.141168547942623	0.0916067321291129	1.54102809544233	0.123309948268477	0.461097101256453	0.319797072390711	0.367532164084298
DENND1B	0.24157544269145	0.0863950950495601	0.00517120622487464	94.9700724532175	0.352466704731471	0.138942790291047	2.53677577651312	0.0111878585789004	0.152830179848529	0.720816696371306	0.820344112791147
NEK7	-0.00469498871357305	0.0508047200374006	0.926370347097058	296.618431187456	0.00235015590349053	0.0847657127039215	0.0277253128478893	0.977881234728108	0.995008264808905	0.036272849827797	0.0700443507930251
MIR181A1HG	-0.110489394223868	0.389646559057031	0.776745202894248	7.04819138411139	-0.287981348841564	0.593875458655574	-0.484918756355922	0.627733976964611	0.868151016815459	-0.257797814188281	-0.552136062100848
LINC00862	0.0223391650177197	0.235313425889354	0.924367519586494	10.5178635999589	0.0782660855796238	0.414252469632026	0.18893329869378	0.850145094965325	0.957473184186289	0.111418142251604	0.23273218762491
ZNF281	0.188883130739339	0.218093674320543	0.386454938144483	5.46711038331904	0.314300346491514	0.451691862273489	0.695829109936923	0.486535856685766	0.794899688115209	0.574350887621222	0.738553607316227
DDX59	0.110095028640669	0.0652551654780927	0.0915751721204835	47.1616004370907	0.145951917264839	0.123195098986552	1.18472178248562	0.236127467132959	0.605909754343486	0.35534810208671	0.377782924512568
DDX59-AS1	0.257767457699633	0.125778792083043	0.0404258128555146	33.0966192325079	0.383044497437987	0.207408152981911	1.84681504526678	0.0647739505868306	0.351024807987174	0.76582471529487	0.885872322374291
CAMSAP2	0.0344142780025343	0.0568670848771426	0.545065763652678	430.813778358975	0.0595043031157673	0.106604782703365	0.55817667469331	0.576723746993545	0.840868031489586	0.144982643856257	0.192525687919555
INAVA	0.0295848116165654	0.177584799104364	0.867688409061323	3.29939090210387	0.180341341345011	0.375888809130689	0.479773105674742	0.631388738443233	0.870025512603245	0.131558452093802	0.451479460106154
KIF21B	0.0273081954873495	0.11158645329056	0.806667976549747	43.0080718381439	0.0339066762097916	0.193764678127589	0.174988942966504	0.861088321767907	0.9596809081996	0.125230272322868	0.137669973616525
TMEM9	-0.148546166285156	0.212149201728683	0.483804485959951	34.4574843214022	-0.202456453737708	0.326213063722331	-0.62062644404099	0.534845436386403	0.820612585809613	-0.363582048963176	-0.368856212416093
IGFN1	0.352880530377688	0.195935182568288	0.0717018610969776	14.4911444546493	0.512438750829653	0.323439202960908	1.58434335151261	0.113115605554614	0.444822865937687	1.03020508875728	1.16316420660165
PHLDA3	-0.398550551048331	0.418661878460068	0.341115827726182	8.19859447872856	-0.708576568994981	0.668396421732597	-1.06011424650992	0.289092627251695	0.657958742603898	-1.05850495230218	-1.45347161631855
CSRP1	-0.200321687168933	0.0913918526824584	0.0283868187498527	345.239380810678	-0.32605142925289	0.16470615383878	-1.97959470034156	0.0477490889766886	0.308093377086608	-0.507499505965087	-0.633720244189602
CSRP1-AS1	-0.10069143798254	0.0704671114519925	0.153028969815865	28.4210482488849	-0.0988141543040538	0.160851621995724	-0.614318668833073	0.539004768347345	0.821428321176066	-0.230562995069161	-0.146750765363332
IPO9-AS1	0.192303345072424	0.09533867242422	0.0436897749003667	65.5600427371047	0.266008171050154	0.178570921793175	1.48964998544528	0.136316291661897	0.47857465396373	0.583857861975453	0.6350634756406
IPO9	-0.00696281699583251	0.053927360124754	0.897266860057537	126.737080287216	-0.00616346807044017	0.0962847971336186	-0.0640128894064849	0.9489599635958	0.986164435358949	0.0299690971329195	0.0517996546689349
SHISA4	-0.0134102815934634	0.188497124003494	0.943283816175987	34.4454870961187	-0.02698333007717	0.306734878214306	-0.0879695528407357	0.929900875612461	0.9805721978871	0.0120474481922205	0.00718269051578334
ENSG00000223774	0.24304290916862	0.146815612090782	0.097837387004712	63.7898705952262	0.325311563504598	0.234519865333431	1.38713862487548	0.165399496132788	0.516464695193877	0.724895729088405	0.762150645307957
LMOD1	0.141653043175468	0.189046610369681	0.453675075345729	72.0559198778489	0.204529020699184	0.289925631108173	0.705453394780654	0.480528125470173	0.791400267020614	0.443068111897382	0.503313656814291
TIMM17A	-0.540811481245442	0.23423012106212	0.0209497104451938	11.878308892653	-0.772568595271077	0.397717628578321	-1.94250528454747	0.0520759608191867	0.317703611419438	-1.45393953133139	-1.59060652823705
RNPEP	-0.0830565378329525	0.122302237618337	0.497068864852879	24.9591283023839	-0.123995746801787	0.195189809944874	-0.635257275145697	0.525260633828236	0.815882590741041	-0.18154427076297	-0.200714917932041
GPR37L1	0.0333716692810489	0.0602052777308006	0.579374870587854	459.525601831736	-0.00548880944525146	0.117661748272418	-0.0466490556688265	0.96279293379105	0.990967950104474	0.142084563966708	0.0532454480985901
ARL8A	-0.812131806328828	0.304878767517906	0.00772666890926682	11.0627862595436	-1.24193823692851	0.516051903124126	-2.40661497304815	0.0161011350076061	0.181623735208145	-2.20811313600811	-2.59646566743971
PTPN7	-0.0973317928006952	0.197250023778733	0.621699070889845	18.0148048060354	-0.110929144459447	0.317960882531681	-0.348876703247903	0.727181875735855	0.910891225460738	-0.221224381323773	-0.17271318919228
PPP1R12B	0.0446534461881727	0.0726030733696675	0.538531470483727	447.67695579124	0.0744675041748717	0.121317981052307	0.613820832896689	0.539333729079732	0.821428321176066	0.173443874606592	0.224591827697746
KDM5B	0.0398320144910808	0.0672559988665531	0.553686684781383	178.259646234893	0.0615913944726101	0.11347463098345	0.542776776966062	0.587283504510993	0.847689650537857	0.160042016409714	0.196998324684511
PCAT6	0.0187130549158963	0.136706323688664	0.8911216388374	6.11624609932404	0.0634887675156193	0.29088755583861	0.218258795336175	0.827227477063518	0.94793062085796	0.101338851193677	0.201064395104081
ENSG00000291234	-0.355309586255821	0.299976544677225	0.23623185464014	3.35600071527964	-0.549272337630664	0.549984564320453	-0.998705006038363	0.317937614904261	0.683813908481321	-0.938310513211617	-1.11208264947864
RABIF	-0.0649169661173902	0.540534634877409	0.904405754781432	4.06812932789022	-0.0907854683536637	0.781049681487781	-0.116235203093267	0.907466137795638	0.972613968973462	-0.131122739741241	-0.129545291420724
KLHL12	-0.151026825912098	0.105330711531845	0.151619448899988	28.0659730775965	-0.210390892589986	0.191917278087014	-1.09625821440942	0.272965790111887	0.642181964154973	-0.370477396785909	-0.385859714828023
ADIPOR1	0.0550980576910562	0.328887917144731	0.866954324482507	9.2510070610609	0.0689033936810634	0.519152954512536	0.132722722816363	0.894412671637443	0.968519334741844	0.202476164407058	0.212667938943528
CYB5R1	-0.197111551677999	0.103209874667827	0.056157305712178	27.9583524084628	-0.283806085751273	0.184405207892335	-1.53903509014221	0.123795729897805	0.462001712008851	-0.498576475764697	-0.543188473323878
TMEM183A	-0.442651706596781	0.371006910803453	0.232826663729837	6.96260367429198	-0.661039413830728	0.586464256390806	-1.12716061827684	0.259674577711933	0.630596672300776	-1.18109041448663	-1.35159949309215
PPFIA4	0.334907747903041	0.655947814799215	0.609651683032649	4.8942945136188	0.56078853332763	0.995526109156929	0.563308715029623	0.573224684699635	0.839679948024976	0.980247172258359	1.26677779019926
ADORA1	0.0817295636902921	0.205160620904646	0.690358448594287	35.3976610445661	0.119060265269015	0.329586762245748	0.36124104153261	0.717919263910617	0.907810052649223	0.276502239936935	0.320154114449902
MYBPH	0.416097988407341	0.404710045268112	0.303884671600018	3.85195455991785	0.685565205409433	0.637248814449279	1.07582029164214	0.282007635375372	0.65153413773024	1.20592704466335	1.53417419770781
CHI3L1	0.459441458506212	0.200475129971128	0.021919330528245	289.965498343104	0.610522795639166	0.298585165745484	2.04471911427636	0.0408825580732246	0.285218061302425	1.32640641189695	1.37335831402886
BTG2	-0.220248796122236	0.17672501349333	0.21266172925544	32.2281750370006	-0.296847757260388	0.280613216899397	-1.05785379797992	0.290122101621828	0.658748341852618	-0.562889752108569	-0.57113677528819
PRELP	0.103716265173458	0.162330348340108	0.522874339178714	16.088815417984	0.131061185377778	0.282379235762914	0.464131808501022	0.642553313613851	0.875385075860451	0.337617417752729	0.34587208616962
ATP2B4	-0.109067634325326	0.0329444629820602	0.000930790660994816	623.908521835153	-0.176877854975833	0.0602532808530459	-2.93557217916859	0.00332933144965104	0.0864428985805801	-0.253845829436166	-0.314041275425756
ZC3H11A	0.0129421466668476	0.205600318784528	0.949807843191647	3.47956474335774	0.0484239171618162	0.416361075919085	0.116302699657801	0.907412646116406	0.972613968973462	0.0852977872774154	0.168780420887971
SNRPE	0.0222838395675159	0.325954166859696	0.94549512421247	9.12676080545454	0.0315790037627386	0.548362180285315	0.057587858714669	0.954076920965292	0.987540171979492	0.111264357258911	0.13268177157672
ENSG00000286572	-0.192971299865695	0.189406614280709	0.308288295813459	4.31065230360394	-0.308826109700992	0.378369894096181	-0.816201591404863	0.414384846796629	0.748836876396716	-0.487068054371664	-0.596806384495181
SOX13	-0.105506243092836	0.0951280733423109	0.267388419058664	91.1124823286418	-0.160393195021131	0.159964937389467	-1.00267719688235	0.316016635619133	0.681488192171331	-0.243946433721358	-0.278714649243599
ETNK2	-0.268372279960313	0.186723098531068	0.150640115154498	8.89323779797133	-0.37498703209257	0.320006269801807	-1.17181151583316	0.241272738208904	0.611444889769646	-0.696655850408095	-0.738589240775895
PLEKHA6	0.129559236862959	0.113232192008156	0.252544501175473	235.648057703923	0.19646174390166	0.185435389028436	1.05946197719321	0.289389436825523	0.658266000482379	0.409451649517855	0.48602548268651
PPP1R15B-AS1	0.109595172539305	0.212687188426395	0.606351728680936	3.48377233287517	0.198264626921294	0.439571400988746	0.451040778529562	0.651960158978627	0.879622858684468	0.353958680642998	0.489889060986566
PPP1R15B	0.00350174546284489	0.101678327888511	0.972526727343814	40.4495370174823	-0.0287604079238806	0.177520145138953	-0.162012079819834	0.871296341224972	0.961773524177029	0.0590568434652294	0.00337441270114557
PIK3C2B	-0.786688759222974	0.254745221766923	0.00201413959445418	20.6805455190611	-1.14985215907704	0.411628750407092	-2.79342042541941	0.00521538589166396	0.105160766323538	-2.13739055175688	-2.39912520316691
MDM4	-0.132122225620935	0.0393895887767037	0.000795826369292294	273.901935838307	-0.198839705319795	0.0761227102629768	-2.6120944016953	0.00899894016562771	0.139335320238081	-0.31792935954551	-0.361105520578615
LRRN2	0.206237033216324	0.194778093639729	0.289676870827447	31.5105801622391	0.365219488811223	0.33737224974066	1.08254158156745	0.279011949238147	0.648178058265363	0.62258853875279	0.847673328996098
NFASC	1.0497298629763	0.37333874999216	0.00492749857404052	53.9050079908486	1.40844664847579	0.592146452320056	2.37854443433281	0.0173811419591112	0.188384743049323	2.96719736134483	3.08330912578008
RBBP5	-0.102024526199782	0.0810323752659958	0.208009089657866	38.005201271677	-0.152617042632066	0.14070891099287	-1.08462954872701	0.278085762327903	0.647117006472989	-0.234268504215371	-0.262050354721368
DSTYK	-0.0812090290555623	0.0704505588286764	0.249029637254105	87.5880828329504	-0.0903283762175981	0.132587933428682	-0.681271469293884	0.495699732736145	0.799740901004675	-0.176408856179164	-0.12856574297593
TMCC2	-0.160014175087142	0.314150517524545	0.610503327325627	48.6898788258206	-0.203341918327431	0.537408951913563	-0.378374639282408	0.705152305163389	0.901764729964786	-0.395459017760112	-0.370753763026458
NUAK2	-0.549858943576695	0.229914235284613	0.0167758969249149	6.68347199857678	-0.753557149788829	0.411952146012917	-1.8292346746634	0.0673644600352985	0.356526110825561	-1.47908824541111	-1.5498650006848
CDK18	-0.345024192213703	0.307102300463534	0.261232446500624	31.5613923580613	-0.493841176623898	0.463370800741719	-1.06575808366303	0.28653301353646	0.65572544592838	-0.909720791089323	-0.993293671779983
ELK4	0.0984767094567329	0.178249783218661	0.580630026801035	14.4448185507617	0.142023044215993	0.311672755270859	0.455680009927617	0.648620098824905	0.878441100257417	0.323053324109642	0.369363349592907
NUCKS1	0.0838523261779066	0.061464332434817	0.172490889511527	232.525022161435	0.126197448854584	0.102887102372115	1.2265623770622	0.219987117192191	0.590269938860371	0.282402761531344	0.335449098830149
RAB29	0.0659478600536044	0.066683740494432	0.32268045233316	37.942700602403	0.0574368618642126	0.125597505445003	0.457308938268389	0.647449006064299	0.877891732462625	0.232634740087955	0.188095161330111
SLC41A1	0.134638378655306	0.0483258315631213	0.00533539748805366	67.7785659294174	0.164522943642134	0.105705130611789	1.55643290623574	0.119605185437015	0.455214213549562	0.423569849741229	0.417580633925587
ENSG00000286619	-0.0503905755724573	0.235344684004983	0.830458211877418	165.651549677548	-0.0784371073235135	0.346794173862548	-0.226177696268341	0.821063216957736	0.945206484222215	-0.0907445619661453	-0.103082753808597
SRGAP2	-0.36703075032233	0.328174411898806	0.263395559460719	14.6900063595519	-0.521840185149726	0.511957549657709	-1.01930362292464	0.308058844551894	0.675854284733325	-0.970891163232323	-1.05329554687968
IKBKE	-0.163272648126554	0.173054104303154	0.345436735099592	6.9032612836698	-0.204344153279527	0.323129244701191	-0.632391393321554	0.527131156497538	0.816767803594131	-0.40451640908205	-0.372901552522674
EIF2D	0.198347923739092	0.0702009010100553	0.00472168005712519	42.4790757310605	0.283803706584438	0.134798464608168	2.10539272394087	0.0352571366382978	0.265312140370476	0.600659631914334	0.673199308181787
DYRK3	-0.0921675661965563	0.118773884281565	0.437753797999364	28.5574223225834	-0.142636292950791	0.2024839154039	-0.704432708475981	0.481163342551123	0.791744229327138	-0.206869675710716	-0.240661608215407
MAPKAPK2	-0.0693605288531882	0.0795599913182457	0.383316613872435	74.2565195379258	-0.11196334961295	0.135569113765286	-0.825876532665065	0.408874134031796	0.745342449425837	-0.143474257177445	-0.174929490829917
PFKFB2	0.466241498630777	0.127522424968723	0.00025602856450114	195.854655660873	0.569570739679117	0.206450252228564	2.75887645343508	0.00580004580902213	0.111404157539916	1.34530809488407	1.28559805835681
YOD1	0.0903455473139407	0.109741932565529	0.410363243386935	36.0043918345116	0.129159828902283	0.19141288521743	0.674770816789936	0.49982138417579	0.802583040162819	0.300451597307362	0.341797479254259
CD46	0.0931560901969998	0.0616343102372495	0.130678333069426	105.620382703141	0.129069319963487	0.111088740452009	1.16185780339499	0.245293229750545	0.615755567991443	0.308263902767942	0.341603518598972
MIR29B2CHG	-0.0983574943069594	0.0550118375104343	0.0737867751017273	220.720793330458	-0.149591050686009	0.105654084978632	-1.41585676234159	0.156817446443251	0.505615325427564	-0.224075465193232	-0.255565653999466
LINC02767	0.16505243183611	0.214706967435418	0.442051552011084	3.49826507394238	0.23094854335877	0.432382931251805	0.534129649128711	0.593251837921279	0.851716078735886	0.508110055540949	0.559930693712282
PLXNA2	0.0151823268911037	0.0693344672970182	0.826671635447637	313.855189654731	0.0115475434230412	0.127860886007707	0.0903133380629413	0.928038221225058	0.979592311064083	0.0915246882452417	0.0897543521911992
LINC01717	0.172359662524058	0.155889968555983	0.268878264897725	4.8955314071344	0.359623984496822	0.327229461805468	1.0989963511006	0.271769657492978	0.642181964154973	0.528421547156775	0.835682163284543
HSD11B1-AS1	0.00158599362148792	0.155071688569207	0.991839788584288	10.5500318005609	-0.0277733883692017	0.30271191309556	-0.091748580639554	0.926897798366354	0.979070102168514	0.0537317375358516	0.00548959560078901
G0S2	-0.699661235803875	0.498120743641397	0.16013975533063	5.04832722055034	-1.18598247755164	0.75082666422195	-1.5795689392313	0.114205617151432	0.446084434020392	-1.89548511756982	-2.47655247543711
UTP25	-0.164594750508065	0.288587203914144	0.568442593460467	7.86820827578502	-0.222913575828151	0.478561051801468	-0.465799661274204	0.641358907574331	0.875063565827292	-0.408191381528398	-0.41269582493086
SYT14	-0.721687100094891	0.271807236716118	0.00792747790334782	23.5150791759642	-1.02730678035405	0.428320799987542	-2.39845176882358	0.0164645446334144	0.183702641851702	-1.95670915400487	-2.13651045731265
HHAT	0.0437121512196311	0.104365862933051	0.675336198420046	80.4210392676352	0.0885244198667926	0.177511791082225	0.49869599831702	0.617993564143463	0.863414393541632	0.17082741076714	0.254715797939604
RCOR3	0.1290001875793	0.0396624665960436	0.0011441474302196	201.919657174866	0.189863020431453	0.0679104459919112	2.79578520886268	0.0051773796838194	0.104952684686836	0.407897692167556	0.471884418330196
TRAF5	0.0853815413171602	0.261320754496155	0.74387149640847	10.9053050177917	0.104118007840688	0.418192181187317	0.248971675044425	0.803382691671562	0.939442217286864	0.286653433476185	0.28813285687234
LINC00467	0.0264157528485179	0.0724731191706584	0.715491875681965	72.9278778092019	0.0457440308683344	0.119549090238311	0.382638050838761	0.701988153018677	0.900071568089142	0.12274960051294	0.163037424577421
SLC30A1	0.0659959089308086	0.114383366208519	0.563958905849017	64.6552551145185	0.0724932414766416	0.18693978602354	0.387789261016449	0.698171993335266	0.898445381901268	0.232768298806458	0.220360982747508
LPGAT1	-0.0871014912180164	0.164349117957325	0.596126870464598	33.3834981006743	-0.127032558126653	0.282477004508436	-0.449709378459722	0.652920008078463	0.880176572056698	-0.192787796563056	-0.207222804582665
INTS7	0.113322888220824	0.167979227844319	0.499914417609793	13.1453269253778	0.223354515433734	0.314247201337906	0.71076055564792	0.477232627341334	0.789272211493128	0.36432039892517	0.543656691915352
LINC02608	-0.901761042098484	0.430600205331521	0.0362425623202846	36.2020641843349	-1.31475925738596	0.642622433521442	-2.04592804235194	0.0407634508730721	0.284836961100641	-2.4572504013569	-2.75252111383487
PPP2R5A	0.0079589194278947	0.0476597943082384	0.867374444091343	233.827000885688	0.00542778839774549	0.0886497976348105	0.0612273072534815	0.951178182481414	0.986547742397041	0.071446195257653	0.0766397172094001
ENSG00000234915	0.461235767991107	0.0914636893633893	4.58698543291459e-07	16.3818330904227	0.612872818573919	0.232083320381743	2.64074478754369	0.00827240084730544	0.133153368239527	1.33139395144716	1.37839441316367
PACC1	0.16625839677871	0.220981541561414	0.451832624369018	10.1335808978042	0.274319741664502	0.386374232885774	0.709984565004884	0.477713707790384	0.78983458196768	0.511462207384328	0.65287517141634
NENF	-0.650188128759937	0.256896200580053	0.0113758241762044	9.74131416223596	-0.942283876586797	0.468143994520395	-2.01280778481875	0.0441348546298601	0.296353375842021	-1.75796754876101	-1.95430637505917
ATF3	-0.92562872360779	0.422336802521656	0.028402347075294	9.43885939241577	-1.29501252204562	0.62416082705214	-2.07480582875067	0.0380045341656218	0.275987907832051	-2.52359403187414	-2.71020386012122
NSL1	-0.0157332884777863	0.108014303407535	0.884190347727085	80.5564232827687	-0.0167104385538181	0.177012273081113	-0.0944027115349277	0.924789261933356	0.9781375264157	0.00559031869003437	0.0291974969875288
TATDN3	-0.140838950362314	0.146798352702303	0.337355179889025	32.5657826664617	-0.179849444794671	0.244235595565169	-0.736376875690435	0.461501373448308	0.780388683572732	-0.342158741244651	-0.320409392389362
FLVCR1-DT	0.285936320813736	0.167475029595417	0.0877594258383242	4.37990221807639	0.506534324878586	0.317094482058456	1.59742396521806	0.110171233946271	0.441779771515277	0.844124094553977	1.15051102182461
FLVCR1	0.200187125113423	0.122424290530743	0.102008967934714	43.3342642494522	0.283205078299539	0.200332529441916	1.41367494878884	0.157457363998318	0.505662788500873	0.605771954884533	0.671916447770909
ANGEL2	0.110895963438862	0.102795456946695	0.280675921145616	61.8306373074143	0.161836612966821	0.174016101057974	0.930009418570435	0.352366207942546	0.707953996426769	0.357574414780677	0.411823827304811
RPS6KC1	-0.110879449708461	0.0721504685671613	0.124347014012513	206.954564842615	-0.169748148382678	0.122097462460017	-1.39026761869245	0.164447626948844	0.514785126570289	-0.258882029131445	-0.298762314240209
PTPN14	0.000497415878264224	0.0385214047926199	0.989697431264765	120.169263067508	-0.0164883134770543	0.0831618090397784	-0.198267854769339	0.842835500597208	0.954365969349224	0.0507058801831982	0.0296735110256758
KCTD3	0.0224855316977771	0.0981366565005194	0.818771998472175	182.165239998524	0.0446612539419897	0.159856211772526	0.27938391287254	0.77995021542687	0.929308904331104	0.111824989348922	0.160717033630884
ESRRG	0.00187464153846914	0.0653499135300618	0.97711485228308	868.461118882305	-0.00884574675851111	0.12038871537965	-0.0734765441313645	0.941426908684383	0.983404445979125	0.0545340756576464	0.0460515314567954
GPATCH2	0.0340348400714046	0.0837786087725218	0.684560846374932	102.765391972049	0.0400976942209014	0.14333759110028	0.279743045164257	0.779674650961801	0.92921395673442	0.14392794191978	0.150937325176488
SPATA17	0.0345711474718655	0.0952110831026538	0.716530159536182	45.5059657490275	0.0562105210684673	0.161883508405002	0.347228211337249	0.728419878203796	0.911507382877863	0.145418684956801	0.185467113012325
RRP15	0.0491773544447548	0.150718085811467	0.744207211053148	15.4311657347318	0.0581291927827828	0.29103559705682	0.199732243652085	0.841689995053668	0.953821966999783	0.186018723896061	0.189578826484375
TGFB2	0.0633589619944409	0.0676976470914356	0.34931909368762	492.290487143176	0.0812453780355808	0.12771184930301	0.636161628533134	0.524671080268075	0.815539476176814	0.225438528079807	0.239116811339813
LINC02869	-0.0455582499725586	0.215256067983958	0.832382624173948	3.46193508502615	-0.0568728418321415	0.408753206155857	-0.139137359598975	0.889341606646383	0.966950149259939	-0.0773124226101014	-0.056870532992408
LYPLAL1-DT	-0.0304910181756827	0.06113477132687	0.617954928151557	114.487542930094	-0.0341122147223416	0.106682424526071	-0.319754775670713	0.749154232858554	0.917893927830221	-0.0354308993100788	-0.00809450923524102
LYPLAL1	0.0749051473494981	0.0489679572778356	0.126096753234143	241.920885540408	0.106410908005799	0.0907010749283137	1.17320448616405	0.240713813460255	0.611444889769646	0.25753279977439	0.293046541912156
ENSG00000277007	-0.146526425943248	0.232140302393732	0.527911262847343	3.64356470028172	-0.200027450456898	0.454015148763514	-0.440574397135563	0.659521141432501	0.883498459894073	-0.357967892140609	-0.363650858400166
LYPLAL1-AS1	0.710870331113528	0.164825194918726	1.61145816974675e-05	5.05504936103568	0.994189390277498	0.309948832344224	3.20759198464529	0.00133851248263416	0.0520406789081585	2.02528888270258	2.19555582399347
SLC30A10	-0.0396208088518929	0.0551911713699053	0.472829372881721	140.655497337861	-0.0681065777847312	0.109742920139339	-0.620601107554432	0.534862110766762	0.820612585809613	-0.0608084567861181	-0.0809444290701366
BPNT1	0.216635488582521	0.14010932583138	0.122058946239542	16.2531490242995	0.344278059838685	0.254394126566458	1.35332550513404	0.175951664561658	0.532207279024221	0.651492530977421	0.802795846835963
IARS2	0.0085187564235469	0.125711559373053	0.9459732590791	47.3683619933031	0.0141947563921064	0.199838593396889	0.0710311064085351	0.943372998674818	0.983794001300293	0.0730023421659712	0.0954273295677237
RAB3GAP2	0.0477353604180562	0.0428968681208949	0.265797083587531	196.363992526642	0.0639757619848642	0.0801533976201626	0.798166564167843	0.424773837733743	0.756073450304709	0.182010495494066	0.202108024248696
MARK1	0.269006520284015	0.092923517226261	0.00379250340251722	193.207517895872	0.397080750233026	0.156298419309487	2.54052953310273	0.0110684745336189	0.15174618386371	0.79706529537248	0.915952012028258
MTARC2	0.19303331315398	0.0602673428885359	0.00136027382376112	130.867386113382	0.275202879054801	0.113254282998261	2.42995559875671	0.0151006726373187	0.176794582285509	0.58588691254215	0.654767734838352
MTARC1	0.0583198336658714	0.125007069379558	0.640834544187471	28.0751478303986	0.0712044215369136	0.205377672449012	0.346699914785485	0.728816774244309	0.911507382877863	0.211431550995367	0.217599041624549
HLX-AS1	0.0565862303943713	0.30579684176169	0.853193602089527	4.73589168220801	0.144838501988419	0.507053592623424	0.285647324258259	0.775148253388762	0.927011039209227	0.206612753037842	0.375396875582004
ENSG00000236230	0.438329439117834	0.329787186936901	0.183805689064039	5.17057451869238	0.637638315152589	0.559236994015019	1.14019337414482	0.25420574732381	0.625023795471206	1.26772253792162	1.43146687218037
TAF1A	0.19417082595503	0.209928844901991	0.354999001262356	6.89891879655033	0.320110974797582	0.380114235488867	0.842144136974731	0.399707278348384	0.739176663813713	0.589048791878945	0.751005783740611
MIA3	-0.081393248286177	0.116541140162471	0.484922162350783	55.2138730828171	-0.121675421139151	0.195271072219575	-0.623110324310258	0.533212025644686	0.820316971852755	-0.176920919848411	-0.195742460051196
AIDA	0.142677503520656	0.191269700898869	0.455698029742021	19.7964787390305	0.219267504608357	0.31320600557645	0.700074394182829	0.483880845903469	0.793799120029677	0.445915745782317	0.534898227741552
BROX	-0.0705292902833475	0.133075887022998	0.596116775329459	29.6123721770221	-0.0993679558348988	0.213656433983647	-0.465082908958896	0.641872084756912	0.875243383198657	-0.146722996543062	-0.147937562040547
DISP1	0.0468963600944107	0.0713158071158694	0.510803438133441	150.247134695741	0.0925744557237404	0.125222483311823	0.739279826396796	0.459737096660907	0.77915425970477	0.179678374234024	0.263395024756285
CAPN8	-0.345616510225917	0.176062180855715	0.0496419178920337	3.7718777028321	-0.487449117673438	0.329116022866438	-1.48108595086923	0.138583671121276	0.481623748328996	-0.911367223623446	-0.979595489488221
CAPN2	0.284828676424837	0.0717058602784641	7.12174864515103e-05	231.62219646286	0.410120005826435	0.113690427299551	3.60733982242721	0.000309352391937782	0.0236591742820296	0.841045238735786	0.943895136685225
TP53BP2	0.111930747450486	0.0556791147033537	0.0444013026432719	342.295538977341	0.150715222337783	0.102511811194696	1.47022299753866	0.14150136809301	0.486086371634416	0.360450744771317	0.387990687254767
ENSG00000291068	-0.0817338627970382	0.0999563869036772	0.413531223319651	42.7802638755793	-0.124682514214334	0.167531507995159	-0.744233223388261	0.456735391787124	0.777881472050788	-0.177867706541897	-0.20218666049293
ENSG00000290989	0.0897995108713332	0.0858417836033113	0.2955126009184	28.9303797418078	0.112702441369825	0.16614662059793	0.67833122915308	0.497561702192357	0.801075397148302	0.298933811007793	0.306529297872803
FBXO28	-0.115452068815075	0.0592659148529049	0.0514107907666096	69.7673470145407	-0.199174042490709	0.117418856047358	-1.69626965544935	0.0898348243722246	0.40324613438604	-0.27159227718746	-0.36182200513384
DEGS1	-0.270814626737719	0.218351710101429	0.214876304635804	23.37576607611	-0.401833043713917	0.348947820414016	-1.15155625055103	0.249503467901664	0.620505344233711	-0.70344470219213	-0.796120243516334
NVL	0.0369503278327409	0.0803702085700365	0.645694564446896	80.8824594992404	0.0531024233257708	0.132176442434352	0.4017540671224	0.687865029475262	0.893740961038514	0.152031956662067	0.178806459568726
CNIH4	0.135024715771446	0.111491733480143	0.225867127035707	23.8449268123918	0.182853713263743	0.214787298069194	0.851324612337347	0.394589056474409	0.736713568776784	0.424643728948068	0.456863473112639
WDR26	0.115640786142166	0.0419797691995269	0.00587497543262603	135.678540607678	0.165664750554906	0.0781876162649443	2.11881060542298	0.034106476115283	0.261851391056221	0.370763327334878	0.420027526132678
CNIH3	0.134791558305145	0.0563165589623572	0.0166901984340011	181.561812864582	0.202679977949067	0.103882375133244	1.95105259856738	0.051050789130006	0.315438988327627	0.423995634461363	0.499351158212093
LBR	-0.0991454276610836	0.0685361033621923	0.148004486276628	53.8439276355787	-0.148975728115164	0.120666055267671	-1.23461173720061	0.216975038651035	0.586033578743435	-0.226265638516009	-0.254247017733906
ENAH	0.00980511629278653	0.0678962532741229	0.885174181306776	279.84243082943	0.0145569472420652	0.11473323565879	0.126876463986047	0.89903817509391	0.970050227634595	0.0765779631932487	0.0962035045569714
SRP9	-0.0493024138984193	0.105715366877312	0.640951099375854	69.7560984129095	-0.0674154518040806	0.173491499596057	-0.38858071986838	0.697586331399137	0.89814906538211	-0.0877198611372337	-0.0794633460978271
EPHX1	-0.204323143583709	0.089023333493061	0.0217237317012752	197.335150796751	-0.305454104486558	0.155526922159747	-1.96399504500459	0.0495306665337563	0.31228004018767	-0.518622125722235	-0.589580177341262
ENSG00000242861	0.125244849995976	0.119133174739635	0.293120274464349	18.7160887342697	0.210106951663341	0.220191367485317	0.95420158411683	0.339981612957359	0.698244778175869	0.397459194863222	0.515267162836381
TMEM63A	-0.00448043099306539	0.0584240389537584	0.938871638105906	77.965656120484	-0.00821664573147582	0.1139172721787	-0.0721281819194769	0.94249989870113	0.983420508725194	0.03686924366389	0.0473996949538864
LEFTY1	-0.249752694285283	0.345204128455023	0.469377188758541	4.23517763747031	-0.436425650586586	0.598530782459434	-0.729161579281289	0.465902830112896	0.783096774850426	-0.644900052010726	-0.870252199833002
PYCR2	-0.234058828160689	0.249788739771585	0.348744598143399	9.43691414062705	-0.326356203070189	0.406163595685689	-0.803509242425411	0.421680456878465	0.7551601237331	-0.601276709075171	-0.63437337447821
SDE2	-0.401088480533219	0.190182665468908	0.0349476502835844	8.85162682360684	-0.567503895443709	0.346392675395178	-1.63832533351428	0.101353845705414	0.426418733824913	-1.0655594898767	-1.15115287776054
H3-3A-DT	0.149388236886779	0.112357545537352	0.183657009685704	13.9759389495542	0.175214447947634	0.231038882577086	0.758376451587857	0.448225651062909	0.77127162358907	0.464569187875893	0.440492527586916
H3-3A	0.0788082943706102	0.149039841913307	0.596962696890962	16.6653259495114	0.118801127725361	0.292879575094109	0.405631316855017	0.685013514855141	0.892659955624659	0.268382154527266	0.319598782695437
LINC01703	-0.13658409612438	0.156216361336233	0.381940500775626	5.01758826380519	-0.228884199518831	0.281277530874068	-0.813730833058635	0.415799166619075	0.750001301682361	-0.330331766037356	-0.425490871463489
ACBD3	-0.271616638936877	0.0798044589566553	0.000665218135396767	65.9633778527952	-0.393538344089463	0.135144378477276	-2.91198456438671	0.00359140382293646	0.0892608260188125	-0.705674009675997	-0.778344702271834
LIN9	0.192777602381932	0.206264651168508	0.349987832073825	8.2168656154837	0.28930155504221	0.364632281355044	0.793406315993498	0.427541132090535	0.759110794600559	0.585176127920132	0.684981197393185
PARP1	0.0256623201298975	0.110118712423995	0.815728544327776	35.7315326120512	0.0275836075092089	0.187780210015072	0.146893048564569	0.883216438845046	0.965172905465576	0.120655326635343	0.124119637429829
STUM	0.639258594815387	0.19988844817213	0.00138347463560422	41.5798048686713	0.882316570760002	0.312259795654405	2.82558492331978	0.00471943758833895	0.101074621683592	1.82623383113381	1.95581237245135
ITPKB	0.0210599797350254	0.0663452961192364	0.750917433685416	1112.00924042727	-0.0128359814359574	0.107959537101931	-0.118896225201838	0.905357572401722	0.971889335952376	0.107862464012599	0.0375004585674201
ITPKB-AS1	0.0823844634450275	0.0817390172742895	0.313504187189477	22.4053991274941	0.127334465025774	0.19320793269021	0.659054021503052	0.509861079317012	0.806902070516088	0.27832262736489	0.337885724478057
PSEN2	0.451279807820901	0.195950264771473	0.0212770204114659	11.1538857425231	0.668191300136177	0.356162547088922	1.87608524702445	0.0606435751553534	0.339795439428701	1.30371993783511	1.49694191881343
COQ8A	-0.482020795121644	0.227656966103588	0.0342333887135452	11.0561194980674	-0.738938926674885	0.359012384552786	-2.05825469668787	0.0395656905454191	0.2804743177841	-1.29052242035094	-1.51853814864098
CDC42BPA	-0.0356408392336754	0.0531225499491081	0.502273197352324	807.370927645912	-0.0499263271144858	0.0931985318160538	-0.535698643976769	0.59216684095362	0.851051174359088	-0.0497455626496304	-0.0419841519949354
ENSG00000287532	-0.358391074448506	0.194341142227759	0.0651636391241973	5.72282856043958	-0.642214001184082	0.366255334129181	-1.75345978976942	0.0795231158172899	0.383283218416264	-0.946875949867835	-1.31125663390546
ZNF678	0.291630735500911	0.054089367774522	6.98151143964839e-08	95.1864176155709	0.41522115777238	0.106347633449124	3.90437609475361	9.44687758784268e-05	0.0115518552310047	0.859952533687061	0.954826905274201
SNAP47	-0.286187902493662	0.274407787426236	0.296981070636676	13.1472091660212	-0.404585978895134	0.438537575239866	-0.922579960619881	0.35622614276029	0.711703772039769	-0.746176918398142	-0.802019783592852
JMJD4	-0.130573856214819	0.147361139008548	0.375574060565501	12.9976883300613	-0.21094712356927	0.274006136449322	-0.769862771333535	0.441381299591358	0.767823967497039	-0.313625445579527	-0.387051717813228
ARF1	-0.396899559639843	0.243760360403053	0.103474710221481	15.3532925476418	-0.630734085524599	0.40606891086945	-1.55326859220547	0.120358980391662	0.45672471487846	-1.05391578581991	-1.28665517471737
C1orf35	-0.433965178969899	0.167865359115774	0.00973231099028529	26.0375570192884	-0.627009066653002	0.266895743328304	-2.34926589249394	0.018810468791331	0.196434668238948	-1.15694496998123	-1.27867245929831
MRPL55	0.104857192588085	0.332540102703963	0.752517223155387	6.58583164717125	0.165467269275847	0.554546113338452	0.298383245857967	0.765410674865932	0.922441050677711	0.340788788495775	0.419604323752861
GUK1	-0.553533485691655	0.272785868564979	0.0424392667981294	23.4988521763093	-0.813923931965633	0.424862843974294	-1.91573337962893	0.0553990413796332	0.32634641198111	-1.4893021601686	-1.67923101452068
IBA57	0.113377048954402	0.0989429574288992	0.251843582635294	12.9595637828601	0.197724654023883	0.196755821060107	1.00492403710627	0.314933429043308	0.681023329233269	0.36447094642161	0.488731899070714
ENSG00000287315	0.0424901475967796	0.397105890822682	0.914789344792553	4.62872958116041	0.168387578833899	0.595397881720088	0.28281521316037	0.777318491819948	0.927742458897495	0.167430677120699	0.425862547117915
ENSG00000231563	-0.114503043514694	0.127836620141274	0.370413917865348	11.1344630131305	-0.137114554959936	0.247970085440767	-0.552947968365681	0.580299039542394	0.843066739689871	-0.268954325786297	-0.22882852373476
RNF187	-1.02596163277064	0.446575082468267	0.0215959568918976	6.2858435812368	-1.47251418286401	0.777299860860838	-1.89439656046413	0.0581723926400698	0.333662005085811	-2.80248368655736	-3.09058991816999
RHOU	0.0589285437508873	0.112279767529567	0.599696709785927	77.1670012749274	0.0828644204077853	0.18649390429347	0.44432776889795	0.656805627396076	0.882277084355661	0.213123547637632	0.24258641913355
LINC02814	0.11143536221898	0.199871109849791	0.577161190704186	25.9174997350512	0.120151088432929	0.312385924940583	0.384623886161907	0.70051609447571	0.899400977183335	0.35907375074909	0.322491748483501
RAB4A-AS1	0.333607941317615	0.0965152222649424	0.000547174508229143	20.1002189582574	0.455570564051792	0.182739778365437	2.49300162300053	0.0126668267253475	0.16216418036248	0.976634174162431	1.04129568268433
RAB4A	0.0648726349554087	0.0702491041997021	0.355764591115818	130.847504333402	0.100720819615648	0.132189512638634	0.761942589885997	0.446094269317232	0.770184049392737	0.22964599831973	0.280852682526846
CCSAP	-0.645251174952838	0.413206270410583	0.118388945293098	7.69392904145457	-0.987466924223828	0.646688126291261	-1.52696003541448	0.126770949396945	0.465543207969453	-1.74424458035575	-2.05113364586913
NUP133	0.16761002789871	0.103933726734772	0.106817842862011	62.885499865688	0.248000788540288	0.171319887924169	1.44758901926238	0.147732023961355	0.494190909216531	0.515219259177814	0.596473655032035
ABCB10	-0.140875100231289	0.0810787418023798	0.082297243619125	61.824734634618	-0.204959674628364	0.12998762931085	-1.57676292517211	0.114850085397874	0.447165415963552	-0.342259224969875	-0.374220614769468
TAF5L	0.0918899378503367	0.101132494942401	0.36355633093494	32.6611202282802	0.111115886553122	0.178692861212381	0.621826108772515	0.534056216498725	0.820527993203375	0.304744451436534	0.303129310910308
URB2	0.172206985740492	0.17242700172253	0.317928408671741	11.9650778374703	0.277353060631942	0.30975369123231	0.895398726415603	0.370573981229187	0.720548110687032	0.527997160225286	0.659375573945022
GALNT2	0.0276500507826861	0.0424460542738646	0.514777804187716	295.161656332456	0.0272130161431154	0.0877394447542057	0.31015715017744	0.756441453989116	0.919285226163097	0.126180507954063	0.123325460134556
ENSG00000227006	0.179479311632452	0.287029618818832	0.531774886438484	4.03912283365075	0.181198677633471	0.479713790974395	0.377722469194435	0.705636774275166	0.902025883968659	0.548211628974127	0.453316731767084
PGBD5	0.210254546300011	0.232701704814912	0.366241083333717	10.5811598852565	0.35199182626705	0.397242598671331	0.886087814963369	0.375570208595299	0.723745869672571	0.633755790315049	0.819326448244796
COG2	0.141698535578529	0.0793698394439214	0.0742135651075101	44.3004349031706	0.198242564211419	0.139487813751457	1.42121780304516	0.15525345062916	0.503358643808186	0.443194564530782	0.489841780599438
AGT	-0.0134662161629871	0.063537795410068	0.832153649837205	413.711202043674	-0.0701768663574197	0.127451588283511	-0.550615863658868	0.581897031821613	0.844113639109558	0.0118919700653577	-0.0853810574687526
ENSG00000244137	-0.145175054698518	0.158690247664244	0.360279376019712	5.47455196251438	-0.119986491599163	0.323132773713191	-0.371322568801584	0.7103972901914	0.904125743761306	-0.354211562707564	-0.192123084057326
CAPN9	0.376370344526145	0.129742021054348	0.00372076900044928	6.8665288478081	0.594414741709168	0.27566634013898	2.15628335838713	0.0310615459190496	0.251291093093692	1.09549838296251	1.33883875455534
C1orf198	0.0866427505347403	0.0784875467949313	0.269634597393619	192.285445133781	0.121556150538453	0.126768025151229	0.958886520425331	0.337615916110309	0.696688913443198	0.290159144674126	0.325502796567051
ENSG00000223393	-0.0260214611788573	0.143823004453021	0.856424895008429	9.20499357764308	0.022099164376384	0.263497523082084	0.0838685848652159	0.933160917179817	0.981396447784054	-0.0230071271117819	0.112366475829711
TTC13	0.135109486580124	0.101788750177487	0.184392317199079	74.3123876536768	0.190901410671336	0.165729407623357	1.15188615834063	0.249367856836673	0.620269818440694	0.424879361521236	0.474109688607917
ARV1	-0.400328183981807	0.178227440738119	0.024693461089884	21.356952209259	-0.572539204447107	0.285077458266561	-2.00836364940421	0.0446046627281279	0.297965514895392	-1.06344613699529	-1.16194354492404
FAM89A	-0.617788883850546	0.177115281022866	0.000486537274065702	21.579624016565	-0.877685521283087	0.28515999350667	-3.07787046313899	0.00208485519380788	0.0666933740584577	-1.6679092189451	-1.81587210003821
C1orf131	-0.0649646525064421	0.126501101618334	0.60756657967018	17.4370325574242	-0.0826661644643616	0.244264534962316	-0.338428845092534	0.735040039943979	0.914185738035125	-0.131255290872139	-0.112145623235583
GNPAT	0.00301420032358473	0.0698043011385944	0.965557470065398	51.3965811241835	-0.0100517952531265	0.118261738932583	-0.0849961732666275	0.932264432992596	0.981252644555514	0.0577016420994436	0.0434669695402072
EXOC8	-0.556774809133544	0.406088135283284	0.170353481651224	3.49394593046211	-0.640294365124738	0.640324152259538	-0.999953481163103	0.317333020779875	0.683191906018067	-1.49831188173421	-1.30714285384202
SPRTN	-0.0302632025893846	0.18403228787351	0.869380785193332	8.68928152326031	-0.0460650690499481	0.320446477231936	-0.143752770970881	0.885695698706663	0.965615357447352	-0.0347976533419885	-0.0337094759862346
EGLN1	0.14870061256692	0.0772908539275319	0.0543659210563215	105.810570614549	0.21091452941628	0.142748780884237	1.47752245665287	0.139535643172495	0.483496105444364	0.462657837844109	0.516997801955993
TSNAX	-0.058003675564147	0.10387317879223	0.576565406745494	43.2951050252537	-0.0681855487653087	0.174412881873446	-0.390943306669195	0.695839142142906	0.897304237674335	-0.111906261008531	-0.0811136638810314
DISC1	-0.445324605784908	0.244624061575005	0.0686912921779106	6.53914770236553	-0.625980010729424	0.42826239457203	-1.46167400795248	0.143830563150182	0.489604350052057	-1.18852011963322	-1.27646719246037
SIPA1L2	-0.36419477617535	0.188291241702206	0.05308733063672	82.8919357634469	-0.53794964627796	0.302693760836276	-1.77720758033375	0.0755340927152254	0.376379706815959	-0.96300816794054	-1.08781812197901
NTPCR	-0.048305750707053	0.0899113236194714	0.59108808525992	49.8561928281876	-0.0490878419303151	0.158499554348495	-0.309703343533604	0.756786559939804	0.919630919086973	-0.0849494934124775	-0.0401872782503831
PCNX2	0.0216791116681765	0.181859116071108	0.905110350252431	92.6656216363539	0.0168921707463296	0.280084461952792	0.0603109884373979	0.951907950371244	0.986857244900535	0.109583429670632	0.101207888512335
COA6-AS1	0.284592904921086	0.134120178786536	0.033844071411227	30.6957156386279	0.392993263013385	0.232652964978752	1.68918226788675	0.0911845060433451	0.406103108351194	0.840389878158548	0.907192526941554
COA6	0.985097188601921	0.77635109986385	0.204483496654545	3.64623398569907	1.52913120434192	1.00196801973821	1.52612775479745	0.126978051146854	0.465965195919591	2.78754160942929	3.34193612826346
TARBP1	0.163880040943009	0.14972906096554	0.273731110968594	100.731182547552	0.240604721093118	0.231738325303096	1.03826037742538	0.29914885003904	0.666959860776644	0.504851227564576	0.580623882537962
LINC01354	-0.166006557761386	0.171356517580723	0.332655577078998	20.6043279904649	-0.222328570528252	0.289834414208468	-0.767088239453645	0.443029053768273	0.768517701055822	-0.412115701481276	-0.411442158576753
IRF2BP2	-0.0530645593109196	0.120024631175061	0.658406777203485	87.0368479718863	-0.0776487963997884	0.196703399686347	-0.394750657709034	0.69302691304243	0.896137303645779	-0.0981772817753349	-0.101393403503873
TOMM20	0.193138127659127	0.323869527002855	0.550944456018413	7.62551504843072	0.235393346445296	0.518519239604491	0.453972251106529	0.649848799226109	0.879006007374264	0.586178259433115	0.569455906699536
ARID4B	-0.0602433533932225	0.0352913100364352	0.0878163268026054	400.850971140951	-0.0885981554860703	0.0672191211735881	-1.3180498932331	0.187486946401324	0.548074911949735	-0.11813176549718	-0.124857879958842
GGPS1	0.0791248261737072	0.11320813087908	0.484594302625896	33.4110179835066	0.125553964458467	0.190044958669537	0.660654012279217	0.508834222205171	0.80653853678551	0.269261999894041	0.334070111773204
TBCE	0.0796572962674491	0.0638196102700739	0.211971255687181	39.4607892462966	0.12502472611787	0.141659861559368	0.882569873651	0.377468711720059	0.724809707526059	0.270742076588835	0.332935954012538
B3GALNT2	-0.0559726195962833	0.0700620739522134	0.424348161281308	120.949106462539	-0.0793436616339489	0.122204669011384	-0.649268659502341	0.516164739403918	0.810794764823946	-0.106260650787059	-0.105025499690319
LYST	0.109341251775448	0.0476415469723197	0.0217284316034546	226.79282864184	0.158955778399015	0.0875671085550344	1.81524525614676	0.0694862277045034	0.362583031206503	0.35325287160447	0.405650198843613
NID1	0.232064688587681	0.104586663536514	0.0264952586911298	64.074613705457	0.311462586253679	0.18433793795774	1.68962824312965	0.0910990991304018	0.406103108351194	0.694380196623529	0.732472287143894
GPR137B	-0.0122219334438739	0.0356386301435035	0.731643142369013	100.062963701551	-0.00813112946421005	0.0736320632798436	-0.110429194864568	0.912069000560174	0.97440303357246	0.0153506316426729	0.0475829563141142
ERO1B	-0.0202712115286487	0.0720557292003656	0.778459716027736	68.0679438877422	-0.032267897739358	0.125083908189998	-0.257970015538244	0.796430048314502	0.937377124231986	-0.00702348672230487	-0.00414213795198144
EDARADD	-0.0822770970817212	0.180253259836884	0.648064437053121	4.46949291491336	-0.110080810449007	0.367711732624102	-0.299367141927827	0.764659930132867	0.922193747124732	-0.179377703843196	-0.170895209413093
LGALS8	0.0836906800399613	0.272270852972752	0.758553967101458	13.314711294213	0.161117331435929	0.456347945688588	0.353058084205501	0.724044895849415	0.909399409279867	0.281953442997988	0.410282406988507
ENSG00000230325	-0.348558354680566	0.112085120729806	0.00187236418720747	9.70886423541756	-0.53125168100507	0.235232181494499	-2.25841412356878	0.0239198530091526	0.221832863105677	-0.91954450056014	-1.07346438244015
HEATR1	0.125386276471623	0.0988918893820352	0.204829149923786	35.5229051387944	0.179264516549995	0.172136798224723	1.04140729000877	0.297686560594889	0.665264748459882	0.39785230995662	0.449171824577019
ACTN2	0.0942911279231346	0.412105818460743	0.819021883444539	16.2921271066826	0.198087886044083	0.612833184375761	0.323232963054795	0.746518818733621	0.917686490511667	0.311418902280419	0.489510305287782
MTR	0.11676605479792	0.0659362802384663	0.0765786033780162	187.764146332129	0.165557651770302	0.126033383873786	1.31360157667509	0.188980317864822	0.550001642952839	0.373891172320613	0.419798013437925
FMN2	0.0368758832631701	0.0302035237205154	0.222118855169427	3045.40964889994	0.0494683674770173	0.0642201034961189	0.770294110161422	0.44112544937866	0.767823967497039	0.151825027345715	0.171018677907062
RGS7	-0.304752194678443	0.137708601024574	0.0268961134105078	288.327150459708	-0.422238735276843	0.223998111818083	-1.88501024338883	0.0594284548664838	0.336689134866263	-0.797779020640077	-0.839849640410944
ENSG00000287738	-0.289103491412498	0.328233098515142	0.37843304264013	7.05648763543344	-0.437799667965253	0.519005737499644	-0.843535314415582	0.398929123942449	0.738876412221631	-0.754281214322152	-0.873196719067085
FH	0.717750817195664	0.32096950754222	0.0253389171125012	9.49793665602174	1.1037803133725	0.503737152593845	2.19118305586337	0.0284385482609406	0.240498442432037	2.04441417672136	2.43040917151613
CHML	-0.0349524397504486	0.497231526613669	0.943959583059756	4.4160285338373	-0.0363594568007299	0.787450330325085	-0.0461736510869447	0.96317184345536	0.990967950104474	-0.0478320579405263	-0.0129103489954898
WDR64	0.122506384591005	0.175207124962881	0.484421476999793	4.38611449699049	-0.110987872472604	0.404075952341348	-0.274670818269446	0.783569152775835	0.930987232686098	0.389847239050054	-0.172839043324117
PLD5	0.258171509327958	0.498744128120228	0.604707230846394	67.9614397748022	0.368225705535923	0.728843545062145	0.505219135204836	0.613404931871551	0.861528249533931	0.76694783451904	0.854115651418755
ENSG00000272865	0.165711608242206	0.352527747809077	0.638307256697709	177.54838386134	0.212850333803255	0.549130296413488	0.387613532149721	0.698302053186297	0.898460248830192	0.509942330532329	0.521146230745447
ENSG00000224525	0.203009176048769	0.261974974860341	0.438387996770937	3.15688612565596	0.192827366292101	0.520547830986677	0.370431600736102	0.711060931827055	0.904287252310126	0.613616248620496	0.478237011491442
LINC01347	-0.263467639097989	0.276366280509729	0.340424045293953	5.80019776924021	-0.364528271041504	0.459802033659104	-0.792793951215457	0.427897881242091	0.759150737292404	-0.683022700449107	-0.716176115907393
CEP170	-0.00369124633033846	0.0556703292320782	0.947134642888013	206.544788274196	-0.00346363674261494	0.0895171323031559	-0.0386924452727674	0.969135596699635	0.9922998913158	0.0390628951776917	0.0575853931879604
SDCCAG8	0.0461268684871981	0.05730364216813	0.42084549496045	489.448814445234	0.0746379206991295	0.0981600339942718	0.760369751944922	0.447033598624887	0.770833595413226	0.177539462381395	0.224957030308189
AKT3	-0.0610800998921332	0.0584873902609095	0.296333025275785	1515.40405461909	-0.0779481071633364	0.0939384934036371	-0.829778127571274	0.406664239428993	0.743638430108758	-0.120457621929389	-0.102034826468327
AKT3-IT1	0.14374270460973	0.17359698770379	0.407656149826307	4.71921499733315	0.168682728574687	0.335599042995538	0.502631733002082	0.61522321438118	0.862404511385951	0.448876624385148	0.42649505301062
ZBTB18	0.0832124422503262	0.118088402224812	0.48102043311137	59.6968121054734	0.143485235243487	0.206458403828913	0.694983747730559	0.487065486746092	0.794899688115209	0.280624112740142	0.372496824955888
ADSS2	0.147918827745517	0.222953575628073	0.507041593834122	12.2722836395507	0.236098264903155	0.365966560904481	0.645136168505782	0.518838947034279	0.811557582626503	0.460484755246417	0.570966546950419
CATSPERE	0.0428469864405048	0.0932686425770032	0.645951782277455	83.0496853855565	0.0786580344117504	0.155143130083005	0.507003013086474	0.612152704429877	0.860806716829452	0.168422561665207	0.233572133969761
DESI2	-0.115728413123783	0.0788380869977971	0.142124547340557	50.5746413815167	-0.159102716491238	0.133022892636925	-1.19605515514909	0.231675036164369	0.601316085819981	-0.272360415672352	-0.275949153761928
COX20	0.092664774142995	0.0787305746883897	0.239201145072991	92.035873793241	0.124177128203744	0.136591347065106	0.909114163319257	0.363289867148176	0.716353352274925	0.306898219605906	0.331119551687748
HNRNPU	0.0283606749219374	0.0689777031929091	0.680957316213413	268.350131313019	0.0404074663660682	0.126628862965895	0.319101549359653	0.749649508815705	0.918189693450771	0.128155789269625	0.151601166881687
EFCAB2	-0.0160186756985562	0.0516344309036973	0.756384199986347	227.881362189976	-0.0217283933756135	0.105195111889428	-0.206553260748965	0.836358765510734	0.951797209492365	0.00479704413918546	0.0184440198350959
KIF26B	0.145244567509332	0.352864799833825	0.680621380051036	16.8236786703145	0.262302106103828	0.496884814410135	0.527893182678995	0.597573476667557	0.853202130575346	0.453051266872307	0.627121378483278
SMYD3	0.0609557081433529	0.0697297640897415	0.382025366529223	1206.79425828357	0.0906100448165043	0.124423918012311	0.728236550206842	0.466468795337682	0.783545623541073	0.218758340669331	0.259185292194087
TFB2M	0.253946991691761	0.234541706850506	0.278925161574288	6.1930954053868	0.356689980227288	0.416145728616165	0.857127577431615	0.391374381784148	0.735093490770846	0.755205184230191	0.829394592152867
CNST	-0.0762064628196977	0.145134846191764	0.599532091637842	41.4216224194113	-0.117348388400225	0.238400178238946	-0.492232804803559	0.622554776222719	0.865812174648263	-0.162503508654696	-0.186469628918127
SCCPDH	-0.196879374341665	0.174597954044067	0.259482301269364	40.3671233086307	-0.275722223066447	0.26956933563085	-1.02282487888023	0.306390652729688	0.674146877993773	-0.497931105689259	-0.525864755639714
LINC01341	0.00329188522968337	0.404838370018863	0.993512187451998	3.227422261561	0.0252238034323411	0.676760579125599	0.0372713840172713	0.97026862187956	0.992791896454536	0.0584735069663029	0.119062577307527
AHCTF1	0.102171853597524	0.0508468935795708	0.0444945100828481	223.920326050518	0.143892318252872	0.0920495779189996	1.56320454157315	0.118004492255521	0.452944352802197	0.333324505141156	0.373369203842511
ZNF670	-0.370736190090959	0.119425594618153	0.00190711924807248	17.0414654216029	-0.565768913373599	0.226043721308241	-2.50291806425403	0.0123174056140503	0.160454313853819	-0.981190962432255	-1.1474348111949
ZNF669	-0.0101416328961189	0.159654704466838	0.949350607941807	4.28852059278296	0.00980212082304558	0.351851026840045	0.0278587245036	0.9777748287296	0.99499956432076	0.0211331242090856	0.0860139115700782
ZNF124	0.293638119841117	0.165410338949824	0.0758631872142217	11.5911380549513	0.412599500185625	0.337107260761995	1.22394130358684	0.220974370835963	0.591475524242349	0.865532345237705	0.949208693081811
ENSG00000259865	0.136561268627982	0.151054385649179	0.365966954192044	18.34474671803	0.244893308490645	0.275690603713439	0.888290370408107	0.374384578198816	0.723745869672571	0.428914797126368	0.589814325304647
ENSG00000290683	0.323520707959474	0.14060045860524	0.021392011910467	7.95061924301706	0.512073171737874	0.284596669472555	1.79929432303935	0.0719721356301495	0.367891867607545	0.948595267970693	1.1623807706102
ENSG00000289566	-0.169810571297339	0.126314891862201	0.178837418326787	18.8210464948732	-0.295838140497239	0.230849266036122	-1.28152081909131	0.200010792115148	0.564986789514846	-0.422689500549838	-0.568973166570933
ZNF496	0.0548536620643914	0.0532977273473906	0.303388866194537	47.5822903914157	0.0794198779057298	0.115273057812211	0.688971728633339	0.490841058826895	0.796428354734318	0.201796831848127	0.235204764572702
ZNF496-DT	0.478862825237671	0.163224039305836	0.00334865411539833	52.5596733703607	0.71316237871998	0.26759619934354	2.6650691619294	0.00769724906733906	0.128822723629208	1.38039087528395	1.59331493994361
ENSG00000286216	0.565193281589195	0.169536954033998	0.00085684611763453	5.42812978436634	0.895373670095742	0.335096602373631	2.67198671593037	0.0075403633399351	0.127679255160612	1.62035871197294	1.98379373624803
SH3BP5L	-0.473708101405069	0.251590472256588	0.0597201704225023	9.74628777932158	-0.745817251944078	0.426051869211553	-1.75053158040189	0.0800266297201775	0.384189053553602	-1.26741610060554	-1.53327839965082
ZNF672	-0.194597452215369	0.195387100535529	0.319270287998159	13.5283398196878	-0.293456261779271	0.328945038120619	-0.892113355641089	0.372332176978774	0.722007455320312	-0.491588177141419	-0.563868800492887
ZNF692	-0.00468320449081228	0.0826196028911442	0.954796968647024	58.2808698583959	0.0024951922748796	0.140940189524247	0.0177039088942784	0.985875062290663	0.996654681612996	0.036305605758467	0.0703551637360253
FAM110C	0.2357223498204	0.354198400388186	0.50572476053971	5.84287808599167	0.228369292196269	0.59916507946111	0.381145864511437	0.703095016377885	0.90072219273615	0.70454718855721	0.554403358486808
SH3YL1	-0.0290008004441885	0.0766953916695308	0.705334294435322	98.154880897139	-0.0416697511327207	0.13714712285347	-0.303832484894643	0.761255516585257	0.921253610504366	-0.0312886262313159	-0.0242903097164848
ACP1	-0.0445530131300125	0.181806657081598	0.806412215296033	20.1924604559635	-0.0657566107986629	0.301005308906975	-0.218456647948973	0.827073332486748	0.9479148103172	-0.0745182231970502	-0.0759084498333573
TMEM18	-0.297420320153768	0.328722597623426	0.365584063601779	7.45489786656336	-0.421007300357924	0.536628056595628	-0.784542096119232	0.432722091210754	0.762754575964979	-0.777399027959426	-0.837210675387229
PXDN	0.789829538597211	0.411857369150654	0.0551457774900744	12.9654680051892	0.800143604251502	0.610875464469117	1.30983097339958	0.190253022525212	0.551413381402075	2.24476728009903	1.77971570572595
EIPR1	0.0004612718892256	0.0483174384052037	0.992382954468355	54.1653155411963	0.0174198689311226	0.11647776445351	0.149555316526318	0.881115463827392	0.965020349557627	0.050605412802097	0.10233874571912
TRAPPC12	0.055668796390753	0.0504289072313082	0.269633716938812	160.575173989813	0.0903366541956441	0.0954088056851685	0.946837700638853	0.343721487529725	0.701177036918233	0.204062614159197	0.258599416095254
ADI1	0.0459964174644973	0.0598712253747287	0.442335215325187	63.8970029922246	0.0681594328093614	0.113884184494903	0.598497790642842	0.54950783267131	0.827248916264048	0.177176855127427	0.211073630800019
ENSG00000235078	0.0402100705346931	0.147101518379913	0.784584860526588	6.23931774903273	0.0676512427645885	0.292846003076327	0.23101303092382	0.817304678605732	0.943816049986591	0.161092877192419	0.209984579537177
ENSG00000242282	0.236497734814702	0.184726056078415	0.200453036220072	4.23247505494595	0.123674599864163	0.446409678699167	0.277042828068939	0.781747220642384	0.930134424560615	0.706702481921188	0.330042633459099
RNASEH1	-0.425026213210783	0.239605045520405	0.076086029403795	11.3915776089989	-0.605607054340679	0.387641076660267	-1.56228813406026	0.118220126096471	0.453059358867957	-1.1320978376237	-1.23280794704383
RNASEH1-DT	0.122528587099842	0.128310222109707	0.339607947054414	9.35300418782456	0.247116999645135	0.273999571341339	0.901888270975744	0.367116222567884	0.718667175900316	0.389908954095239	0.594579695435126
ENSG00000287126	0.220842671159042	0.156574250580457	0.158402102184839	5.36377655209355	0.311851886163364	0.328111181184636	0.950445775841687	0.341885793799566	0.699569814774579	0.663186995991397	0.73330655684797
RPS7	-0.421970561558283	0.358504214389991	0.239183147112275	8.96124396458782	-0.540861720998336	0.576347973878053	-0.938429118365868	0.348023927643719	0.704645054728496	-1.12360421732196	-1.09405869808697
ENSG00000291325	-0.0239533233920855	0.47531217752487	0.95980767740455	4.92831117593187	-0.557822319611863	0.763266892262901	-0.730835210155723	0.464879814030842	0.782089495190243	-0.0172584426771069	-1.13040526081208
NRIR	0.419322784839358	0.297838267283489	0.159164373791531	8.80182504591823	0.614364684956712	0.485728092471895	1.26483251530744	0.205931372854606	0.57151853995388	1.21489082704395	1.38159148281287
RSAD2	0.675356325187288	0.261953168300379	0.00993289328616383	8.46202553726294	1.04602091896035	0.451329237682888	2.31764492885637	0.0204686262943151	0.206223109967242	1.9265726296623	2.30663078964399
RNF144A	0.0175084603335686	0.184051450585509	0.924213097967671	33.3805228747339	0.0822788242416597	0.356321516137938	0.230911748281314	0.817383363554062	0.943816049986591	0.0979905084624467	0.241331486553123
LINC00299	0.121479708654701	0.102222053942432	0.234679632670103	1557.51837718321	0.162644331717937	0.169845521788037	0.957601531119047	0.338263726801601	0.697171794140639	0.386993446613089	0.413554768583517
LINC01814	0.559047948787765	0.166360204282659	0.000778108726822037	31.3220120245203	0.782841028023271	0.278425266793433	2.81167380043877	0.00492844566796676	0.102895725326992	1.60327688152265	1.74263628497462
ID2-AS1	0.421142022999589	0.0995432766620694	2.32920648413034e-05	18.4108731008187	0.543943683730598	0.185489359608984	2.93247917226758	0.00336267476627375	0.0868624147887715	1.21994765940859	1.23067927761579
ID2	0.343644886042486	0.116131348918528	0.00308533690516172	211.648227076887	0.450917409761995	0.180496484343604	2.49820605316391	0.0124823615331198	0.161612042797842	1.0045332959137	1.03132397306974
KIDINS220	-0.123523942167546	0.0394679487430737	0.00174968263838623	345.960178040357	-0.18611802963611	0.068084738260249	-2.73362334044214	0.00626416571174557	0.116401402802939	-0.294029202326984	-0.333842969666246
ASAP2	0.0692498148021694	0.0654803176192506	0.290252951533703	456.852177331391	0.0888646714778764	0.114589844011065	0.775502159417333	0.438042989958006	0.765830261355152	0.241812995032325	0.255444957140076
ITGB1BP1	-0.0154406736732053	0.125339389822957	0.901955922360038	53.3613709161766	-0.0310258046795488	0.21324713849746	-0.145492243873267	0.884322239086681	0.965438700501933	0.00640368334262663	-0.00148033253240303
CPSF3	0.410593705293297	0.219596635683955	0.0615167106245628	20.5173571469244	0.608580922919051	0.352347451028602	1.72721817950557	0.0841284871041438	0.391938454333824	1.19062710340017	1.36919688080152
IAH1	0.0463532020750411	0.166296509075313	0.780445686955002	21.7449989549087	0.0870383682321183	0.276688671751641	0.314571491782089	0.753087027290422	0.919108862294294	0.178168588923059	0.251531189295581
ADAM17	-0.0042848555744613	0.0647287169835767	0.947220878229771	90.3946158737327	-0.0107628448182422	0.108537079721788	-0.0991628376756632	0.921008980623727	0.977411756242832	0.0374128734800104	0.0419431903265108
ENSG00000239300	0.0592005427997001	0.103552081049069	0.567526424936927	10.7719490397019	0.199317714902147	0.236416633939041	0.843078219925679	0.399184698869665	0.738876412221631	0.213879607851878	0.492145828523097
ENSG00000271855	0.339129169216648	0.20704892766489	0.101438796789407	3.73730896158955	0.531673107216726	0.387339677202443	1.37262753729938	0.169868166638327	0.523302622198251	0.991981215876226	1.20438343222157
YWHAQ	-0.188075038810348	0.175061014598842	0.282670353173334	22.844321363536	-0.277843726784901	0.333034453409362	-0.834279228291673	0.40412365410111	0.742023572228244	-0.473458197283315	-0.530411138095392
TAF1B	-0.072942743259422	0.0668169129479051	0.274973412252727	64.844286738636	-0.125919686614581	0.123832731024443	-1.01685302078759	0.309223354888057	0.676703758840555	-0.153431533878496	-0.204837920939098
ENSG00000269973	0.0410893849027562	0.239047464734868	0.863525599584533	3.78370576757988	0.0182420329898462	0.498407703565378	0.0366006240661033	0.97080344593235	0.992870136966965	0.163537057098227	0.104100643291939
GRHL1	0.216611085640629	0.404020296488634	0.591862406176764	4.79373635108509	0.146029280239992	0.659156691436059	0.221539555218423	0.824672341031059	0.946450704439445	0.651424699514204	0.377948713367847
CYS1	-0.0726952326634561	0.242119350877703	0.763989941741194	12.1609940347742	-0.0571917815221832	0.395771840080481	-0.144506950041097	0.885100168716245	0.965563464169855	-0.152743542817384	-0.0575540207462177
HPCAL1	-0.255768367043239	0.224619912640964	0.254840056281314	49.0158046471197	-0.36741845807718	0.366283943340567	-1.00309736410028	0.315813886374234	0.681370208089226	-0.661621473846814	-0.722369786707179
ODC1	-1.15418708845875	0.259134838370886	8.42843142660735e-06	7.59973833381708	-1.6642052888175	0.42724822611519	-3.89517190966362	9.81291074128389e-05	0.0116244660601631	-3.15890465906615	-3.50138395705651
NOL10	0.00622253753764576	0.0418622149721728	0.881835108614181	128.853756330884	-0.00594330118510423	0.0838562902658916	-0.0708748403519784	0.943497367497756	0.983856033516847	0.0666196737323602	0.0522714723028639
PDIA6	-0.107202072018423	0.17749981161364	0.54587291154753	41.8834186978222	-0.173718990580291	0.2952656652718	-0.588348091270205	0.556298672090458	0.831104143661216	-0.248660232487934	-0.307271829045419
LINC01954	-0.260047959493311	0.298106634430153	0.38302728000415	24.0101500750129	-0.368747536083192	0.459509501594696	-0.802480764387849	0.422274910974632	0.755600008863387	-0.673517212448874	-0.725218000865938
SLC66A3	-0.363512959202611	0.0895499784603006	4.92136156376154e-05	27.5772286740747	-0.543814632322827	0.165129292047514	-3.29326569247539	0.000990308440896133	0.0446562037941018	-0.961112960259719	-1.1003867870373
ROCK2	-0.00931086995245537	0.0946958712236623	0.92167507904268	166.415617504418	-0.00549556441922703	0.153942310508568	-0.0356988562863044	0.971522482523565	0.992935791487249	0.0234423484946675	0.0532309721894018
E2F6	-0.00514876691565092	0.122692590820842	0.96652677918468	17.4382071205062	-0.0157124158922761	0.218020207933818	-0.072068621717147	0.942547297512999	0.983420508725194	0.0350115084878896	0.0313362595451126
GREB1	-0.0128801756620623	0.0901225571325537	0.886354591660207	134.149376178831	-0.0253138129277524	0.147758817111493	-0.171318459518065	0.863973366439471	0.960169030397394	0.0135209533600417	0.0107604657567796
NTSR2	-0.137819425346988	0.0814294291842535	0.0905504076685435	74.1691538768357	-0.242476447331886	0.151714399697603	-1.59824280236542	0.109988951360797	0.441703698746038	-0.333765540092028	-0.454619058443777
LPIN1	-0.0322569333237566	0.0976043979358522	0.741032411200442	567.52211145472	-0.0905072058878168	0.160732618174919	-0.563091716637886	0.573372431698912	0.839679948024976	-0.0403395127446485	-0.128948974958115
MIR3681HG	-0.41885019420752	0.372309154611614	0.260586308045616	7.3346235250563	-0.610461255701704	0.585773195233657	-1.04214610820183	0.297343944289765	0.664898070723178	-1.11493071049155	-1.24321050053083
ENSG00000286427	-0.129828829726169	0.176619502803972	0.462292961336224	4.11726639615143	-0.110220758821791	0.365941727140494	-0.301197569577722	0.763263843023335	0.921441294410938	-0.311554538019054	-0.171195118775114
TRIB2	-0.0728478744213625	0.0933861056074127	0.435348570505742	75.8455948012516	-0.100747896734035	0.148259571063748	-0.679537219831264	0.496797532846244	0.80058722881952	-0.153167832390047	-0.150894775378961
ENSG00000225649	-0.246757174821827	0.23586693165793	0.295482028701421	13.4361807778197	-0.376427915315899	0.383623831367074	-0.981242260092311	0.326473288761792	0.690617693106087	-0.636573577718984	-0.741677053514681
LINC00276	-0.217642675044508	0.442514705912328	0.622838460682628	6.51968386149913	-0.303999937164242	0.679308836920632	-0.447513591229434	0.654504276891206	0.881058979980589	-0.555645666259821	-0.586463896778427
ENSG00000287291	0.352818623540558	0.280997515451691	0.209263428442282	8.0638376886021	0.60677891233451	0.480384503499107	1.26311092034558	0.206549319990369	0.57182898283987	1.0300330098594	1.36533517212987
NBAS	0.0634184673479745	0.0327503587200281	0.0528162157182633	345.1423978656	0.077848989213097	0.0708986131889937	1.09803260898173	0.272190250388237	0.642181964154973	0.225603931710951	0.231838350113992
DDX1	-0.330233769674718	0.157496494508032	0.0360140277084184	38.9117990895478	-0.463473935532488	0.252961996760324	-1.83218800242006	0.0669234157167042	0.355086306778379	-0.86860869866687	-0.928216674306724
CYRIA	0.0845455293465428	0.137356312219238	0.538211499726858	143.889856001599	0.146162128216352	0.229561641482303	0.636701006634073	0.524319617760985	0.815243884752853	0.284329618770303	0.378233406580375
SMC6	0.121348117550728	0.0971603642018633	0.211684564303132	50.8257683531732	0.18492583955089	0.168797306770228	1.09554970449035	0.273275882403028	0.642360455902538	0.386627670340354	0.461304039733329
GEN1	0.107830990013991	0.121026503273249	0.372945236417563	18.7151668628688	0.176260004645142	0.220766185441938	0.798401278222473	0.424637661753514	0.755991647900497	0.349054883280913	0.442733155583286
RDH14	-0.407103045356404	0.254366317573141	0.109496635887393	9.42365107141253	-0.60919155055188	0.431109522495664	-1.41307839136865	0.15763267601786	0.505845027018698	-1.08227783204981	-1.24048952240252
LINC01376	0.219767565576884	0.0662698244490685	0.000912328921644924	199.968103582454	0.33787407846509	0.119453185430378	2.82850622398861	0.00467657917256654	0.100660773287588	0.660198586435072	0.789072114791496
TTC32	-0.0331085793991318	0.103942266095308	0.750084041038665	20.6385758309068	0.0260314937835691	0.202723182240363	0.128409062524997	0.897825259673631	0.969707558403823	-0.0427067846782091	0.120793457725271
WDR35	-0.0696813063531452	0.0671677140225997	0.299538937509345	105.148329481825	-0.109700418290946	0.113210858276025	-0.968992020389782	0.33254917053037	0.695608264811682	-0.144365904065187	-0.170080029020695
WDR35-DT	0.0370074344262783	0.235998430197055	0.875392852956347	4.46962058205818	0.0879957491063359	0.392454513230486	0.224218976059161	0.822586918585476	0.945971223395988	0.152190692597112	0.253582856503177
LAPTM4A	0.157673697925724	0.059872934804661	0.0084516801714832	115.852215513259	0.199152310189614	0.128081870479654	1.55488289984999	0.119973960681011	0.455931119249666	0.487599810503333	0.49179136622515
PUM2	0.0378105966128656	0.0470945357554173	0.42205225013661	255.743555591839	0.0539242934133565	0.0864857697003135	0.623504810100118	0.532952842327234	0.820089704506581	0.154423196635328	0.180567727161399
RHOB	-0.268806208308111	0.149473267330824	0.0721205458910561	269.272277315199	-0.39739621607646	0.230871436703859	-1.72128792435335	0.0851985896535118	0.393817201172043	-0.697862016242261	-0.786612121916384
HS1BP3	-0.140686243485378	0.166336022634226	0.397666889760355	15.0264874963413	-0.237238511258703	0.289125670273041	-0.820537695717793	0.4119096490929	0.747908754543845	-0.341734270664341	-0.443394161470966
LDAH	0.0115855744538825	0.041818610695848	0.781746701369882	110.194722110952	0.00815076976389706	0.0854890759233004	0.0953428221777694	0.924042530373142	0.977836534587648	0.0815270010101433	0.0824750662604175
UBXN2A	-0.130519992380853	0.0492660226539487	0.00806610295514598	137.463656429393	-0.195375276068964	0.0859403538450954	-2.27338226255295	0.0230031540919474	0.218407530053975	-0.313475723357972	-0.353681248715263
MFSD2B	-0.0462684955978788	0.196552189241582	0.813897850752718	4.82104248330238	-0.0480262973387191	0.362517560479228	-0.132479919800936	0.894604704701961	0.968519334741844	-0.079286651792117	-0.0379123881970822
WDCP	-0.445898053633	0.158335216836058	0.00486007394856172	4.36130630346443	-0.604189003465501	0.364219416154847	-1.65885995272869	0.0971440160669634	0.41870230688555	-1.19011409985036	-1.22976906402699
SF3B6	-0.204956757082619	0.321149843679526	0.523345672169666	8.27665711510827	-0.298349788182381	0.53309250920782	-0.559658563999955	0.57571235057958	0.840453405304555	-0.520383344961148	-0.574355627544839
FAM228B	0.177091788057224	0.0597898976525154	0.00305745568984993	152.116292131771	0.265093508228456	0.101873471302137	2.60218391343748	0.00926321615552939	0.140458146566292	0.541575166112646	0.633103353219293
TP53I3	-0.0621277628682787	0.158304093064085	0.69471958117935	7.82639090938975	-0.165957929040875	0.309693824137297	-0.535877425076776	0.592043267420356	0.851051174359088	-0.123369750841822	-0.290639874213894
PFN4	0.134663738145268	0.190936106719534	0.480634958915634	3.72905121315251	0.388997938613746	0.406891186750077	0.956024488317755	0.339059862620756	0.697723803903084	0.423640340066463	0.898630546777549
FAM228A	0.249356101473396	0.169774915767008	0.14190189852546	12.5605418756768	0.457517734892756	0.343034110580022	1.3337383099283	0.182289634830604	0.540065989241196	0.742444149008834	1.04546846978461
ITSN2	0.116627820424785	0.0437551760539611	0.00768822994675541	183.496822407716	0.171214410548722	0.0785283834852017	2.18028696058651	0.0292361970153108	0.244112585541386	0.373506930132177	0.4319204474655
ENSG00000242628	0.278114700108128	0.167878623389415	0.0975919699851668	9.25203073600812	0.444940520773309	0.328579147109655	1.35413499209315	0.175693314229541	0.532207279024221	0.822382782397765	1.01851550000352
NCOA1	0.0127226558365638	0.0265885202229629	0.632293065333006	1891.04274520259	0.0239316983870754	0.0491846159634907	0.48656877599369	0.626563955321515	0.867426059536042	0.08468768115795	0.116293596203421
PTRHD1	-1.09094328562151	0.379478476929669	0.00404220878885599	4.31316545998728	-1.54739738554487	0.599188173308881	-2.58248986624639	0.00980902428720322	0.144262109861166	-2.98310947400375	-3.25106462105731
CENPO	-0.0999131823430595	0.091294264844653	0.273776035822439	14.0897018324192	-0.0950843780296713	0.181386673169719	-0.524208181163913	0.600133751258797	0.854680987591264	-0.228399722336804	-0.13875785483013
ADCY3	-0.349158117849661	0.123262741598895	0.00461663465147875	84.6909392126978	-0.498925744589305	0.210628624223563	-2.3687461589254	0.0178484986968313	0.191262746106045	-0.921211627971437	-1.00418990089877
DNAJC27	0.0355764664030994	0.0503785097959652	0.480074103680697	55.160325308392	0.0826732612090124	0.108464182350365	0.762217161624454	0.445930405066337	0.770184049392737	0.148213112547087	0.242176764971749
DNAJC27-AS1	-0.0226015688964493	0.0460057494546909	0.623230509256741	111.823314592445	-0.0320936110014875	0.0906219721254173	-0.354148229714877	0.723227799132119	0.909399409279867	-0.0135010479434148	-0.00376864147379022
ENSG00000286645	0.0303448100749733	0.174779076400317	0.862165611214456	3.54010993404934	0.0411254656122543	0.379918704671396	0.108248067564415	0.913798916532937	0.975200118730925	0.133670976383127	0.153139839261875
EFR3B	0.0353668980759378	0.0722309024728529	0.624391027736223	377.347648127564	0.0387936214388473	0.128212788295699	0.302572168927307	0.762215926797842	0.921441294410938	0.14763058744259	0.148142697212518
DNMT3A	0.0143180731627869	0.0654537903789825	0.826844125055602	124.694133282527	0.0235109764252616	0.117528722884023	0.200044515488033	0.841445766364057	0.953789501037468	0.0891223715391872	0.115391989041826
DTNB	-0.0464875129827605	0.0901349427902504	0.606025802418407	125.955461360447	-0.0554527678592971	0.148964545288405	-0.372254805678339	0.709703144308607	0.903843021729835	-0.0798954419024502	-0.0538273144772833
ASXL2	0.084505056512487	0.0315894368820473	0.00747058771463834	184.169412644914	0.112693772468955	0.0672786305406111	1.67503071277484	0.0939282058683531	0.412234183783995	0.284217118746053	0.306510720418292
KIF3C	-0.816909704925679	0.391208297548034	0.0367824392355696	16.4240526879817	-1.15904349833006	0.584346903614244	-1.98348530840373	0.0473132465212922	0.306134498950871	-2.22139398773368	-2.41882224312995
RAB10	0.00619506899016479	0.05553608738483	0.911179955383786	267.860579728393	0.0101786019143944	0.0938237184727157	0.108486447564476	0.913609830341006	0.975200118730925	0.0665433209804512	0.0868207105465373
GAREM2	0.0412303265919392	0.0720683206808985	0.567253850037827	80.8190816620597	0.0391012622450839	0.128104542446131	0.305229318948829	0.76019150388792	0.92101062308473	0.16392882465839	0.148801971458403
HADHA	0.0917289308664592	0.0293663084807439	0.00178646329813642	141.030962757174	0.136483905897343	0.0682865862165562	1.99869276616807	0.0456416061791204	0.301290237045713	0.304296909523219	0.357492976209901
HADHB	0.165843272273264	0.0418999326203334	7.55547524502865e-05	182.063512658653	0.232095580389418	0.0782443763056227	2.96629088693675	0.00301415257169013	0.0826466463734854	0.510308309516318	0.562388794061949
ADGRF3	-0.0385493766820449	0.0781967634188432	0.622027295084076	35.2631203526435	-0.0535785094429511	0.140818955300319	-0.380477964267567	0.703590650799242	0.901035369679707	-0.0578302580040971	-0.049810778702511
SELENOI	0.0210694037271692	0.0802998519691459	0.793025336104844	62.4385601172275	0.0136226296259132	0.140755287353342	0.0967823652103089	0.922899228706211	0.977507022925412	0.107888659345084	0.0942012619112689
DRC1	-0.754894066257961	0.40439501490438	0.0619400759967344	10.292699464718	-1.02950994187018	0.568494299845229	-1.81094153828888	0.0701499017444776	0.36429224531176	-2.04901266043729	-2.14123183242825
SLC35F6	-0.0714742649509738	0.0955187080299143	0.45429427736379	29.8926041395589	-0.11505709461343	0.172026188008575	-0.668834762575189	0.503600888941576	0.804562246235498	-0.149349688631806	-0.181559386347034
CENPA	-0.155828668175098	0.174982721239421	0.373177363190981	6.05380315813227	-0.2529042205123	0.330941294130429	-0.764196626404157	0.444750076680859	0.769274736921958	-0.38382480335216	-0.476965776305661
DPYSL5	-1.61630100987045	0.590456421625828	0.00619315355708499	17.8484905004278	-2.4690224589339	0.858810845026869	-2.87493162578385	0.0040411499988145	0.0941258946728484	-4.44341632171157	-5.22610714769615
MAPRE3	0.137145335554767	0.196776060210215	0.48582689617885	56.2632557388454	0.207500881816369	0.309146513442186	0.671205634849167	0.502089539501792	0.803566617316939	0.430538294589786	0.509682355170251
TMEM214	0.00539679899962987	0.230794004138122	0.981344271788144	9.36537521215647	0.00537642851373901	0.392460893404333	0.013699271963385	0.989069904282517	0.997457406864921	0.0643244155000677	0.0765296529782882
AGBL5	0.189099283346535	0.0800807097100504	0.018208107568424	18.1017828543238	0.346386514786196	0.205067942961087	1.68913048906881	0.0911944261647309	0.406103108351194	0.574951714672713	0.807314265775591
OST4	-0.238529874479372	0.351566328502658	0.497468929549937	16.7623270300478	-0.370802389653159	0.55571319474848	-0.667254967413518	0.504609285812256	0.805240012710085	-0.613704621056338	-0.729621552053817
EMILIN1	0.00766310267203234	0.0922766340734468	0.933815847993419	22.3922474726014	-0.00382840184272267	0.168263094838675	-0.0227524749048103	0.981847717731041	0.995185157832778	0.0706239303240403	0.0568037015806593
ABHD1	-0.327772859344013	0.124233837849174	0.00833095327514144	10.8183507169899	-0.471586202747739	0.223885592731242	-2.10637137028216	0.0351721061805579	0.264935243922404	-0.861768246834433	-0.945601262899418
PREB	-0.368381674214115	0.186425033854385	0.0481512491898472	9.60510655056228	-0.531568278955111	0.34082681299487	-1.55964336926482	0.118844181681666	0.454298385813603	-0.974646249183951	-1.07414285184515
SLC5A6	-0.384740826298845	0.139593991771695	0.00584876471941666	13.8267002333416	-0.590992967414174	0.27341229041554	-2.16154499315289	0.0306532653078387	0.249868882262969	-1.02011884948916	-1.20148995884966
ATRAID	0.225142879147711	0.280381424341037	0.421981752999662	9.8985223173685	0.346083714151408	0.442060894106137	0.782886970473155	0.433693489503585	0.76286153588938	0.675140038428144	0.806665364017091
CAD	-0.0866988955086752	0.0882508659502383	0.325895880148006	32.5878732404835	-0.12084092013638	0.150626504382806	-0.802255357591462	0.422405260323833	0.75565490352646	-0.191668724273695	-0.193954124407358
UCN	0.345234324106356	0.221136855644549	0.118481406203475	13.6211629634636	0.532682729362166	0.394311357113085	1.35091906371187	0.17672136073594	0.533326036865034	1.00895136608103	1.20654705247308
MPV17	-0.327248707077679	0.150715714255724	0.0299086643595073	22.9334204964432	-0.473429142165827	0.249331181919225	-1.89879636602854	0.0575912551928444	0.332797425297237	-0.860311290729213	-0.949550682061114
GTF3C2	-0.106009822188785	0.0938024445358944	0.258417562724241	38.7480979453412	-0.150028364442518	0.161147725871747	-0.930998955343132	0.351854104547465	0.70764837164795	-0.245346203760389	-0.256502817376991
GTF3C2-AS2	-0.0436303877598495	0.139224028015283	0.753990002785444	11.3633157967741	-0.0961725016454515	0.257443202383856	-0.373567842362586	0.708725862580482	0.903204755444172	-0.0719536541734498	-0.141089703732095
EIF2B4	-0.18745094543552	0.0999262488357621	0.0606699812969055	41.6128617242306	-0.296368017963265	0.167506744508333	-1.76929005953262	0.0768454814602745	0.377946167817756	-0.471723440589345	-0.570108693977386
SNX17	-0.182657096525783	0.298505159334236	0.540599954995032	8.17738748073605	-0.248230002281035	0.483824084637378	-0.51305838250504	0.607910482185133	0.859223214147388	-0.458398252690424	-0.466948926664632
ZNF513	-0.439759066661356	0.0926929598851594	2.09274776457597e-06	12.8290871818943	-0.678815395834278	0.205048109614741	-3.31051769806453	0.00093123563127514	0.0435812527068671	-1.17304990854053	-1.38969342241709
PPM1G	-0.468498895282376	0.155702262153523	0.00262160160193698	29.1270046996485	-0.694463109074648	0.250241138972256	-2.77517562430709	0.00551719055523902	0.108786944589193	-1.25293636799485	-1.42322647179555
NRBP1	-0.648094557420137	0.122258813557024	1.1516706100261e-07	42.4622976820085	-0.954270463154355	0.198843541757395	-4.79910212180107	1.5937851822208e-06	0.00107865535254604	-1.75214816813223	-1.97999363000018
KRTCAP3	0.335418616419399	0.179336762734542	0.0614382467006946	3.90811007776688	0.524824699215296	0.324743408844219	1.61612117420082	0.106068117059374	0.434796122998454	0.981667204282792	1.18970729391637
IFT172	0.0633350631849513	0.0506181078436183	0.210849364607765	151.264935142941	0.102470843362847	0.092974722612008	1.10213658598872	0.270402295869796	0.641609390906601	0.225372097924621	0.284602983406394
FNDC4	-0.496655927813454	0.494944625112794	0.315640142040769	8.71110950147889	-0.84746202544085	0.734606455464758	-1.15362725053198	0.248653021247852	0.619233179860603	-1.3312028624583	-1.75110314863305
GCKR	0.173720440204438	0.149443914149348	0.245054456077722	7.59621004101685	0.364104118397327	0.295351781775302	1.23278118116901	0.217657414282592	0.587149044902229	0.532204023121524	0.845283090205939
C2orf16	0.419985525486282	0.232125571615933	0.0704039215270006	4.72777585842379	0.631022750110511	0.394877553327509	1.59802132279508	0.110038231737228	0.441703698746038	1.2167330093519	1.41728971633564
ZNF512	-0.126528450970057	0.0799111113901863	0.113338312427935	58.4586775117857	-0.19682481638032	0.128491635534181	-1.5318103436232	0.125569242834296	0.463511861595321	-0.302380663770855	-0.356787613593638
CCDC121	-0.137686149644481	0.17437163651482	0.429753684409876	3.78750887148981	-0.290016642886955	0.355148556176778	-0.816606566021338	0.41415330156835	0.748836876396716	-0.333395081237002	-0.556497697227681
GPN1	-0.461673432123646	0.125042065621745	0.000222370652636903	14.3747176020791	-0.722839573054228	0.249696553099153	-2.89487205202706	0.00379313106986002	0.0912940419242658	-1.2339640180523	-1.48403723393033
SUPT7L	-0.159107963300676	0.0938899170906464	0.090147061494701	38.7419991889412	-0.233789821255046	0.152072706599322	-1.53735556158036	0.124206262272688	0.46244836595054	-0.39294007263726	-0.43600361881421
SLC4A1AP	-0.166582077286904	0.141950493932275	0.240586399373216	36.2316156352662	-0.207437206920709	0.236391053441549	-0.877517164464097	0.38020579999458	0.726383045591453	-0.413715440221778	-0.379529966456818
MRPL33	0.0121517905965162	0.0567029386176676	0.830308293182788	51.6663797160732	0.012672095666874	0.124077322131503	0.102130634745997	0.918652985133167	0.976561152234324	0.0831008796688282	0.0921642676428585
RBKS	0.0731078576170446	0.0870884792895572	0.40120760153078	41.4988007949612	0.0661105871943441	0.157893191421155	0.418704483703826	0.675432118446022	0.889207233954117	0.252536976200332	0.206682954659561
BABAM2	-0.0490147392948833	0.0283294917323042	0.0836005207921498	425.9817262385	-0.0669582440886575	0.0584337371733203	-1.14588330864502	0.251843438460728	0.622956905449042	-0.0869202284792084	-0.0784835499664703
ENSG00000223522	-0.282853512459107	0.147123295454472	0.0545352037914282	4.9971382065566	-0.408036841697163	0.344410066385403	-1.18474133459433	0.236119734129309	0.605909754343486	-0.736908504942622	-0.809414982556506
FOSL2	-0.686044838360499	0.356697189426397	0.0544391706269416	38.0450190461856	-1.01804766599275	0.525140599604415	-1.93861923218209	0.0525477199567662	0.318510252729933	-1.85763639562307	-2.116668175293
ENSG00000270640	-0.582258375441132	0.317114485241948	0.0663407844128641	5.90980449760328	-0.846262096691157	0.515509421033078	-1.64160355206555	0.100672191058827	0.425790606246776	-1.56914709489527	-1.74853170132979
PLB1	-0.315058332195969	0.336720846936195	0.34944505259975	4.36390132927328	-0.460013527473678	0.562302926688278	-0.818088445996466	0.413306685795842	0.748712013024318	-0.826426402215703	-0.920801019857847
PPP1CB-DT	0.211307400983785	0.0741205037526919	0.00436007522274093	35.5909730033598	0.312805371890269	0.146871414086147	2.1297907005021	0.0331888967893246	0.260036660273499	0.636682350320528	0.7353498767549
PPP1CB	0.0820847810123424	0.0914718465997528	0.369517491256264	175.189251805822	0.118074114360512	0.157181875291674	0.751194208247025	0.4525357853151	0.774405283011702	0.277489617230294	0.318040793059009
TRMT61B	-0.0595047336781683	0.082597505997977	0.471267643793434	42.8502220692782	-0.0776739299014804	0.148147197519081	-0.524302391150371	0.600068234037158	0.854680987591264	-0.116078666479197	-0.101447264597846
WDR43	-0.0610220998257105	0.0656379427076416	0.352538234687437	60.4112209113532	-0.0841428315691059	0.11873140076321	-0.708682210672431	0.478521706624162	0.790567077526931	-0.120296402458816	-0.115310120832023
TOGARAM2	0.150469512263014	0.120764455555732	0.212773513435509	116.660533230267	0.189910650926608	0.190586289125346	0.996454948559842	0.3190291461278	0.684189698622009	0.467574747256277	0.471986490481021
CLIP4	-0.0228602728881553	0.0710153631302937	0.747523892616804	480.581775046049	-0.0151254265559528	0.112996814126486	-0.133857106263383	0.893515569197956	0.968519334741844	-0.0142201526470865	0.0325941776892651
ALK	-0.181888205963559	0.0794515090250896	0.0220620253798383	174.518037742788	-0.311177677099584	0.134725718568825	-2.30971250630679	0.0209040759619735	0.208625772823568	-0.456261011528208	-0.601845793415988
ENSG00000288553	0.242518141609462	0.0936438468176393	0.00960337705912347	14.0422202674631	0.331181575532875	0.204792312284371	1.61715824114043	0.105844127709657	0.43443619803716	0.723437062688881	0.77473008104867
ENSG00000233862	0.105098233637741	0.0606115716055196	0.0829246158516151	53.0547099590819	0.179395938597514	0.137211881265767	1.30743735121626	0.191064218919223	0.552040158436011	0.341458796528674	0.449453462024048
YPEL5	-0.16080047274815	0.159104980422879	0.312180893515091	12.6421184634407	-0.237832755425716	0.321120081367449	-0.740634950056489	0.458914810768594	0.778895422541783	-0.397644644440197	-0.444667626717243
LCLAT1	0.00582440809653105	0.0650878452284581	0.928696202160502	96.6023793744837	0.0192816089425422	0.119379292729849	0.161515523351071	0.871687386006535	0.961773524177029	0.0655130160735905	0.106328454552212
MEMO1	0.0165786138836793	0.114562119645831	0.884937572123598	29.6965642150473	0.0162711894859324	0.194237070808667	0.083769742913598	0.933239505095803	0.981396447784054	0.0954058674161362	0.0998771256750996
DPY30	-0.257222732005961	0.168691303309481	0.127305687700185	23.7701209087239	-0.359997630727708	0.284740591667859	-1.26430035359214	0.206122242734758	0.57151853995388	-0.665664089032809	-0.706466953742625
SPAST	-0.0401593108492644	0.0539899074815863	0.456979351043829	102.544450347167	-0.0647001956722899	0.0893478284245253	-0.724138424102204	0.468980757045879	0.785155704878731	-0.0623053000187749	-0.0736445522239978
SLC30A6	0.0945159012466136	0.0748043333562875	0.206406540811957	56.9820404946173	0.140544139502472	0.127051395724771	1.10619909919707	0.268640352680698	0.640088530830666	0.312043691844382	0.366194056800871
ENSG00000289727	0.26750689844483	0.191981740948207	0.163499588935608	11.060817490109	0.387114836890085	0.327712793249952	1.18126251053869	0.237498455319874	0.60726014563918	0.792896882232909	0.894595059795256
YIPF4	0.2130720907116	0.0758299192531116	0.00495617673731247	86.5707164945805	0.314046050641785	0.128112127053624	2.45133741718561	0.0142326466868825	0.172031283295252	0.641587557524424	0.738008651311814
BIRC6	0.0076044709818831	0.0300997658463736	0.800544718799782	723.44859305876	0.0183671057059817	0.0584354771029446	0.31431429358615	0.753282343231207	0.919108862294294	0.0704609551650854	0.104368674121853
ENSG00000276334	-0.153118349953856	0.0793316144658358	0.0535938224807804	17.0368340442468	-0.260389489850656	0.156909744424216	-1.65948578149918	0.0970179434358113	0.418396779384871	-0.376291086657302	-0.493006708452
ENSG00000276517	-0.0605994085505818	0.093773299229563	0.518128415311242	14.0880539651873	-0.0758740307752678	0.194710444465806	-0.389676224012689	0.696775979932371	0.897868121332076	-0.119121471673475	-0.0975900807813747
BIRC6-AS2	0.345547326817001	0.0968407959109187	0.000359442113699428	31.2274124436158	0.555433012060966	0.212974483955232	2.60797914259869	0.00910785038287434	0.139497308439923	1.00982140183116	1.25530090815754
TTC27	-0.194135407360157	0.105754714321639	0.0663999694932916	55.2461552115172	-0.26834383304339	0.173302372680078	-1.54841407473839	0.121522634694154	0.457666523450892	-0.490303857458143	-0.510052865865406
LINC00486	0.000953463000547109	0.127675889707427	0.994041581866336	54.9212595000232	-0.00887020892615745	0.220966730340953	-0.04014273511886	0.967979331544437	0.992073810264353	0.0519735283109558	0.0459991090316789
LTBP1	0.333581344168764	0.100596760228282	0.000913077501719519	286.922014158272	0.443198843302315	0.1658988565306	2.67150028982007	0.00755130072830252	0.127679255160612	0.976560243587502	1.01478308519383
FAM98A	0.168051436172098	0.163778163928988	0.304848300283635	12.8723081038536	0.220391952355268	0.298931598683885	0.737265492592934	0.460960912644837	0.779735644626692	0.516446216533745	0.537307919256308
ENSG00000286415	0.361689738050131	0.170471060495232	0.0338623032653499	9.1182163032863	0.614794182833981	0.334295981113381	1.83907141445851	0.0659046828403861	0.353308899175011	1.05469153997552	1.38251189676124
ENSG00000226994	0.14269513981111	0.109805958046011	0.193765218245056	318.070549223684	0.203279758283522	0.188656178463546	1.07751444950848	0.281250498980557	0.650984783398287	0.445964768371173	0.500636487465162
ENSG00000288535	0.182456163108553	0.273264851243441	0.504331600707921	4.98369097772363	0.333263539736296	0.491882645518848	0.677526525427144	0.498071946180174	0.801509266392188	0.556486212928088	0.779191730323876
CRIM1-DT	-0.817996367919688	0.422994731149192	0.0531350602364168	3.4611871994174	-1.08751923740704	0.675944913229212	-1.6088873754691	0.107640970469803	0.437224761648438	-2.22441452276735	-2.26554575240914
CRIM1	-0.00779308948389879	0.058656824849938	0.894304860393778	415.321110465447	-0.0196590156862449	0.108156337285411	-0.181764806202406	0.855767304961784	0.958365491564121	0.0276612361387371	0.0228786962107628
FEZ2	-0.160312651291888	0.117076515956795	0.170906110514224	95.8009326903717	-0.239367564401013	0.186889624429843	-1.28079643335615	0.200265177144409	0.565303448614462	-0.39628867501183	-0.447956722341921
STRN	-0.155494465013435	0.0750581431041314	0.0382977665772487	93.2687873661492	-0.228327959622606	0.134411799553756	-1.69871960929509	0.0893720268833669	0.402479371438222	-0.382895837919703	-0.42429884936928
HEATR5B	0.0882004468463599	0.0828443997064701	0.287033488086679	87.015578358502	0.12221482628739	0.133145011169095	0.91790766484053	0.358667208501363	0.71267648270699	0.294488984106409	0.326914338692997
GPATCH11	-0.108774432433001	0.31304997509025	0.728240753882573	7.19125365612969	-0.115552335413784	0.514908917432992	-0.224413156388619	0.822435834421678	0.945971223395988	-0.253030832889317	-0.182620687379165
EIF2AK2	-0.0950448379419327	0.110919841291419	0.39151198267163	91.825197000035	-0.139873980239584	0.186777865069161	-0.748878782760425	0.453930269578836	0.775019105688987	-0.214867463577062	-0.234741972092177
CEBPZOS	0.0862016693793125	0.106697490689958	0.41914401465612	54.6883837619386	0.118631213716895	0.185311117421488	0.640173214470827	0.52205999465181	0.813850702336321	0.288933096589296	0.319234656976331
CEBPZ	0.0716323356584605	0.0837930155261525	0.392621795746706	35.6678286695384	0.104745208185502	0.154985662542313	0.675838051515924	0.49914347264347	0.80195946434843	0.248435552121826	0.289476947207441
ENSG00000272054	0.405470105471416	0.202386627853488	0.0451297426667976	3.81106819253547	0.617077304089524	0.402763933620612	1.53210665747144	0.125496117167851	0.463474211800175	1.17638532573239	1.38740462559791
NDUFAF7	0.164318897475155	0.100087793216458	0.100642315956516	26.5621821482862	0.246863573578863	0.182638574211811	1.35165079252408	0.176487053516581	0.533008152602962	0.506071091991182	0.594036603376653
PRKD3	0.0871174046739179	0.0665020252513122	0.190197099222817	64.9201613285323	0.109718865749556	0.117163678288231	0.936458016277361	0.349037419071555	0.705775971903605	0.291478513663561	0.300135495336805
RMDN2	0.11262231295769	0.0972804980507021	0.246983628888493	53.2022729009836	0.163603893860039	0.177767940275773	0.920322829899693	0.357404082220898	0.712225556432785	0.362373049896368	0.415611110248176
RMDN2-AS1	0.857427256309852	0.466555974222729	0.0660948241885157	3.6282685814952	0.780295032252186	0.717721342463995	1.08718382202955	0.276955579072062	0.646172864359081	2.43266479356247	1.73718021605275
CYP1B1-AS1	0.472514967317584	0.541344133389037	0.382742082698221	5.27174057780603	0.725730889172046	0.811470958775277	0.894339940726115	0.371140036106816	0.72100772928766	1.3627460973334	1.62024925776556
ATL2	0.0307045633515427	0.0609593335363462	0.61447973652064	280.160182805993	0.0469303942388824	0.106184980087448	0.441968291562827	0.65851215130358	0.883083023809692	0.134670962010083	0.165579801273254
HNRNPLL	-0.0563656518338883	0.061281682022258	0.357687853313923	81.5323169380955	-0.0732648431312839	0.119136618005189	-0.614964939898605	0.538577874498595	0.821428321176066	-0.107353140040481	-0.0919985916762668
GALM	-0.0183779836383266	0.0652008087206659	0.778045173245614	40.6033797112669	-0.024697093840721	0.137403830033734	-0.179740941971252	0.857355949802252	0.958596000172598	-0.00176098933262396	0.0120820947565178
SRSF7	0.0540569982849898	0.182006235395962	0.766461700468468	47.773483344898	0.0846486912347549	0.290006077587057	0.291885921629847	0.770373847922166	0.925095323991748	0.199582391061053	0.246410111504839
GEMIN6	-0.6463816792028	0.431886837226377	0.134485411070245	4.65986345961215	-0.971089007808875	0.676328048464431	-1.4358254252706	0.151052023074836	0.498314364887849	-1.74738697842355	-2.016035771092
DHX57	-0.0419993536765888	0.0885264708282174	0.635195397135314	73.6720444213596	-0.0580207616357202	0.142356882603695	-0.407572577978144	0.683587499956466	0.892212877491046	-0.0674199619277796	-0.0593305251244599
MORN2	-0.385692166179813	0.394622537882446	0.328386089376163	5.28985422958979	-0.572923377757406	0.621925613310461	-0.921208847964598	0.356941399700877	0.712177618553515	-1.02276323459772	-1.16276682832567
ARHGEF33	0.545154339576298	0.154924823960063	0.000433452029689626	11.4277992531258	0.840747047878803	0.323023707900859	2.60274099799771	0.00924817905753509	0.140458146566292	1.56465760986373	1.86672888517105
SOS1	-0.00908427661264876	0.0499532537591659	0.855696085927081	375.038787331411	-0.0136574936117459	0.084364437178218	-0.161886857407639	0.871394952566962	0.961773524177029	0.0240721970540232	0.0357399579797271
MAP4K3	0.0493617799399066	0.0334201316636063	0.139673668394369	436.435118030647	0.0680729239806052	0.0577203179387053	1.17935809107797	0.238255615628808	0.608133742797962	0.186531360907056	0.210888242380523
MAP4K3-DT	0.188197909935788	0.0891417085188287	0.0347532599712058	106.762098048556	0.288351754817294	0.162278107313206	1.77689868086	0.0755849114782738	0.376385554267673	0.572446218506386	0.682945775516996
ENSG00000289003	0.430402026103706	0.255780547170057	0.0924331064917154	4.61785955397528	0.748008378171803	0.454651372427349	1.64523506038977	0.0999213459145203	0.423652995009057	1.24568716093028	1.66798991655586
THUMPD2	0.0799586244348397	0.0721947945159859	0.268060517906151	55.3644276102519	0.121620429019678	0.134171754628423	0.906453294558869	0.364695975166761	0.716803573223742	0.271579661278157	0.325640545351923
PKDCC	-0.656781265224411	0.31894237131909	0.0394705396293069	6.42351450618639	-1.03677246267894	0.529420337964237	-1.9583162722188	0.0501929125697902	0.313387210151479	-1.77629411346643	-2.15679541447704
EML4	-0.0427691058377012	0.0605729619782595	0.480140966896309	103.306476704121	-0.0632735509335581	0.112222943006006	-0.563820099871837	0.572876571176709	0.839495852311116	-0.0695595980271962	-0.0705872525576165
COX7A2L	-0.063079638043017	0.396843167616333	0.87370545477323	11.985820942617	-0.0716544039962017	0.577216345149288	-0.124137863728841	0.901206119088578	0.97052474316336	-0.126015623875897	-0.0885474206196302
MTA3	0.0318965452345243	0.042215221172911	0.449907182304874	197.544283060503	0.0360248358796061	0.0694918048382055	0.518404090431686	0.604176361364625	0.857141295599907	0.137984245941618	0.14220918977599
HAAO	0.420979306239722	0.160620333377654	0.00876828097833239	7.06437916865806	0.56947287932451	0.315646759198929	1.80414613085133	0.07120840158385	0.366217721512303	1.21949536492865	1.28538834361749
LINC01819	0.293487659317705	0.221542738047366	0.185255705231133	14.3923433848592	0.379765894696992	0.368670455927192	1.03009581752868	0.30296502841063	0.670920399473596	0.865114118717931	0.87884627672038
LINC02580	-0.0479192976110408	0.0862191069172138	0.578357751540548	34.7621048253199	-0.0698347479029497	0.165505076082865	-0.421949281289625	0.67306203796444	0.888257168612072	-0.0838752918230154	-0.0846478976229146
ZFP36L2	0.129983847933047	0.143343061621723	0.364511242842271	205.98349710591	0.142186721128276	0.231091566383754	0.615283038465187	0.538367817025168	0.821428321176066	0.410631916647548	0.369714109214928
THADA	-0.0118054801219621	0.038901717166675	0.761532176519775	247.659038115954	-0.0221316955184711	0.075785095669997	-0.292032296361314	0.770261930804866	0.925034187929208	0.016508223145887	0.0175797433454173
PLEKHH2	0.1132705607509	0.103231120347664	0.272531215698421	47.0877564553946	0.169615361480165	0.174010351844737	0.974742937313907	0.329687788659297	0.692814253946534	0.364174947246958	0.428493685321357
DYNC2LI1	0.133104959800014	0.0402979560946286	0.000956495245586497	157.278493910391	0.189774544677854	0.0830864643844654	2.28406090069872	0.0223679520437983	0.215479832808204	0.419307492967112	0.471694814790773
LRPPRC	-0.140442745730788	0.0813504238165388	0.084276859111964	162.399895321083	-0.212400707489616	0.135113757124832	-1.57201392374411	0.11594732212347	0.448654758679883	-0.341057433869115	-0.390166748145644
PPM1B	-0.116708343194052	0.076414659860564	0.126685671014715	253.167119918562	-0.165953353320308	0.128825570471534	-1.28820196730258	0.197675667358342	0.562653585720116	-0.275084271296509	-0.290630068444746
ENSG00000289272	-0.405933553791751	0.20586710648135	0.0486297834451224	5.3689170079256	-0.652008913771081	0.38770101305343	-1.68173126151008	0.0926209631796303	0.409637531632248	-1.07902706317106	-1.33224713151953
SLC3A1	0.230725332729805	0.275728048911353	0.402712946479747	5.01008040690598	0.397409453028551	0.460420182506054	0.863145162024529	0.388057659883105	0.73267569198428	0.690657265674773	0.916656422117058
PREPL	0.0256761989080376	0.10196222071787	0.801179648088806	91.3073698115908	0.0500910967890855	0.196598200924708	0.254789192136448	0.798885923275941	0.937940941125288	0.12069390468192	0.172353186819018
CAMKMT	0.0637906706779779	0.0373013598296629	0.0872393770886719	459.783178226683	0.0915035849331337	0.0704009652649575	1.29974901038296	0.193687006680575	0.556437302443644	0.226638524040055	0.261100148658561
LINC01833	-0.762645859678488	0.280921610010789	0.00663158967514801	22.0766601612169	-1.14665351541151	0.43735191979153	-2.62180972238118	0.00874642483277265	0.137006239400136	-2.07055987767902	-2.39227050981123
SIX3	-0.941314041866563	0.245411071255249	0.000125226278100756	5.06304143516531	-1.45229421541121	0.443464900589531	-3.27487973339168	0.00105706965156256	0.0462582918248788	-2.56719361479549	-3.04725852804223
SRBD1	0.143982289927795	0.07120466557019	0.0431669856901617	106.921148466703	0.211189466612894	0.124124767047888	1.70142890605721	0.0888624771971355	0.401393775626776	0.449542586004119	0.517586992366656
PRKCE	0.0286933363071643	0.114916757570892	0.802828632600201	229.193331151103	0.0674769969436399	0.196755988237462	0.342947615206521	0.731637869756741	0.912674259519097	0.129080469114219	0.209611170743949
EPAS1	0.187402123395047	0.112190679732332	0.0948423433966733	113.785997883715	0.251290782649234	0.199969880380899	1.25664316131299	0.208882878308258	0.575132442796766	0.570234216129495	0.603524112387395
ATP6V1E2	0.0132197582972246	0.114947618268953	0.908439728380277	13.7613831698792	0.0874100851456758	0.227679862420737	0.383916628446251	0.701040241346997	0.899769187366219	0.0860694484639379	0.252327778639062
RHOQ	0.0940741077227573	0.0817339251659109	0.249740491121744	186.861744845065	0.141177577366654	0.150717694797671	0.936702074405898	0.34891182890176	0.705775971903605	0.310815663629735	0.367551514139941
RHOQ-AS1	-0.0437475010366004	0.120283249716851	0.716079043770462	31.2787901113324	-0.0391001069706079	0.214636006995632	-0.182169373712788	0.855449807046978	0.958365491564121	-0.072279187257105	-0.0187835622927851
PIGF	0.054642509756937	0.0556638510894134	0.326271506069084	60.6931208041544	0.0845992221897326	0.106807073202583	0.792075090656889	0.428316893345222	0.759421077384658	0.201209903844116	0.246304099341659
CRIPT	0.219467680088547	0.0784540682225368	0.00515151634321471	54.225623509004	0.321614990911837	0.145604533320684	2.20882539559055	0.0271867879250601	0.236088886077693	0.659365011878282	0.754228890264266
LINC01118	-0.000698713304834666	0.0858627052973253	0.993507234559751	17.3355706545081	0.0179093074855883	0.173877816680709	0.102999380987599	0.917963462241909	0.976561152234324	0.0473810682384998	0.103387612538349
SOCS5	0.482395987846236	0.179605629214207	0.00723428968924556	13.1004997438549	0.686027504977019	0.330798402911421	2.07385373973743	0.0380928964540317	0.276364875087312	1.39021180550579	1.53516490567832
MCFD2	0.0476358753923929	0.0939986954290138	0.612315039837208	46.2616430844034	0.0626700560929434	0.148256512803809	0.422713679876417	0.672504173492423	0.888257168612072	0.1817339626527	0.199309896530291
TTC7A	-0.0721689748972482	0.065439221375018	0.270096760219103	130.370743298887	-0.108965185173664	0.114400348225239	-0.952489978082285	0.340848546184017	0.698983839030058	-0.15128073417447	-0.168504424454853
STPG4	0.111921103367399	0.146275425653249	0.444188491863166	31.4676395596227	0.115078660168067	0.248939022022966	0.462276501421501	0.64388304866669	0.875689746717896	0.360423937664615	0.31162153474291
CALM2	-0.274139790800674	0.104086139717327	0.00844406640264646	518.328509236528	-0.401142395702334	0.171763779216349	-2.33543065675718	0.0195209344705793	0.200382835468282	-0.712687470741553	-0.794640184831732
EPCAM-DT	-0.0336601775887283	0.102986639199683	0.743788724351156	34.2513198815286	-0.0231613756147959	0.191100284053207	-0.121200110871354	0.903532536302832	0.971182646658143	-0.0442400306480912	0.0153731389052876
EPCAM	-0.344012898111593	0.25736476299733	0.18132893165355	6.18634223890813	-0.510044365641409	0.454948045832106	-1.12110464109925	0.26224332338107	0.632743814543595	-0.906909754657966	-1.02801710574546
MSH2	0.344927828089628	0.187607116641802	0.0659792326610407	25.9732575090654	0.547158974701015	0.31996110839193	1.71007963264955	0.0872511485191006	0.398130955460464	1.00809941661619	1.23756964614574
MSH6	0.0234708063272163	0.156424037607164	0.880728297157939	15.7108564736567	0.0170317550113887	0.26718450775412	0.0637452940462492	0.949173038627435	0.986164435358949	0.11456370093882	0.101507017591503
FBXO11	-0.046135561960976	0.0350616325736171	0.188227143933308	368.087398411504	-0.055238385093803	0.0718695082398891	-0.768592779422199	0.442135093307922	0.768183749109571	-0.0789171437573063	-0.0533678922121399
ENSG00000233230	-0.107243354768262	0.134485235253427	0.425197915807793	6.7221238602118	-0.182554078705512	0.28044552986795	-0.650943086136795	0.515083226869858	0.81012901040631	-0.248774983788809	-0.326205422843761
ENSG00000230773	0.0215480056619895	0.144571433342056	0.881516179515662	19.1026019903228	0.0448572071060206	0.2447218537331	0.183298738636326	0.854563624054123	0.958365491564121	0.109219001796493	0.161136961260204
FOXN2	-0.157296657793951	0.0600762335408484	0.00883731484890359	150.025834185456	-0.22102670757421	0.107989671995495	-2.04673931765836	0.0406836866212687	0.284785665389238	-0.387905290216306	-0.408652266274198
PPP1R21	-0.349279915080391	0.132496627451991	0.0083854649614155	65.0983584694844	-0.499147129080274	0.208083492784429	-2.39878292314798	0.0164496632561021	0.183671755487685	-0.921550180774334	-1.00466432786156
STON1	-0.0965209184868321	0.278190430192096	0.728621459194547	8.4748282325731	-0.188340368014516	0.438264448827327	-0.42974137765101	0.667383780581267	0.887243112201874	-0.218970440326032	-0.338605440797585
NRXN1	0.0670971685483014	0.0741024902409279	0.36521939958776	10125.6529403114	0.0906220227524529	0.133779487716424	0.677398488358294	0.498153157183363	0.801509266392188	0.235829407240388	0.259210960910751
ENSG00000285548	1.09606692910489	0.160316732364065	8.09341284519654e-12	7.18336104396743	1.45591560287389	0.306084377092409	4.75658253682885	1.9689775689959e-06	0.00114094552991364	3.09599785641133	3.18503509476503
ENSG00000286412	0.825759998480076	0.227444227664989	0.000282758373808943	4.4125785775785	1.06353404730593	0.400676503679931	2.65434593128901	0.00794623176005072	0.131006088601615	2.3446411264068	2.34416142358151
ENSG00000231918	0.0739825797786083	0.0879370742375324	0.400172762307974	92.4537768100994	0.111395674443319	0.157385906471385	0.70778684661687	0.479077635829983	0.790768469608536	0.254968391412127	0.30372889635729
ASB3	0.0775725868809385	0.0411077388975639	0.0591528543015958	1367.7608389598	0.109706400178296	0.0665011595118102	1.64969153896952	0.0990060416120807	0.422167775299207	0.26494732902525	0.30010878161767
CHAC2	0.317071328942204	0.160405860444798	0.0480776206073538	7.91203470193764	0.353324187894942	0.314198817090481	1.12452424603876	0.260790690533798	0.63179354245245	0.930668297627112	0.822181699205225
ERLEC1	0.140975282054787	0.0929126448325242	0.129193875223046	57.2296637918307	0.208428470232035	0.172253176872816	1.21001234355131	0.226274156451997	0.596298371262243	0.441184178036781	0.511670177139351
GPR75	0.124431187492661	0.207008348340595	0.547778308113324	5.32123012057172	0.136341894792141	0.385949784026378	0.353263301172937	0.72389105552569	0.909399409279867	0.395197503694577	0.357188646412319
PSME4	-0.153684135996006	0.0674951516034733	0.0227882820281629	244.142868174252	-0.218084048788119	0.10834075558597	-2.01294561412824	0.0441203511533798	0.296353375842021	-0.377863769790249	-0.402346148513593
ACYP2	-0.081975406715212	0.0296927549528621	0.0057662062272133	603.597297913622	-0.104869881467474	0.0599498829213734	-1.74929251496645	0.0802404691456907	0.384189053553602	-0.17853911236968	-0.159728188637522
ENSG00000272156	-0.366575208033354	0.174914980567458	0.0361058263899973	5.85203766392707	-0.563585579346008	0.32687754256683	-1.72414897309987	0.0846809530684065	0.392785956370832	-0.969624918360864	-1.14275592638712
ENSG00000289065	0.214240255079031	0.188957038155768	0.256876751915126	4.50076540053227	0.350337511600985	0.37707751621488	0.929086186622018	0.352844422542298	0.708539263542426	0.64483463726889	0.815781251925533
C2orf73	0.0522788691437981	0.102724922901921	0.610807608724423	38.9218126144739	0.0799668587518381	0.18187477422475	0.439680868843415	0.660168260593619	0.883506737456403	0.194639827087709	0.236376944522568
SPTBN1	0.033721768156269	0.0399895278359052	0.399080267213787	845.648700483133	0.0447524554045322	0.0682668901961096	0.655551399455465	0.512112804735278	0.808635713335527	0.143057713805877	0.160912478364555
SPTBN1-AS1	0.220390152063799	0.144437801655988	0.127047686730204	19.8388527456244	0.300631612990503	0.250593451307726	1.19967864851077	0.230264168463836	0.600232848497359	0.661929154518813	0.709261511507118
ENSG00000289627	0.0687393327357627	0.147532910612619	0.64126888798832	9.13029902567826	0.104060098768664	0.265952624896483	0.391273065303145	0.695595405865245	0.897298812483366	0.240394037200742	0.288008757731346
SPTBN1-AS2	1.00779382083971	0.181426402162832	2.77873306847963e-08	6.11795886069312	1.36101443728566	0.314314449136756	4.33010458483089	1.49038540968991e-05	0.00370470720772592	2.85063014119902	2.98166189748959
EML6	0.0765566853048532	0.0720597051926057	0.288051271631686	254.895971575367	0.127707369885979	0.12713295977316	1.00451818406371	0.315128910890593	0.681251735933	0.262123485461752	0.338684859591197
ENSG00000285519	0.0929808816641573	0.170299206977522	0.58507596905551	15.1366728835997	0.193389034751629	0.314101974504543	0.61568869491087	0.538100000048179	0.821428321176066	0.30777688562043	0.479440666996778
RTN4	0.056920054062798	0.0772453417764018	0.461199212113468	492.701317566457	0.0771074510842489	0.137293851064435	0.56162348485702	0.574372576066315	0.840043527279766	0.207540663614635	0.230249233908404
CLHC1	0.13817350349669	0.0681319048879889	0.042557251532408	96.1552351705072	0.201558631836932	0.112761373780328	1.78747939192007	0.0738600399870706	0.372568125856271	0.433396234269516	0.496948113500641
RPS27A	-0.403635256085223	0.296327215612208	0.173157856792842	16.4016281489425	-0.608185028411632	0.462606169457489	-1.31469286093799	0.18861314684573	0.549777229069935	-1.07263861635854	-1.23833254546212
MTIF2	-0.18252437291357	0.0982460258922435	0.0631932192615182	32.3513744283205	-0.280851701723525	0.172378354103012	-1.6292747612365	0.103254866568294	0.429561049054582	-0.458029328449243	-0.536857228370474
ENSG00000240401	0.151160605148485	0.0965194461844077	0.117321569297775	32.207751601194	0.199441669598176	0.182019930407545	1.09571336035358	0.27320423404422	0.642360455902538	0.469495738661701	0.492411463435928
CCDC88A	-0.0965329585484291	0.0907243018464121	0.287317208271726	468.496541327448	-0.139831040536018	0.150179709718322	-0.931091429050479	0.351806271803194	0.70764837164795	-0.219003907397296	-0.234649952307698
CFAP36	-0.151455060252288	0.156222944039674	0.332305625079891	38.9798665549126	-0.207534658962887	0.265414855289111	-0.78192555852544	0.434258323476011	0.762877708763048	-0.371667735312475	-0.37973880618261
PPP4R3B	0.147919886203588	0.0616234851958706	0.0163779836577082	141.350319393271	0.216431149054169	0.105074740276829	2.05978286012377	0.039419303849528	0.280177466637232	0.460487697381837	0.528819917806267
PNPT1	0.0575072229382684	0.087807736306815	0.512517940745135	46.7647071284039	0.0897901645644492	0.157571123265069	0.569838957188891	0.568786930170974	0.837065464351109	0.209172783387569	0.257428288818944
EFEMP1	-0.035519077295094	0.118897886288298	0.765141497262052	767.318558666623	-0.0769140675509392	0.183318128717494	-0.41956607395589	0.674802476547396	0.889207233954117	-0.0494071079463047	-0.0998188795852808
CCDC85A	-0.0106421911793788	0.599242163062347	0.985830780562735	30.7212674177868	-0.515447579993612	1.00613438023714	-0.512304906897353	0.608437631606858	0.859291567687498	0.0197417509504811	-1.0395961940692
VRK2	-0.279873210779494	0.375909914817344	0.456560721940197	4.03188735821935	-0.367975976460363	0.590077104359087	-0.623606599446085	0.532885975483779	0.820070034127732	-0.728624330655101	-0.723564548598934
FANCL	-0.0778361975964865	0.201657423004869	0.699509771467998	36.6692111766762	-0.0566622720727342	0.321069593534366	-0.17647972032789	0.859917079464934	0.959647092720354	-0.167033589292408	-0.0564192819992853
PAPOLG	-0.0195171061136455	0.136175152736256	0.886034658772633	22.0188368998503	-0.027850644224904	0.238200736300798	-0.116920898975452	0.906922736752826	0.972536736731478	-0.00492734298900942	0.00532403630249122
REL-DT	0.000485766584073351	0.128012180491395	0.996972282435033	28.5139088082796	0.0181296749534404	0.227645170859847	0.0796400595055986	0.936523533508598	0.981881733481365	0.0506734993057643	0.103859860020608
REL	0.1908694392884	0.0745223720226651	0.0104300247309385	23.3408343658103	0.268435433356929	0.150774398588451	1.78037807393045	0.0750141076157467	0.374831594456477	0.57987211599947	0.640265098749181
PUS10	0.102324901218855	0.0867895239357686	0.238397934967016	53.7572452629075	0.13226205090726	0.156070091929414	0.847452892941712	0.396742733322713	0.737746158564621	0.333749922869189	0.348445540991961
PEX13	0.125385655303026	0.0673478262279233	0.0626365787284307	30.5265307034793	0.204072961563965	0.14926696584713	1.36716761411875	0.171572773956734	0.52567346363022	0.397850583329761	0.502336322090304
SANBR	-0.025234468958925	0.121908077426427	0.836013081275453	55.5686076972914	-0.0433935244921468	0.186525100742394	-0.232641742690045	0.816039610512964	0.943816049986591	-0.0208195698059424	-0.0279843560151975
C2orf74-DT	-0.0527240577009131	0.182671907338344	0.772866776535714	4.17654243890173	-0.0293155711155793	0.377146180748961	-0.0777299959855423	0.93804283293901	0.982085443337306	-0.0972308089059031	0.00218469798472895
C2orf74	-0.117690458935712	0.19347035282756	0.542980146670498	17.0563476205674	-0.14708172128736	0.318032417288631	-0.462473990989023	0.64374144968749	0.875689746717896	-0.277814202306542	-0.2501881611135
USP34	0.146188998912049	0.0382294198813249	0.000131308133552444	636.284490005455	0.214992144292779	0.0696963113871337	3.08469903232881	0.00203758226774031	0.065596305574833	0.455676448878624	0.525736130611403
USP34-DT	0.0617686522025198	0.0940070173466119	0.511139592116634	13.5526567074414	0.128289897773669	0.225730886241826	0.568331165971817	0.569810120469193	0.837861797582852	0.22101803481983	0.339933216850956
XPO1	-0.227146233508039	0.0676795703167747	0.000790211491874128	552.78529257256	-0.325561809849133	0.110378254459722	-2.94951040350011	0.00318277857078227	0.084848147318387	-0.582062164697578	-0.632670989810343
ENSG00000289410	0.23361482801993	0.118701462439801	0.0490580061608617	30.3513557520064	0.378785160453956	0.214201465992835	1.76835932797316	0.0770008514379741	0.378097121228627	0.698689030630017	0.87674456324355
FAM161A	-0.214692559969668	0.192272650597764	0.264163348613614	28.3838644163032	-0.29948273648044	0.314567860628603	-0.952044928817526	0.341074196601972	0.699203256242736	-0.547445399952755	-0.576783535740653
COMMD1	-0.0450919607912393	0.0418960901894469	0.281801657335723	256.05247993357	-0.0663244190722199	0.0848097055464761	-0.782038077421149	0.434192196152037	0.762877708763048	-0.0760163052160606	-0.0771252629601192
ENSG00000229839	0.272173431861193	0.107851805198703	0.0116164256473896	11.0974035412769	0.469313858881698	0.245989828972855	1.9078587957939	0.0564094690764939	0.329736615114448	0.805868178529569	1.07074756342081
B3GNT2	0.0666211156239243	0.226048339726214	0.768207280276576	6.81490513218647	0.11452446669653	0.390614982612125	0.293190153461808	0.769376809962853	0.924337260872098	0.234506150127659	0.310433898136795
ENSG00000226622	0.322085430057829	0.162866549613562	0.0479734738753004	5.81449067882688	0.46764531685426	0.336107845166488	1.39135495817605	0.164117815928715	0.514334352541648	0.944605707997759	1.0671718778662
EHBP1	0.102955846426422	0.0536355279903723	0.0549153101290173	623.421048539092	0.160941009987782	0.0953275205832054	1.68829535272877	0.0913545468845436	0.406344396027788	0.335503725211117	0.409904550126205
ENSG00000226605	0.1313715487378	0.107824719049399	0.223079363799565	9.73101283655417	0.222157215566148	0.228612077986666	0.971764998256588	0.33116747251612	0.694439549960161	0.414489229282759	0.541090878306433
EHBP1-AS1	0.0981455352378943	0.0932018921031042	0.292321603701323	69.2446382932074	0.130734323224977	0.1707327161533	0.765725082869242	0.443839899111881	0.768561106472286	0.322132778056482	0.345171620578166
OTX1	-0.0685442158624015	0.0888055127421037	0.440205402727794	19.9104842328624	-0.104670751330276	0.177881243495583	-0.588430512815002	0.55624336204585	0.831104143661216	-0.14120519860022	-0.159301452754725
ENSG00000286480	0.281926935386109	0.111801281925999	0.0116796263127433	15.5856782432985	0.390966438372669	0.22198599797012	1.76122116686519	0.078200976804078	0.38029551356005	0.832979434972861	0.902849041748888
WDPCP	0.0201192369032096	0.0520719798027628	0.699220018945992	328.366885118689	0.0341894970464643	0.0886409650467798	0.385707635610927	0.699713207225258	0.899305485115831	0.105247534916055	0.138276058667786
MDH1	-0.609379541659529	0.327569676237398	0.0628423714054559	21.2116279191258	-0.917649865100994	0.51753587083127	-1.77311354984352	0.0762098931701949	0.377003003313772	-1.64453425095768	-1.90151568859568
UGP2	-0.15060830481532	0.0534786725863981	0.00485906891596547	381.667148539866	-0.229530875080999	0.102306944084024	-2.24355127734523	0.024861287114763	0.22546154098155	-0.369314057607048	-0.426876697189261
VPS54	0.00410023608198844	0.0496387365457088	0.934168376724475	177.877793454088	0.0140967828165682	0.0822888436923696	0.171308553918535	0.86398115483361	0.960169030397394	0.0607204336421391	0.0952173721959443
PELI1	-0.965838049064143	0.564702241471784	0.087201311625561	4.11375142698181	-1.32695656481386	0.861589026490879	-1.54012704899266	0.123529387616504	0.461512713420807	-2.63536159632666	-2.77865994357829
LGALSL-DT	-0.781223794942012	0.533311546101649	0.142960630756491	4.04039439621328	-1.22136372545914	0.784482415930072	-1.55690389058767	0.119493305614762	0.45490258424219	-2.12219990280739	-2.55237448948662
AFTPH	-0.0157483993903542	0.0604522415746102	0.794470582067596	102.442307196754	-0.0252311992726359	0.11055770688414	-0.228217462027112	0.819477186875983	0.944608134475168	0.00554831574979103	0.0109375068191893
SERTAD2	0.100594340887102	0.10587402660175	0.342044992114213	57.662643817949	0.159465910411341	0.179186444194336	0.889944053124874	0.373495927765597	0.723061248706627	0.328939583197409	0.406743411742911
LINC02245	0.073339306796334	0.0676633299662119	0.278415539532058	68.9168973093632	0.137185069587841	0.131025017322742	1.04701432131794	0.295092973066237	0.663417783162961	0.25318032225924	0.358995569994351
SLC1A4	-0.139559465861161	0.0491979677359661	0.00455836070660159	258.229926948339	-0.224267332450973	0.0900188065922232	-2.49133865400908	0.0127262753852348	0.16243140881003	-0.338602231285194	-0.415596925365292
LINC02576	0.20336976034271	0.181694587448533	0.263014502817393	5.18601185625904	0.279945244462744	0.337696758307767	0.828984103565512	0.407113402413567	0.743921489611583	0.614618544178956	0.664930623878584
CEP68	-0.0562597868114579	0.105500953278861	0.593851326675909	42.7860855089149	-0.0615202977166507	0.184498740325913	-0.333445624658339	0.738797928224525	0.914779673974588	-0.107058873086648	-0.0668300309245015
RAB1A	-0.0895075409186114	0.0589775373770292	0.129101451893228	224.380796576691	-0.133381251630564	0.0976518017768981	-1.36588623254792	0.171974674606278	0.526691979611189	-0.199475755436655	-0.220828054722736
ACTR2	-0.389923455261656	0.119024583327821	0.00105291942752293	52.060933446479	-0.553561269994778	0.208527121010829	-2.65462481480301	0.00793966607697005	0.131006088601615	-1.03452470708712	-1.12127383150871
SPRED2	-0.0921579555456511	0.0640912560794269	0.150457389173102	315.676710204983	-0.147418949221865	0.115668188115124	-1.27449864672505	0.202486751952482	0.567424868201951	-0.206842961533537	-0.250910840575082
LINC02934	-0.0467611289117808	0.0780367893746417	0.549026836993415	593.915863095537	-0.0809692376300869	0.139185989794848	-0.581734108076762	0.560745793345498	0.833342003773182	-0.0806559964662218	-0.108509109040105
ENSG00000234255	0.272972669783842	0.197692575147812	0.167342389488892	7.54960277663355	0.401330930832219	0.338873728921731	1.18430818496678	0.236291089985705	0.605909754343486	0.808089774515543	0.925060149026346
LINC03050	0.412622022003958	0.143572392445399	0.00405353960203804	7.68600219754046	0.377164440826777	0.307856346642525	1.22513128262622	0.220525760311615	0.590984188141429	1.19626509946492	0.873271361092414
MEIS1	-0.0531332401649004	0.0643774051658322	0.409178653881968	151.803222355298	-0.0799003719215716	0.112046989052068	-0.713097001512836	0.47578573483753	0.789217500981516	-0.0983681900207937	-0.106218529833291
ETAA1	0.00918846893729153	0.136177220809984	0.946204084262879	25.0127635924124	0.0270192107093999	0.235435088696603	0.114762887974692	0.908633065750421	0.973055688742486	0.0748639037737596	0.122910135091289
C1D	0.076257984491386	0.0925556747973959	0.409988006017084	63.8006802023204	0.103966875395393	0.167573103412161	0.620426985467213	0.534976710618378	0.820622343258114	0.261293203878007	0.287808980042995
DNAAF10	0.0827882634685585	0.0832976012850721	0.320278699919898	37.0654583286932	0.122243262464931	0.150021276499298	0.814839503552038	0.415164185487007	0.749420779111844	0.279445047217591	0.326975277421293
PNO1	-0.127219456224694	0.210157087903698	0.544943737606594	9.19970438475316	-0.16755805459027	0.359903044147497	-0.465564427183895	0.641527310573207	0.875063565827292	-0.304301411593858	-0.294068943256465
PPP3R1	-0.0993289412756634	0.055537306474864	0.0736940154621998	293.659097670432	-0.133470002554865	0.100230202833118	-1.33163456505312	0.182980300955012	0.541266153605317	-0.226775740824682	-0.221018247952971
ENSG00000289156	0.0666380092699099	0.0852125936692111	0.434202428340815	75.5599349221618	0.0921730014298612	0.156180079540134	0.590171305465208	0.555075807604973	0.830830221511954	0.234553108430121	0.262534708206956
ENSG00000273064	-0.335389229035608	0.153302893350759	0.028687425998178	13.5202881159155	-0.512065525455778	0.271256401966739	-1.88775461792996	0.0590589002331231	0.336152441529596	-0.882939034474818	-1.0323484512153
CNRIP1	-0.406204561339186	0.182368420689304	0.0259215992268636	17.209107521223	-0.615852757976489	0.338568697093171	-1.81898906562827	0.068913098285446	0.361067487664899	-1.07978036736558	-1.25476448987274
APLF	-0.051069057832285	0.0906027949573126	0.572986397976998	61.6754634818299	-0.074392059818159	0.155550876569931	-0.478249055605382	0.632472951115311	0.870317196019142	-0.0926305003360268	-0.0944142170293496
ANTXR1	0.203371617990104	0.0709705394179999	0.00416248685330511	347.646048748445	0.273280944128416	0.128284902844282	2.1302658229405	0.0331496734869456	0.260036660273499	0.614623707775275	0.650649028302859
GFPT1	-0.593395128305071	0.192705876675931	0.00207502369648613	27.7417832842112	-0.849523433002238	0.301850465171051	-2.81438503836936	0.00488706540124162	0.102351619722413	-1.60010329048884	-1.7555207450245
NFU1	0.0764053135694811	0.102362817283605	0.455415750197154	31.0585857474613	0.103324219999061	0.179838538555045	0.57453881036425	0.565603245467124	0.835845130141692	0.26170272609816	0.286431769532585
AAK1	-0.235735903401339	0.0706618786156897	0.0008495909241198	207.5246374253	-0.347608128352807	0.123309609286397	-2.81898653612191	0.00481755388220455	0.101738903214723	-0.605938379295295	-0.679916250228949
ANXA4	0.0596582003498223	0.0495701121508382	0.228778441369115	152.242194848784	0.127434041579495	0.106316794151536	1.19862569781647	0.230673521268539	0.600578228975594	0.215151732393882	0.338099117032074
SMANTIS	0.488634072282095	0.159399832117895	0.00217334247852197	4.95295447845601	0.767099502758499	0.330482163147437	2.32115251078248	0.02027861417598	0.205682734091635	1.40755145237457	1.70890219642844
GMCL1	0.141940597236466	0.160061058346458	0.37519179988072	32.788057857982	0.198663260279657	0.253378287475296	0.784057948528941	0.433006108518745	0.762754575964979	0.443867409490202	0.490743332271101
SNRNP27	0.0437094275133316	0.319233507848094	0.891094090374316	4.53073655693888	-0.258524579888944	0.540638004045535	-0.478184252594958	0.632519069659194	0.870317196019142	0.170819839836369	-0.489010206415452
MXD1	-0.22382357693389	0.176753714394669	0.205404991548194	69.4350166831481	-0.314836882589907	0.282991190988337	-1.11253244841421	0.265909286647497	0.637266083994941	-0.572826366071513	-0.609687470759382
PCBP1-AS1	0.187627377966079	0.0521356823171291	0.000319653927238579	270.321755577483	0.278542293015961	0.0974756193447841	2.85755858632424	0.00426913816100594	0.0976364131754647	0.570860343389782	0.661924098936704
PCBP1	-0.643737253974353	0.399001716200951	0.10666422565561	16.9647638817736	-0.965195811974699	0.596057676530741	-1.61929935638522	0.105382869105736	0.433898477555505	-1.74003642071571	-2.00340665245539
LINC01816	-0.120712748150221	0.101976381839633	0.236519005502412	14.4395659156113	-0.213451246043424	0.214745385091465	-0.993973611831103	0.32023571456913	0.685448132610794	-0.286215086945689	-0.392418052260033
C2orf42	-0.00504363932083	0.0785426180895718	0.948798779314687	32.8120288066932	-0.00197385432759292	0.141601763368376	-0.0139394756155539	0.988878267797235	0.997457406864921	0.0353037256563333	0.0607779968942457
TIA1	0.140596392086346	0.0621416914005761	0.0236657191694012	134.849769976485	0.194165211131967	0.109461163465407	1.7738274012895	0.0760917041970424	0.377003003313772	0.440130999240881	0.481104012975097
PCYOX1	0.0212001074037416	0.177044964760324	0.904685786891071	43.18775308177	0.0363561187079188	0.274968795373028	0.132219071108041	0.894811016987188	0.968519334741844	0.108251968886582	0.142919128875039
SNRPG	-0.11684893037662	0.130167708480096	0.369356249448519	20.6016031410281	-0.203578709393022	0.233560239068501	-0.871632561282466	0.383408861338251	0.72799580960098	-0.275475053454888	-0.371261206278572
FAM136A	-0.725440530694431	0.296907102210396	0.0145526274968829	7.38205572074209	-1.0380685604736	0.504730550021253	-2.0566786782173	0.0397171444604161	0.280891353289781	-1.96714235057534	-2.15957295204307
TEX261	-0.0901370348853282	0.124708351928299	0.469813419414195	33.4919687453491	-0.147377854765426	0.212225640067278	-0.69443944058176	0.487406666760924	0.794899688115209	-0.201225523847315	-0.250822775155186
NAGK	-0.388693982556204	0.187661346480193	0.0383352308332746	27.3960309777112	-0.551456255096528	0.296749349934679	-1.85832338038117	0.063123105568256	0.346722686369258	-1.03110721205855	-1.11676278459463
MCEE	0.160045241652728	0.0845332478813215	0.0583204325621893	33.4912047734223	0.253549443531658	0.147724234735767	1.716369991594	0.0860943453125491	0.395873850034115	0.494191855093774	0.608364422644624
MPHOSPH10	0.160624811622032	0.107382899115095	0.134702210278029	15.5863330363578	0.172306936082019	0.234618065587996	0.734414614024653	0.462696082688365	0.781228742346097	0.495802852621432	0.434261729676676
PAIP2B	-0.116660032879874	0.214404521841067	0.58636453259981	11.1460648806476	-0.121393212996347	0.382289990848828	-0.3175422216177	0.750832207607436	0.918643421149191	-0.274949985876589	-0.195137688002892
ZNF638	0.0608068373218462	0.0442149807765976	0.16905265510396	620.56890538914	0.0912126306934675	0.0765979869187594	1.19079670840708	0.23373340140612	0.603970614437797	0.218344532953111	0.260476633724735
ENSG00000281195	0.0376796865038293	0.135922861430865	0.781615980120046	5.97175491129061	0.0320191576347266	0.31172499871516	0.102716040634214	0.918188342399387	0.976561152234324	0.154059313285305	0.133625021321699
ENSG00000289463	0.0648496070461125	0.101459209245495	0.522712831525196	26.8262461857997	0.102657471044171	0.170891123871309	0.600718566995194	0.548027450357282	0.826182166411559	0.22958198895605	0.285002926526331
EXOC6B	0.0138194428783277	0.0337211750566273	0.681941672294185	571.546456008926	0.0239933066410726	0.0670013029302602	0.358102090433176	0.720266914717646	0.90839909549314	0.087736357428685	0.11642562269136
SFXN5	-0.00152117998913302	0.053776923283824	0.977433365221438	1250.44289619903	-0.016820050785608	0.0922830802502367	-0.182265814491653	0.855374125364905	0.958365491564121	0.0450949045910356	0.0289625979754732
RAB11FIP5	0.19558206220993	0.346618919761938	0.572579416804271	7.07739485753775	0.165970802673831	0.575065657147937	0.288611918675461	0.772878373688691	0.926281114853435	0.592971524660136	0.420683395821663
SMYD5	-0.309199156631795	0.161953530993619	0.0562383066101369	14.6134589262796	-0.477192932268212	0.285486855063633	-1.67150579371456	0.0946218152898484	0.413542151200247	-0.810139986687088	-0.957616484227517
PRADC1	-0.359035519184308	0.267723737886959	0.17989864073326	9.75272304493986	-0.495711054550504	0.412052164112826	-1.20302985331433	0.2289647682803	0.598688184417001	-0.948667276077048	-0.997300820165268
ALMS1	0.0963480972679173	0.0435754836762259	0.0270315420633875	161.016807068283	0.148324734167974	0.0922814652313335	1.60730796586454	0.107986827727937	0.437691598192651	0.317136542435049	0.382867871121479
ALMS1P1	0.116705687992277	0.208320754033521	0.575328616896132	13.4214948904583	0.184719802626262	0.349576078930665	0.528410877515732	0.597214189382194	0.853052094581957	0.373723374160262	0.46086250260511
TPRKB	0.211442536594375	0.26439388644017	0.423869847479324	7.71527453422691	0.344245968432522	0.441647823577012	0.779458088674344	0.435709917036818	0.764467112164289	0.637057979055779	0.802727074952752
DUSP11	0.0370556792007193	0.101612587033099	0.715353221399998	21.2026802182134	0.062876888254438	0.180489201189409	0.348369253340833	0.727562890318173	0.911141890288637	0.15232479583997	0.19975313785111
STAMBP	-0.00196870630202114	0.0752363429584254	0.979124169746489	58.922723449911	0.00149998505494656	0.126887666897233	0.0118213620884164	0.990568137377818	0.997861844023506	0.0438509412702826	0.0682224346697924
ENSG00000286244	0.563450090089041	0.283236757386921	0.0466652922424958	3.69077570752552	0.691641939691144	0.53048157117115	1.30380012667395	0.192301739433425	0.554178696565806	1.61551326216409	1.54719663923637
DGUOK	-0.098814230720481	0.102035550047317	0.332829941761758	38.6312020746859	-0.149417250942703	0.189689621015604	-0.787693338954014	0.43087610275552	0.761199387869271	-0.22534502930446	-0.255193201150622
DGUOK-AS1	0.000913495685351817	0.219394516582023	0.996677847700706	3.25372757744899	-0.0235498498861956	0.417013067136511	-0.0564726905271927	0.954965250598697	0.987540171979492	0.0518624334485977	0.0145406385440528
TET3	-0.025799124428974	0.121756907352902	0.832192510595118	91.1549330841794	-0.0326962091266709	0.210474893532371	-0.155344937241373	0.876549390784503	0.963167823262752	-0.0223891103522189	-0.00506000925237473
ENSG00000217702	0.0572967448413077	0.162884051987349	0.725015262763704	8.52865203722365	0.125766089171208	0.31197705323628	0.403126088494583	0.686855469386707	0.893394419709673	0.208587729447944	0.33452469503131
BOLA3	-0.337978400505048	0.302287148219259	0.263536803185139	9.74686005371986	-0.535394192385783	0.466744172840904	-1.14708275654955	0.251347419752339	0.622776331755944	-0.89013600646589	-1.08234178430369
MOB1A	0.215396775194607	0.0853988440918607	0.0116608586139039	41.5445656041039	0.270186149775318	0.163211986983821	1.65543079750694	0.0978371431230823	0.420270799527378	0.648049350151817	0.644016884023088
MTHFD2	0.0758444124036421	0.216512993544608	0.726113874539038	13.4544296500146	0.12022557648107	0.398014510141419	0.30206330025092	0.762603808581273	0.921441294410938	0.260143621176779	0.322651376370214
SLC4A5	0.295628188963326	0.131910813944096	0.025018192264534	50.8673663928517	0.430974781567439	0.232174554844985	1.85625329121525	0.0634174633770998	0.347324234051676	0.871064026666256	0.988586920970713
RTKN	-0.14039242213654	0.105294114803629	0.182421601241522	10.2681787413887	-0.168401939437366	0.243809383508518	-0.690711477195803	0.489746875285172	0.795738365670745	-0.34091755224962	-0.295877388478635
INO80B	0.669129977188986	0.311130390957479	0.0315044952573204	6.93099370929035	0.913481049266359	0.507026292541673	1.80164433818051	0.0716013806890953	0.36702157483359	1.90926560589838	2.02259784969997
WBP1	-0.174809202343186	0.118385063868151	0.139778775069028	32.5096777567092	-0.244260970193405	0.199912750444733	-1.22183787502304	0.221768942519555	0.591604939377906	-0.436583909651467	-0.458443290925104
MOGS	-0.0749915699686804	0.143479621004586	0.601208398640642	20.9168801380132	-0.1039446239216	0.236519776305492	-0.439475402629096	0.660317101172156	0.883625052089367	-0.159126540414421	-0.15774536172237
ENSG00000286883	-0.162544642461004	0.135579016802788	0.230569817081883	9.49001269544744	-0.202183953650364	0.27879720404506	-0.725200793684022	0.468328856019261	0.784736101182464	-0.402492813330998	-0.368272244730582
CCDC142	-0.0785394690498442	0.0851431983322511	0.356299253161529	17.4329402525391	-0.055406906336597	0.183447000738583	-0.302032227910629	0.762627495199697	0.921441294410938	-0.168988432767116	-0.0537290332344173
TTC31	0.0767181595336272	0.0896565653755284	0.392169685787543	14.9935378387042	0.094036347833903	0.186118126141724	0.505250884388859	0.613382635042692	0.861528249533931	0.262572326149008	0.266527859539427
AUP1	-0.0616271636994998	0.124866668474424	0.621628435444282	39.0224071044917	-0.0901113864300846	0.205879497740247	-0.437689946882305	0.661611058038258	0.884344893603148	-0.121978263936076	-0.128100733862615
HTRA2	-1.01107354683817	0.280394238897013	0.000311073087334632	8.5095042057171	-1.49869552997401	0.430522588953905	-3.48110777094317	0.000499344531663084	0.0305811706422093	-2.76110012478045	-3.14669654486666
LOXL3	-0.0710072483728292	0.0618554830671616	0.250987559639061	30.7987021470719	-0.0783758207025282	0.128034409366407	-0.612146540062002	0.540440808021226	0.821824847792204	-0.148051549334372	-0.1029514165802
DOK1	-0.145970622799797	0.163677893083021	0.372491371348554	4.22901646714944	-0.224705713341481	0.321946667799263	-0.69795943184474	0.485202564999812	0.794428915400177	-0.356422957900765	-0.416536375610972
SEMA4F	-0.631988218512841	0.376101708586413	0.0928862847529511	5.26227738332561	-1.16175135859935	0.606661373950265	-1.91499147380132	0.0554935909653875	0.326683183016571	-1.70737829817086	-2.42462518767049
ENSG00000286739	0.11244674615896	0.243172312054906	0.643783091538463	4.88831456967118	0.308787739912152	0.447880623146167	0.689442061018521	0.4905451222341	0.796289014927273	0.361885036897641	0.726740091450355
HK2	0.713431503705952	0.316966009529737	0.0243973260633789	13.5508401482521	0.940376582363105	0.486326272930791	1.9336331074528	0.0531582536621714	0.320492485200598	2.03240802781503	2.08023497696189
ENSG00000270571	-0.728907975061351	0.367689685572943	0.0474345071283156	4.23916522959914	-1.05084039325318	0.599961667750896	-1.75151255444788	0.0798576606650468	0.38415465228271	-1.97678060755595	-2.18694298961164
EVA1A-AS	0.0341019311902795	0.173944011209472	0.844570095929943	5.20283804891853	0.058841952250825	0.33199972279453	0.177234943919641	0.859323848849372	0.959493926369884	0.1441144312694	0.191106270020032
MRPL19	-0.186556301621095	0.119479803322254	0.118428342661025	42.2809434442483	-0.278845510928163	0.199845488096779	-1.39530551119136	0.162923730857851	0.51359927879368	-0.46923665029739	-0.532557961508277
GCFC2	0.060613707314756	0.0454152289435633	0.181988964110083	96.7873948551357	0.0907580589702538	0.0836325901951035	1.08519966628473	0.277833231993403	0.646930057865029	0.217807700507647	0.259502486524667
ENSG00000286045	0.0316820344948542	0.139599655694191	0.820463219935332	6.39266259981325	0.0379145350185241	0.266112335994672	0.142475676209476	0.886704290930587	0.965631438187706	0.137387982695475	0.146258815019139
LRRTM4	0.297845984951193	0.398629863118329	0.454958361217132	275.740645089558	0.464698557388829	0.605745998949298	0.767150849027275	0.442991832115731	0.768517701055822	0.877228707451203	1.0608569723498
CTNNA2	0.16965127472796	0.0695420673018288	0.0147056117007061	13843.4024162978	0.209576674336687	0.125290618441916	1.67272439822656	0.0943815638714181	0.413091434830448	0.520893196354387	0.514130778528604
CTNNA2-AS1	0.175172720403605	0.13507443706106	0.194679142663869	7.19039903055859	0.206342845186689	0.26950647431078	0.765632238388252	0.443895156529531	0.768561106472286	0.536240843409388	0.507200682679925
ENSG00000224731	0.0538040399735718	0.0992008316446765	0.587560275303806	70.3055136092816	0.080931126874681	0.183944912170791	0.439974805063035	0.659955355353403	0.883502152108741	0.198879257296576	0.238443371103926
LRRTM1	2.21122749013799	0.414827619359205	9.79572116840724e-08	5.81637728374663	2.59300452889072	0.654874668164623	3.95954318428285	7.50932653269647e-05	0.010076452939405	6.19574594881524	5.62181665626816
ENSG00000237031	0.695319636845533	0.126934631540789	4.30701839815282e-08	30.1717286453214	1.02378624524292	0.256883096735645	3.98541693966143	6.7361738267167e-05	0.00945746330875049	1.98206350639612	2.25898188400346
SUCLG1	0.105833225585258	0.088522349486578	0.231870754842006	49.7908068440639	0.152103252366792	0.158126721768233	0.961907327654151	0.336096157395554	0.696054549073905	0.343501811648521	0.39096523559845
DNAH6	0.334795928911776	0.299465597091569	0.263576418614731	22.060498823268	0.487756956310336	0.472008503902914	1.03336476414556	0.301433229540249	0.669025998017448	0.979936355397559	1.11027112109763
ENSG00000287625	0.458943516933579	0.215705063661038	0.0333666371801968	8.077171659282	0.624519522501515	0.404650023516864	1.54335718820362	0.122744135070651	0.460105325848021	1.32502231215936	1.40335329960931
TCF7L1	0.190456257183172	0.0771269617967933	0.0135345049761872	255.323687655457	0.241309941275329	0.131133549887839	1.84018461699333	0.0657411376315019	0.35286800099071	0.578723617310356	0.58213516938413
TGOLN2	-0.563870091591719	0.246701095115255	0.0222752804544059	20.665471144909	-0.810940976279313	0.379494461151363	-2.13689805595309	0.0326062841672168	0.258446987364092	-1.51803423296623	-1.67283854050313
RETSAT	-0.0404794284877761	0.20202083883101	0.841189234363287	16.6246951379832	-0.0313113191632074	0.329021797648016	-0.0951648777893551	0.924183866802891	0.977836534587648	-0.063195112727361	-0.00209219006913809
ELMOD3	-0.103250504470689	0.0507298620349991	0.0418206639290945	101.453291707615	-0.158378434711896	0.0906432023437228	-1.74727316132675	0.080589966263328	0.384877372740423	-0.237676285963904	-0.274397017913226
CAPG	-0.316765122805549	0.152703852347143	0.0380444552822182	11.751409576803	-0.462235871808058	0.276374047123478	-1.6725010058616	0.0944255696842532	0.413091434830448	-0.831170670548935	-0.92556350375284
PARTICL	0.256759241724922	0.357788606058938	0.472986481636723	3.54286373637126	0.389179308495323	0.585100669733701	0.665149312976263	0.50595499643043	0.805860883495232	0.763022234958365	0.89901922243266
MAT2A	0.104773866119006	0.0899826683989172	0.244270739180071	295.829232586063	0.134246993084909	0.154239072386509	0.870382523751818	0.384091394023539	0.728725951899265	0.340557170670863	0.352699272066528
GGCX	0.500324297071913	0.065404951929031	2.01543689036743e-14	36.6899546840054	0.63176978883042	0.150127698897069	4.20821602856628	2.57394733548485e-05	0.00506867057765672	1.4400461022557	1.41889062030783
VAMP8	-0.257362952601189	0.123436968907064	0.0370716005205586	15.6936914786442	-0.377715703494719	0.222056947429768	-1.70098575102759	0.088945662870538	0.401393775626776	-0.666053852209308	-0.744436783574019
VAMP5	-0.0676420723481484	0.133058309449218	0.611198000147023	13.1784134724015	-0.111457542676465	0.252826374214042	-0.440846185541172	0.659324354868992	0.883407367012078	-0.13869756182118	-0.173845546568121
RNF181	-1.29113175575946	0.352817608078892	0.000252719808437545	4.90125765459811	-1.91967613284495	0.593705927817841	-3.23337875351977	0.0012233525274782	0.0501326924929214	-3.53956192588789	-4.04885797424566
TMEM150A	0.0115367337206343	0.121459706363077	0.924327503095743	19.2795959819032	0.026123131656411	0.206157705134871	0.126714311450648	0.899166518249515	0.970067328981861	0.0813912412146415	0.120989837686211
USP39	-0.137594183815894	0.133643637480606	0.303216458482623	30.4847011296485	-0.208485768730544	0.233947414439245	-0.891165090369855	0.372840609585265	0.722569261915561	-0.33313944907811	-0.381777034408884
ATOH8	-0.320988053797851	0.122294255679272	0.00867205091093996	35.336863410603	-0.51132348818579	0.214916825200302	-2.37916918654106	0.0173517099165124	0.188241537344032	-0.842908910534408	-1.03075826535025
ENSG00000229498	-0.152526223407427	0.204896626782792	0.456631052390812	4.42083270147346	-0.0875591866222196	0.379423021026749	-0.230769304364499	0.817494029185784	0.943816049986591	-0.374645186329681	-0.122631369689962
ST3GAL5	-0.260918104472859	0.127049573733474	0.0400074847012514	81.9397590280208	-0.366216747088186	0.197704795557264	-1.85234124471257	0.0639768366164796	0.348699055936621	-0.675935904729356	-0.719794520065111
POLR1A	-0.0770526029365221	0.0848556455629023	0.363855329503299	47.3145499638417	-0.113978321342648	0.140769201952052	-0.809682229934575	0.418122833713029	0.751897121393579	-0.164855475989878	-0.179247575234341
PTCD3	0.0501222583094163	0.0553489473341591	0.365164334793558	133.379521431854	0.0800089782273191	0.0998680479601548	0.801146911965687	0.423046600652569	0.755693751627723	0.188645219177849	0.236467206558266
IMMT	0.0228068835923372	0.0987068837985552	0.817270778874034	66.934268302924	0.0327100775861136	0.160749345698039	0.203484981192757	0.838755983397184	0.952645322571595	0.112718232848522	0.135105662773298
MRPL35	-0.191056561586974	0.332193391737267	0.565198949828467	11.1518949470241	-0.265938987186531	0.509553310634713	-0.521906111953762	0.601735702597342	0.85527919558338	-0.481745765784432	-0.504899281208856
KDM3A	0.101484460952011	0.0798461726466689	0.203728757706343	165.344552174463	0.139204631466084	0.137653441108476	1.01126880915665	0.311887790290763	0.678774404002663	0.331413799081315	0.36332349108708
CHMP3	-0.111471419473435	0.174375758084871	0.522653908531789	25.0531261922298	-0.147792580324965	0.30586515025697	-0.483195225741796	0.628957124932308	0.868805400869872	-0.260527493662613	-0.251711532026742
CHMP3-AS1	0.443644238178837	0.199105278490522	0.0258678986228084	6.96198042499738	0.697067874233299	0.383382576446939	1.81820436571085	0.0690329030041786	0.361445410308135	1.28249578118948	1.55882441692704
RNF103	0.235092032717383	0.133709182320132	0.0787076994859862	50.4409755215522	0.346526065043648	0.217507579944594	1.59316776515062	0.111122560519109	0.44264462884801	0.702795132121609	0.807613321976457
RMND5A	0.252063796784357	0.100554985543628	0.0121855130225776	37.7300554254644	0.357308005902698	0.194587802305784	1.83623023472565	0.0663236128288827	0.353609332392527	0.749970574949855	0.830719021171492
PLGLB1	0.198887148787509	0.189190753492642	0.293142888549967	12.1730076732109	0.285938915639829	0.343226337914828	0.833091415352818	0.404793174778959	0.742455414197818	0.602158484970668	0.677775061174439
KRCC1	0.0408718022064482	0.055330055031729	0.460094778024718	96.4615689344048	0.0650994611016658	0.0933729375003119	0.697198383647814	0.485678650356168	0.794856489514363	0.162932254909746	0.204516111449132
THNSL2	0.00470349950075896	0.204485377060403	0.981648962922883	35.9887068752832	-0.00340190197674269	0.322070273317684	-0.0105626077864911	0.991572415034727	0.997861844023506	0.0623972904974593	0.0577176907908473
EIF2AK3	0.196099686917347	0.0995877893396261	0.048940028391032	52.9070320990454	0.299622187370636	0.166621963807314	1.79821543645427	0.0721428742837134	0.368403821335357	0.594410336482813	0.707098312409914
RPIA	-0.101261439347639	0.146281342507545	0.488788155933192	15.6158421707467	-0.133874431852322	0.252778330384087	-0.529611979194992	0.596380987024505	0.852649705529182	-0.232147395294448	-0.221884939934949
ENSG00000290846	-0.149067374046157	0.289166044702689	0.606198166066523	11.7075302514963	-0.195409073077442	0.44497609814189	-0.439145099913057	0.660556401999093	0.88363623498123	-0.365030820395167	-0.353753675704225
LSP1P5.1	-0.142322387091766	0.236795947950108	0.547817421553388	18.409815458159	-0.221886436275721	0.382379151891228	-0.580278593062101	0.561726760991236	0.833861596564397	-0.346282165559497	-0.410494664876282
ENSG00000291142	-0.120044893326075	0.128221349802858	0.349153900982697	17.2984519611412	-0.218602406654603	0.241221051520673	-0.906232707620334	0.364812694445576	0.716864051174746	-0.284358689051531	-0.403456989418301
AQP7B	-0.0300503418427281	0.184293509343741	0.870473576613689	13.5209002370212	-0.0378513535178604	0.341132872519925	-0.110957801393501	0.911649809643701	0.974287850854704	-0.0342059764871463	-0.0161074836511807
MAL	-0.341716411130121	0.18230404974663	0.0608710071695747	59.7120861225584	-0.50540824077033	0.290154080279509	-1.74186156639074	0.0815326705431335	0.386699994821875	-0.900526341014417	-1.01808189017508
MRPS5	-0.0925381734668985	0.0866578226406665	0.285584964592555	94.1159955496077	-0.128867248311299	0.143126600023685	-0.900372455504245	0.367922074083497	0.718840752098896	-0.207899831563977	-0.211154545637146
ZNF514	0.222542706696058	0.105791000782867	0.0354127288805737	49.8461535818995	0.337156665969543	0.183940334309735	1.83296756111038	0.0668073953185408	0.354752367081839	0.667912487635399	0.787534699817925
ZNF892	0.243922421621732	0.16039799619439	0.128327017172274	24.9132613922239	0.352737505489409	0.262313193430603	1.34471888690085	0.178716033023228	0.535425348902655	0.727340459599906	0.820924438813752
PROM2	-0.145103826319344	0.164667902752481	0.378214606065728	4.08424969610388	-0.0724040063652144	0.347802609596904	-0.208175569611537	0.835091883337376	0.951152847140782	-0.354013573251888	-0.0901538184918421
KCNIP3	0.169387674121576	0.167259131653409	0.311191047466138	12.2634127482145	0.241732860017216	0.318534277047463	0.758891200839893	0.447917643020492	0.771011242173767	0.520160480810682	0.583041484245408
FAHD2A	0.195463543292875	0.10391492465958	0.0599724817306748	23.0948623543551	0.307018288663442	0.186070665677803	1.65000908415661	0.0989410781000396	0.422167775299207	0.592642084398444	0.722948157435184
ENSG00000291126	0.0199596890814323	0.120764143111368	0.868724958817518	7.97139187464859	0.0554020006878682	0.268448008767993	0.206378884843022	0.836494963260831	0.951797209492365	0.104804048952255	0.183734453841644
LINC00342	0.129230181429706	0.10510998948486	0.21889349063545	145.044606354343	0.206159536826757	0.189167795406477	1.08982364775024	0.275790834966888	0.645028634507313	0.408536992931923	0.506807852865711
ANKRD36C	0.171518798176437	0.0910237516421131	0.0595203337035186	279.352554013538	0.254936567694235	0.15874221282957	1.60597841714567	0.108278652184674	0.438405661702594	0.526084244575794	0.611337029716546
ENSG00000291176	-0.017360515561731	0.0962576132687935	0.856874094072145	64.9562457898545	-0.0226611432195689	0.152739845423768	-0.148364319452445	0.882055257344386	0.965020349557627	0.0010672085428347	0.0164451369252011
STARD7	-0.150481441906726	0.133016782536635	0.25793024935051	34.1655133143579	-0.220896788239076	0.226099000190586	-0.976991442035903	0.328573389177297	0.692068727436997	-0.368961424028843	-0.408373849139801
STARD7-AS1	0.215636496094391	0.0865402534973654	0.0127116221028328	15.6426608060124	0.297040440077356	0.172234464041889	1.72462835315651	0.0845944703803395	0.392504882000333	0.648715688639545	0.701565627976196
TMEM127	-0.0586839239667738	0.228948492117473	0.797704272985749	15.1976562406295	-0.0910345858462492	0.36738948683565	-0.24778767250619	0.804298693463189	0.939774863164613	-0.113797108624636	-0.130079150205812
CIAO1	-0.103936478651466	0.124834047206007	0.405071936494618	46.3586781373885	-0.141264025980339	0.21302124367605	-0.663145250410636	0.507237532152374	0.806196008223967	-0.239583049198369	-0.237720840106118
SNRNP200	0.0477050679408907	0.0966329804739328	0.621537322363752	60.6563684314199	0.0701405880978855	0.161810669286182	0.43347319683743	0.664671034103063	0.885749533370146	0.18192629322617	0.215319246571215
ARID5A	-0.161384912452999	0.182259121905316	0.375903406577384	26.2167631085252	-0.267763703024633	0.299070443340106	-0.895319845164802	0.370616134744842	0.720548110687032	-0.399269178093496	-0.508809647238755
KANSL3	-0.0257830518452977	0.0372130750738513	0.488404149490378	81.1525872295549	-0.0376077033777448	0.0768934021086104	-0.489088820970942	0.624778815529745	0.866465277677206	-0.0223444343097443	-0.0155853414024024
FER1L5	0.112262849654748	0.164935417633907	0.4960946785587	11.8884907592916	0.187423450759415	0.303368064731829	0.617808769440163	0.536701402091395	0.820729513760943	0.361373870292536	0.46665642053793
LMAN2L	-0.0479467161486487	0.0585443190138236	0.412796949691602	53.5136030984223	-0.108573197638296	0.112898257854268	-0.961690638118128	0.33620502642826	0.696054549073905	-0.0839515055653377	-0.167664395168956
ENSG00000289135	0.0789958438731439	0.179703003133345	0.66023327555805	6.24842783601241	0.125538716992938	0.32628039354297	0.384757158190704	0.700417342874692	0.899400977183335	0.268903475163078	0.334037436454666
CNNM3	-0.102568917183474	0.091633752130925	0.262997011111554	32.5369729950629	-0.144630873730027	0.15654830588582	-0.923873771176517	0.355552040529541	0.711432513928402	-0.235781716726813	-0.244935994813118
ANKRD23	-0.00710223068943457	0.104151104937771	0.945633112093026	30.3577630545279	0.00115162486725992	0.21876278093806	0.00526426324588544	0.99579974503202	0.998162471324847	0.0295815768547655	0.0674758987897094
SEMA4C	-0.152877797367133	0.154146734877496	0.321310716060667	27.9461595672684	-0.213682963514646	0.246615782054444	-0.866461025870079	0.386237390481875	0.730959734908237	-0.37562243637691	-0.392914622799444
FAHD2B	-0.236877319546669	0.181563567138657	0.19201128190049	15.6905981490932	-0.340178597442131	0.317369621570466	-1.07186880634258	0.28377896279965	0.653049083765531	-0.609111108535152	-0.663994765532786
ANKRD36	0.11531031617886	0.107433750644712	0.283129556367042	154.366463811761	0.165726999091606	0.180457779955499	0.918369931916893	0.358425226818938	0.712573975908687	0.369844738860584	0.420160924746444
APPAT	-0.227027716353129	0.46437416996156	0.624919837410909	3.37373426220866	-0.547875895680608	0.772928020530038	-0.708831716703582	0.478428913071267	0.790499902898509	-0.58173272933402	-1.1090900743882
ANKRD36B	0.0872202806325001	0.148587663776829	0.557206771276576	74.0319668121429	0.121177601487724	0.235565864689397	0.514410700580499	0.606964879493125	0.858767235957287	0.291764472087408	0.324691565953653
COX5B	-0.900177881303758	0.359468397668584	0.0122731416040577	16.0345563186111	-1.35509375779788	0.566353562236916	-2.39266396144079	0.0167265527093308	0.184471489952046	-2.45284977975594	-2.83895794797105
ACTR1B	-0.492613662181924	0.311734724133464	0.11405339672739	20.1732127707824	-0.690489654009624	0.449739423857319	-1.53531048732051	0.124707579297043	0.462623971564688	-1.31996680765314	-1.4147113576155
C2orf92	-0.051195767605582	0.11008424818036	0.641888573446179	27.1866460110152	-0.0505319500739125	0.209760949386784	-0.240902561804939	0.809630636572631	0.941873314456537	-0.0929827082527975	-0.0432820019932846
TMEM131	0.0711979580204743	0.0559795507634495	0.203424093988152	261.15522694816	0.109295166431159	0.100432123056128	1.08824908908953	0.276485159068894	0.645571984441275	0.247228137421396	0.299227507700071
VWA3B	-0.0599156817465891	0.108292040700909	0.580072569771282	28.4068925874057	-0.104023519224708	0.180862133936422	-0.575153665173911	0.56518737630513	0.835755014327481	-0.117220955343846	-0.157914434356449
INPP4A	0.116330179217211	0.118397630821508	0.325834839203145	105.651710680348	0.195953443721015	0.19514536888572	1.00414088656015	0.315310710266703	0.681370208089226	0.372679593874387	0.484936195402495
COA5	0.40722677694284	0.292085713081184	0.163256312797878	15.2311949351501	0.638515855225942	0.450675113163861	1.41679856858167	0.156541828340998	0.505568422392876	1.18126824504715	1.4333474405522
UNC50	-0.185674958537075	0.157231809135471	0.237642665807719	27.0266892291853	-0.296516297111839	0.261360236652693	-1.13451189404095	0.256579887439819	0.627058288450527	-0.466786831285758	-0.570426456191875
MGAT4A	-0.0813865727198562	0.174578972267717	0.641081139772457	43.0223259042318	-0.09854011760959	0.279545079798993	-0.352501706273798	0.724462039064979	0.909431070315612	-0.176902364158144	-0.146163504728771
TSGA10	-0.0333194221949402	0.13964902086517	0.811420397482918	65.6606923857171	-0.0440365851424137	0.228477776086567	-0.192739030888189	0.847163354295739	0.956179288995235	-0.0432928523503826	-0.0293624349847884
C2orf15	1.21271883656319	0.381291104114402	0.00146991225732759	3.16966140726519	1.44656976253486	0.583329059272668	2.47985204841079	0.0131436907875085	0.165215678712068	3.42024849820605	3.16500695897564
LIPT1	0.0871566067022863	0.106545235223045	0.413343230259223	11.4790275596623	0.185824788002198	0.219921967489009	0.844957828105484	0.398134385325897	0.73878986763083	0.291587481301854	0.463230486258987
MITD1	0.11783108757408	0.0698777479740205	0.0917483870682554	46.858249305803	0.148197389998493	0.138896227230865	1.0669648337688	0.285987716079944	0.655103617643362	0.376851583073653	0.38259497256706
MRPL30	-0.183692877752634	0.0901327905292898	0.0415474357138701	22.3529116853246	-0.263054542879128	0.174675074761261	-1.50596496517125	0.132076167685777	0.473209450542251	-0.461277354583255	-0.498717917075724
LYG2	0.129592937722469	0.219437992071904	0.554810272684287	4.26842140445674	0.0457214750394542	0.419579098865975	0.108969858515424	0.913226397358173	0.975158581911407	0.409545325871403	0.162989087436269
LYG1	0.266188976095999	0.179377785918071	0.137820247161051	5.73003007443126	0.408035799594065	0.386303552013167	1.05625691885991	0.290850852613083	0.659155161071136	0.789233528784559	0.939428682741997
TXNDC9	-0.116451333998257	0.203768642800552	0.567668892844466	9.61486188014816	-0.196726348459158	0.375113116849318	-0.524445399594444	0.599968786689619	0.854680987591264	-0.27436987752019	-0.356576596839188
EIF5B	-0.383175602829493	0.106294886438634	0.000312350451888055	64.24003731241	-0.557125362982092	0.169400975831377	-3.28879665685433	0.00100616687773975	0.0450044494606722	-1.01576808724662	-1.12891168275874
REV1	0.0278769212473915	0.0356906550164037	0.434760973733665	177.482202899715	0.0238500446332426	0.0695881887970685	0.342731216971225	0.73180067580513	0.912674259519097	0.126811126821666	0.116118612209456
AFF3	0.250420195306782	0.660310244676536	0.704504997140799	5.3948876602758	0.390124441462714	0.990321232816487	0.393937268570113	0.693627354221902	0.89632990030903	0.745401949836297	0.901044642376002
LONRF2	0.265268467450383	0.107916516611679	0.0139678319413384	65.3278332221358	0.38596176021117	0.196645458218589	1.9627290846562	0.0496776617172668	0.312297837735869	0.786674843499236	0.892124016479389
CHST10	0.133711836698309	0.0787320221120821	0.0894481752341676	66.3367959301532	0.165900694966668	0.138280410783843	1.19974112042523	0.230239897667492	0.600232848497359	0.420994394004997	0.420533155005641
PDCL3	0.107582755303371	0.353046462170978	0.760574157298498	5.37541243794048	0.181252393237802	0.566145889752976	0.320151389453498	0.748853570885139	0.917828156033512	0.348364879439675	0.453431844306837
ENSG00000289077	-0.0849261617781563	0.144134382903054	0.555716956688325	6.4304311933069	-0.19410646014204	0.286962786955941	-0.676416835092425	0.498776031519382	0.801795392344817	-0.18674115761511	-0.350962176191619
NPAS2	0.00420581758706919	0.0856550773819461	0.960838177241641	314.04415324298	0.0128210969788268	0.149878146769978	0.0855434715142541	0.931829336834414	0.981042872188295	0.0610139125189961	0.0924835774534626
RPL31	-0.68978324256283	0.30992411174	0.0260374951651082	20.2789117358435	-0.998075453625293	0.46386462044574	-2.15165246417417	0.0314247367063553	0.252851671569326	-1.86802782417582	-2.07386772431162
TBC1D8	0.00506832183980868	0.0882154619515982	0.954183632302437	58.266601729432	-0.00956864138299545	0.163197664620182	-0.0586322200459486	0.95324504693368	0.98725284155541	0.0634113663077516	0.0445023682809445
CNOT11	-0.194702657171609	0.0998652004576977	0.0512172893246021	29.5083396198355	-0.292115727082253	0.178808785964506	-1.63367658645274	0.102326777128243	0.42740903050207	-0.49188060934698	-0.560996034645373
RNF149	-0.0251529155516795	0.0916464646213198	0.783734267543931	127.578034828516	-0.0400216408351381	0.142601812323042	-0.280653100989175	0.778976483438167	0.928771261806598	-0.0205928804596978	-0.02075840935884
MAP4K4	-0.0918303968270473	0.0378055261360832	0.0151396775668306	1264.02148094487	-0.120865746221698	0.0730807211121688	-1.65386636013328	0.0981546690255459	0.420785763764307	-0.205932465279795	-0.194007326708043
ENSG00000288948	-0.272158823023726	0.0958696571087353	0.00452775496013981	22.3038700299334	-0.428986551255096	0.175856445352891	-2.43941329755784	0.014711132383099	0.173775883779099	-0.707181087802384	-0.854310210011093
IL1R1	-0.098652400019941	0.166053438080252	0.552445019615158	23.6185716212267	-0.159107310664449	0.290808513969987	-0.5471205381589	0.584295923056302	0.845818703797523	-0.224895197753005	-0.275958999075091
MFSD9	0.378845646892435	0.26121552119304	0.146969782190841	3.20775813385761	0.58229052667121	0.488384473293132	1.19227894929763	0.233151885791528	0.602910631727598	1.10237883951391	1.31285656180311
TMEM182	-0.437017211567684	0.212488593173389	0.0397187514096339	7.51853678207015	-0.576848210482484	0.406810292384423	-1.41797840733435	0.156197068969134	0.504915555367896	-1.16542853060336	-1.17117774483152
LINC01965	0.0365783155798535	0.134932345964498	0.786324628793883	30.1139555133242	0.0349840821119627	0.235183570036902	0.148752236844068	0.881749140685042	0.965020349557627	0.150997895459104	0.139978854458292
LINC01102	-0.388622637205845	0.289479965830291	0.17943865052327	8.8053238199399	-0.553576925304504	0.479406708945059	-1.1547125123106	0.248208173931684	0.618806402717219	-1.03090889746476	-1.12130738083736
ENSG00000288565	0.131975066148766	0.187057879404778	0.480480068468854	48.8120535736788	0.197619109587295	0.301576786103546	0.655286211318144	0.51228349682128	0.808635713335527	0.416166792145672	0.488505717343752
LINC01114	-0.0166188553098139	0.0679875374719326	0.806890274637913	24.186046476158	-0.0414285022165995	0.149969594170859	-0.276246011370815	0.782359119631225	0.930451545472537	0.00312875916740328	-0.0237733132907118
ENSG00000269707	0.139553849407812	0.0520956962973601	0.00738869427569826	117.120230169355	0.223066713387518	0.0984695622188796	2.26533670264199	0.0234920253916811	0.221248186965255	0.43723310292715	0.543039932132069
POU3F3	-0.011350528508468	0.0636756202942143	0.858522337535381	133.875870866585	-0.0370438955580189	0.12061073494298	-0.307135974053485	0.758739876800912	0.920227522576861	0.0177728261504604	-0.0143771012481763
ENSG00000289498	0.074573165587899	0.137601844880653	0.58785372309553	16.5019403913598	0.0603955010254826	0.269526249091415	0.224080219381521	0.822694883790998	0.945971223395988	0.256610009040762	0.194435525034627
LINC01159	-0.0534395950003419	0.0980124260128236	0.585593376598754	15.8605122609279	-0.103304563851452	0.204967634604658	-0.504004273897712	0.614258373640804	0.86204848973378	-0.0992197470520777	-0.156373712995957
ENSG00000287135	0.230805888963095	0.139944950422129	0.0990939708163654	10.3217404028761	0.420863951783889	0.280414487099165	1.50086379679469	0.133390793693283	0.4746783864753	0.690881183233554	0.966919412806372
MRPS9-AS2	0.198980060980126	0.215255010716269	0.355282134803244	13.4168907057362	0.291535246288262	0.368204714614667	0.791774886949395	0.42849194783948	0.759470690656538	0.602416747683579	0.689767997719821
MRPS9	0.116455521743737	0.0594693985947028	0.0502015288886755	58.0478508651878	0.192397356500122	0.117906075958111	1.63178491809426	0.102724803589662	0.428542352105414	0.373028001333432	0.477315500509861
TGFBRAP1	-0.063888395988611	0.11297781292818	0.571737078060775	23.329515960655	-0.0781006864146968	0.199626376751918	-0.391234303229153	0.695624054655541	0.897298812483366	-0.128263682125687	-0.102361803803059
C2orf49-DT	0.218932121670571	0.207156725513574	0.290583275962941	7.22496332176437	0.314776614058801	0.365642770622515	0.860885649462962	0.389301026136788	0.733744121729286	0.657876350745079	0.739574248710012
C2orf49	-0.253124959531359	0.231733842278214	0.274697309579228	14.8273616480703	-0.374333957069132	0.383737957417082	-0.975493692593644	0.329315428885197	0.692663316435878	-0.654273745027561	-0.737189701004659
ENSG00000235522	-0.598586092598099	0.168664403262357	0.000386730817121171	4.48579083334369	-0.808117533396565	0.358101350955205	-2.25667267448442	0.0240285355233748	0.221950462612195	-1.61453231732794	-1.66678790242266
ENSG00000234162	-0.358554585708035	0.255470248878308	0.160465352501057	4.79417322315458	-0.452769674163721	0.450109041797245	-1.005911084025	0.314458343923651	0.680869894175971	-0.947330452773085	-0.905277442258891
UXS1	0.187487151309685	0.133867825227059	0.161351880982061	39.0348205053643	0.264198039395742	0.232417350379374	1.1367397441047	0.255647099385529	0.626434545569291	0.570470563365408	0.631184363516262
ST6GAL2	1.20258094552334	0.338937856767849	0.000388040276345232	34.4814273967782	1.74904690101808	0.500624608677388	3.49372937466843	0.000476323601910358	0.0298614777492716	3.39206878175098	3.81321546489614
SULT1C4	-0.0116108386993061	0.112305195244713	0.917656242908572	26.4507618538946	-0.026993427343004	0.201380934813614	-0.134041622996673	0.893369661008505	0.968519334741844	0.017049256786838	0.00716105207516266
GCC2	-0.187537413914284	0.0859690349033242	0.0291499230317604	105.793228679075	-0.254446418433684	0.144270032269342	-1.76368171845037	0.0777855807300939	0.380157113148663	-0.471963792079046	-0.48027070644176
GCC2-AS1	0.194166019800009	0.084837275080677	0.022097509793317	16.9123929934116	0.282814252837015	0.185527923388822	1.52437567171118	0.127414893820904	0.466101817854373	0.58903543248445	0.671078908807109
LIMS1	0.262044055384246	0.0606439237559935	1.55304394681355e-05	387.856645959956	0.370257999881853	0.117021156301749	3.16402616059537	0.00155602808278529	0.0567164755270996	0.777712129518502	0.858470858189659
RANBP2	-0.0325595434928893	0.0548872363312104	0.553042010545638	107.039714553243	-0.0697769247245641	0.112818403684826	-0.618488849740292	0.536253145624362	0.820729513760943	-0.0411806609409603	-0.0845239825519877
CCDC138	0.149783333991151	0.180565026896939	0.406806988961122	17.1804551283374	0.236949843259188	0.30478162949444	0.777441355806883	0.436898421074649	0.764931425887006	0.465667416721482	0.572791479362193
SH3RF3	0.0759321832849364	0.158620270998863	0.632149107299583	150.600245865235	0.121967192483348	0.250551046666935	0.486795781162641	0.626403060380211	0.86741092278951	0.260387592880377	0.326383659452449
SEPTIN10	0.0986943688005024	0.063869853205686	0.122287780071626	83.9223430904596	0.126871008336188	0.115653646740988	1.09699098914124	0.272645331149927	0.642181964154973	0.323658339350692	0.336892536795107
SOWAHC	0.0560484579503856	0.14833266104938	0.705537209769078	6.07806463419006	0.0857203840626965	0.303227343085012	0.282693451027812	0.777411836889241	0.927742458897495	0.205117937703046	0.248706749228567
RGPD5	-0.391577266004307	0.193107811664253	0.0425842358197419	4.32775673278891	-0.630146977660866	0.400490608544078	-1.57343758933991	0.115617528904417	0.448431619407877	-1.03912171031147	-1.28539700256898
NPHP1	0.126724534223046	0.0554043975786868	0.0221803655608758	91.0105764039556	0.166754714072472	0.103710140169885	1.60789209039073	0.107858814457409	0.437499297627876	0.401572188561612	0.422363317944158
MTLN	-0.639148732398528	0.295360405783862	0.0304672560453845	4.71232316355184	-0.78236040284591	0.581647986450339	-1.34507540827309	0.178600883824115	0.535209498208455	-1.72728196947468	-1.61159037181006
BCL2L11	0.2204579407178	0.189006853566315	0.243452017209079	9.06056236325629	0.38447733509146	0.372129949382523	1.03318030631349	0.301519527285108	0.669025998017448	0.662117582766969	0.888942893456924
ENSG00000285016	-0.269853319690682	0.179904920770052	0.133620250515725	3.81630806175624	-0.402950751301467	0.362882901254898	-1.11041537065541	0.266820077751255	0.638806986562982	-0.700772611921553	-0.798515490869621
ANAPC1	0.17086328162531	0.1024928909864	0.0954995984678809	45.4809799518524	0.245793400052603	0.175450158600699	1.400930053372	0.161234990680201	0.510504523634137	0.524262142674154	0.59174322151642
MERTK	-0.0586847138077552	0.0846040594869019	0.487908343298459	635.550442193717	-0.093376851926995	0.138099860864364	-0.676154569183137	0.498942513383683	0.801889216172575	-0.113799304100481	-0.135098626402532
ENSG00000286904	-0.0982756819541643	0.11387597371326	0.388134006892786	8.60603607456298	0.00708465036494128	0.271550472114367	0.0260896263953372	0.979185851185103	0.995020584970648	-0.223848056070839	0.0801903723949724
TMEM87B	0.18172732652702	0.0674719390355424	0.00707323713521857	65.2566324993984	0.280716563564923	0.128394403010545	2.18636137543993	0.0287891770894232	0.242516829003846	0.554460307527353	0.666583560709839
ZC3H8	0.172602038758754	0.0998688991830231	0.0839369286498232	38.3177165618114	0.262695441973562	0.172791537957999	1.52030270161387	0.128434915361561	0.467128477243309	0.529095266527236	0.627964297249715
ZC3H6	0.211902078881406	0.0897314430361467	0.0182004738001144	106.430756192535	0.322792826067788	0.147126543815321	2.19398089356989	0.0282367831544914	0.239326072091421	0.638335342493277	0.756752990996269
RGPD8	-0.251135818666186	0.144188574161885	0.0815578210946725	13.5002522139882	-0.368329910987581	0.25675118539133	-1.43457920330996	0.151407044342469	0.498836680354791	-0.648744643822053	-0.724323030288598
TTL	-0.401877319296131	0.166630571131134	0.0158745853866802	28.2695324430249	-0.568925459070841	0.268348780941766	-2.12009705083886	0.0339978616250894	0.261806000456613	-1.06775217991255	-1.1541992886048
POLR1B	-0.139826934211571	0.164271694095353	0.394662089451448	12.9008153375995	-0.238914427243248	0.277121487764667	-0.86212884165134	0.388616621744448	0.733092042238251	-0.339345697775969	-0.446985649415601
CHCHD5	-0.303345377915771	0.224051438573271	0.175765242697959	7.77052459767794	-0.47404597796807	0.366217109914628	-1.2944397329731	0.195513573754765	0.558916001311533	-0.793868572468907	-0.950872561181551
ENSG00000243389	0.0886520447808409	0.125635242315515	0.480418021472043	23.0334492033715	0.118384674875956	0.226056656214422	0.523694709363763	0.600490896019518	0.854800644765629	0.295744265081056	0.318706324241707
SLC20A1-DT	0.259159142513569	0.163938294361377	0.113916119806647	8.58823506797076	0.421784440148629	0.317897659440857	1.32679316007075	0.184577113709783	0.543867620517186	0.769693102052765	0.968892019366382
SLC20A1	-0.133147102531467	0.0953584599493072	0.16263021908048	114.810622577017	-0.187605188776426	0.157938657629911	-1.18783578125649	0.234898114376717	0.605021251621226	-0.320778151333328	-0.337029951694852
PSD4	0.268641085970114	0.123061370581601	0.029036938657279	16.6936241382455	0.352390871814301	0.231567603240543	1.52176240062498	0.128068625756981	0.466975878268668	0.796049518490661	0.820181602850117
PAX8-AS1	-0.359297513604464	0.434528038038304	0.408311642798641	22.0388332363115	-0.502713624459029	0.687373536787971	-0.731354347460278	0.464562742544161	0.781903081939962	-0.949395526996672	-1.01230732743643
LINC02966	0.0327079647962846	0.172236055458522	0.849385955277439	23.7962023662006	0.108686596410294	0.290530407205444	0.374097146855399	0.708332041326074	0.903005378757238	0.140239702533784	0.297923342149077
ENSG00000272563	0.585286116273249	0.421365530190285	0.164825970247297	3.56339824331832	0.654575518048292	0.671578370003476	0.974682251968455	0.329717899298445	0.692814253946534	1.6762096164608	1.46776329788232
ZNG1B	-0.185784697527751	0.0701730434542494	0.00810840113180158	32.3506726593939	-0.283579239701839	0.148887037206243	-1.90466037220564	0.0568242333353814	0.331015391661483	-0.467091866487769	-0.542702342241328
WASH2P	-0.314381054602608	0.105384122850351	0.00285259139801528	36.2639898211877	-0.45925708867511	0.181781001827341	-2.52643061738279	0.011522814641339	0.155520533679699	-0.824543812388365	-0.91917997151714
RABL2A	-0.0577423532674036	0.086951924763509	0.506644121893691	38.010933996324	-0.0776532362685596	0.158525486198593	-0.489847015332788	0.624242158627532	0.866465277677206	-0.111179878351954	-0.101402918142623
LINC02936	-0.156385042712733	0.241714088728114	0.517642580637653	3.51207283273434	-0.0973164797860418	0.450619145387475	-0.215961706869694	0.829017596683062	0.948564635340774	-0.38537132586377	-0.143541248880387
ACTR3-AS1	0.299315455540297	0.0846475071055071	0.000406200716063454	42.5342105924518	0.44236242791348	0.148137928971865	2.98615237153406	0.00282511838262511	0.0793282778439715	0.881313310883733	1.01299064702067
ENSG00000270019	0.232078095137586	0.167277416565822	0.165324548485737	4.07035057107919	0.386496486380202	0.33604258555984	1.15014138977745	0.250085641442251	0.621036452864207	0.694417462044264	0.893269934656357
ACTR3	0.0928081556563669	0.0894744707545241	0.299615399270844	88.1810753411551	0.121491187839487	0.156826859465601	0.774683547534376	0.438526675142875	0.76623415247654	0.307296769005957	0.325363581503564
LINC01191	0.622643990800766	0.290664948976806	0.0321825010802098	4.02369876493036	1.03308403453905	0.490309617569498	2.10700340666398	0.0351172842784904	0.264900372713905	1.78005116569534	2.27890704640821
DPP10	0.174998488093735	0.094826627386971	0.0649710500634579	10637.0189121386	0.150155393456117	0.154055790786238	0.974681916789919	0.329718065611086	0.692814253946534	0.535756539813093	0.38679097396478
DPP10-AS3	0.831062059583235	0.136964730249952	1.29748111439842e-09	47.8499718132642	1.2098653663375	0.242690500369338	4.98521929987481	6.18915731076514e-07	0.00067032994502237	2.35937896270106	2.65774943937164
ENSG00000286776	0.633678926245186	0.247855964822491	0.0105687978089028	24.7813371789112	0.880737249526456	0.422928172566514	2.08247477150022	0.037299124952332	0.273088668108262	1.81072434522561	1.95242788705752
DPP10-AS1	2.51678704646425	0.785580802533055	0.00135660676433955	7.08004146543031	2.31606236834987	0.91298236697757	2.53680952899146	0.0111867800434968	0.152830179848529	7.04509238818417	5.02832960792205
DDX18	-0.210285646125106	0.172312352412157	0.222322840092305	46.2937202094775	-0.317160999821215	0.27857046450446	-1.13853060619834	0.254898986270193	0.625549804194452	-0.535195753345441	-0.614668053971868
ENSG00000236255	-0.197237778560516	0.167812182151236	0.239855361215907	5.39264853390944	-0.265337209327246	0.343986824610968	-0.771358640341325	0.440494383151458	0.767658172505369	-0.49892734141756	-0.503609671260088
CCDC93	0.00916374101511821	0.0497172882727535	0.853764784755016	150.991401985117	0.0115608270607343	0.0843242611826521	0.137099654341385	0.890952025685125	0.967660308392204	0.0747951689814219	0.0897828190266942
INSIG2	-0.125793899711454	0.105604186571522	0.233581796611585	38.3646711600758	-0.180678518395996	0.181167149460357	-0.997302871597768	0.318617520304425	0.684189698622009	-0.300338873608801	-0.322186097111933
C1QL2	-0.576777958257758	0.356282076055537	0.105473066153002	6.23460604053958	-0.798437697072098	0.573971432294978	-1.39107567406205	0.164202480583518	0.514334352541648	-1.55391349239591	-1.6460440132385
STEAP3	0.282529253680137	0.156107799286728	0.0703214830710555	8.89347798315695	0.354101918556913	0.296433922383111	1.19453912598867	0.232267145237115	0.602028499697499	0.834653664718939	0.823848376009073
STEAP3-AS1	0.189939296537721	0.133123856231803	0.153641496374718	6.95113952827156	0.290206731344805	0.242586199349804	1.19630354951203	0.231578124122399	0.601270393162318	0.577286651342784	0.686920990204113
C2orf76	0.108436250269519	0.0748141266374617	0.147223464693869	76.7761186157836	0.154594343921237	0.136208466386084	1.13498336794306	0.256382287139183	0.627058288450527	0.350737290629274	0.396303644784396
DBI	-0.164100681717392	0.165678735372451	0.321941895738655	78.9184595029075	-0.233373960094641	0.267307465234278	-0.873054405308522	0.3826334241619	0.727963690158958	-0.406818046741536	-0.435112428350005
CFAP221	0.0680880852341551	0.214776115262149	0.751229270335063	47.5089750628677	0.108770051418347	0.33396498280705	0.325692982851407	0.744656653883839	0.916867953133629	0.23858380173212	0.298102186230824
TMEM177	-0.340205134114186	0.365396882753284	0.351824350891296	4.24065078060624	-0.476944537773294	0.605969947141099	-0.787076223867977	0.431237246757418	0.761433069158233	-0.896325530645997	-0.957084174826426
PTPN4	0.0191653825420378	0.0532385903238448	0.718854296985099	313.176757297057	0.0263266952810709	0.0987985100259479	0.266468545670948	0.789878380847767	0.934237588829539	0.102596160450539	0.121426074532613
EPB41L5	-0.0306653282876902	0.0655434147532179	0.639882677580453	195.055894148453	-0.0308536113589514	0.114577148291146	-0.269282416425228	0.787712362254819	0.933323636326867	-0.0359154191685298	-0.00111132224741547
ENSG00000224789	0.291286096960256	0.22066096094189	0.186814398013605	8.90804105228812	0.425362596209522	0.386712294007097	1.09994588432121	0.271355701031417	0.642181964154973	0.858994561627885	0.976560007783004
TMEM185B	-0.143196963888878	0.093443578065289	0.125413135348354	18.3857844649857	-0.225439160197044	0.188311366270081	-1.19716172561626	0.231243524892895	0.601106197103749	-0.348713176710033	-0.41810815221796
RALB	0.0991070852877432	0.176011696857864	0.573386525819579	19.2054309020757	0.142637079065805	0.301122502180693	0.473684557058488	0.635724867359614	0.872344471862052	0.32480554378809	0.3706792262723
INHBB	0.045828357354966	0.0658260237582643	0.48630092786557	28.7435256101556	0.00511487499382074	0.144826378701959	0.0353172884640493	0.971826737729515	0.993045948122692	0.176709708043741	0.0759691437867022
GLI2	0.103299416889967	0.0765516289009963	0.177205799820857	249.120085804995	0.151354673550721	0.137339933461523	1.10204417415947	0.270442467540451	0.641609390906601	0.33645872839738	0.389361031200186
TFCP2L1	0.17672124890955	0.241058856586101	0.46349490728098	29.3986811209563	0.228259064934641	0.362972115825014	0.628861157601106	0.529439957238546	0.817504895275771	0.540545199616074	0.554167141465814
CLASP1	0.0498176404240148	0.0412329379028036	0.226970296554473	858.955395720165	0.0752588080269245	0.0714047876757974	1.05397425686112	0.291894703369188	0.660498341618713	0.187798490247343	0.226287591847858
CLASP1-AS1	-0.582736471074139	0.242546986510948	0.0162802527080759	5.60383843893429	-0.867469450204733	0.447597591384217	-1.93805656442887	0.0526163219161848	0.318730427867015	-1.57047603000846	-1.79397905977975
NIFK-AS1	0.331044305136209	0.0716308281711593	3.80912958143518e-06	88.8727467527286	0.504784372034581	0.127637561185363	3.95482620747902	7.65903059549508e-05	0.0101871825367975	0.969508181152448	1.1467608728906
NIFK	0.0244903198928364	0.266666181374191	0.926826063348426	8.28733632119028	0.0466617460075345	0.442363308608005	0.105482857867137	0.915992671540361	0.97584931083655	0.117397584543243	0.165004088115118
TSN	-0.0889228142103453	0.121382586237436	0.463812827718029	26.0991862565304	-0.118552216679193	0.209569946151506	-0.565692833615978	0.571602607719704	0.838627028626403	-0.197850424016356	-0.189049432912598
ERCC3	0.109409252898739	0.0831055173929375	0.188002891181893	47.5673280067717	0.175306364722222	0.149604594859081	1.17179799783122	0.241278166735365	0.611444889769646	0.353441890441371	0.440689505234296
ENSG00000286145	0.341608742573553	0.0960681317467357	0.000376686260437927	30.0208842079641	0.49394127997186	0.193668162315673	2.55045162852711	0.0107583452092439	0.150017418052412	0.998873544256205	1.12352412666648
MAP3K2	0.0623808554132792	0.0468058220606171	0.182611081171425	217.14543115692	0.0885314223457957	0.0888124065382938	0.99683620562205	0.318844021123517	0.684189698622009	0.222719741104131	0.254730804252065
MAP3K2-DT	0.0270505089685327	0.127012669999477	0.831346551034211	6.41001671015929	0.0674152571786693	0.264270647879437	0.255099299599193	0.798646405113026	0.937804959399738	0.124513995830449	0.209478862427995
IWS1	0.120582595002814	0.0729453479136792	0.0983198856021756	114.72513924427	0.183500416953991	0.124519735327126	1.47366533081616	0.140571721774708	0.484649617387425	0.384499791055069	0.458249359116887
ENSG00000231731	0.749067525461731	0.214828380319013	0.000488803350669431	11.1232348816025	1.0982490560622	0.355801367994542	3.08669149377482	0.00202397534770263	0.0652968897813084	2.13146344128483	2.41855568713398
WDR33	0.176007423183892	0.0682813675926564	0.00994664516968483	170.730545986785	0.262570516980124	0.120490920953554	2.17917262895964	0.0293188464445676	0.244159490523622	0.538561019033713	0.627696582989539
SFT2D3	0.182980733223482	0.204468308669563	0.370835202994525	7.5751070715811	0.308261376667202	0.363135795433134	0.848887332353231	0.39594398831849	0.737394900474447	0.557944330503171	0.725612095019643
POLR2D	-0.483403976882987	0.271988343405759	0.0755194413424287	6.94082376208402	-0.661872255110336	0.449240574608253	-1.47331361528843	0.140666491094767	0.484755910106806	-1.2943671716594	-1.35338427194926
AMMECR1L	-0.0565526449931329	0.0860765860883671	0.511178466788633	24.5728940221673	-0.0543059584996575	0.15319950630553	-0.354478678223372	0.722980180328888	0.909399409279867	-0.107872914240642	-0.0513697020265859
ENSG00000286873	-0.5032596414234	0.207317971265494	0.0152042438900703	4.60220399313647	-0.74498388291677	0.410831998532489	-1.81335408531441	0.0697772263887081	0.363055226111213	-1.34955882785063	-1.53149248983039
SAP130	-0.0365561661247204	0.056664630367636	0.518841650370486	92.7863923860444	-0.0530687208749792	0.107347705731379	-0.494362879145041	0.621049925049511	0.865271524422691	-0.0522898445078541	-0.0487183018044635
UGGT1	-0.00762279017620234	0.0644098837311771	0.905791812240845	78.3605962530135	-0.0198235621142493	0.106732678154151	-0.185730953791103	0.852655753029731	0.958329195996577	0.0281346073936178	0.0225260732165552
LINC02572	-0.0285945984804212	0.148564904605353	0.847372423957091	4.9881011218502	-0.0433718005853773	0.35478753175321	-0.122247251393114	0.902703205851046	0.971182646658143	-0.030159529842584	-0.0279378016831232
SMPD4	-0.214885993132661	0.0567629171482617	0.000153291512465878	62.4253208852911	-0.313824373470065	0.111844700626672	-2.80589399150509	0.00501771970029405	0.103103589459272	-0.547983075063362	-0.607517663721749
MZT2B	-1.00804437536755	0.363738961994889	0.00558260817645711	12.1533806141938	-1.46467610919016	0.562067722919718	-2.60587123128464	0.00916409065538065	0.139793869826496	-2.75268010992721	-3.07379292633483
CCDC115	-3.16640388508214	0.730103117192698	1.4448861834335e-05	4.04391553565316	-2.74912667918421	0.744714754108893	-3.69151633429601	0.000222921077364649	0.019315155977601	-8.75214871269204	-5.82637048998032
IMP4	-0.613771871106197	0.329695263690937	0.0626547151282072	5.16978985411293	-0.952674772930709	0.531630632604864	-1.79198622973027	0.0731351718338569	0.371191186899649	-1.65674335814751	-1.97657406586066
PTPN18	-0.130925203736302	0.102528647837688	0.201615606405803	26.2321634235429	-0.191256602266375	0.173549778867724	-1.10202734635662	0.270449783071939	0.641609390906601	-0.314602066209364	-0.344854930781491
ENSG00000290596	-0.272718897599191	0.197883762683114	0.16814857298215	14.3156756702221	-0.402653445218285	0.3280731733222	-1.22732816322912	0.219699274452849	0.58992387082142	-0.708737895097732	-0.797878363935178
ARHGEF4	0.014433655277815	0.0683375578285807	0.832722498000967	676.907825150541	-0.00142535510600006	0.121064119782735	-0.0117735552743294	0.990606279042304	0.997861844023506	0.0894436485400904	0.0619534307227662
FAM168B	-0.201686482256501	0.116956168274602	0.0846244510555395	55.4245767365752	-0.288725199180594	0.210970589445933	-1.36855663122934	0.171137908370849	0.525194797468876	-0.511293148887045	-0.553730133372843
PLEKHB2	-0.481455441820534	0.24674222176447	0.0510274671752568	18.6028025513737	-0.706885294825485	0.407218542515806	-1.73588680529706	0.0825838512897831	0.38797623398382	-1.28895094008354	-1.44984721578366
MZT2A	-0.36223708029748	0.349198061931304	0.299577479949045	15.1263144958439	-0.526539725255925	0.537682944518659	-0.97927548311448	0.327443880906253	0.691686976392698	-0.957566472569504	-1.06336666129853
ENSG00000286833	0.0534822033320377	0.112778394270459	0.635340293874611	16.693438609859	0.0803482398590633	0.200233901369063	0.401271909050849	0.688219943050212	0.893745365169531	0.19798466637351	0.23719424423302
GPR39	0.133240589981481	0.104429656840593	0.201994964748843	43.5715752554568	0.187026941670014	0.183368229570709	1.01995281357011	0.307750840104475	0.675536793876355	0.419684496432772	0.465806701561769
LYPD1	0.0999079542756727	0.198000053990204	0.613850003193159	18.1745438838214	0.117835799858386	0.33544945698254	0.351277360584666	0.725380277710907	0.910056358673712	0.327031673553027	0.31753008508241
NCKAP5	0.0841366524488089	0.0919612920097374	0.36023690007377	1144.57220222367	0.121710516839476	0.161968527355553	0.751445474171023	0.452384604022368	0.774405283011702	0.283193087020467	0.3258336035492
ENSG00000286068	0.571798509185599	0.138632882183028	3.71457325978201e-05	15.8574608999898	0.809743934655404	0.261660674208863	3.09463367815467	0.00197056112027725	0.0647867127099824	1.63871888570692	1.80028921372283
NCKAP5-AS2	0.324522258502213	0.255235256063099	0.20356387908299	6.41530837310866	0.49301784818022	0.455336673198645	1.08275453570843	0.278917390417628	0.648178058265363	0.951379220786803	1.12154521234264
MGAT5	0.0474559663552093	0.102497308525658	0.643366377604608	251.07189425269	0.084663779937907	0.175031946984143	0.483704725889709	0.628595438783878	0.868805400869872	0.181233879781853	0.246442446595602
CCNT2	-0.00328359684948582	0.0395975768957827	0.933911822264618	125.893553501188	-0.0137620752173333	0.0734162714910034	-0.187452657807878	0.851305739269753	0.958075711298581	0.0401960151469558	0.0355158395995926
MAP3K19	-0.0642036797282698	0.142849967322295	0.65310827135697	7.80195536893698	-0.261200741354176	0.343727353304088	-0.759906765764718	0.447310317130032	0.770833595413226	-0.129140058321836	-0.494745220419085
RAB3GAP1	-0.054575053588862	0.0516451858663872	0.290634508173246	268.05062597702	-0.0811733126160165	0.0886494604551173	-0.915666177766689	0.359842009772423	0.714173350023462	-0.102375916411679	-0.108946441733705
ZRANB3	-0.0229810911358019	0.0638579302336183	0.71893805449862	124.625081183788	-0.026586369145718	0.115166996277985	-0.230850590924026	0.817430876668212	0.943816049986591	-0.0145559842266424	0.00803337778945836
R3HDM1	0.0457244321254813	0.066482349498935	0.491598894523162	192.710111026347	0.0631187912557703	0.114574259605257	0.550898530553314	0.581703234853891	0.844054177042063	0.17642083302152	0.200271535981486
UBXN4	0.056394754377401	0.0412145349940704	0.171211311756254	166.873676896469	0.0699706660157572	0.0772770103789508	0.90545254885813	0.365225687447984	0.717319826750712	0.206080518094208	0.214955103550253
MCM6	-0.0983421937409459	0.213659426973647	0.645318504096265	8.78535585686867	-0.0798934916519391	0.381802063351308	-0.209253692739808	0.834250199320851	0.950691019269048	-0.224032935084142	-0.106203785415511
DARS1	0.0536560634976177	0.0338715813187769	0.113170349553471	229.000565855721	0.0528669697965816	0.076162062978184	0.694137838830927	0.487595770874534	0.794899688115209	0.198467935541586	0.178301882657113
CXCR4	0.21037818684691	0.1453808187655	0.147873533288962	13.4196105811297	0.231527235464427	0.328713175173273	0.704344251922314	0.481218414395496	0.791744229327138	0.634099466878574	0.561170830891168
HNMT	-0.0150789287287529	0.130416758980753	0.907952842126195	23.7629572329477	-0.0464989125468054	0.248052913784278	-0.187455619196007	0.851303417575406	0.958075711298581	0.00740920509499587	-0.0346392025973478
SPOPL-DT	0.0129521253124329	0.128801704858944	0.919900824291439	46.1559442279654	0.0242993446138455	0.209517689250461	0.115977532497495	0.907670348088224	0.972613968973462	0.0853255243483793	0.117081462065142
SPOPL	0.10022438848598	0.0619211887087455	0.10553769293825	75.3358587874032	0.162728718442549	0.1090677039758	1.49199728710394	0.135699856535712	0.478345023394047	0.327911247646701	0.413735609333845
LRP1B	-0.0581700096450252	0.067656760050925	0.389909670097518	8952.68019372108	-0.0923245653211571	0.120139386667807	-0.768478746911207	0.44220281243245	0.768183749109571	-0.112368610348994	-0.132843576212654
ZEB2	-0.0560666255294974	0.0998057826000196	0.574281398127265	201.861588903006	-0.0682407264351782	0.182686569119991	-0.373539920115073	0.708746639883071	0.903204755444172	-0.106521953708214	-0.0812319096272244
LINC02993	0.0269934089013519	0.244647883059086	0.912143101922755	5.44527079064964	-0.0135118011115853	0.488992192919421	-0.0276319362706306	0.977955709923995	0.995017273674934	0.124355278036344	0.0360521770066806
ACVR2A	0.0659479477381418	0.112532254451261	0.557851349973819	57.8557395972701	0.0812405300200157	0.195244442468706	0.416096504426942	0.677339387730654	0.88993782062417	0.232634983819654	0.239106422042487
ORC4	0.0336657885080839	0.0538591173679109	0.53192426340948	158.240022872587	0.0438964618147243	0.0940808116350248	0.466582516156592	0.640798598300941	0.874959851061429	0.142902110376435	0.159078084106829
MBD5	0.00477065921196663	0.0227770261207595	0.834096583779739	1033.59752257272	0.0138385026526511	0.0532278481538188	0.259986137569573	0.794874466633493	0.936421531937196	0.0625839705092681	0.0946638778062487
EPC2	0.157279100051242	0.0452682965277609	0.000512042249228003	210.858640644633	0.228464683855963	0.0869137283748444	2.6286374791176	0.00857276957258075	0.135351682763402	0.486502969338541	0.55460778281295
KIF5C	-0.381753472643166	0.32298773891182	0.237227857139766	17.835820110229	-0.528519668330449	0.506216247493849	-1.04405907741409	0.296458057623205	0.664182662408684	-1.01181507322671	-1.06760967929514
ENSG00000289474	1.39987636043142	0.756324546102136	0.064184842920044	5.6388169146047	1.98247663137563	0.959480619371569	2.06619768169376	0.0388098176763668	0.2784888854358	3.94047957331879	4.31345537562544
LYPD6B	-0.30426072425865	0.529003035824415	0.565183938427366	5.39426399404201	-0.502196413467068	0.802492902014674	-0.625795458385107	0.531449111120975	0.819155667444	-0.79641290839628	-1.01119894428382
LYPD6	0.121793622486225	0.0802935070641947	0.129303250559905	157.260180763787	0.184035787543818	0.145459447209735	1.265203402557	0.20579842306443	0.571486479856904	0.387866014953873	0.459396658287614
MMADHC	-0.157555788735661	0.149486472423153	0.291891962017003	19.6588058689332	-0.257239740791676	0.268727282018605	-0.957252046979981	0.338440052668153	0.697345633728387	-0.388625581688508	-0.486256796237861
MMADHC-DT	-0.0562156435660544	0.0526672319364763	0.285802902505211	272.92385441673	-0.044258243475933	0.094566373390373	-0.468012485719776	0.639775660931015	0.874385782723851	-0.106936170629698	-0.0298374487921653
LINC01931	0.35345332645173	0.162599839936714	0.0297230261101188	5.92731755902809	0.478976657179617	0.375265498017531	1.27636742442344	0.201825665988143	0.567344299621459	1.03179725727533	1.09145494011418
RND3	-0.070948704078029	0.265475804764497	0.789275824946352	13.7550875091987	-0.0809654065120017	0.44033895222297	-0.18387064351964	0.854114935208017	0.958365491564121	-0.147888817103276	-0.108500898954072
RBM43	0.147698504158188	0.110275873757784	0.180455245888108	11.3956070069039	0.206608830355316	0.216522442172689	0.954214391275591	0.339975131427977	0.698244778175869	0.459872334359778	0.507770688894668
NMI	0.229121328763559	0.0972339045749883	0.0184533643632018	16.8639506041663	0.353881405969353	0.198487320351299	1.78289175017842	0.0746039262813007	0.374328039114283	0.686198707500898	0.82337581753528
RIF1	0.0829178601900078	0.0738876546212192	0.261770887606779	100.653715123594	0.114730482468225	0.130262131408429	0.880766199875036	0.378444377612215	0.725549262726139	0.279805279819184	0.310875389934277
NEB	0.410786652617565	0.186069559670541	0.0272648607947549	35.1042846595918	0.563535705761678	0.308370335387717	1.82746406217426	0.0676300248812344	0.35747042131632	1.19116342805263	1.27266498070863
ARL5A	-0.0316008093681822	0.0724275976308363	0.662612586196932	101.022756235563	-0.0482759682584819	0.125896418196336	-0.383457837404041	0.701380326336056	0.89990137242866	-0.0385157224755698	-0.0384474329766077
ENSG00000288066	0.436652996317269	0.26504934597271	0.0994675604229955	4.2813196234084	0.511134284068328	0.48729397036686	1.04892388404379	0.294213151960665	0.662938057391001	1.26306262565907	1.16036873434011
CACNB4	-0.151651920476082	0.238187113009217	0.524325236320525	66.6724926799284	-0.195654147008508	0.344672558127423	-0.567652232227247	0.570271132847702	0.838149186968838	-0.372214936428169	-0.354278869136999
STAM2	0.0140398693015404	0.0545209022532031	0.79678238183687	116.507292906104	0.0187695525231481	0.0940498838364076	0.199570182944577	0.841816749198852	0.953821966999783	0.0883490641623558	0.105231117648581
FMNL2	-0.0418912522888737	0.0383453297593835	0.274625081644552	2109.50551799101	-0.0636295988859509	0.0694986438577057	-0.915551661932119	0.359902094272546	0.714199117321635	-0.0671194786771474	-0.0713502633174179
PRPF40A	-0.0122916659749708	0.0586022698384038	0.833864931784118	129.185005024865	0.0103484518221666	0.103868897130866	0.0996299383936693	0.920638124670106	0.977322913135772	0.0151568001104262	0.0871846988978548
ARL6IP6	0.0892134738993461	0.0635680233310088	0.160487700952291	99.8622811751141	0.118907312538678	0.110190634749241	1.07910543222909	0.28054072990758	0.649837929665237	0.297304837522296	0.319826336749726
KCNJ3	0.502226884804485	0.840870890068679	0.550327187402553	29.1741027409854	0.153517664191605	0.984799011557224	0.155887305318121	0.87612185186409	0.963143307461408	1.44533461666407	0.393996320130377
LINC01876	-0.0423618494805316	0.432391802571746	0.921955335549511	29.0076510490973	-0.0152717866953892	0.573448549085422	-0.0266314854571447	0.978753660397061	0.995020584970648	-0.068427570801371	0.0322805279113477
NR4A2	0.0592117607128786	0.145633291266163	0.684315595391765	39.1417163075674	0.0803605457994137	0.242410397855096	0.331506183358729	0.740262171152653	0.915218155694981	0.21391078964416	0.237220615863116
GPD2	-0.0319246881254662	0.0514268065430728	0.534744957932224	632.111848585977	-0.0480904663493413	0.0946175210338431	-0.50826174501169	0.611269794344514	0.860806716829452	-0.0394159897511013	-0.0380499023864533
ACVR1C	0.362622388718484	0.185923460182242	0.0511302093741725	31.3336967289762	0.54579568996918	0.309867943512679	1.76138158656236	0.0781738394578701	0.380285507763774	1.05728397574767	1.23464812697375
ENSG00000234584	0.0240979419725349	0.188691541756005	0.898377867156811	6.66382789334538	0.0505753632842021	0.352785893644595	0.143359936424082	0.886005922189594	0.965615357447352	0.116306914058242	0.173390969915093
ACVR1	-0.0395804567175093	0.0723941113180209	0.584560213904332	111.493213090617	-0.0608482162607796	0.124408325097669	-0.489100839618324	0.62477030706804	0.866465277677206	-0.0606962922638504	-0.0653897603686781
UPP2	-0.0676379070321941	0.0945213768844121	0.474248765285651	242.457412750878	-0.11530425853554	0.153306578460784	-0.752115530156683	0.451981585328724	0.774142746857207	-0.138685983730424	-0.182089058630603
CCDC148	-0.276647669529615	0.187728370334151	0.140573330984497	26.8612234757861	-0.369939236745132	0.297760987811805	-1.24240330966039	0.214087795122042	0.581862921210885	-0.719658477946844	-0.727771815377192
PKP4	0.343366920451715	0.327409366310615	0.29429833100392	8.77632473601811	0.52858974429813	0.535101849325527	0.987830157874422	0.323235835097019	0.687891223519453	1.0037606508437	1.19777578550587
TANC1	0.127606687088657	0.0718407006430336	0.0756925400732384	221.148155305736	0.172177343242374	0.128048439832788	1.34462663869401	0.178745836321654	0.535425348902655	0.404024258476864	0.43398401222211
WDSUB1	-0.00029478622516396	0.0903951847111327	0.997398036613791	94.1832860068204	-0.0125780099466093	0.156823869544107	-0.0802046906709679	0.936074459567155	0.981881733481365	0.0485038412618926	0.038053291467516
BAZ2B	0.0583962944606432	0.0396049856023516	0.140355555766838	1411.97443764315	0.0917273181790469	0.0671713241365927	1.36557257666262	0.172073158865041	0.526887178487604	0.211644084697704	0.261579609003186
ENSG00000226266	0.0511237250520757	0.100692176625228	0.611647678513067	35.2663039630875	0.0805432249322533	0.161805573263717	0.497777816348643	0.618640653378773	0.863914939108782	0.191428939059664	0.237612097243675
MARCHF7	-0.00724260776392424	0.0400288928403567	0.856418987636889	211.0311308084	-0.0132295113715223	0.0734692355521954	-0.180068722262988	0.857098617228301	0.958596000172598	0.0291913787218047	0.0366571239179101
CD302	0.18847204979085	0.0785364655465855	0.0164038950051346	41.0598542431186	0.278575050793736	0.150595634897661	1.8498215501601	0.0643392737676222	0.350045356346773	0.57320822939744	0.661994298854275
PLA2R1	-0.149719116704917	0.804538601083773	0.852371719316252	13.3590885058228	-0.20119862633906	1.09737781588941	-0.183344900385098	0.854527406036876	0.958365491564121	-0.366842432223833	-0.36616068830848
TANK-AS1	0.387619295008415	0.196409669588908	0.0484358360342958	3.59127013249614	0.692270442025665	0.397152573594441	1.7430843661927	0.0813188790555063	0.386266590589664	1.12676644786489	1.54854351973541
TANK	-0.0115909795269879	0.0425178733507638	0.785149732000004	231.369954201259	-0.0247152980549221	0.0791877085453646	-0.31211028212495	0.754956712582409	0.919108862294294	0.0171044581933986	0.0120430831255963
PSMD14-DT	-0.0194511209941641	0.128825188743971	0.879984793789631	21.5992491208739	-0.0153956737002362	0.229141325210373	-0.0671885513715238	0.946431599211534	0.985564818480025	-0.0047439279227072	0.0320150380607179
PSMD14	-0.0229124161332659	0.0712386044066898	0.747733611526056	109.896931059282	-0.0253474842085889	0.125618232020613	-0.201781889466726	0.840087240436985	0.953089279655466	-0.0143650922461103	0.0106883082021528
FAP	-0.120841711547702	0.251140936447118	0.63039503787423	36.2266185497917	-0.172233074185688	0.395936959463258	-0.435001254793621	0.66356151663901	0.885224627411763	-0.286573559132834	-0.304087510220868
IFIH1	0.43215467211162	0.129962781788013	0.000883492037030517	16.8996798498055	0.623878253654747	0.248952776185474	2.50601042982524	0.0122102018029	0.159409235090752	1.25055889089414	1.40197906047461
GCA	0.385343582621759	0.377141589317275	0.306900289380426	9.92845806411159	0.635927206005226	0.570736247934598	1.11422256481263	0.265183717324266	0.63623112433352	1.12044078017551	1.42779996528803
FIGN	-0.0124581923300465	0.0502966256084653	0.804370867681631	743.513100262928	-0.0200105484932719	0.092313012916907	-0.216768447491622	0.828388802553866	0.948365004570645	0.0146939163163628	0.0221253614074527
ENSG00000237844	-0.0473363309812608	0.198136503858052	0.811177175992709	14.0357042067948	0.121387384547298	0.328231542166465	0.36982242396965	0.711514806048266	0.904324920245752	-0.082254852792315	0.325141131049038
COBLL1	-0.615839964353827	0.310153832736438	0.0470782888637329	6.83484664358304	-0.80125241063661	0.517020276248141	-1.54975045940375	0.121201421823351	0.457278040412146	-1.66249191877928	-1.65207594439004
CSRNP3	0.474072867774004	0.14070034084189	0.000753375778444971	117.586384759922	0.714588778333553	0.234127379233936	3.05213674996785	0.00227218559363967	0.070033726014689	1.36707650421532	1.59637171430678
GALNT3	0.704628149362755	0.367367705483165	0.0551051816505051	9.35161994876501	0.958406427364044	0.543257161786884	1.76418553638879	0.0777007470429277	0.380157113148663	2.00793784676164	2.11887293468868
ENSG00000229195	0.466381533209769	0.398600358531337	0.241981672155625	3.9447016454438	0.764852613461415	0.631884722451566	1.21043061540397	0.226113700057162	0.596298371262243	1.34569734100187	1.70408711267853
TTC21B	0.122267575913721	0.0531037875957572	0.0213111233641335	101.413827783707	0.179348085208384	0.111502765516743	1.60846311189881	0.107733788928611	0.437367454223435	0.389183436215083	0.449350912211434
B3GALT1-AS1	0.0774062488324443	0.114977861894091	0.50080262204935	17.6903564893306	0.097657934030348	0.218874641466585	0.446182039984095	0.655465755189898	0.881805274238703	0.264484968656232	0.27428891873627
STK39	-0.121266353709369	0.142274243587737	0.394024143909127	66.3588107280224	-0.174431716405381	0.238415855430894	-0.731628003893143	0.464395650904766	0.781708620633766	-0.287753912686015	-0.308799200484231
CERS6	0.212097393901545	0.158185466944804	0.179980633576677	199.523451676477	0.314585877937126	0.257794831230257	1.22029552119354	0.222352867049324	0.592849749088956	0.638878248494661	0.73916550120243
ABCB11	0.958347061865427	0.307682668040985	0.00184116143506121	4.98377726986148	1.44277202525282	0.530333971633613	2.72049708754011	0.00651838460849568	0.119014830167091	2.71318581061392	3.15686840800344
BBS5	0.051790268989059	0.0659469108532863	0.432258497687857	51.1322918042521	0.0731785524254188	0.118239547322474	0.618900816880156	0.535981700341358	0.820729513760943	0.193281693155679	0.221829604106548
KLHL41	0.0571432193348242	0.16612399095416	0.730861829874597	5.17065611792503	0.102745856913861	0.344272915223614	0.298443044371135	0.765365040355323	0.922441050677711	0.208160983369858	0.285192337444537
FASTKD1	-0.0596161426037813	0.0914164527232113	0.514312152314981	86.4481325959979	-0.0833557029994413	0.155889836565491	-0.534709028092556	0.592851077658333	0.851604204910936	-0.116388343503934	-0.113623304312044
PPIG	-0.232092434178805	0.0629667532438533	0.000227849237734909	116.659566857946	-0.339599300351343	0.11685250286197	-2.90622187829804	0.00365821946242654	0.0897566047067534	-0.595810836081411	-0.662753331870768
CFAP210	0.31251571658598	0.164862710005716	0.0580113812350884	28.363664529975	0.441512258220644	0.274566763499809	1.60803242385508	0.107828077713248	0.437499297627876	0.918005322263406	1.01116873337412
PHOSPHO2	0.224788208565619	0.14913981717404	0.131751366140777	5.58359994970797	0.334268703372577	0.302067971077758	1.10660094872002	0.268466496946785	0.639916990334933	0.674154180876609	0.78134579599028
KLHL23	0.108382789196123	0.0569663928322071	0.0570961284929976	154.076354765152	0.161961679087412	0.0996855015674732	1.6247265303449	0.104220841745755	0.43177612660953	0.350588687938264	0.412091844000473
SSB	-0.487308273964356	0.227493381159773	0.0321873095228868	23.8825145285039	-0.693264570165954	0.364564189692003	-1.90162552924259	0.0572201279567847	0.331662385400889	-1.30521972316906	-1.42065800292155
METTL5	-0.289352951792674	0.167271602280744	0.0836590330397639	24.2306774231854	-0.413216402716656	0.265397769100163	-1.5569701437871	0.119477574100682	0.45490258424219	-0.754974625087022	-0.820514781789617
UBR3	0.0180221072900006	0.0362102871821648	0.618690692530096	426.203788451797	0.0256288336811825	0.0635809233269636	0.403089988948206	0.686882024993429	0.893394419709673	0.0994182635579947	0.119930557128318
ENSG00000213981	0.290492072370313	0.225742119267773	0.198153021312519	9.6122177848344	0.403772961705312	0.375707739381846	1.07469961191015	0.282509237566376	0.651804389983165	0.85678745684495	0.930293421172456
ERICH2-DT	-0.005296996685575	0.127304652198921	0.966810539941234	40.4398197634719	-0.0347536493168326	0.20796032389805	-0.167116730082946	0.867278202426691	0.961773524177029	0.0345994826661245	-0.00946910356731416
ERICH2	0.291148525571937	0.153135185218772	0.0572690570512051	16.0668816500321	0.445804698802961	0.277869227483934	1.60436872711548	0.108632800087633	0.439269567728274	0.858612162300457	1.02036743351578
ENSG00000286115	-0.0411477275816622	0.191167394457279	0.829576708766926	5.2597514841291	-0.0691187331011905	0.343970996338679	-0.200943491855154	0.840742759652742	0.953348972824897	-0.06505274553273	-0.0831134779071216
GORASP2	0.230325988758165	0.209515450538743	0.271625465577085	19.1445330233776	0.348244542862568	0.335450140637407	1.03814099526341	0.299204418073013	0.666985679394458	0.689547232054902	0.811296019931898
TLK1	0.0595177166746449	0.0395099388928701	0.13196487962282	467.113944706349	0.0901833969448751	0.0715712998805031	1.26004972796983	0.207651423821073	0.573518859635508	0.214761237949081	0.258270985807793
METTL8	0.00934761183771234	0.0672198447331834	0.889402498618555	81.9433037290322	0.0320127141951772	0.119380376330346	0.268157256487386	0.788578274781204	0.933862364325807	0.0753062642008017	0.133611213030784
DCAF17	-0.0906305470069598	0.0910683971548177	0.319642856127139	47.7440477348184	-0.132028481832731	0.146712654201348	-0.899912025663004	0.368167069893822	0.718840752098896	-0.202597311293052	-0.217929069054249
CYBRD1	0.00458243304952722	0.0770823336954026	0.952594843266713	136.819358267748	0.0104271923189264	0.126257949117001	0.0825864224141935	0.934180397735033	0.981881733481365	0.0620607690005799	0.0873534397819299
DYNC1I2	-0.0936458033102574	0.173998047045217	0.590438764270391	35.1552600221748	-0.152202343134785	0.286415588133364	-0.531403839179015	0.595138961657087	0.852374806423578	-0.210978646950759	-0.261161653701231
SLC25A12	0.229495776040455	0.0875846763192072	0.00878593615037725	237.288532640415	0.34716964324313	0.149088298549573	2.32861764887398	0.0198793302462712	0.202710346014936	0.687239537200963	0.808992510054013
HAT1	0.0155716169991011	0.0702653268974889	0.824616190801911	54.6603812874325	0.00625944552852937	0.139206029926618	0.0449653332677399	0.964134941036085	0.990967950104474	0.0926067757148153	0.0784219584355861
METAP1D	-0.113542835792548	0.0716807711463482	0.113192149861818	55.3006222859664	-0.193138518769248	0.136875573589099	-1.41105175821254	0.158229353108924	0.506380684084132	-0.266285291246306	-0.348887877835645
ENSG00000232555	0.0656706174802083	0.0724353399910928	0.364612970267973	85.8798147557716	0.0723992545680896	0.124543530586147	0.581316863488232	0.56102691718728	0.833614159206803	0.231864104748035	0.220159568803055
ENSG00000288048	-0.239364079996885	0.129624234433982	0.0648051692359084	6.58288617284009	-0.319000832867341	0.264407560719577	-1.20647394499306	0.227634799448444	0.598258494332197	-0.616023414467745	-0.61861081617847
ITGA6	0.313809864463094	0.0561320970674288	2.2633827377878e-08	311.979853738851	0.435361315779822	0.103171122736228	4.21979817834188	2.44521118776973e-05	0.0050103698973179	0.921602591171174	0.997987263761035
PDK1-AS1	0.623067820061886	0.147511603076374	2.40157166016341e-05	6.04331246758688	0.866589502442955	0.296116195128559	2.92651842992486	0.00342779195600657	0.0877591380568435	1.78122925967532	1.92210926514406
PDK1	0.271021570727518	0.278156520878149	0.329883206507858	33.1494259330221	0.385411301170381	0.408734478984275	0.94293807101409	0.345712580265859	0.702438025296578	0.802666415952426	0.890944382758344
RAPGEF4	1.47105715935325	0.531456075897636	0.0056405773302627	8.20227526176827	0.458356941540259	1.43769314860619	0.318814165585073	0.749867435806702	0.918270427344955	4.13833677288593	1.04726688962508
MAP3K20	0.211653575534582	0.0664261445910619	0.00144105451224406	122.538296916957	0.304511647421434	0.115577968614255	2.6346859273652	0.0084215167059168	0.134207203399586	0.63764459193933	0.717576425268884
MAP3K20-AS1	0.659977521558379	0.203012825695971	0.00115034082236073	3.26469779805221	0.90220877597809	0.372920345759629	2.41930692770413	0.0155501132365627	0.178553394895844	1.88382504794366	1.99844136811211
SP3	-0.0242196410153505	0.0436330695474119	0.578843127712282	128.220382421996	-0.0432426860126101	0.0814709157156215	-0.530774517909569	0.595575040328576	0.852584177866674	-0.0179987105573883	-0.0276611091544725
OLA1	0.0245642124157365	0.0612440872156856	0.688356009091727	173.644019013611	0.0443024982730284	0.105794937685305	0.418758205660174	0.675392852310092	0.889207233954117	0.117602979367007	0.159948220234493
CIR1	0.0231797786056906	0.0795477650645118	0.77074964569797	90.6556085971665	0.0376127840637753	0.14073057298608	0.267268037539332	0.789262794243405	0.934002156651521	0.113754747810312	0.145612162724957
SCRN3	0.207902833263735	0.15125182713707	0.169271749012718	33.1351380472111	0.291456722066007	0.242046811312334	1.20413369829489	0.228537907070229	0.598500912764401	0.62721886796252	0.689599720312008
GPR155	0.0498223795428338	0.199969015507267	0.803244369985101	71.346749836213	0.0571423300080629	0.308740301696184	0.185082186206755	0.853164573564996	0.958365491564121	0.187811663305136	0.187463979564183
ENSG00000236449	0.417719502780784	0.116995631002078	0.000356456264111294	10.7312340550312	0.614211593793845	0.286107544612924	2.14678572920827	0.0318103439736331	0.254264757866209	1.21043427551558	1.38126340845178
WIPF1	0.0545918747602714	0.0516684925901018	0.290703499010934	109.971252066072	0.0658410111084548	0.105937814389176	0.621506225025367	0.534266599960245	0.820529165926992	0.201069156637115	0.206105253109148
CHN1	-0.0215292571587517	0.0954262951366258	0.821503697032907	348.465605442479	-0.0355792230909429	0.16586276584063	-0.214510007177436	0.830149363988448	0.949064999205065	-0.0105204042768999	-0.011238308160186
ATF2	-0.0387289877044776	0.0613078800822324	0.527574401312061	153.748721197212	-0.0762819305086976	0.114758632109015	-0.664716275427832	0.506231981962427	0.805869310450681	-0.0583295125003687	-0.0984642099076212
ATP5MC3	-0.909099571148364	0.354109016822126	0.0102497658944081	10.0067804661952	-1.30602092655843	0.559548855411224	-2.33406058099896	0.0195925499868593	0.20086669063607	-2.47764889124103	-2.73379487092487
LNPK	0.131135178870283	0.0760022307421053	0.0844532077893988	83.5361922279284	0.187223883108324	0.130480429776808	1.43488095056537	0.151321024910924	0.498691741083318	0.413832205467948	0.466228747062863
MTX2	0.103618655686597	0.0702483612741695	0.140203653960604	150.347432219544	0.150399223861006	0.115421998165882	1.30303777660178	0.192561864891327	0.554570856096332	0.337346098239405	0.387313502520966
LINC01116	0.274492691575255	0.37410158025985	0.463108195614123	3.4601621956873	0.380897180988083	0.631684924255582	0.602986024143218	0.546517986656975	0.82530148707098	0.812314892236691	0.881270623235273
ENSG00000236501	-0.00185968504782781	0.121591114965741	0.987797166428892	30.8743593986793	0.0252055530455228	0.213884336570427	0.117846652306038	0.906189163871091	0.972349226264029	0.0441539814212042	0.119023466728687
ENSG00000229337	0.162533376835113	0.102872583794381	0.114118677918739	35.8903781479335	0.269150519422939	0.185933432644852	1.44756387054413	0.147739061628869	0.494190909216531	0.501107982290828	0.64179752818427
HNRNPA3	0.0422591355085631	0.0641886094635867	0.510307606754506	195.719660459841	0.0687901404830137	0.117022953018598	0.587834597474918	0.556643319147949	0.831400970078836	0.166788546018871	0.2124252373408
NFE2L2	-0.0315115684392979	0.0410002235739719	0.442148235203493	361.887575613083	-0.0451562151023302	0.0736076030446583	-0.613472158235251	0.539564186684596	0.821428321176066	-0.038267664564683	-0.0317618019820453
ENSG00000213963	0.101114825202992	0.0940778079795592	0.282464293860715	33.0555765185094	0.137132338054371	0.161929564672133	0.846864118556918	0.397070864329221	0.73784634476097	0.330386343710364	0.358882566318447
AGPS	0.0671823382072656	0.0646914187297792	0.299035178440883	88.261854556162	0.0879295562393735	0.110178541239086	0.79806426233732	0.424833199010494	0.756073450304709	0.236066148474906	0.253441005189681
TTC30B	0.120528789333647	0.141422824998377	0.394070694357267	5.63547273118604	0.154901279057361	0.283238644614457	0.54689316589624	0.584452131141149	0.845857369904862	0.384350230510886	0.396961406779234
TTC30A	0.374541354215862	0.120990493916973	0.0019639771544977	8.14026883415691	0.463388264757605	0.27004069414715	1.71599419939684	0.0861631040961485	0.39590640830603	1.09041444310359	1.0580490152491
PDE11A	0.269364230824422	0.135719155085633	0.0471758707879854	6.90083634121523	0.312352689909199	0.323420932890229	0.965777592433118	0.334155483304796	0.696054549073905	0.798059602922445	0.734379779272233
RBM45	0.285852755069884	0.0968855458682953	0.00317345365996925	37.4811508948988	0.410264051069407	0.18274864175303	2.24496361304751	0.0247704685809217	0.224772360917124	0.84389181163065	0.944203825640032
OSBPL6	0.0575826054323228	0.0787523810097348	0.464665806424927	537.070545904869	0.0857228309582502	0.141435279563464	0.606092279258973	0.544453477592308	0.824236030424538	0.209382319799016	0.248711992925723
CHROMR	-0.216694825332965	0.252333947253183	0.390471792519096	8.57505346260194	-0.321600706617891	0.441138524715943	-0.729024305517129	0.465986794907416	0.783096774850426	-0.553010982575779	-0.624182345610005
PRKRA	-0.396877589700747	0.126029435040468	0.00163781721113699	53.4017077478866	-0.569003666401754	0.202614539036886	-2.8083062010578	0.00498028480594657	0.103004359965904	-1.05385471723555	-1.15436688691447
PJVK	0.028917220732456	0.0744085502461202	0.697551602735446	35.235577529238	0.0532122654019876	0.133054156985824	0.39992937167425	0.689208538121008	0.894031133891062	0.129702787858683	0.179041851137388
FKBP7	0.522743719441921	0.221692283544852	0.018375185553832	3.95799983791461	0.668176984492555	0.436755954741766	1.52986347922289	0.126050524841725	0.464362307858014	1.50236408959543	1.49691124038923
PLEKHA3	0.0926386135380609	0.17089760744225	0.587769690044629	26.5382509113942	0.132630025567379	0.292075658452853	0.454094758426397	0.649760625747888	0.879006007374264	0.306825502467161	0.349234110686346
TTN-AS1	-0.0380323918797235	0.0645990790288262	0.55603227228738	249.487472003194	-0.0288912560385104	0.117551220338288	-0.245775892035551	0.805855720101151	0.940516493526305	-0.0563932248890514	0.00309400519229383
ENSG00000271011	0.0495524765372336	0.159862383378442	0.756584086089364	4.84628726741184	0.0515207363344985	0.303868709686091	0.169549330655735	0.865364573726088	0.961072513836422	0.187061429342443	0.175416904356099
ENSG00000267784	-0.0108385077985867	0.166988455061654	0.948249057281475	3.93992939818559	-0.0653476544267267	0.349819641718869	-0.186803845849351	0.851814431446861	0.958111917089075	0.0191960608613935	-0.075032056330798
CCDC141	0.525610849384742	0.337178851866684	0.119032170372664	6.96680638712473	0.79067561311607	0.51974393435486	1.52127915470049	0.128189799039275	0.466975878268668	1.51033368687271	1.7594258007806
SESTD1	0.0469040277424944	0.0933607454060803	0.615389273216407	176.816241445315	0.0831222815650409	0.149092886683635	0.557520103165086	0.577172127790311	0.841101487139307	0.179699687557281	0.243139015591973
CWC22	-0.0887211939123467	0.0878428689721252	0.312495855901108	52.3403530386957	-0.134544077378097	0.148079488082818	-0.908593614956646	0.363564678192214	0.716353352274925	-0.197289991594381	-0.223319990292592
SCHLAP1	0.716216217242937	0.500106743247023	0.15210756597255	12.2100131066874	1.05561928373472	0.676906118222178	1.55947664723018	0.118883607579343	0.454298385813603	2.04014853691819	2.32720008529678
UBE2E3	-0.0866405343262241	0.0600259639686848	0.148912242684244	297.86157531309	-0.123985361605075	0.10231722108027	-1.2117741304546	0.225598853538541	0.596262056162612	-0.191506501029533	-0.20069266245555
LINC01934	0.258883220094125	0.150242404517242	0.0848698015630623	6.59556137551298	0.519521333135948	0.31793662119849	1.63404055555968	0.102250335246638	0.42740903050207	0.768926136269351	1.17834218044075
ITPRID2	0.243455528442283	0.110604890279146	0.0277269587757605	149.888513104707	0.354809559203114	0.174457093297024	2.03379267932104	0.0419725029589522	0.289424091289089	0.726042663306778	0.825364849909556
PPP1R1C	-0.278786616246387	0.489300440394754	0.568836610829523	5.47800268959059	-0.49002693628124	0.685885975350356	-0.714443732474526	0.474952837852688	0.788604745265876	-0.725603985918291	-0.985119754748982
DNAJC10	0.119724000179658	0.0922421746371878	0.194310963669696	70.5276871653897	0.182005269881128	0.151149117293868	1.20414378290591	0.228534009925381	0.598500912764401	0.382113204084346	0.455045258948881
FRZB	0.754553216244989	0.28982759251508	0.00922892694596065	6.76359004990147	1.10611438160681	0.499958347146504	2.21241306984856	0.0269381366362409	0.235425340527562	2.14671170250846	2.435411079728
NCKAP1	0.0597981385566415	0.0417216260980831	0.151782174123529	506.203270116676	0.0875331979556816	0.0736624953381827	1.18830074319121	0.234714945034066	0.605021251621226	0.215540710631456	0.252591609390152
NUP35	-0.0756379167819514	0.140552941191905	0.590476681000681	8.96711860391673	-0.0851094802834959	0.275677089536733	-0.308728884313599	0.757527769935385	0.920089200218699	-0.160923153719694	-0.117381649021052
ENSG00000272800	0.265118807640811	0.230971234767974	0.251033216874973	8.48936199293114	0.399842080582848	0.425885216816444	0.938849400718174	0.347808071201039	0.704584339829173	0.78625884267797	0.921869542951046
ENSG00000287621	0.500458714503037	0.236448947710075	0.0342970894783099	13.3179948349705	0.811794507482099	0.39930080044171	2.0330400204159	0.0420484798963801	0.289809591213096	1.44041973470852	1.8046835912779
ENSG00000286797	0.507464005610333	0.204861372813132	0.0132451344772647	14.6961642363338	0.725351523992291	0.338501684522471	2.14282987990312	0.0321267610910021	0.255978157448551	1.45989194212452	1.61943627818766
FSIP2-AS1	0.205780025993566	0.0488103965778778	2.48777779349247e-05	181.561220426853	0.30228436087606	0.100150568712991	3.01829899480988	0.00254197970181981	0.075054417237071	0.621318221888601	0.712803350215763
FSIP2	0.495223632052231	0.0998619589495803	7.08271090951692e-07	27.51974949847	0.634005533319876	0.221724192249066	2.85943327558812	0.00424398689074807	0.0972078145383882	1.42586807514712	1.42368182073507
ENSG00000287129	0.0943229692810755	0.0803915531463621	0.240677716492608	27.563185105582	0.145314824788708	0.150486784735244	0.965631799791357	0.334228457159154	0.696054549073905	0.311507409883705	0.376417635340113
LINC01473	0.109239207186029	0.0260545115029703	2.7563256300795e-05	1414.2097193544	0.157832816122393	0.0585820556338623	2.69421778417691	0.00705540474674313	0.124686599271406	0.352969224089982	0.403243690691677
ENSG00000259915	0.0939844824391391	0.0868273941090301	0.279061983554137	15.0584066894721	0.139952683381232	0.170341754522493	0.821599400414489	0.411304930658812	0.747526868462131	0.310566537349956	0.36492656633667
ZC3H15	-0.361794437790786	0.130066103669607	0.00540883784099366	45.3465691536185	-0.523005322402128	0.222223313124992	-2.35351239727021	0.0185969877321502	0.195658824257564	-0.956336084485774	-1.05579243600445
ITGAV	0.14484108672938	0.0593957318843158	0.0147452024822658	550.580102322886	0.204845788613051	0.103760860064574	1.97421058851641	0.0483578025098927	0.309934107125972	0.45192973440274	0.50399249045177
ENSG00000227227	0.651928652729457	0.143691096227875	5.70560615610001e-06	24.7905585362386	0.930190297372353	0.268543740367231	3.46383161305613	0.000532539753740832	0.0319166019208389	1.86145206716379	2.05840576828897
FAM171B	-0.0112106737146021	0.0634872730953315	0.859837178541436	814.516914960367	-0.018801775084956	0.111158151915955	-0.169144365580778	0.865683088956147	0.961193950658465	0.0181615725298139	0.0247157628140847
CALCRL-AS1	-0.402920022450296	0.210186658729465	0.0552426477480872	27.7939001443856	-0.553639792969622	0.345901227144394	-1.60057192494003	0.109471764656078	0.440999034930956	-1.07065052229123	-1.12144210624332
CALCRL	0.492478247462378	0.241155419775646	0.0411355413404089	12.9323002436274	0.833561575637869	0.393610169444593	2.1177338400938	0.0341976152207924	0.262152901715306	1.41823688647109	1.85133041820266
COL5A2	-0.112976131025549	0.165548577745956	0.494963978947631	63.2904375006102	-0.164593634906916	0.251235243480573	-0.655137522214885	0.512379215640041	0.808702617544493	-0.264710054386391	-0.287716191893159
WDR75	0.0457344796965457	0.101319192834437	0.651708423597682	35.6739176117815	0.057885804237945	0.175983264223538	0.328927892622886	0.742210191067467	0.915789171385467	0.1764487616807	0.189057244834275
SLC40A1	0.0993287472424603	0.140834267407999	0.480630901045061	9.15702996740644	0.173895406965514	0.256115324036219	0.678973066605428	0.497154927540433	0.800760587029487	0.325421684858087	0.437665822770297
ASNSD1	-0.616504637865847	0.261740282147302	0.0185024763223681	9.87198010268733	-0.926970444754932	0.445735121225047	-2.07964416671334	0.037558182745324	0.274059059175817	-1.66433947376189	-1.9214896907371
ANKAR	0.0302909803900125	0.052356066204265	0.562887974053763	222.885596415602	0.037815758156294	0.0887306401804724	0.426186017359722	0.66997230543735	0.888030288761208	0.133521349083613	0.146047136203984
OSGEPL1	0.251138782755658	0.0908168170696253	0.00568646335854655	18.0565062436831	0.358038488284639	0.181795427354021	1.96945816237396	0.0489005024098021	0.310657636395637	0.747399366308607	0.832284444911526
OSGEPL1-AS1	0.0408405362741933	0.172049127832663	0.812364193893336	4.17616853448666	0.0572513639079474	0.346229824537945	0.165356534447462	0.868663363141211	0.961773524177029	0.162845346784359	0.187697639210969
ORMDL1	-0.0014321257674217	0.175699736565065	0.99349652760716	48.8993612459098	-0.0105983747607164	0.279210297162392	-0.0379583950464129	0.969720854047027	0.992566309566293	0.0453424435226622	0.0422956496587832
PMS1	0.0697544436790811	0.0617278286172061	0.258462590326971	114.611308877373	0.102929399165088	0.101012002141497	1.0189818732719	0.308211572228526	0.676032412802132	0.243215683087514	0.285585668487795
C2orf88	0.413639404561552	0.198041349425534	0.0367390861001589	24.5862537093387	0.622281080172435	0.343622782667175	1.81094243909654	0.070149762289059	0.36429224531176	1.1990930596281	1.39855631771178
HIBCH	-0.0378103169816145	0.0646789128675758	0.558826851161667	571.659867868124	-0.0576265329352579	0.111179940725233	-0.518317715941895	0.604236614343274	0.857146579033312	-0.0557759359839036	-0.0584856930217792
INPP1	0.100473918460529	0.191157373178596	0.599160328652825	51.4199193553102	0.140259469559497	0.312518181246538	0.448804191167519	0.653572915056409	0.88062994138472	0.328604851859075	0.365584009114815
NEMP2	0.020854878125912	0.102285431507591	0.838440212365613	9.96390288772572	0.100958818464658	0.221619871071732	0.455549486498803	0.648713974282932	0.878489773336796	0.107292354789036	0.28136271405882
NEMP2-DT	0.0552538173766246	0.0823829427308289	0.502414929163046	43.2885638595742	0.0884527364083723	0.150297452400322	0.5885178690373	0.556184743450175	0.831104143661216	0.202909120705088	0.254562180288647
ENSG00000284052	-0.0921107802235252	0.128000633411333	0.471763977252437	22.0582738190199	-0.118724932786436	0.234868675798956	-0.505494963866798	0.613211234760801	0.861528249533931	-0.206711830986172	-0.189419563529363
NAB1	-0.0828205734896918	0.135496988849608	0.541043666252694	30.1493892039352	-0.121458890926185	0.239913260308199	-0.506261682952228	0.612672958096824	0.861001758107426	-0.180888374160762	-0.195278435806132
GLS	0.0613935678558874	0.155759847697942	0.693466393028414	51.4476018124605	0.100638209562198	0.252864313661769	0.397992931880502	0.690635395865363	0.894592901717624	0.21997543429342	0.280675649182807
STAT1	0.154931378317972	0.115291961243125	0.179007344032463	76.1069307726027	0.240452337558732	0.197451842427966	1.21777712784044	0.223308678259291	0.593643994157694	0.479977141382918	0.580297324624704
NABP1	0.0188929124337573	0.568437487616729	0.973485935458973	3.20451421979778	0.0719389330927512	0.814139216614634	0.0883619553322695	0.92958899822613	0.9805721978871	0.101838790859207	0.219173099884219
SLC39A10	-0.0121501295636011	0.215699738234345	0.955079794370379	46.2700779008934	-0.0301715699093731	0.345697440766311	-0.0872773886971553	0.930451026631401	0.9805721978871	0.0155502207858691	0.000350292574861494
DNAH7	-0.138308665396323	0.13218625051179	0.295414893545135	920.641526046691	-0.168832387734481	0.205757567006477	-0.820540358203041	0.411908131953648	0.747908754543845	-0.335125452702504	-0.296799839176721
STK17B	0.0566380260399403	0.0864255394234685	0.512249520300554	163.111323397717	0.0747695944753009	0.145458150141728	0.514028223254926	0.607232258509107	0.858783276094161	0.206756726434282	0.225239207209719
ENSG00000272211	0.164589917529618	0.196594631219688	0.402477606749689	17.3396104051679	0.222815835906254	0.328262766370047	0.678772796470848	0.497281832892079	0.800793742137939	0.506824430950773	0.542502301691254
CCDC150	-0.0881571882505682	0.349427205400519	0.800816477761396	3.61911774696167	-0.0974962866203976	0.592266224103411	-0.16461564521595	0.869246516118802	0.961773524177029	-0.195722257283024	-0.143926574925312
GTF3C3	0.0734937524950491	0.08651624594602	0.395614692304289	52.0073588908416	0.101798391046807	0.156564596549954	0.650200577206011	0.51556266827101	0.810437148972975	0.253609626143094	0.283161918097231
ANKRD44	-0.00309684354968331	0.0658731896194495	0.962503504272432	196.887578424468	0.00941925622170784	0.113961853761164	0.0826527115068548	0.9341276869007	0.981881733481365	0.0407151226235301	0.0851934327317519
SF3B1	0.0620515551705229	0.0482626843303954	0.198546175832791	171.123126654209	0.0865849299637834	0.089061269083743	0.972195106296642	0.330953494673824	0.694213658636272	0.22180440403521	0.250559471089311
COQ10B	-0.282232503287928	0.136184537608196	0.0382256440128189	22.5669759405796	-0.42599737277801	0.243680755449841	-1.74817815215489	0.0804331835208942	0.384592512209589	-0.735182321233306	-0.84790440055297
HSPD1	-0.821775777186016	0.269217602835724	0.00226974504042678	196.767706808124	-1.17595738366058	0.419635854109472	-2.80232819036907	0.00507352321239835	0.103818937205933	-2.2349199307535	-2.45506869928986
HSPE1	-0.799051320973291	0.28892551457246	0.00568188338709075	84.6830885551701	-1.14292631224228	0.4584312109168	-2.49312499896458	0.0126624260297177	0.16216418036248	-2.17175405827048	-2.38428311344236
MOB4	-0.353302063614677	0.0856102122113292	3.67736987753186e-05	81.9930120559978	-0.511847691040286	0.154716574654114	-3.30829254838776	0.000938666992351198	0.0436595325307399	-0.932730317233757	-1.03188163206423
RFTN2	-0.0356787345695535	0.0490176687795119	0.466690121764077	449.181169723643	-0.0567511142621018	0.0857296385295264	-0.661977762131307	0.507985473596063	0.806384394486715	-0.0498508981494714	-0.056609670810557
ENSG00000222017	0.120455739819637	0.248640142682642	0.628060768828038	16.0712364532991	0.203027449554433	0.39604038112816	0.51264330414007	0.60820085567254	0.859291567687498	0.384147178950763	0.500095789860267
PLCL1	0.123309593881124	0.189738354036399	0.515761456670224	58.0856579322131	0.218575567731815	0.310370944371771	0.704239786924124	0.481283457298121	0.791765331779474	0.392079874019264	0.533415407019352
SATB2	1.19991031069229	0.439036709811996	0.00627503581819769	12.9218602023699	1.65895204812968	0.603819518476391	2.74743031214972	0.00600642717278923	0.113277929379357	3.38464537070837	3.62014219570706
LINC01877	-0.197860409892806	0.180341689787556	0.272579401028223	11.2394621999802	-0.245507033606387	0.322011348182031	-0.762417334023902	0.445810963908631	0.770184049392737	-0.500658034155427	-0.461113604811507
FTCDNL1	-0.0584824046953401	0.0568903820641238	0.303957336044405	154.957750873104	-0.0802157395620637	0.0973054947504795	-0.824370090998056	0.409729303804902	0.746632067491134	-0.11323695702043	-0.106894362684938
ENSG00000232732	-0.140533711278478	0.239464387500133	0.557293133825896	3.87943038457299	-0.0689172886363805	0.450622903045032	-0.152937829326206	0.87844730332695	0.964281182876312	-0.341310285604353	-0.0826817824202653
C2orf69	-0.252849976807918	0.181809361271661	0.164303573017819	27.6137083500372	-0.365599307567148	0.287244979423751	-1.2727787559615	0.203096561695293	0.568288090973561	-0.653509391263434	-0.718471347175303
TYW5	-0.00336369709896763	0.100905691989852	0.973407397013967	58.8167791685921	-0.010318338805892	0.161865916405603	-0.0637462106601636	0.949172308759768	0.986164435358949	0.0399733650603152	0.04289576670826
MAIP1	0.261196523320353	0.141603557031644	0.0651012965696484	27.8100256459379	0.394338805782471	0.241376167883409	1.63371060714224	0.102319630075147	0.42740903050207	0.775356293067588	0.910076025087479
SPATS2L	-0.183946611474192	0.0765033463448762	0.0161978989140035	269.529952158169	-0.268622856982733	0.12663002262039	-2.12132045327045	0.033894844298405	0.261733332762569	-0.46198264371099	-0.510650814165712
ENSG00000287299	-0.0164659400770959	0.23424955624156	0.94396101107628	7.3524311959422	-0.0493225474455696	0.404794967625869	-0.121845752517249	0.903021178605077	0.971182646658143	0.00355380890237406	-0.0406902521681388
KCTD18	0.0794416413537156	0.0861735500912652	0.356591360126893	21.8336061883963	0.138505415530875	0.163074454440788	0.849338518444447	0.395692953377028	0.737287092452028	0.270142632947425	0.361825071342202
SGO2	-0.118321167795488	0.0895528819988988	0.186420169291962	26.1608017687082	-0.183122568038478	0.168545732586958	-1.08648593605892	0.277264059792675	0.646395285768194	-0.279567347686021	-0.32742369548083
BZW1	-0.0931954088423758	0.0935940129715471	0.319375937286534	106.767316359781	-0.139066447361568	0.156067073038699	-0.891068465973503	0.372892440944185	0.722569261915561	-0.209726711183454	-0.233011429139526
CLK1	0.185302746128112	0.0997462403206927	0.0632057093266804	178.160142318187	0.262853811411267	0.172537905320146	1.52345544547755	0.127644799451985	0.466110856984013	0.5643986970968	0.628303682953748
PPIL3	0.00331455136924765	0.0808093532869551	0.967282401180801	49.0781221763971	-0.0145305438004713	0.141276425355801	-0.102851864802472	0.918080541333623	0.976561152234324	0.0585365107393304	0.0338690114306254
ORC2	0.101179767193113	0.112862499127735	0.369992701719536	72.2015883984059	0.148198880963863	0.186528900489175	0.794508950490827	0.426899200423836	0.758425466607476	0.330566859249587	0.382598167705839
ENSG00000183308	0.177205302944558	0.0821920729691128	0.0310844312451693	25.5895612571501	0.311519295603012	0.15516331177354	2.00768655967896	0.0446766097537367	0.297965514895392	0.541890696958849	0.732593815279169
HYCC2	-0.141413213743095	0.09142466158011	0.121917951677919	127.20420599684	-0.2003879540347	0.146913730726813	-1.36398383625096	0.172572652946458	0.527883626513446	-0.343754988351403	-0.364423417565192
NDUFB3	-0.116947374098099	0.221941972919796	0.598243794704146	15.6552190457763	-0.204407553998418	0.386046450586511	-0.529489530826837	0.596465905025995	0.852649705529182	-0.275748691842513	-0.373037420262868
CFLAR	0.0920560545190293	0.0427032931937812	0.0311060637065045	142.567978062402	0.119435722517401	0.0769927280713302	1.55125978140104	0.120839440891142	0.456929786092863	0.305206196448767	0.320958719330899
CFLAR-AS1	0.552386385491375	0.141304011699693	9.26002603667158e-05	7.22975884535898	0.879893507689301	0.313578194247959	2.80597797879254	0.00501641204494927	0.103103589459272	1.58476011466239	1.95061974830565
CASP10	-0.069783473330567	0.173819493182807	0.688073437690579	3.34160171219256	0.0241315087162674	0.383400281787424	0.0629407693801516	0.949813669914851	0.986304936099088	-0.144649891774613	0.116721789737658
CASP8	0.343912023673969	0.213531563523377	0.107268887288131	6.18727516431021	0.460748848788664	0.373887045439411	1.23232097610434	0.217829207195052	0.587149044902229	1.00527584312398	1.05239274684379
FLACC1	0.139713018577824	0.0965031055216714	0.147685103533485	23.0794791373102	0.200722800765204	0.220493226036097	0.910335452810434	0.362645626996478	0.715948136511226	0.437675536374274	0.495156927519038
TRAK2	-0.100879212890148	0.0545002424677132	0.0641714957167255	126.753225621135	-0.151817107260447	0.116445758038565	-1.30375816017418	0.192316052320073	0.554178696565806	-0.231084942250578	-0.260336093224878
STRADB	0.196549984261623	0.081255473012056	0.0155669290321505	43.2379905637591	0.257402755469973	0.140582624189586	1.83097133770136	0.0671048212980793	0.355524250643877	0.595662002281181	0.616622070104877
C2CD6	-0.0316997104797612	0.101795978372131	0.755493247357749	47.1996371897281	-0.0336678214516836	0.168158561249411	-0.200214733056307	0.841312645143603	0.9537812066028	-0.0387906322443206	-0.00714217445893747
TMEM237	-0.141834670605703	0.139972605685682	0.310915423134592	19.3341600956273	-0.222354869140054	0.22983533248844	-0.967452944386773	0.333317653783241	0.695865264547232	-0.344926487910795	-0.411498516501685
ALS2	0.241311882297686	0.0979257181330152	0.013730644468438	47.4271981632642	0.363112280723603	0.167695529632062	2.16530686011906	0.0303641933650255	0.248871494050747	0.720084092604324	0.84315758207721
FZD7	-0.176944363929356	0.134016754215333	0.186729787118026	16.426436556889	-0.295366937080791	0.248875374670465	-1.18680659937483	0.235303915151601	0.605141327246223	-0.442518896311659	-0.567963377652364
SUMO1	-0.621883842267135	0.230127895520495	0.00688532915818978	26.8551758987044	-0.885480196312569	0.379673031784889	-2.33221778262686	0.0196892371461901	0.201585349660824	-1.67929174087408	-1.83257608857874
NOP58	-0.187288774156606	0.126907178210518	0.13999936701609	55.9713491974192	-0.273679437410455	0.217693433034263	-1.25717819594209	0.208689116831893	0.574918800603561	-0.471272662351642	-0.521487065991409
ENSG00000273456	-0.104679611893876	0.157617706399383	0.506603194378145	7.08209291160503	-0.187113812502673	0.304199748754134	-0.615101798305249	0.538487494545271	0.821428321176066	-0.241648694210444	-0.335976932343202
BMPR2	-0.0181252770280051	0.080919893354978	0.822764794818045	441.110617958069	-0.0165711932990125	0.142628512078657	-0.116184296235761	0.907506482249473	0.972613968973462	-0.00105855520730271	0.029495899567726
FAM117B	0.077221823700194	0.19034170387115	0.684962291606281	34.8679743600454	0.130731991594189	0.299917171178121	0.435893653840003	0.662913889730746	0.884760435699965	0.263972332653974	0.345166623893402
ICA1L	-0.042260428647987	0.0717868363841704	0.556067042183489	220.277843706699	-0.061349284813096	0.120547853400911	-0.508920591137064	0.610807886151041	0.860750927296304	-0.0681456571082262	-0.0664635502732293
WDR12	0.230869679286444	0.126683044066309	0.0683913227491015	34.8341395211079	0.32750729291088	0.206908984624834	1.58285679814588	0.113454107463103	0.444830283805865	0.691058497550455	0.766856093412196
CARF	0.0888890506286577	0.057880268799525	0.124602132419309	87.6638693109732	0.135226717730944	0.10013974149372	1.35038013593658	0.176894079227184	0.53347035987522	0.296403056693967	0.354798821976993
NBEAL1	0.106095927029039	0.0334820235757659	0.00153099719552911	296.908094739424	0.151395608060827	0.0685839406051441	2.20744983045596	0.0272826483308181	0.236257450965274	0.344232027841315	0.389448753855092
CYP20A1	-0.0914771479818423	0.0449127696659628	0.041672725167685	99.366767905573	-0.126357729028944	0.0959642294170387	-1.31671696627524	0.187933514397005	0.548639945860952	-0.204950559649045	-0.205776645830399
ABI2	-0.0926489049660276	0.0453869133441658	0.0412197066255009	383.291034069975	-0.135995915270851	0.0824881032696942	-1.64867307987691	0.0992146280753748	0.422795822995447	-0.208207625585025	-0.226431278887889
PARD3B	0.0332428814626354	0.0346537075388367	0.337413741939933	1961.53528632884	0.0437361917065476	0.0776563163850845	0.563201987197889	0.573297349879768	0.839679948024976	0.141726579826665	0.158734625265986
NRP2	0.130539796929946	0.338890102241543	0.700090708994632	10.6361302871627	0.181044436456538	0.537116831538075	0.337067144103646	0.736066284801003	0.914411296452614	0.412177256307888	0.452986192925859
INO80D-AS1	0.0348900917319355	0.110719292572479	0.752668978510233	8.79610904027122	0.0798290927212079	0.243253230202098	0.328172796122316	0.742781015402657	0.915822779033216	0.146305236092379	0.23608171191977
NDUFS1	-0.0147049330669216	0.0594381163394593	0.804599415179381	167.509060115914	-0.0175371689380408	0.107515841722116	-0.163112418199424	0.870429922433035	0.961773524177029	0.00844877946647009	0.0274258137791933
EEF1B2	-1.06742724099797	0.477637718389798	0.0254301424951057	4.23595221736733	-1.55534274344147	0.806149000793586	-1.92934896887593	0.0536875543608872	0.322205877221514	-2.91774326844572	-3.26809152298114
ZDBF2	-0.0374858101786924	0.37319681938705	0.919990927159995	9.49422917857101	-0.0703256291709465	0.585286372038823	-0.120155931404946	0.904359626427197	0.971326499200467	-0.0548739229657979	-0.085699856177231
ADAM23	0.090433302459847	0.314104019564558	0.773416572241643	63.0470513345948	0.160129171109299	0.435397073054471	0.367777325616669	0.713039277415721	0.904830074772331	0.300695525272201	0.408164779414579
MDH1B	0.0631466091785726	0.0995332352860866	0.525801949031717	10.9148080069548	0.181241860645522	0.233022887732193	0.777785660496228	0.436695382851729	0.764931425887006	0.224848263091154	0.453409272961645
FASTKD2	-0.0424384075877102	0.0825149554998986	0.607034078285643	46.7393652403173	-0.0715167062997132	0.14203141455465	-0.503527381769443	0.614593533950834	0.862239244568514	-0.0686403749974458	-0.0882523344568971
ENSG00000229321	0.375657756285505	0.30533654510044	0.218582081266175	60.9876624125671	0.526861141755049	0.484757243871563	1.08685563427009	0.27710061602901	0.646212956143938	1.09351764214654	1.19407139026661
KLF7	0.0692132907431755	0.0666571194396092	0.299108040777999	397.753456432869	0.100175598280195	0.11968897534174	0.836965961101852	0.402611701569331	0.740963858586693	0.241711471192486	0.279684273208302
KLF7-IT1	0.339465194507309	0.162999279997241	0.0372860795529081	4.73033003587987	0.438488126335189	0.334029953156653	1.31272097664112	0.189276986536767	0.550442452408325	0.992915246176545	1.00468801876207
MYOSLID	0.388618913887604	0.176805475398946	0.0279489128924593	9.18333835606506	0.605750960805254	0.316996067862373	1.91091001503604	0.0560161458193233	0.328831908268834	1.1295450313462	1.36313227200895
ENSG00000223725	0.130035412451697	0.104373048762554	0.212811554881901	15.9270694975776	0.292870155728986	0.208401027337161	1.40532011512192	0.159926109492248	0.508377274262254	0.410775247593699	0.692628708643131
CREB1	-0.00640209792946272	0.0730227115323944	0.930136822123901	112.208836603185	-0.00247718553599223	0.12092094540625	-0.0204859921303939	0.98365568639344	0.995659386248405	0.0315276958828108	0.0596993581177228
METTL21A	-0.0375028529683517	0.145611668352209	0.796751212558699	25.3392821005815	-0.0547463140221989	0.251880819471594	-0.217350071105247	0.82793553852565	0.948162364910559	-0.0549212958344069	-0.0523133839087002
CCNYL1	0.0681285182414694	0.0862839385952017	0.429770072435748	45.0664331736953	0.104375338824617	0.151483730939915	0.689020122339194	0.490810604724351	0.796428354734318	0.238696191052252	0.288684317169327
FZD5	0.343755953473697	0.181263573398901	0.0579015498354407	7.68600798503488	0.502713756806621	0.323754513185382	1.55276215877419	0.120479966190093	0.45672471487846	1.00484202370597	1.14232354446974
PLEKHM3	0.107617067160789	0.0780317695589848	0.167850279547411	68.5724151594555	0.165594700906148	0.141325427712271	1.17172616129128	0.241307016121684	0.611444889769646	0.348460254149197	0.419877409735817
IDH1	-0.0940894280418254	0.0749721636474125	0.209481845982253	108.910333366972	-0.14674402848959	0.131500899715642	-1.115916535985	0.264457862895835	0.635394481871263	-0.212211765268849	-0.249464485449943
PIKFYVE	0.0655941445026478	0.0383302301215258	0.0870275674004879	169.200317991056	0.0756917542921111	0.080089234633817	0.945092741092956	0.34461153089447	0.702106736751664	0.231651537181895	0.227215395691506
MAP2	0.00590798071819894	0.285160635639514	0.983470546763251	119.727378731828	0.0293649492874815	0.452609502532048	0.0648792151362361	0.948270169639746	0.986164435358949	0.0657453181147892	0.127937052849778
UNC80	-0.216413460985721	0.308093528719601	0.482412410489882	46.9429201181485	-0.298631759263469	0.450247019947137	-0.663262045129206	0.507162740449142	0.806196008223967	-0.552228890176608	-0.574959891569885
RPE	0.0604329704992926	0.125497211871664	0.630126852134145	33.2508263559682	0.0885326405040792	0.207667120352259	0.426319969930263	0.669874708254812	0.888030288761208	0.217305316708815	0.254733414765259
KANSL1L	0.00491432487614668	0.0396378212029942	0.90133055518179	370.390149538352	0.0122133864903347	0.0735218255289171	0.166119195252177	0.868063148407001	0.961773524177029	0.0629833097470846	0.0911812538803388
ENSG00000272807	-0.123078207256008	0.248395274235768	0.620251913002837	6.41222901910701	-0.170301687358362	0.425728091552671	-0.400024547915679	0.689138436339419	0.894031133891062	-0.292790218462203	-0.299948548261715
KANSL1L-AS1	-0.0521796560590578	0.0882853474659714	0.55449753385808	44.0432162673156	-0.0780809929603615	0.169005286365949	-0.462003258237093	0.644078983906342	0.875689746717896	-0.0957175667685743	-0.102319600730539
ENSG00000279317	0.00113214804187082	0.119652686786709	0.992450566813674	36.7470891916319	-0.0407847785856142	0.210642506802693	-0.193620837525528	0.846472780960913	0.955843519340954	0.0524702089104483	-0.0223938135534453
ACADL	-0.250572861436834	0.177214635726676	0.157376207158477	16.3482573049782	-0.411103572650425	0.292882425973996	-1.40364711635831	0.160423957392553	0.509212573988545	-0.647179823778407	-0.8159869869706
LANCL1-AS1	0.35605021510129	0.310723226718889	0.251846560236714	11.3524831987469	0.532706694844061	0.497287220986333	1.07122538517575	0.284068100074079	0.653119727281769	1.03901568027103	1.20659841050063
LANCL1	-0.197984326539788	0.225346891052536	0.379631318404663	32.2643103322909	-0.297820933618338	0.360215386960546	-0.826785707660395	0.408358532281302	0.744850285694861	-0.501002478178577	-0.573222292217327
CPS1	-0.0440105583241256	0.139253141882145	0.751966721942794	18.7452317774891	-0.0419283795783215	0.238919355931321	-0.175491765474096	0.860693240578537	0.9596809081996	-0.0730103925684226	-0.0248445504738262
ERBB4	0.030410890995432	0.0460700559854938	0.509189003513067	6215.81930535322	0.048904324645736	0.0882761651044001	0.553992400869466	0.57958404640006	0.842834266381904	0.133854657741932	0.169809934123074
ENSG00000286965	0.0811484571779329	0.155981070693429	0.602892444630441	7.51970629178076	0.120199212787	0.291375701248756	0.412523117994601	0.679956039692582	0.891020727079194	0.274886971368344	0.322594878973983
IKZF2	0.11997433353	0.0695077347011231	0.0843371030611005	278.39774610595	0.187002880667527	0.11975201207312	1.56158445632917	0.118385913566152	0.453475409504695	0.382809041394507	0.465755138833585
SPAG16	0.132314344328637	0.110852518195533	0.232631725168521	215.535769216784	0.192019880549228	0.184369826536628	1.04149298264421	0.297646808348921	0.665264748459882	0.417109864316261	0.476506569549401
ENSG00000197585	0.0127757683194642	0.179854756949717	0.943370848342523	15.6272687377945	0.0895676307981083	0.294161659052768	0.304484381433412	0.760758890042049	0.921253610504366	0.084835314891877	0.256951398959036
BARD1	0.37373608425717	0.0992158923455272	0.000165288906019301	157.103185273078	0.549766838142304	0.173098007032876	3.17604371977482	0.00149298448828472	0.0560349598907457	1.08817608021169	1.24315829748448
SNHG31	0.237969078424307	0.10234243139894	0.0200599852971553	63.3124808470809	0.328160943159685	0.174720770139197	1.87820224749607	0.0603535028303084	0.339443302566438	0.710792291681783	0.76825686589139
ABCA12	0.482961265102632	0.167142503051167	0.00385832961404698	8.28288291440344	0.758843153046961	0.297129555363156	2.55391340023207	0.0106519745906686	0.149226012262022	1.39178307439605	1.69120883904709
ENSG00000227769	0.233943099376871	0.172183515501843	0.174246538472945	13.3041102339379	0.372691697945485	0.302638384691571	1.23147530781764	0.218145146250766	0.58768421718841	0.699601507763827	0.863686273125146
ENSG00000286836	0.136297506026831	0.106738911617272	0.201628987305461	39.2047090982404	0.166528793737923	0.180981576213629	0.920142244431299	0.357498431049919	0.712225556432785	0.428181631295067	0.4218791706686
ATIC	0.159100658089478	0.0798296947887275	0.0462613423191884	71.2444490484156	0.223140988136234	0.140986541772321	1.58271126684265	0.113487289119594	0.444830283805865	0.491566250135519	0.543199102918114
FN1	0.43336045462301	0.180191407729038	0.0161724365498127	88.7731810288732	0.597636890121284	0.279406144324624	2.13895400033483	0.032439393985791	0.257528026705	1.2539105356439	1.34574381858281
MREG	0.0483634297514393	0.123063616349214	0.6943229111873	17.151738600164	0.055615172576725	0.239698695063573	0.232021173757223	0.816521568222086	0.943816049986591	0.183756303932851	0.184191281198161
PECR	0.363049044417343	0.107004542419156	0.00069172612482889	20.2868905418072	0.533907582398973	0.193826186826493	2.75456888019424	0.00587695180081353	0.11206142435875	1.05846992621512	1.20917191252347
XRCC5	0.141534028560614	0.0435133178860222	0.00114330208647248	227.943786564947	0.198108137483518	0.0759520848851665	2.60833047286381	0.0090985067079661	0.139495103349737	0.442737293772843	0.489553704122369
SMARCAL1	-0.0249194234684504	0.0685831439286512	0.716346299245154	62.5531699954841	-0.0266975161917694	0.125219858612431	-0.213205129662388	0.831166967361221	0.949064999205065	-0.0199438558574376	0.00779518967044968
RPL37A-DT	0.110220240340407	0.111811496033994	0.324246772220022	10.3637408172343	0.133899146294583	0.212540000247196	0.629995041586764	0.528697828357388	0.817274459311151	0.355696145894008	0.351953836396987
RPL37A	0.198552829736267	0.160461685509554	0.215944307413927	88.6839237326584	0.262666572512109	0.264525860728652	0.992971242163538	0.320723969202041	0.685594564870034	0.601229197406567	0.627902429993996
IGFBP5	0.330148327203992	0.46518515623982	0.477881629697225	40.404808415731	0.417861558463773	0.686892870608347	0.608335850237744	0.54296474843987	0.823657965871563	0.967017682489497	0.960485283939717
DIRC3-AS1	0.756282859454999	0.371675949191474	0.0418719116117136	29.8597622113148	1.20448185412619	0.535842734703734	2.24782716293082	0.0245872130977157	0.223779058943976	2.15151949290933	2.64621257273571
DIRC3	0.690484651581809	0.248842329374255	0.00552377416520681	58.3865826706032	0.896856752046527	0.383470258019016	2.33879090566146	0.019346257624388	0.199758156409801	1.96862397412451	1.98697198085949
TNS1	0.279704987716606	0.0788105908712259	0.000386581554363954	143.715520044934	0.39628871307994	0.135508631125685	2.92445366607225	0.00345061445445007	0.0877591380568435	0.826803213995694	0.914254676414036
RUFY4	0.0662114226835867	0.200015215061281	0.740620367253585	7.24092804955897	0.112982406923604	0.354056676657241	0.319108251227759	0.749644426937148	0.918189693450771	0.233367350070826	0.307129264052841
ARPC2	-0.155849988627004	0.160194168915278	0.330612060045172	49.6410574420569	-0.215441383102183	0.268162107398072	-0.803399798698526	0.421743691348936	0.755184174766641	-0.383884066594097	-0.396682915964788
AAMP	-0.549530220523172	0.185514060141233	0.00305446784105612	28.4239499180781	-0.785281979924593	0.287525862156508	-2.73116989906509	0.00631099278794479	0.116841982470826	-1.47817451272212	-1.61785131147181
PNKD	-0.380337592883555	0.223548988641445	0.088875167870812	40.7610098891632	-0.521839060687411	0.331389980483845	-1.57469776221207	0.115326224608332	0.447923038866837	-1.00787943316079	-1.05329313715694
TMBIM1	-0.0913475293143907	0.0975564494911307	0.349090122134565	152.794923551859	-0.137833802925547	0.152597551734622	-0.903250421509054	0.366393002957411	0.718243969469066	-0.204590266045404	-0.230369872120666
CATIP	-0.0658473640026082	0.176782369156718	0.709537743976771	4.13747063975165	-0.0639564183811857	0.356480858591277	-0.179410526090869	0.857615366859283	0.958596000172598	-0.133708913580827	-0.0720506374937082
SLC11A1	0.674900862294793	0.206890998980535	0.00110586853247856	3.20860089412113	0.925418599362001	0.457075875392923	2.02464984301888	0.042903332321785	0.292933903549075	1.9253066054847	2.04818001948196
CTDSP1	-0.110976192106624	0.0524586701767074	0.0343875572384546	42.0658101424152	-0.188696614847365	0.11123578496076	-1.69636610119603	0.0898165693156235	0.40324613438604	-0.259150938447859	-0.339368877758202
USP37	0.0511279752510097	0.0434556534460583	0.23937308590743	111.054320010669	0.0892601579417562	0.097321544418345	0.917167503611161	0.359054872536035	0.712992749464814	0.19144075309479	0.256292484629753
CNOT9	0.0310730682719699	0.0576032611416832	0.589588495471742	44.8234150055127	0.0521363828049487	0.120311446113621	0.433345159493068	0.664764034974476	0.885749533370146	0.135695274081412	0.17673623473851
PLCD4	-0.249416626336038	0.197508321805413	0.206655390743008	18.9022962963763	-0.371208667887431	0.314545698561347	-1.1801422482814	0.237943643784608	0.607806514606809	-0.64396590313478	-0.730492206307379
ZNF142	0.0569329834872646	0.13333696497721	0.669389709662157	20.786052413303	0.0686173791010223	0.238043100714968	0.288256113682473	0.773150698185971	0.926345068254166	0.207576602797052	0.212055009700249
BCS1L	-0.431419778581303	0.305655217241972	0.158109344389613	7.58799336162463	-0.59887684006856	0.483196559331121	-1.23940625922	0.215195084609539	0.583461889772134	-1.14986966596254	-1.21838509789982
RNF25	-0.748210920870174	0.347042024455559	0.0310862941317581	6.38778289134334	-1.09878053972786	0.583832883097606	-1.88201208177609	0.0598343752480336	0.338028551373299	-2.03043590307075	-2.28967872321382
STK36	-0.0563584179627644	0.0655442237062639	0.389869906318998	40.7138525936065	-0.108939166333231	0.122709361613143	-0.887782031469413	0.374658010188748	0.723745869672571	-0.107333032462254	-0.168448666079965
TTLL4	0.0342171693707348	0.0624891834418028	0.583987553911562	83.0038517213072	0.0440438238609591	0.109612009638721	0.401815677005894	0.687819683772743	0.893740961038514	0.144434752255024	0.15939388097101
CYP27A1	-0.0660165804129954	0.0594466770527067	0.266776053450929	133.383211088411	-0.103370654878272	0.0937016514023166	-1.10318925367111	0.26994498711684	0.641219774090516	-0.134179274767933	-0.156515346066028
ENSG00000286154	-0.230944329667207	0.115954818872822	0.0464067134889251	8.02287766901809	-0.295770615764127	0.25042312190429	-1.1810834938683	0.237569556415724	0.60726014563918	-0.592619515572005	-0.568828461068286
NHEJ1	0.121914416679288	0.0999679245653541	0.222641071812206	13.0607978749928	0.179423154495017	0.188830410552669	0.95018145631247	0.342020059324926	0.699569814774579	0.388201779670277	0.44951178569223
CNPPD1	-0.0159607290429697	0.156718741682742	0.918881181395897	15.9721372348119	-0.0200637315663504	0.269545340561618	-0.0744354605594224	0.940663893608094	0.983221672957434	0.00495811514670839	0.0220113900821706
RETREG2	-0.168650700150678	0.245859378261905	0.492735765008207	23.2647886083774	-0.254626164168096	0.363466122228263	-0.700549923627233	0.483583938925069	0.793569617523898	-0.419465472997281	-0.480655901549505
ZFAND2B	-0.190542181659746	0.0932735797708611	0.0410691479178352	24.3437475844835	-0.320049086035397	0.195511587110666	-1.63698270146127	0.101634084091056	0.427015752481432	-0.480315973291844	-0.620857222711206
ABCB6	-0.0908201748525424	0.0948923637143113	0.338523732133126	36.860184071087	-0.161228120913204	0.161530022512858	-0.998130987695305	0.318215845639254	0.684135070941699	-0.203124408980283	-0.280503895425207
ATG9A	-0.183784904219152	0.12792831200124	0.150824813884053	38.5774251004872	-0.265330131982055	0.199794205278311	-1.32801715451383	0.184172439876706	0.543203016115636	-0.461533155293939	-0.503594504509386
ANKZF1	-0.157399218799089	0.113117198824009	0.164082869923038	54.6685728713821	-0.222847605821908	0.191335322018823	-1.16469663557461	0.244141811338057	0.614561256407904	-0.388190373182061	-0.412554451207884
GLB1L	-0.111008200321348	0.135348458535262	0.41212149637233	6.80835157954989	-0.135947472279502	0.271504947934014	-0.50071821273969	0.616569452681649	0.863413613872538	-0.259239909853413	-0.226327465557723
STK16	-0.383704859733906	0.17675629643888	0.0299453135932357	11.0656237664959	-0.540158586964305	0.304986512252066	-1.77109008190458	0.076545723045896	0.377328608109532	-1.01723923242263	-1.09255188185634
DNAJB2	-0.578424802258921	0.220208581463966	0.00862139482163294	80.0118382565972	-0.859714426501779	0.343830476814181	-2.50040204250539	0.0124052434889743	0.161183125127093	-1.55849113056702	-1.77736004403172
DNPEP	-0.0959986856373875	0.0567066453753543	0.0904744842683294	38.0323341510203	-0.158840722780986	0.125420095783886	-1.26646947435511	0.205345051483235	0.571207970784887	-0.217518819514265	-0.275387701242459
SPEG	0.151443603624225	0.127655884610529	0.235487062009625	62.5998449063083	0.205571014663339	0.206920655419879	0.993477496222884	0.320477311893052	0.68558090861094	0.47028237335448	0.505546649873105
GMPPA	-0.215299331106611	0.0871031394767415	0.0134444239176245	16.1614287431761	-0.32356095445131	0.195414832169792	-1.65576456433038	0.0977695065113122	0.420270799527378	-0.549132007011853	-0.628383156705038
CHPF	-0.161621199771438	0.0989598591395937	0.102427029594812	51.8549045755549	-0.247643672167954	0.160406241592612	-1.54385309268015	0.122623925869569	0.459779077141513	-0.399925972451353	-0.465692421235885
TMEM198	-0.931822924517685	0.339613723315846	0.00607375436215251	6.12021970514366	-1.41161626549528	0.548342889891156	-2.57433130167054	0.0100434051157857	0.145712014065127	-2.54081169821326	-2.96008568162106
OBSL1	0.0520654814914651	0.108027061401209	0.629829370699242	52.3154947201379	0.086047819616316	0.181308821883202	0.474592569311092	0.635077403611367	0.872016541787481	0.194046685623264	0.249408443617972
ENSG00000269068	-0.306427435688625	0.18928231835215	0.105470724424631	4.10287951350829	-0.150168984541219	0.408627709196344	-0.367495843188313	0.713249191922986	0.904918464187974	-0.802435592354573	-0.256804166247648
INHA	0.326538161060338	0.235408333920293	0.165407048518606	8.43635296377437	0.510125552718703	0.410468287492138	1.2427891953248	0.21394552506711	0.581580494190137	0.956982709941075	1.15820702306403
STK11IP	-0.137767747008367	0.117391948068559	0.240567035392557	26.3142816880568	-0.19432615278665	0.194977680887104	-0.996658447790079	0.318930325314523	0.684189698622009	-0.333621892767009	-0.351432977527676
SLC4A3	-0.196797692862944	0.23674617001893	0.405826595379321	16.5143979496772	-0.240242183598429	0.384478408316374	-0.624852211208546	0.532068059602785	0.819155667444	-0.497704060350051	-0.449831031276637
EPHA4	0.34358522634767	0.236458446012327	0.146210715791901	90.1246720925942	0.51758277646436	0.363060891622384	1.42560872957557	0.153981315022947	0.501895674912498	1.00436746326892	1.17418785350538
FARSB	-0.0343381446872769	0.146958566254219	0.815249967947572	48.722261935456	-0.0535407364389945	0.234737714775072	-0.228087491140049	0.819578224438126	0.944608134475168	-0.0461245370536007	-0.049729831155263
MOGAT1	0.0125011177870631	0.0806976240577496	0.876889838896629	31.8967324877802	0.0288365315458113	0.154184265310915	0.187026422492995	0.851639916303419	0.958110702693926	0.084071884500204	0.126804653632609
ACSL3	-0.0860310446837311	0.0752539015117889	0.252951235187947	491.306943855732	-0.114343308117907	0.119152522694897	-0.959638164025238	0.337237354513012	0.696510671303855	-0.189812337495891	-0.180029741891489
KCNE4	-0.0866692403479032	0.294063148900492	0.768200121905663	38.4749603506797	-0.183762470040795	0.451657351568873	-0.406862568277654	0.684108929512866	0.892466979110694	-0.191586293517762	-0.328795005467884
AP1S3	0.13726351281065	0.155408848628878	0.377105914054864	44.9682605426174	0.176353187490141	0.261874606777419	0.673426070821876	0.500676267206287	0.802795382810163	0.43086678515544	0.442932846419548
WDFY1	0.0685814345450149	0.0430855619128284	0.111440933829416	87.5720205567972	0.0949382616230074	0.0863230858599776	1.09980152675501	0.271418606989598	0.642181964154973	0.239955136622057	0.268460660783965
MRPL44	-1.11104791059561	0.631930468261116	0.0787167794756917	5.19492519873828	-1.55211171248476	0.832242147249779	-1.86497609813906	0.0621847545919853	0.344001252783026	-3.03899315128715	-3.26116742366068
SERPINE2	0.113807366259262	0.0702173453768858	0.105063310077745	818.941013271811	0.129952006146697	0.130010838564881	0.999547480665199	0.317529550274766	0.683244751696477	0.365667074846052	0.343495115084194
CUL3	0.0192456187120552	0.0406698814625366	0.636059433147026	262.39906507935	0.0298434008884905	0.0793950246229316	0.375885025922277	0.707002373157288	0.902380217523903	0.102819188347726	0.128962374627816
DOCK10	0.192007237131875	0.432946345258683	0.657411580455851	4.80119965868302	0.29250450591867	0.693083857621586	0.422033355274555	0.673000671255102	0.888257168612072	0.583034787652406	0.69184512110186
IRS1	-0.00028929174496137	0.253267437220765	0.999088625963081	17.9788130442057	-0.0220021799896022	0.426898696271902	-0.0515395811272015	0.958895562567697	0.98911123158214	0.0485191139545629	0.0178572951229916
ENSG00000272622	0.547662945821256	0.251191941164663	0.0292384290117274	5.34332077852488	0.849747879260999	0.425408363824844	1.997487476788	0.0457722535316915	0.302021183768946	1.57163063930372	1.88601766676808
RHBDD1	0.0434143847035953	0.0501844250939139	0.386985670287072	275.058121087787	0.0628430066734001	0.0875862434045175	0.717498596019918	0.473066502406728	0.787589175932061	0.16999972619658	0.199680529623152
COL4A3	0.406279877352427	0.199908138943903	0.0421199712268201	3.63163240287093	0.496284593048091	0.403941758793266	1.22860432783847	0.21922019206059	0.589263565363362	1.17863620236052	1.12854584657451
MFF-DT	0.255245598958454	0.0986623870333743	0.00967984959326806	16.4742473629997	0.381016423605228	0.202114024042349	1.88515579465873	0.0594088070138763	0.336689134866263	0.758814848648368	0.881526160163085
MFF	-0.168129341758761	0.0552337793890222	0.002334872134211	136.786416093725	-0.238380401049366	0.104285115755769	-2.28585258137549	0.0222628843398759	0.215394984108203	-0.418016282865138	-0.445841231285377
AGFG1	-0.0654738884127566	0.0634483751745145	0.302107815610246	121.253547322788	-0.103920511819943	0.114422000165296	-0.908221423063904	0.363761247700015	0.716353352274925	-0.132670784823718	-0.157693689488667
SLC19A3	0.201944445787252	0.127696559671409	0.113777470385535	10.7847150624416	0.3025236916246	0.239448279254362	1.26341977719219	0.206438360312929	0.57182898283987	0.610656678750123	0.71331623600842
PID1	-0.090023755276567	0.116896836592162	0.441232957746981	131.240291197038	-0.097525249088366	0.195659643350942	-0.498443355094139	0.618171585066998	0.863513531869068	-0.20091064699152	-0.143988641493992
DNER	0.271037436847903	0.133934312801984	0.0430052042737684	271.288933239347	0.386472070723897	0.216897682105872	1.78181743101917	0.0747790087667694	0.37462090804843	0.802710518100686	0.893217611905043
TRIP12	-0.00056896877867095	0.0423062317975138	0.989269719846366	338.548551012577	0.000487446215122261	0.0738905423368655	0.00659686882388823	0.994736498392578	0.998121199097576	0.0477417116844115	0.0660525639422385
FBXO36	0.0541445357582801	0.0882742655368475	0.539633593720732	45.9515186694734	0.0765231262209174	0.149407020403478	0.512178919131542	0.608525795505224	0.859291567687498	0.199825713973759	0.228997025729856
SLC16A14	-12.9104962206181	5.49101336666871	0.018712738200354	3.59275747799822	-2.58893423704772	1.91294441166178	-1.35337661735748	0.175935343559167	0.532207279024221	-35.8372454106095	-5.48307808746106
ENSG00000225963	-0.182985907640665	0.0918293236087678	0.0462971537687221	13.4910287326636	-0.395146264797419	0.210157039113838	-1.88024282443081	0.0600749916301059	0.338578961873542	-0.459312230158542	-0.781790476339155
SP110	-0.00621141772810852	0.0425213578468315	0.8838601325743	95.7119378836515	-0.00447746035331395	0.0906296159183698	-0.0494039427172107	0.9605973861668	0.98984289272492	0.0320577187432492	0.0554127691964299
SP140	0.147241534225782	0.0883702676366201	0.0956758519980166	19.1819008336994	0.271963688765049	0.188309297455446	1.44423930437845	0.148671672384633	0.495234747005314	0.458602121149449	0.647826150067214
SP140L	0.347847905854259	0.236275183513273	0.140962786286807	5.01354411838119	0.579804900375511	0.431686788765098	1.34311476622698	0.179234814907911	0.536360272044338	1.01621618992836	1.30752986466662
CAB39	-0.270914245480814	0.0716492920633391	0.000156127243064302	95.2671339939072	-0.399276783464906	0.130498501276764	-3.05962734865523	0.00221612547866576	0.0694520723215433	-0.7037216067202	-0.79064217781833
ITM2C	-0.131473766160192	0.0968345296624501	0.174553896871126	434.19129175404	-0.18907768999554	0.159226365308931	-1.18747727255277	0.235039416112571	0.605076853398118	-0.316126873834773	-0.340185521798412
GCSIR	-0.536866711062279	0.204636119975139	0.00870266380995615	3.63702233278316	-0.772654485615783	0.413190073616704	-1.8699734939241	0.0614874987594067	0.341890335052763	-1.44297447905327	-1.59079059124523
C2orf72	0.0868223368826207	0.0716274846727829	0.225459875717055	265.85767371712	0.099080911828668	0.117762659547322	0.841361024025215	0.40014571348261	0.73920680476813	0.290658330583955	0.277338360149372
ENSG00000261829	0.73361321116486	0.185361116424276	7.56586518790428e-05	13.4918379518552	1.04002772005516	0.328990757289318	3.16126729098517	0.00157084279357781	0.0567225171756671	2.08850596687706	2.2937873644268
PSMD1	-0.0724058295542559	0.0564655156168819	0.19973681391928	244.270508605648	-0.103032346682328	0.0929818343710356	-1.10809113822369	0.267822457734548	0.639863213225157	-0.151939105530929	-0.155790351604187
ARMC9	0.062703969816642	0.13337996906383	0.638272613394966	56.9475342048378	0.0797336544343087	0.210686867357608	0.378446247904827	0.705099117477206	0.901764729964786	0.223617883748742	0.235877187671528
NCL	0.679167926337451	0.315740922517818	0.0314738994032864	6.65797976192362	1.05476388285657	0.532250587042048	1.98170543825675	0.0475122182039728	0.306826134849591	1.93716751958853	2.32536696122014
PTMA	0.163287135778018	0.202923579220448	0.421008374306813	34.3087858579762	0.204234262117844	0.346153647510702	0.590010429144848	0.555183657554416	0.830830221511954	0.503203162955429	0.50268198917628
PDE6D	0.0152506894996016	0.0648206599185559	0.813995193057222	63.3639877623659	0.04372145239549	0.12371284060841	0.353410787275366	0.723780499870209	0.909399409279867	0.0917147118819158	0.15870303892248
COPS7B	0.0347061570252386	0.083120147924006	0.676281973240073	80.352124377222	0.0529932667604363	0.137029556492527	0.386728732960078	0.698957042284536	0.898902447944468	0.145793963298008	0.178572537049882
ENSG00000261096	-0.257014710709814	0.191948024919277	0.180576939164615	10.3992474101021	-0.374451970563536	0.34364587102996	-1.08964489938798	0.275869596701176	0.645028634507313	-0.665085864122027	-0.737442603922447
DIS3L2	-0.0109644718567991	0.0475552749718068	0.817654560051762	204.532535427193	-0.020552527551146	0.0810586317856513	-0.253551375077418	0.799842166206323	0.938353598315318	0.0188459257662343	0.0209639002897417
ENSG00000227033	0.468365161408972	0.169464046979816	0.00571321034381531	7.44104147809185	0.658412988075619	0.326259764834453	2.01806369967104	0.0435846276321734	0.29485502819286	1.35121111896477	1.47598699612743
TIGD1	-0.0216189284664128	0.119553511604949	0.856500575029029	9.28998307227522	0.0792148533029666	0.240720307188634	0.329074244828427	0.742099570738513	0.915789171385467	-0.0107696584870816	0.234765396850233
EIF4E2	-0.365885534617518	0.108899142385871	0.000779828545198528	32.7840150389322	-0.531282799485516	0.190476721364661	-2.78922692326478	0.00528340313125287	0.105549725532526	-0.967707872574077	-1.07353106934355
EFHD1	0.00440822948451065	0.0846127968704024	0.958449928609899	178.85882109075	-0.0204133601005318	0.144335996789213	-0.141429446254792	0.887530693312654	0.966228310073217	0.0615765453047115	0.0212621361355573
GIGYF2	0.0667676561239122	0.0312541758650071	0.0326566363617447	401.229482026825	0.10428371725267	0.0703128948060806	1.48313787307832	0.138037783412369	0.481391738511373	0.234913480382306	0.288487972141203
SNORC	0.16325678179731	0.141942836657123	0.250078532465869	102.670733869875	0.211186323770063	0.213693140355963	0.988269082565192	0.323020882941199	0.687723342886465	0.503118789729649	0.517580257254487
INPP5D	-0.250665336174505	0.376893819041069	0.505997976915459	3.5129016305475	-0.30947222421409	0.610288330431538	-0.507091826571976	0.612090389651775	0.860806716829452	-0.647436870522803	-0.5981910078928
ATG16L1	0.148566144764228	0.138077541047249	0.281944389058327	14.2387990481331	0.185039084706496	0.246055783210649	0.752020872226697	0.452038506936208	0.774142746857207	0.462284065376316	0.461546724101099
DGKD	-0.208935532793268	0.083120438449793	0.0119489593540998	75.5978295047644	-0.294110830097052	0.146257559188189	-2.01091028545486	0.0443349337501878	0.297061688225407	-0.531442920460987	-0.565271540393891
USP40	0.0952815296351214	0.0363948056499976	0.00884473147325613	269.018372782591	0.131972625802358	0.0638532076019759	2.06681278448844	0.038751798350516	0.2784888854358	0.314171865328718	0.347825302993925
ARL4C	-0.838377280939131	0.642010840066711	0.191599638847919	12.2102297954857	-1.52864265346008	1.06111148327701	-1.44060513673756	0.149696268407589	0.496262781054325	-2.28106618214359	-3.21087323031425
ENSG00000235726	-0.072323015229289	0.173390992460208	0.676598379546623	5.73535757730807	-0.200801360783198	0.358571081202756	-0.560004337521166	0.575476479114994	0.840407382531123	-0.151708911283742	-0.365309348224696
SH3BP4	0.256198261713809	0.127553948084795	0.0445850620920985	20.2424156168794	0.378813446585867	0.230785086879818	1.641412154084	0.100711888612574	0.425790606246776	0.761462910875281	0.876805180424061
AGAP1	-0.0656127515534682	0.114451239426139	0.566454267130262	238.72780874067	-0.088976353956666	0.200105429738108	-0.444647374502109	0.656574605662256	0.882229808328884	-0.13305677476146	-0.125668359279017
IQCA1	0.176043824965346	0.0749840064541634	0.0188871097895495	470.508734436539	0.246097255804348	0.129381716835764	1.90210225851881	0.0571577872687314	0.3314277355089	0.538662202985661	0.592394384390552
ACKR3	-0.186812615205283	0.0666441367267452	0.00506082379635644	80.1136863693911	-0.308140023018814	0.148863936448964	-2.06994407355644	0.0384575820051343	0.277682055211358	-0.469949110521869	-0.595336100739468
COPS8-DT	0.0660098578663449	0.0767250080266484	0.389599750018327	58.8142305217547	0.106172804518769	0.131819681923835	0.805439695872696	0.42056599248052	0.754411705191307	0.23280707186554	0.292536286140907
COPS8	-0.393232559687286	0.211711332355337	0.0632543128424787	19.2707268839072	-0.588738117592315	0.343480235548007	-1.71403783001665	0.0865217783727182	0.396593024626822	-1.0437228355803	-1.1966578156952
LRRFIP1	0.0101848134767027	0.150888886065474	0.946184645092825	68.6295237600931	0.0263346179936627	0.242472354252678	0.108608744592052	0.913512824606588	0.975200118730925	0.0776333857598834	0.121443052905649
RAMP1	-0.128273376236353	0.0514590202881192	0.0126765667760036	250.164767594092	-0.211703279318484	0.101817749197649	-2.0792374707432	0.0375955291824373	0.274199619525396	-0.307230932830386	-0.388672159579172
ENSG00000288857	0.32317714016068	0.138710240800546	0.0198129043462156	7.27775242303497	0.527962128985894	0.29333829247162	1.79984046589135	0.0718858323292226	0.367623904083643	0.947640272191488	1.19643080589558
UBE2F	-0.0625080839427125	0.048243512730681	0.195086259184787	69.0589211411078	-0.084610481783401	0.100990474251739	-0.837806559581973	0.402139354100024	0.74052756732325	-0.12442690760128	-0.116312295238399
SCLY	0.161531545691587	0.0603326530415165	0.00742073761706131	56.7508793233381	0.246043496939581	0.118122684495775	2.0829487408778	0.0372558961383061	0.272903938717456	0.498323249504745	0.592279179143685
ILKAP	0.0281553532835896	0.0558366106342601	0.614088950427314	107.976047084452	0.0399406411033175	0.0945106710805679	0.422604565671417	0.672583794929447	0.888257168612072	0.127585068443372	0.150600760346466
HES6	-0.00678337377895704	0.135388450313743	0.960040272284541	71.1485432524091	-0.0227253548900191	0.212680387669906	-0.106852141558489	0.914906281238209	0.975597457324852	0.0304678851896719	0.016307531315819
PER2	0.00647918033655415	0.102791338452848	0.949740738422681	82.1861802128796	-0.00624760659549209	0.188914923082013	-0.0330710062157442	0.973617963785792	0.993729535937472	0.0673330490561867	0.0516193458102629
TRAF3IP1	-0.0815434306773314	0.0714143048612872	0.253522157605338	76.5792961666248	-0.114469301020161	0.118181469411221	-0.96858925168595	0.33275016822932	0.69564191380962	-0.177338373259839	-0.18029974468025
ASB1	-0.315041061216622	0.189161843294428	0.0958214626228507	14.1713312543585	-0.47136458363522	0.323733669236036	-1.45602582748829	0.145385479978213	0.491961623055042	-0.826378395061259	-0.945126333142644
LINC01937	0.321789541070848	0.459097879756332	0.483354770411198	12.726120376717	0.405271754547061	0.629078080485263	0.644231244290755	0.519425493145881	0.811777925004696	0.943783242287431	0.933505334223162
HDAC4	0.0250420900125482	0.046096874505481	0.586958238470396	268.998025259752	0.0411034448871554	0.0822708043093084	0.499611560045303	0.617348616486765	0.863414393541632	0.118931308417442	0.153092648848123
ENSG00000286307	-0.0580849770893078	0.245695413768445	0.813114144618828	5.22025173412367	-0.0696307901975828	0.447606822975959	-0.155562396780808	0.876377967039569	0.963167823262752	-0.112132250212537	-0.0842108162615602
HDAC4-AS1	0.0560974958859992	0.18691005232244	0.764077254494863	10.8571534263265	0.0746144159449782	0.323757227716419	0.230464093330863	0.817731161924589	0.943816049986591	0.205254245650695	0.224906659620186
NDUFA10	0.0404829633222394	0.0572131412036619	0.479205151586591	75.9343911235796	0.054164640022969	0.118253515852892	0.458038305519391	0.646924921299267	0.877665260239032	0.161851421681155	0.181082789944329
COPS9	-0.913391174448942	0.23470922867419	9.95910303667403e-05	70.292597889482	-1.28562555067002	0.34685686346669	-3.70650169012291	0.000210141834544783	0.0186415989354842	-2.48957801571796	-2.69008758052069
OTOS	-0.14638674903972	0.196394142922652	0.45604669986661	3.40788265095737	-0.190728787436858	0.425269427327371	-0.448489299208512	0.653800107240622	0.880716644199186	-0.357579640232863	-0.343723823605062
GPC1	-0.0913603871640986	0.084410691363766	0.27910505938775	131.326591953089	-0.160869503482132	0.165009204336508	-0.97491230340137	0.329603762617458	0.692814253946534	-0.204626006275553	-0.279735378272613
ANKMY1	0.0595037635152846	0.0747109128702802	0.425768527924312	54.1887072648765	0.092838363418282	0.135237760761392	0.686482554100271	0.492408861932278	0.797691834773412	0.214722453149276	0.263960578944075
RNPEPL1	0.0412399663523312	0.0628818944143442	0.511932144982421	32.9229457115651	-0.0200832690601553	0.147207977675285	-0.13642785790085	0.891483052142292	0.967693239896828	0.163955619749545	0.0219695212330661
CAPN10-DT	0.0524567056049648	0.117705062477103	0.655841220956934	9.18483118383745	0.104808539755502	0.232469671871483	0.450848228552771	0.652098938835371	0.879622858684468	0.195134148937426	0.289612666761564
CAPN10	0.0428504647917239	0.104590421553717	0.682027649863361	38.8703452495843	0.0628273336791727	0.169991326047199	0.369591408809462	0.711686953326687	0.904324920245752	0.168432230239341	0.199646942396619
GPR35	-0.145219983296901	0.171109143694357	0.396049374799402	18.7551409867427	-0.220920911371513	0.280571292165011	-0.787396706437037	0.43104967416916	0.761328620783573	-0.354336448165316	-0.408425545012467
KIF1A	0.0847987806694455	0.0771548889607653	0.271736647504976	144.022277422285	0.116197872551133	0.138133451276297	0.841200096555264	0.400235846443447	0.739283242736263	0.285033567002062	0.314020006872978
SNED1	0.361452353318623	0.106872259253413	0.000719347246748471	261.129741967145	0.463891750821025	0.183477980544024	2.52832383180562	0.0114608587283985	0.155054844601162	1.05403169520126	1.05912798587993
SNED1-AS1	0.38144506926737	0.117904573847279	0.00121556858158193	32.2046309355803	0.589027660717466	0.207064442802089	2.84465866155714	0.00444590377510166	0.0989915402964266	1.10960430536126	1.32729424002305
MTERF4	0.0937320135416766	0.0777811967616689	0.228175154594028	80.7707013696996	0.124996512153975	0.12272306021385	1.01852505907335	0.308428498183884	0.67621476546591	0.309864763981487	0.332875491488084
PASK	0.354283001233022	0.285466191223102	0.214580569834384	3.74578974026333	0.484083203149147	0.546067826299707	0.886489149945743	0.3753539983148	0.723745869672571	1.03410345685814	1.10239826809566
PPP1R7	0.0749806264653325	0.193171311312239	0.697900504357451	30.8017896648351	0.126786300018766	0.325977220953315	0.388942207826614	0.697318898247325	0.897880982857014	0.257742604759878	0.336711006871391
ANO7	0.0603707148372618	0.19580965147906	0.757843966085391	9.94813035218864	0.116537892801487	0.346045987362338	0.336769958495322	0.736290321187066	0.914411296452614	0.217132268202291	0.31474867026741
HDLBP	0.014250919980434	0.0494638668657182	0.773264313144517	118.378530358925	0.00302208960923504	0.0876206628556159	0.034490604279209	0.972485934591195	0.993218284778786	0.0889357096752629	0.0714843047203281
SEPTIN2	-0.00256254675012042	0.0468916836075982	0.956418727081566	236.2588673156	-0.00833919315728935	0.0891553577776028	-0.0935355245625438	0.925478128869758	0.978320194370618	0.0422002769081187	0.0471370758211171
FARP2	0.0702427942645867	0.0600941807507207	0.242452597617313	74.9455533784522	0.119018146461694	0.104287177017713	1.14125389012571	0.25376428428373	0.624748797303814	0.244573123306206	0.32006385384607
STK25	-0.34224661657491	0.1389012241384	0.0137412669959296	47.5119182337802	-0.484139177675178	0.218408061786383	-2.21667265262716	0.0266454688729482	0.233810905393816	-0.902000122793916	-0.972502288092183
THAP4	-0.100745520729574	0.0596873670676494	0.0914329554332069	57.7177026587888	-0.172239688424305	0.118561180464174	-1.45274943915012	0.14629333475695	0.493251835328501	-0.23071332579086	-0.304101684534184
ATG4B	-0.0291394322843031	0.0844122243102746	0.729941058106205	133.242581034305	-0.0437711719019798	0.132486621876967	-0.330381824835322	0.741111472939018	0.915580774569299	-0.031673973236005	-0.028793654412161
DTYMK	-0.131729906418715	0.138240723911095	0.340639564928343	15.7497691141877	-0.200146308842329	0.239659870838611	-0.835126498825119	0.403646488191804	0.742023572228244	-0.316838852275804	-0.363905571919419
ING5	0.195061086358407	0.0428909348182543	5.41994508074224e-06	76.4257911528697	0.289228200891765	0.0896788848705546	3.22515385097893	0.00125904987987096	0.0507915750951308	0.59152339785367	0.684823999449231
D2HGDH	-0.061705628566259	0.079927991929247	0.440105396127987	100.40760238393	-0.102712588553426	0.130976739972921	-0.784204802888375	0.432919947402924	0.762754575964979	-0.122196368242807	-0.155105109935906
NEU4	0.241314104409548	0.199653862809205	0.226792596825064	7.54352615071114	0.319201657835933	0.365307970574183	0.873787827115347	0.382233810830536	0.72747725287102	0.720090269281696	0.749057117497356
LINC01237	0.0427141314540311	0.0789582973234111	0.588527725210481	60.3271192611926	0.0604033614117508	0.167298965097002	0.36105041879206	0.718061756760369	0.907810052649223	0.1680532722505	0.194452369842351
LINC01238	0.332594760092084	0.149254527222828	0.025855651361268	5.98852885844461	0.512135173996338	0.312546293763172	1.63858981602387	0.101298714705881	0.426418733824913	0.973817892201929	1.16251364144972
ENSG00000291147	0.121033673272246	0.0853410664107802	0.156122214669182	38.7550098992933	0.168703229045706	0.157609679944924	1.07038621678985	0.284445500780448	0.65359101808364	0.385753627546472	0.426538985519888
CHL1-AS2	0.473542573313712	0.226327062519698	0.0364122958599649	71.2452516036317	0.708559809800321	0.3369280503702	2.1030003557786	0.0354657383905953	0.265924335124553	1.36560247500451	1.58345163477692
CHL1	0.208249090571183	0.12971895866775	0.108408730217857	449.816233166686	0.292935066344536	0.201804632110169	1.45157751475504	0.146619114587777	0.493251835328501	0.628181339615254	0.692767812091858
CHL1-AS1	0.6325894405317	0.314184868425512	0.0440693449883358	3.19197818426855	0.725454102630452	0.535943875175426	1.3536008829152	0.175863745094828	0.532207279024221	1.8076959640399	1.61965610420862
LINC01266	0.312571551252508	0.108043920988217	0.00381575811758277	151.840922422696	0.470330340114141	0.181028987891818	2.59809407096286	0.00937428086575325	0.141014107904183	0.918160522695621	1.07292588269572
CNTN6	0.832721646174507	0.441841118238041	0.0594753389084912	12.2700486176667	1.22800159706196	0.630641202135046	1.94722703322355	0.051507522087008	0.316154847447333	2.36399202072179	2.69661538170329
TRNT1	0.0311507934090178	0.129084822149845	0.809306846182106	30.9179883740736	0.0452879367174979	0.212585056816537	0.213034431467974	0.831300106625198	0.949064999205065	0.135911322203731	0.162060014814967
CRBN	0.230054621522064	0.13735115681794	0.0939464688674347	64.6617658544841	0.343874053759232	0.21668356574415	1.58698723910268	0.112515534808169	0.44406491912922	0.688792928054348	0.801930061810166
ENSG00000223727	0.236807154384532	0.119870267528296	0.0482081803882081	98.6127471417883	0.368615562946685	0.201766002998468	1.8269458554397	0.0677079107050367	0.35747042131632	0.707562557819536	0.854951115847634
SUMF1	0.0563597741542789	0.0562465813319391	0.316337585103762	396.111004304681	0.103586919299826	0.113461069865878	0.912973228811221	0.361256621642932	0.715343729029335	0.205983285566729	0.286994734132519
LRRN1	0.0733116262311024	0.0785253478476287	0.350507889871719	135.048454328013	0.106164990706943	0.14098120697099	0.753043565081608	0.451423735383558	0.773876551681277	0.253103380173704	0.29251954114221
ENSG00000287720	0.314070875868291	0.0854215669317298	0.000236255446602589	65.0020959608617	0.493694236681933	0.174773026837632	2.82477362562694	0.00473140305745541	0.101113092297362	0.922328109660283	1.12299471289767
SETMAR	0.0921002146274695	0.123419670741046	0.45552480015288	12.4585727230486	0.110093382716782	0.272703313961903	0.403711202175424	0.686425101028793	0.893259852977994	0.305328945778936	0.300938085195281
ITPR1	-0.358664749958292	0.539273300890787	0.505993558562128	14.5245140496377	-0.608151950773289	0.744562637654316	-0.81679085145774	0.414047961264675	0.748836876396716	-0.947636670044854	-1.23826166008335
ENSG00000235978	0.177983377489412	0.0910132847728814	0.0505151455817359	49.5473303819909	0.29814412350581	0.182803607068621	1.63095317585223	0.10290020003244	0.428764971995574	0.544053466312819	0.703930821556626
BHLHE40	0.0582009281134836	0.0949952861350748	0.540093406049996	140.373696874282	0.059500335391043	0.17113693845162	0.347676754822068	0.728082955796341	0.911411034321796	0.211101036025532	0.192517185085495
ARL8B	0.0217800978363395	0.0766493566311797	0.776293599874469	170.466584673879	0.0385081349511865	0.132857897621725	0.289844530438285	0.771935179028354	0.925899790911034	0.109864135152032	0.147530899671206
ENSG00000233912	0.151044664230551	0.0833023083104476	0.0697992793101075	38.6841210813898	0.222305241901308	0.164254582188876	1.35341881449419	0.175921870146291	0.532207279024221	0.469173464316863	0.541408098741776
EDEM1	0.110402333809683	0.0763481282441668	0.148166400050821	36.1046792703952	0.102591697796051	0.159240108761145	0.644257898303343	0.519408211883435	0.811777925004696	0.356202300705923	0.284861974456012
GRM7	0.832429214959224	0.553352609020489	0.132494425537946	13.4834559099733	1.20719730524325	0.899629631379658	1.34188255159172	0.179634080052663	0.536601961355109	2.36317916638188	2.65203178446298
GRM7-AS1	-0.48218878305432	0.28430104799367	0.0898764177188085	4.45898457972209	-0.686614047676718	0.476209144208966	-1.44183297617533	0.149349497664168	0.496221479495022	-1.29098936680875	-1.40640593326777
ENSG00000270207	-0.054178089783525	0.109340791841342	0.62024898127017	172.222704081477	-0.076920709522196	0.180126633697132	-0.427036845931023	0.669352490695248	0.888030288761208	-0.101272498804078	-0.0998331133296434
LMCD1-AS1	-0.0766795236495275	0.0669216051682749	0.251873286591661	714.954951836222	-0.102386892466981	0.124340421080474	-0.823440129744422	0.410257750396092	0.746966650967332	-0.163818448813177	-0.154407143224645
ENSG00000228351	0.782134031100082	0.208451821102557	0.00017535292988567	5.18560571659766	1.00546897746635	0.402222032341623	2.49978593070297	0.0124268372018977	0.161325455901006	2.22337651762245	2.21972797927022
ENSG00000231401	-0.184523188240929	0.109047548178877	0.0906202096787062	14.8366118010941	-0.266556491367332	0.210895146556284	-1.26392899846177	0.206255512385273	0.571616468037159	-0.463585321204501	-0.506222592664538
LMCD1	-0.405996112318719	0.281381204484186	0.149057482250927	6.34000139810095	-0.649236883938715	0.474309317726446	-1.36880482772459	0.171060291413024	0.525194797468876	-1.07920095353395	-1.32630667160571
CAV3	0.108840348860648	0.215942752454144	0.61424445002759	3.99431286741116	0.137639708940454	0.437851643208467	0.314352386419895	0.753253414591529	0.919108862294294	0.351860540393265	0.359969862124221
OXTR	-1.21909869138469	0.25002572339348	1.08317276639663e-06	17.1839336083991	-1.8388821147142	0.407123392586568	-4.51676849868849	6.27904862703871e-06	0.00216384578026791	-3.33933573273875	-3.87571639388535
RAD18	-0.234505789396604	0.11814166375635	0.0471495694836727	28.0285744822251	-0.310703677423491	0.219696547818342	-1.41424014400262	0.157291404815456	0.505630683370136	-0.602519101683751	-0.600830012113019
THUMPD3-AS1	-0.238756656751065	0.0748658828458572	0.00142704168511084	115.634258236893	-0.343905472211385	0.140916735088923	-2.44048708618155	0.0146674703524989	0.173752228871047	-0.614334994778865	-0.671981458140514
THUMPD3	0.128454231399611	0.154350310527768	0.405281793447724	21.2811896172218	0.217995838096034	0.275087411428386	0.792460247323188	0.428092362118428	0.759150737292404	0.406380128970234	0.532173046413418
SETD5	-0.0469219660552399	0.0369295050774036	0.203877378131648	546.231892298234	-0.072243746534314	0.0759707810647012	-0.950941210842454	0.341634220158696	0.699473527394451	-0.0811030662838302	-0.0898103816752022
MTMR14	-0.0150148599155075	0.0610645543910093	0.805771230857992	57.7409868167365	-0.0256715600925302	0.106187017850884	-0.24175799087399	0.808967691827717	0.941873314456537	0.00758729351434959	0.00999381358484764
ENSG00000287878	0.0925745500060925	0.143098922136662	0.51767921930779	6.89671388829091	0.0847091685601898	0.277790186647742	0.30493938458527	0.760412318828579	0.92101062308473	0.306647428727871	0.246539714412876
BRPF1	0.0384087183911188	0.161355917837184	0.81185220578765	6.84388715055771	0.114423936516743	0.313357222431378	0.365154936046832	0.714995754868697	0.905589559354961	0.15608576156629	0.310218461962124
OGG1	-0.0402899520462184	0.0747581988508443	0.589930393813436	46.2673317839395	-0.0598438070217818	0.135525034067572	-0.441570130813942	0.658800302243409	0.88315701378453	-0.0626684358892475	-0.0632373113756458
CAMK1	-0.506904364701899	0.287862416383093	0.0782509573031308	13.9656364514569	-0.73366121863613	0.44067989686406	-1.66483931728442	0.0959448175059316	0.416255012258209	-1.35968985689223	-1.50722802034619
TADA3	0.0638349783372189	0.079412734583939	0.421490507125567	43.770052856843	0.117706033793017	0.150382729715964	0.782709783333063	0.433797555831067	0.76286153588938	0.226761683508754	0.317251996405117
ARPC4	-0.0411280373158597	0.130812285396252	0.753213454893935	10.0393030053441	0.0462841338779081	0.347549991782644	0.133172593791497	0.894056884750694	0.968519334741844	-0.0649980136259599	0.164194865323636
TTLL3	-0.0951897791911955	0.0704030189103884	0.176353062234663	146.849079658997	-0.145864074756238	0.111295433719359	-1.31060250974938	0.189992090874954	0.551319242713531	-0.215270348485848	-0.247578744604749
RPUSD3	-0.197717010729881	0.192216517102043	0.303660093323453	14.686092175255	-0.283078178862718	0.323859428072689	-0.874077313565757	0.382076151263368	0.727359784256931	-0.500259435695922	-0.541628568866155
JAGN1	0.0266468583372796	0.3771320477958	0.943671083561777	6.66093974160372	0.0985897194192114	0.578525783362623	0.170415428757848	0.864683439221994	0.960527105415611	0.123391991234927	0.276285734818909
IL17RE	-0.345543849126541	0.155473522072557	0.0262478206138314	10.8424959050172	-0.528799941416894	0.274560202439092	-1.92598904254597	0.0541057420522654	0.323949178488732	-0.91116525171729	-1.06821030451767
IL17RC	0.0879893796143527	0.110719378947044	0.426784410769605	66.95811895606	0.124994267741017	0.174943598626818	0.714483231865195	0.474928421212877	0.788604745265876	0.293902292581758	0.332870681711128
CRELD1	-0.0103207755631339	0.0783203464319075	0.895161130953533	86.9869332983266	-0.00317602558520464	0.137236904738783	-0.0231426495026968	0.981536485402144	0.995185157832778	0.0206351715736071	0.0582017438965326
PRRT3	0.0360432439715535	0.303710036123618	0.905531655573476	6.44801751149311	-0.0134576472627549	0.52413115038644	-0.0256761065485854	0.979515681785041	0.995068758066902	0.14951058748294	0.0361682287043933
PRRT3-AS1	-0.104488091547552	0.0893407152725317	0.242183650025059	15.3205484710413	-0.0691963236371944	0.209159593632147	-0.330830264276051	0.740772699315298	0.915564780306731	-0.241116336047038	-0.0832797544253038
ENSG00000291224	0.324699421462165	0.186725238103179	0.082049617318362	12.7004027859929	0.48941214212751	0.3212476560873	1.52347303662353	0.127640401527567	0.466110856984013	0.951871670543676	1.11381818429372
ENSG00000291078	0.310455661251996	0.167675802095057	0.064094300049266	7.57538317600418	0.478435764365931	0.343672307449706	1.39212777403064	0.163883709121088	0.514334352541648	0.912279104160923	1.09029580681775
FANCD2	0.350772522900089	0.331282675394415	0.289676537760057	3.6855472916153	0.532995679211987	0.577345458681962	0.923183288613332	0.355911696124098	0.711676719199375	1.02434558082112	1.20721770399933
BRK1	-0.850348800189933	0.295349835482324	0.00398781502332926	6.51100811198945	-1.17381042437019	0.503886024258063	-2.32951573939473	0.0198317601740321	0.202497629305622	-2.31434273016505	-2.45046776554369
VHL	-0.0179071331248362	0.107953704603738	0.868253044824092	37.1445392460777	-0.00447912877920557	0.19717645563631	-0.0227163469631854	0.981876536209448	0.995185157832778	-0.000452193064176835	0.0554091937597544
IRAK2	-0.714353419905181	0.195163192220921	0.000251932278302436	13.8414272163596	-1.02773959518219	0.336906617432697	-3.05051768651441	0.00228447224975202	0.0702625815882148	-1.9363241422203	-2.13743797948671
TATDN2	0.0367664721914663	0.166019229989641	0.824734965659642	17.2077744158164	0.0650674132119806	0.279030559645941	0.233190992751991	0.815613099818169	0.943816049986591	0.151520903641333	0.204447432821733
GHRL	-0.224542641228401	0.174028918548011	0.196960222998701	3.62843516810411	-0.344988324195691	0.345638925039778	-0.998117686415058	0.318222294753795	0.684135070941699	-0.574825108004387	-0.674302009936264
SEC13	0.152586845976104	0.0832322835360235	0.066763147199596	34.3087328932239	0.191704659005687	0.152383939208458	1.25803716586851	0.208378315458593	0.574584542152872	0.473460178796336	0.475831049783521
ATP2B2	0.175739319729035	0.146715751738081	0.23098641466485	327.659219610296	0.278797433589943	0.22947187461122	1.21495252549922	0.224384198728172	0.594606362341012	0.537815787179395	0.662470865185188
SLC6A11	0.15256950759163	0.0871029945025299	0.0798428053543043	453.890136941294	0.193799328527452	0.151798704083117	1.27668631756789	0.20171301388909	0.567344299621459	0.473411984279709	0.480319926555857
ENSG00000286962	0.827970938849354	0.210507001164988	8.38144794470528e-05	6.78961105018003	1.21957682658112	0.385251742200558	3.16566206713277	0.00154730438760811	0.0565454862379364	2.35078675102048	2.67856109861436
SLC6A1	0.251832378167908	0.0417432847561773	1.61059428020165e-09	506.628710514154	0.353511072601178	0.0718302037652076	4.9214822466146	8.58911949334533e-07	0.000868245459183969	0.749327313844727	0.822582193129547
SLC6A1-AS1	0.110873145679783	0.151922864676166	0.465513092203426	15.6865871018025	0.0764912774361074	0.285202926240928	0.26819948323914	0.788545772743815	0.933862364325807	0.357510989559546	0.228928773784203
HRH1	0.029020598182677	0.0826621316072176	0.725532170584062	167.496934523155	0.0211881852956232	0.139562050213834	0.151819103138419	0.879329614663173	0.964711305053013	0.129990140250183	0.11041424766521
ENSG00000288969	-0.120872714382623	0.172068831079814	0.482387833966104	4.23796653314149	-0.209480894106326	0.322683133505959	-0.649184516805423	0.516219118248735	0.810794764823946	-0.286659735941597	-0.383909588083101
ENSG00000285906	0.552788404315143	0.186581870747181	0.00304941436012826	9.49841633203323	0.821015431615583	0.324624012356725	2.52912723755438	0.0114346565577898	0.154945216609264	1.58587758341588	1.82444403163959
ATG7	0.00810924655150441	0.0420561909968944	0.847100464764579	629.512231718194	0.00432610183347389	0.0801966837498499	0.0539436499265718	0.956980059659932	0.988197265365265	0.0718640509736175	0.0742788029089006
VGLL4	-0.0104146499384081	0.0404229398611737	0.796683157616722	421.692781813045	-0.0263684523943133	0.0821750337515809	-0.320881552346256	0.748300154390238	0.917828156033512	0.0203742343365405	0.0085003733863865
TAMM41	-0.0792057735199983	0.0584022430945217	0.175031994032054	90.7048704592775	-0.117650273574361	0.100498948289053	-1.17066173902614	0.241734770217236	0.611444889769646	-0.170840521230868	-0.187116568844456
TSEN2	0.0184846723868242	0.0581829155170303	0.750713031098725	114.049954541322	0.0195186023794664	0.106015798505888	0.184110318033235	0.853926912224885	0.958365491564121	0.100704029327153	0.106836331486092
MKRN2OS	0.371446586782506	0.197125912581713	0.0595228783199534	8.83146757999697	0.553807548299769	0.346376271949016	1.59886110322616	0.109851468444001	0.441703698746038	1.08181209490084	1.25181753932723
MKRN2	-0.151663248797535	0.151523710094448	0.316865049733033	20.738661910117	-0.211090205316404	0.263623454420569	-0.800726194034479	0.423290174842059	0.755722232559772	-0.372246425116025	-0.387358341996462
RAF1	-0.0392546422752865	0.0412243617268096	0.340985659201824	189.237943926297	-0.0609770841077002	0.0679783119820799	-0.897007918110333	0.369714691881581	0.720285734678198	-0.0597906444754979	-0.0656659241638413
CAND2	-0.0274882560235924	0.258828724507159	0.915421692330049	10.918037425007	-0.0183407223133332	0.455389003947326	-0.0402748466791143	0.967874006946312	0.992073810264353	-0.0270842929305797	0.0257037989008539
RPL32	0.156625256358408	0.323742695990713	0.628531015861065	26.8792327898848	0.240551285966758	0.489713528082665	0.491208170026604	0.623279221051584	0.866011438541663	0.484685517385512	0.580509371062499
IQSEC1	-0.0393696322133405	0.111329095178014	0.723614005300686	148.809900061463	-0.0528335757357683	0.177705979562536	-0.297308936175532	0.766230659855743	0.922604263907935	-0.0601102754359025	-0.0482143857725719
NUP210	-0.018126834985977	0.085388558920879	0.831883557259173	48.8389196048622	-0.0267966964667404	0.141873780853277	-0.18887701663814	0.850189207405144	0.957473184186289	-0.00106288577405701	0.00758264634179309
HDAC11	-0.376452760547699	0.186428831560465	0.043457707765716	21.9981010073469	-0.561045711234732	0.311941787050034	-1.79855900852662	0.0720884664979306	0.368287539591685	-0.997080986692044	-1.13731298904018
WNT7A	0.199689074959645	0.235461222809842	0.396395497672359	13.4317233006467	0.341449090194805	0.398466769475694	0.85690731662288	0.391496108869431	0.735132990026618	0.604387553330137	0.796733364906422
TMEM43	0.13425796153272	0.0996543690332368	0.177904211072166	40.6221453463029	0.20642087326548	0.17048968094783	1.21075288614473	0.22599012676264	0.596298371262243	0.422512426002212	0.507367896852298
XPC	0.289426061431269	0.100117927913317	0.00384199625140205	43.8295790525315	0.455137364557719	0.175064647595996	2.59982452658322	0.00932714403502472	0.14086402888753	0.853824327148431	1.04036733617118
LSM3	0.128808301385547	0.363285407805263	0.72291547840334	7.67612740367868	0.13186325545845	0.591817801592305	0.222810559438509	0.823682949343968	0.946199778671902	0.407364317078954	0.347590922347598
CCDC174	0.0330135680695969	0.0657569065511262	0.615629000510076	36.8077374789196	0.028083522009899	0.136534661795455	0.205687857138954	0.837034744351115	0.951892070780427	0.141089170490761	0.125190954201752
C3orf20	0.0179623680432358	0.321753036867846	0.955479969118114	9.50152047086102	0.0351985190138841	0.545475823030065	0.0645281010226261	0.948549732352212	0.986164435358949	0.0992522097872001	0.140438392737799
FGD5-AS1	0.421349764833521	0.176427256710872	0.0169295086108876	22.9237550145344	0.601849933305753	0.313191809800733	1.92166561982792	0.0546478459164072	0.324760028663641	1.22052510751422	1.35477237010137
NR2C2	0.117166419476324	0.0499018596775517	0.0188777172796298	92.6986369404633	0.180754685738388	0.101072315295901	1.78836989346892	0.0737163502605475	0.372214791542018	0.375004043140756	0.452365257138635
MRPS25	0.132750767328471	0.0442321750503747	0.00268894643193584	115.395279048118	0.20531322350965	0.0911975011686	2.25130317035858	0.0243663421474819	0.223107998781563	0.418322964392149	0.504994203432324
RBSN	0.0419334878621167	0.0780991721737996	0.591318626773853	60.0495089793146	0.0352487650347408	0.147312104305463	0.239279488952583	0.810888868959771	0.942256718525328	0.165883361863208	0.140546069960187
CAPN7	0.109334968528114	0.06453788132889	0.0902423265319046	156.001096940661	0.16164391422398	0.108408734296359	1.49105987882942	0.135945774708053	0.478345023394047	0.353235406420876	0.411410873900082
SH3BP5-AS1	0.527999527788041	0.162327736596216	0.00114323784643567	9.20939467310579	0.734084284325026	0.301195539489297	2.43723491247489	0.0148000612230009	0.174504920936519	1.51697335974379	1.63815058352733
METTL6	0.139632150083474	0.0480534015420337	0.00366350201453333	48.8167092835338	0.200025088224828	0.10234463131944	1.95442677985233	0.0506507662175499	0.31452476021785	0.437450750841268	0.493661729549278
EAF1	-0.15124457808311	0.174706654169796	0.386651473748459	12.8515647527546	-0.238044923190507	0.303786818127596	-0.78359200921787	0.433279546062619	0.762853742838421	-0.37108267005354	-0.445122302235892
HACL1	0.0470016941395671	0.0941838040030198	0.617749644840172	84.4403762224637	0.087172360426152	0.156643692346938	0.556500929721963	0.577868459044945	0.841792626044625	0.179971165260669	0.251818334566576
BTD	0.27665019205224	0.0700539676869461	7.84452583676301e-05	134.804875583029	0.429437092759604	0.132687593165245	3.23645250106238	0.00121025366216089	0.0500029326412687	0.818311973035261	0.985291653864921
ANKRD28	0.182745777793858	0.0968133994136002	0.059078552904499	190.064076831966	0.30495402146552	0.163665813840585	1.86327256932565	0.0624239273988677	0.344407723085335	0.557291238320552	0.718524432842655
ENSG00000287042	-0.524410719329938	0.151802562645408	0.000551196154043144	81.9528460359656	-0.725387737718416	0.240298165376155	-3.01869860963323	0.0025386294271503	0.075054417237071	-1.40835127055712	-1.4894979507901
GALNT15	0.256172415983443	0.154357244154531	0.0969934699824991	108.216081003488	0.280572229984821	0.239623996794435	1.17088536097457	0.241644860125415	0.611444889769646	0.761391068975381	0.666274253848562
DPH3	-0.293835832825858	0.180158598981726	0.102893648292619	6.11079757504999	-0.357944386546765	0.356708805232715	-1.00346383743806	0.315637116553945	0.681370208089226	-0.767435433347863	-0.702066851475415
OXNAD1	0.00805514516040532	0.0644775271407978	0.90057936451641	84.1619596383303	0.00385999205353671	0.120862816554702	0.0319369692314733	0.974522316483803	0.99406640683948	0.0717136684280758	0.0732799296533446
RFTN1	-0.16764492504159	0.281325549497744	0.551234837460402	87.8845798853246	-0.193332081674715	0.41253948741809	-0.468638972925231	0.639327715019418	0.874289875797207	-0.416669777395479	-0.349302683140876
PLCL2	0.37672552432594	0.658487533280193	0.567249284304013	5.26821727265356	0.308741211144618	0.858502627966129	0.359627566750791	0.719125665712741	0.908219807316859	1.0964856559574	0.726640380301814
ENSG00000285731	0.177214512599907	0.167162699761363	0.289084591338896	4.98987107200862	0.130997856425384	0.343471844673682	0.381393288727462	0.70291144019675	0.90072219273615	0.541916296511591	0.345736372225027
TBC1D5	0.135798072348856	0.0369372678933398	0.00023650083381943	658.608612136943	0.205776282459141	0.0783481579094042	2.62643421300454	0.00862846698363194	0.135719341154368	0.426793384037515	0.505986538758253
SATB1	0.0294920831881574	0.29909961301823	0.921453583423313	16.0060346398709	-0.0114183954528053	0.477665285956725	-0.0239045955159482	0.980928708639891	0.995185157832778	0.13130070017976	0.0405383453206495
EFHB	0.208103208671448	0.21646634214803	0.336368574654789	24.4094073641766	0.323748703421049	0.342850474509143	0.944285417380736	0.345023815802393	0.702185910758495	0.6277758400341	0.758801436158465
ENSG00000289138	0.193441011228205	0.120026104650802	0.107036419190657	7.74281223251349	0.19293647706102	0.239371774180437	0.806011810379888	0.420236039286965	0.754087463160739	0.587020167583633	0.478470835868569
KAT2B	-0.0289310399594254	0.0334181030132644	0.386638480020804	479.943130667042	-0.0528848937332807	0.0674064916963465	-0.784566773946894	0.432707617253378	0.762754575964979	-0.0310947169978603	-0.0483243602409273
SGO1-AS1	0.116718547086041	0.134529273563118	0.3856094819644	217.3090927234	0.211272515262079	0.210179859314234	1.00519867104018	0.314801194981729	0.680989233207547	0.373759117848442	0.517764965621352
UBE2E2	-0.00926641022601424	0.0778032608342411	0.905195704490562	323.394000719162	0.00737374951192275	0.145070004451391	0.0508289052572096	0.959461857576733	0.989345130665488	0.023565930655874	0.0808099118651864
UBE2E1	-0.00896183778802683	0.058131524671687	0.877479756361018	225.876365626111	-0.0161611829431535	0.096396096928967	-0.167653913986398	0.86685555420195	0.961671844334516	0.0244125332587993	0.0303745517578256
NKIRAS1	-0.157638525036876	0.195542369858152	0.42015033941119	25.2129041246543	-0.212353294895766	0.310879951292887	-0.683071693792512	0.494561540870574	0.79903439340734	-0.388855559057531	-0.390065142957313
RPL15	-0.790804271442923	0.401380604033217	0.0488142532698021	8.9739917682635	-1.21253887894808	0.706337046254956	-1.71665762878649	0.0860417462255862	0.395858232010661	-2.14883020591863	-2.53346284346736
NR1D2	0.000687470991649651	0.0891213207760159	0.993845276914244	162.048658780608	0.0107187129398886	0.14876010359717	0.0720536802590159	0.942559188158715	0.983420508725194	0.0512341655223267	0.0879781684708697
THRB	0.0650793422238822	0.101596068316738	0.521802423893193	291.40452673574	0.116543921248157	0.177982486368817	0.654805557703323	0.512592951906651	0.808727013678442	0.23022057070287	0.314761589228587
ENSG00000289130	0.586114558986606	0.20395230549537	0.0040558821619503	18.2978445063603	0.888084988773709	0.333085329192995	2.66623868101719	0.00767052134041882	0.128517254237315	1.67851239133478	1.96817409221946
THRB-AS1	0.472934373665309	0.159126038483002	0.00295795308352781	9.18662624049022	0.735564932169215	0.288290515053354	2.55147115066579	0.0107269204471048	0.150017418052412	1.36391189719373	1.64132361184838
RARB	0.012439734235687	0.161186567095292	0.938483535232326	76.1567819587489	0.0389236103026625	0.26299381845981	0.148001996893363	0.882341192306593	0.965020349557627	0.0839012601498353	0.148421263346879
TOP2B	0.0636797671693833	0.0590504828470127	0.280857353331257	151.13140984191	0.0848430211035484	0.106119363541651	0.799505559324697	0.423997324393624	0.755937540485165	0.226330251894124	0.246826560412476
NGLY1	0.170342042201536	0.0624057791439292	0.00634135948223455	65.4761172304565	0.244143192172537	0.123039025399469	1.98427443146499	0.0472252549231534	0.305884895514641	0.52281328323096	0.588206826039527
OXSM	-0.362018215288166	0.19198898653126	0.0593462206854035	7.65411313671108	-0.553677799619362	0.368524363105765	-1.50241844244219	0.132989076369387	0.47425055620626	-0.95695810600883	-1.12152355449348
LRRC3B-AS1	-0.0244644131358392	0.155425608489863	0.874927471947028	5.33650666342258	-0.0452297727992532	0.307657408039046	-0.14701343643093	0.883121414818647	0.965172905465576	-0.0186790896346894	-0.0319194361261016
LRRC3B	-0.0547647923042345	0.125872666256651	0.663503710286682	671.16341029427	-0.101009257465334	0.207113472402755	-0.487700081957541	0.62576229370416	0.867117756219075	-0.10290332227733	-0.151454871424537
SLC4A7	-0.0227800168526061	0.256614151818767	0.929263527541829	26.3669123887035	-0.0319196698430453	0.387821835870891	-0.082304983605079	0.93440419152485	0.981881733481365	-0.0139970695308156	-0.00339588557231198
CMC1	-0.00282188129781796	0.0709731317865332	0.968284583445343	94.5735905595081	-0.000718048121114629	0.121879684373267	-0.00589145044809555	0.995299329839486	0.998162471324847	0.0414794194839868	0.063469189587052
AZI2	-0.0437619282681348	0.125286581487804	0.726868140646182	52.0237077775426	-0.0701395121822358	0.220922077294868	-0.317485300885612	0.750875391207187	0.918643421149191	-0.0723192898082446	-0.0853010074715618
ZCWPW2	0.131045174728554	0.0832282247450425	0.115365421110788	97.7078427627462	0.198566188188194	0.148509282226802	1.33706247320586	0.181202245295731	0.538633531742634	0.413582026097925	0.490535306779689
RBMS3	0.0500136807205594	0.0638976271721211	0.433794037022371	1926.65011335072	0.0675130910308068	0.119287091536563	0.565971474039278	0.571413172375036	0.838511364823639	0.188343412258113	0.209688520372527
RBMS3-AS3	0.158532630058748	0.106140622414937	0.135277744306693	43.1910679066489	0.197685480560825	0.204528110472574	0.966544305836794	0.333771887951849	0.695954776817091	0.489987335075023	0.48864795033962
RBMS3-AS2	0.226713151196132	0.0972615111597204	0.0197552200334655	19.5612595232541	0.303413395026957	0.200764384126298	1.51129094110679	0.130714340967068	0.470759364481169	0.679504833917451	0.715222870394234
STT3B	0.0418233572609047	0.0732795006181893	0.568177610841141	111.454652402198	0.0719938415253031	0.128469123827887	0.560398011445573	0.575207987702924	0.840407382531123	0.165577238123765	0.219290768654842
CMTM6	0.111600624195091	0.107594921507792	0.299628923433097	48.6183696945067	0.144460626107067	0.177646098038237	0.813193352977407	0.416107209826207	0.750220891769415	0.359533120021192	0.374587087570577
DYNC1LI1	-0.258994051127998	0.129564094157179	0.0456121729570088	46.0637119853593	-0.376379699051309	0.21156411962677	-1.77903370247894	0.075234236705709	0.375502544821812	-0.670587723585027	-0.741573726059959
CNOT10	0.0272597293410051	0.0498893155285765	0.58478815398458	79.9076642167558	0.0373425117151377	0.088930507058249	0.419906654649776	0.674553646177335	0.889175017986244	0.125095553745179	0.145032969083479
GLB1	-0.0529356335892959	0.0441335600009231	0.230356229300886	149.730859840785	-0.0862128906046001	0.0858115267405146	-1.00467727214899	0.315052275545538	0.68118318181905	-0.0978189143136173	-0.119746257332433
CRTAP	0.0211708975636458	0.0696112847527563	0.761028660128478	67.7637652022112	0.0380572720204053	0.128819948214434	0.295429959008019	0.767665450085814	0.923587791088685	0.108170775963087	0.146564700413298
FBXL2	-0.470074639709609	0.336744940172602	0.162733540628813	22.8702064047462	-0.662032298363697	0.488499911734574	-1.35523524664097	0.17534261826778	0.531956806881622	-1.25731637474285	-1.35372724464023
UBP1	0.0804835986332809	0.0500059675019587	0.107511450742326	78.7602896392746	0.110244439513907	0.104525615839912	1.0547121739302	0.291556982309443	0.659931112518	0.273038902061091	0.301261799910596
CLASP2	-0.0136223541819693	0.060869252035747	0.82291528763578	726.697434968953	-0.0206430642151546	0.105940264505748	-0.194855698269798	0.845505916985586	0.955463274649906	0.011457962135555	0.0207698802193247
PDCD6IP-DT	0.011921894857998	0.214846548472576	0.955747874471821	8.11093759745837	0.0235381541449192	0.365344716388028	0.0644272466223915	0.948630035422597	0.986164435358949	0.0824618516204697	0.115450230894886
PDCD6IP	0.0342993833170013	0.0563460701554198	0.542705300704046	213.439434715738	0.0424051605866335	0.0917586692505761	0.462137920405458	0.643982418243828	0.875689746717896	0.144663277663843	0.155882225584147
TRANK1	-0.0686340882891958	0.258895983242276	0.790930156670726	21.5236058652937	-0.0921504568329522	0.425149116376176	-0.21674855546781	0.82840430558189	0.948365004570645	-0.141455011849764	-0.132470461723496
EPM2AIP1	-0.128762045052489	0.0795353513602759	0.105462653439119	97.7576350964822	-0.17416009583922	0.143125348000708	-1.21683613889524	0.223666567064043	0.593742324298335	-0.308589257616578	-0.308217117612607
MLH1	-0.00179506968077291	0.0645217625819254	0.977804796664805	62.9096684459414	0.0054898113002608	0.122969068545081	0.0446438390175186	0.964391198991856	0.990967950104474	0.0443335890649527	0.0767726322891113
LRRFIP2	-0.109913579042502	0.0753452595436044	0.144620475332316	278.520482713071	-0.163485300717673	0.117101804848332	-1.39609548229778	0.162685744082985	0.513062383013791	-0.256197253630112	-0.285341031732386
ENSG00000290046	0.1356521601355	0.102898418513797	0.187399419886196	64.7463701715947	0.188684846252201	0.177046160506107	1.06573814259978	0.286542030252684	0.65572544592838	0.426387800195318	0.469359591071259
GOLGA4	0.00502819230646483	0.0384856488620886	0.896051318253058	420.708470439563	0.00469870659251613	0.0741639009524409	0.0633557098827538	0.949483254752048	0.986164435358949	0.063299820536875	0.0750772949052504
APRG1	0.265630214739572	0.315317533855083	0.39955216045087	8.35510389201488	0.448262976583151	0.53381478976722	0.839735026409861	0.401056970466355	0.740349019135785	0.787680371769133	1.0256355227837
ITGA9	0.852833663784276	0.335317731680705	0.0109792084636295	44.1803798197591	1.26167198742574	0.470212248751344	2.68319677076922	0.00729220709027074	0.126415795949083	2.41989624689217	2.76877102804705
ITGA9-AS1	0.223468180717905	0.0519837788064715	1.71720688862181e-05	187.700695701518	0.324099167888912	0.0998834904089995	3.24477214964958	0.00117544635905839	0.049226399937843	0.670484974893318	0.759552481510953
CTDSPL	0.0083412441269251	0.0595223430590711	0.888552257791492	586.981827085486	-0.00459530702476681	0.10085311984223	-0.0455643517221432	0.963657482850907	0.990967950104474	0.0725089213779173	0.0551602237802268
VILL	-0.0691746581634558	0.183853789300489	0.706732381520347	8.8868223718164	0.0159078107311149	0.361684896312178	0.0439825132133373	0.964918342811934	0.990967950104474	-0.142957603041651	0.0990984050057471
PLCD1	-0.217621741266296	0.0836614040202952	0.00928927838283916	87.0921223487948	-0.3126456775104	0.138536089858295	-2.25678144828684	0.0240217345166195	0.221950462612195	-0.555587477832659	-0.604991718287393
DLEC1	-0.40556649948771	0.133510421037205	0.00238379934218915	12.3629912195463	-0.638151935505484	0.249443224902281	-2.55830534485544	0.0105183688930219	0.148691318921801	-1.07800678329522	-1.30255162718106
ACAA1	0.0217701981694776	0.0866601444155366	0.801649047856041	62.5170340495718	0.0368156967242818	0.143652151762854	0.256283642622065	0.797731826874708	0.937648737221822	0.109836617613712	0.143904004561295
MYD88	-0.14906344685647	0.175258382637547	0.395027524939119	3.92580054527495	-0.302411203256679	0.342080633604781	-0.884034854794108	0.376677397807668	0.724173878909302	-0.36501990421039	-0.583059240024232
OXSR1	-0.00927228827648795	0.0394087051812178	0.813987318471587	121.072568606439	-0.0127657957458894	0.0893138360966948	-0.14293189391248	0.88634396947393	0.965615357447352	0.0235495917748378	0.0376508665008067
XYLB	-0.141039818204275	0.128457439489018	0.272226416452063	25.8790881177642	-0.216050843909578	0.23192113760864	-0.931570300737992	0.351558637582238	0.70764837164795	-0.342717082107572	-0.39798899047131
ACVR2B	0.148429179690972	0.0841255122995794	0.0776684065014284	44.0789642136763	0.259261283259102	0.159679923660379	1.62363105715482	0.104454573016122	0.432154076573933	0.461903351388225	0.620604895145619
EXOG	0.0510010995319362	0.0796047607368254	0.521731252375491	62.6899082392622	0.0740657810889941	0.139172459643662	0.53218705251479	0.594596449470306	0.85224179632463	0.191088083908026	0.223730935127166
SCN11A	0.184258301147421	0.0899645096876483	0.040548036256638	79.4638222463039	0.271573329164584	0.15782204694342	1.72075660165492	0.0852950005674679	0.393949668533526	0.561495513062459	0.646989609445804
WDR48	-0.00118557751072295	0.0517846956753895	0.98173453858597	139.172898942289	0.0140326512201775	0.0979583890950453	0.143251143162043	0.886091839885247	0.965615357447352	0.0460277596243	0.0950799381852709
GORASP1	0.0521813967800882	0.0960444086437114	0.586919898654622	49.0456677263096	0.0500937347448152	0.165809058941887	0.30211699568461	0.762562876776541	0.921441294410938	0.194368888727773	0.172358839958131
TTC21A	0.16363327545485	0.0768650129234471	0.0332675418896747	45.9763085954741	0.238408145420751	0.148019125333229	1.61065770983333	0.107254347975629	0.436707217603237	0.504165307637063	0.575916620885507
CSRNP1	-0.114179805660257	0.143401862895391	0.425902657611648	34.2349319253522	-0.17687138692805	0.248866059574242	-0.710709155079805	0.477264485256189	0.789272211493128	-0.268055839991789	-0.314027414399397
ENSG00000287780	-0.407862614908319	0.221822947209505	0.0659614717398305	9.20705352437539	-0.613118644962368	0.383783622195142	-1.59756333909063	0.110140190872478	0.441779771515277	-1.08438916413227	-1.24890528570019
SLC25A38	-0.144410862253099	0.216722112657332	0.505193067558335	16.8421478508861	-0.199309946707489	0.341106055748689	-0.584304920268937	0.559015182448736	0.832258613850897	-0.352087380632184	-0.36211324786957
RPSA	-1.13196275572832	0.265666181997768	2.03654302034573e-05	6.86650114147996	-1.66856581233261	0.482147077171036	-3.46069880195646	0.000538775254887596	0.0321631857868528	-3.09712895125033	-3.51072855892275
MYRIP	0.649293054848326	0.416527591396468	0.119038128143906	20.2118420663035	0.642226054705126	0.598191638415031	1.07361255735164	0.282996367107321	0.652176085465013	1.8541260463289	1.44129839801341
EIF1B-AS1	0.185507767890746	0.0285858511328198	8.61239670081803e-11	182.834318483177	0.293158628139821	0.0774657907326779	3.78436243104346	0.000154103118532754	0.0156823193712225	0.564968584375667	0.693246905017788
EIF1B	-0.833328249356477	0.482921380930075	0.084419729504018	7.45512618097188	-1.18543137245465	0.744270283906011	-1.59274311777353	0.111217830452184	0.44264462884801	-2.26703167754964	-2.47537145721763
ENTPD3-AS1	0.157089772240815	0.0571340484557041	0.00596871999974952	165.611780465798	0.230957161598294	0.10619089102575	2.17492441552535	0.0296357809453585	0.24483813519622	0.485976705641889	0.55994916259953
ENTPD3	0.144883861476075	0.569441950232446	0.799162364608477	3.6345417218869	-0.459313869126655	0.959636716053921	-0.478633071705904	0.632199686613544	0.870317196019142	0.452048632922025	-0.919301652024455
RPL14	0.014648084190638	0.21584297401214	0.945893466455609	7.61171542495371	-0.0476890547540693	0.407523874439202	-0.117021499218162	0.906843016618006	0.972520026945246	0.0900396843368224	-0.0371896773402392
ZNF619	-0.738236922359337	0.302549843743839	0.0146852055333463	3.3743100217335	-1.2313377908585	0.551543056171286	-2.23253248695801	0.0255797905637454	0.229235439904297	-2.00271174931394	-2.57374891157647
ZNF620	0.327469726033768	0.163495517033003	0.0451850322309323	7.55617284065622	0.506680802302574	0.318109954206671	1.59278512225804	0.111208403844802	0.44264462884801	0.959572127869077	1.15082492294332
ZNF621	0.229383934057522	0.072325868905094	0.00151636248186895	98.1525108775622	0.356573725574216	0.132537757627093	2.69035580470185	0.00713758734561323	0.125263005696219	0.686928656431537	0.829145458432043
CTNNB1	-0.0951590746844933	0.0581698067668708	0.101863800605286	218.912001059524	-0.138220120679539	0.102585307933082	-1.34736760521012	0.177861868504901	0.534890819543796	-0.215185000922991	-0.231197751065111
ULK4	0.0583743909497078	0.048224864917454	0.226101468722899	239.915998467916	0.0898750831012393	0.0942925500999811	0.953151473853896	0.34051332902115	0.698579841421687	0.211583200759901	0.257610269242767
TRAK1	0.0942855487427039	0.0669618185786302	0.159116441459638	814.465074155955	0.126986089084023	0.116824444943088	1.08698217351587	0.277044688048595	0.646212956143938	0.311403394151364	0.337139154837014
SEC22C	-0.00743834063468798	0.0790555260008793	0.925037601753743	54.5203338662355	-0.0108377074950768	0.132713361835167	-0.0816625194721345	0.934915083900837	0.981881733481365	0.0286473112449128	0.041782759610512
SS18L2	-0.0214658969746977	0.467233509069501	0.963356043170668	4.10895391948072	-0.154427714009676	0.760039320233965	-0.203183848385815	0.838991336649811	0.952645322571595	-0.0103442855936193	-0.265930623472517
NKTR	-0.0721758034419191	0.0495260284378833	0.145025106610768	431.653267526047	-0.0991086664106473	0.0827993442505039	-1.19697404982823	0.23131666953112	0.601106197103749	-0.151299715089916	-0.147381904805961
ZBTB47-AS1	0.163941445871163	0.145197035967205	0.258857183550761	118.119638511612	0.21652129145132	0.244347015494657	0.886122103897988	0.375551733191113	0.723745869672571	0.505021911334753	0.529013092962809
ZBTB47	-0.0245385991021217	0.106004802064292	0.816937469397881	52.6413584874598	-0.0519403101720033	0.184727468395096	-0.281172641098037	0.778577987768871	0.928543293875006	-0.0188853001262568	-0.0463001176748841
HHATL	0.121173787856071	0.132637639796955	0.360942759703055	229.339161674721	0.140281255239055	0.208298512346189	0.673462588181664	0.500653042125271	0.802795382810163	0.386143096049132	0.365630695825975
CCDC13	0.0313791048774238	0.0980555775826036	0.748958125350226	11.784167068203	0.0597080008755957	0.198059232585104	0.301465375263129	0.763059649134163	0.921441294410938	0.136545946546983	0.192962212217622
HIGD1A	-0.170299114813966	0.656373578911114	0.79528454156029	5.54081365557165	-0.215985841548638	0.986951765843552	-0.218841334524624	0.826773646904969	0.947815838743129	-0.424047477048143	-0.397849690412212
ENSG00000235288	0.450442381684928	0.186504528998907	0.0157273488550723	4.17483387804572	0.604873704406492	0.340518678806549	1.77633046893772	0.0756784640417202	0.376480495493636	1.3013921922546	1.36125231155177
ACKR2	0.00380365462619428	0.147266946661476	0.979394290605292	7.07357355674677	-0.0136381308072287	0.281259817183224	-0.0484894392089586	0.961326180833056	0.990122869173456	0.0598960431158201	0.0357814524696891
ENSG00000273328	0.621999378786022	0.195490055725719	0.001463909798956	3.31414388235908	0.942567507787711	0.387693390771642	2.43121892254	0.0150481190579869	0.176407620516658	1.77825937451041	2.08493013013342
ZNF662	0.0771144892632423	0.0842926232000251	0.360274225509982	21.8924145310586	0.140450626174903	0.158548066603877	0.885855180598386	0.375695570384624	0.723745869672571	0.263673981252555	0.365993657740462
GASK1A	0.281965118345056	0.0671106491877353	2.65157034053186e-05	402.75916253325	0.393897168301682	0.119442562399639	3.29779569684509	0.00097447009457796	0.0446562037941018	0.833085569962112	0.909129595968848
POMGNT2	0.182024439812719	0.211359704786173	0.38912409092402	17.311755422457	0.27963728727181	0.341017861288555	0.820007744506946	0.412211692253528	0.748202210965694	0.555286176350871	0.664270671620296
SNRK	0.0269413182312191	0.0807516064807572	0.738657284288274	115.700294062169	0.0321274703837005	0.141317946303317	0.227341758241688	0.820158004681631	0.944820087265676	0.124210484576982	0.133857135542088
ANO10	-0.0789016646306486	0.0662790343371933	0.233870826252015	228.927955431215	-0.111834649448709	0.109972394058949	-1.01693384422241	0.309184901781813	0.676703758840555	-0.169995207127604	-0.174653686378735
ABHD5	0.0774165503325774	0.105553248177046	0.463292559381174	32.2279121984004	0.128399755268578	0.185870186765477	0.69080339081268	0.489689104400705	0.795738365670745	0.264513603147535	0.340168641461873
TCAIM	0.0480195403161554	0.0592527301127134	0.417699381782103	102.02247684139	0.0814962763474804	0.111332789510666	0.732006057745212	0.464164870365481	0.781615912995653	0.182800414119073	0.23965448642068
ZNF445	0.27064411499345	0.0890544616339385	0.00237297568907241	56.2799259089046	0.386501407175832	0.155591286604311	2.48408131079188	0.0129886146706923	0.164035831869999	0.80161722381586	0.893280479921362
ZNF852	0.276779342886784	0.0927447345306205	0.00284215609705715	18.4428750184482	0.410488433648206	0.186908191937453	2.19620354460211	0.028077377788531	0.239116768955182	0.8186709662305	0.944684677505028
ZKSCAN7	-0.0489615443214237	0.0865819969324275	0.571738239691672	19.5274444307747	-0.121512809350426	0.169326428925664	-0.717624591278487	0.472988790724031	0.787589175932061	-0.0867723654509876	-0.195393982988951
ZKSCAN7-AS1	0.148634943234102	0.0441131763908681	0.000753319787497324	124.825273731426	0.217904606241524	0.0884373423066219	2.4639434039755	0.0137417808006287	0.169110122826604	0.462475300551952	0.531977536549761
ZNF660	0.0835201440507142	0.086828316046326	0.33609991468844	17.2401333747689	0.201816295218724	0.179786713673901	1.12253175495927	0.261636413667068	0.632242414275492	0.281479413852924	0.497500286126246
ZNF197	0.0696340888039105	0.058372873973472	0.232901242533779	100.49741745844	0.114094763761704	0.114574300415906	0.995814622891339	0.319340224006769	0.684500398164354	0.242881139517953	0.30951304475009
ZNF35	0.0391245327145269	0.0959206461951984	0.683358565403076	20.6746815010961	0.031214346560356	0.192857090539945	0.161852211256349	0.87142223640244	0.961773524177029	0.158075469740191	0.131900311194243
ENSG00000272077	0.353341135946481	0.232402205342504	0.128413908232549	3.34091691573026	0.478889680519407	0.455015548121203	1.05246882770662	0.29258450505067	0.660917402642309	1.03148540773834	1.09126854913188
ZNF502	0.151749282048958	0.188564397470224	0.420957583632524	6.1184111634345	0.217182701933388	0.383896662864146	0.565732195515972	0.571575845487006	0.838627028626403	0.471132050205569	0.530430495621838
ZNF501	0.0393342197952328	0.131102763958483	0.764157428632312	7.13137360540575	0.0598155872535402	0.253891257389685	0.23559530118728	0.813746719949723	0.943421174694415	0.15865832493713	0.193192769824899
KIAA1143	-0.0224973079296683	0.23068612396548	0.922310708266936	9.16763067795551	-0.0088930371044126	0.383481381777237	-0.0231902708371342	0.981498499269294	0.995185157832778	-0.0132112396914157	0.0459501882458176
KIF15	-0.137817053634388	0.135415875834935	0.30880539343572	10.9817977386207	-0.200328327063292	0.262930573381616	-0.76190579317886	0.446116232175623	0.770184049392737	-0.333758947578032	-0.36429563696583
TMEM42	0.151666939580763	0.227815824945478	0.505574966036368	12.0059234942672	0.239394662221908	0.377014062312408	0.634975419096003	0.525444446791519	0.815882590741041	0.470903167551689	0.578030726384356
ZDHHC3	0.217626794256179	0.0528801803186831	3.86391299410339e-05	48.548532780004	0.251866350492271	0.118699174402686	2.12188797234441	0.0338471467101592	0.261592526240463	0.654248006716327	0.604757554271505
EXOSC7	-0.0616515765346473	0.0861186623968475	0.474058647584307	42.5028351877856	-0.0857174094152187	0.15478980008223	-0.553766523179709	0.579738641752469	0.842897403863524	-0.122046122899012	-0.118684441146617
LARS2	0.101038137986247	0.0452740614488341	0.0256347752696471	98.973072322473	0.158672308655987	0.0857691189650393	1.84999345417859	0.0643144930445346	0.350036129947695	0.330173180635803	0.405042723186039
LIMD1	0.187364688222583	0.106487483910401	0.0784926835408504	54.0232067488967	0.268532905092568	0.184586735909392	1.45477898923562	0.145730456672776	0.49257933894991	0.570130159719601	0.64047398067806
LIMD1-AS1	-0.0712409143408939	0.176908705396899	0.687169854379514	4.26680935209816	-0.181842106168082	0.373469721117607	-0.486899193926404	0.626329770187449	0.86741092278951	-0.148701057274375	-0.324679665700399
SACM1L	0.0896996735843529	0.0453837012983761	0.0481011975648289	80.5985741941719	0.13882684590473	0.0882610527271665	1.57291173870171	0.115739256608585	0.448493316625599	0.298656299005771	0.362513896631409
FYCO1	-0.00474563816497166	0.0714331712446876	0.947031779568293	41.2721483258174	-0.00604818533005674	0.130638906205081	-0.0462969685352546	0.963073555478796	0.990967950104474	0.0361320624418006	0.0520467055808718
PRSS50	-0.038041342309425	0.189124803555489	0.840585883621371	3.32978737956601	-0.0862064434395835	0.373990230157401	-0.230504533242224	0.817699741305376	0.943816049986591	-0.0564181038870747	-0.119732441057842
MYL3	0.0708373717225708	0.108663065048867	0.514466162168324	9.81555390494373	0.16408562339947	0.228331713140538	0.718628267368518	0.472369991743324	0.787589175932061	0.246225836292635	0.416643456648231
PTH1R	0.0691787097600112	0.0815573554941059	0.396314575573231	67.7330064327609	0.081907585512332	0.135822356710489	0.60304936165201	0.54647585197557	0.82530148707098	0.241615348409505	0.240535921958443
CCDC12	-0.239010959575447	0.13947867801132	0.0866018223110188	28.9824906258231	-0.344866578121629	0.235049943194038	-1.46720553698214	0.142320151155848	0.487327541020798	-0.615041865809203	-0.674041108100293
NBEAL2	-0.272153702295441	0.122988548001314	0.0269088333934175	13.4078970392436	-0.40566252380941	0.218269767250563	-1.8585373912262	0.0630927386562735	0.346722686369258	-0.707166854006562	-0.804326819337566
SETD2	0.0185042049950301	0.0298473396530097	0.535283056478965	349.576891883983	0.0210896543517676	0.0538199091545542	0.391856000559284	0.695164614728601	0.896981663259125	0.10075832300211	0.11020309585313
KIF9-AS1	0.016837016523827	0.0554577162337251	0.761431911373875	333.400011190342	0.0115629867319355	0.089665704532735	0.128956626083433	0.897391969547327	0.969521462813518	0.0961241344701001	0.0897874472020652
KIF9	0.530493614577613	0.189016338363672	0.00500670741690207	14.0976607458785	0.789936441707892	0.324934211200413	2.43106578033015	0.0150544810978018	0.176407620516658	1.52390603028327	1.75784175645739
KLHL18	-0.163950914638506	0.109305119543384	0.133630434454908	43.1399295091783	-0.247008731518156	0.17843897174175	-1.38427569441302	0.166274053429689	0.518235040525051	-0.406401747749889	-0.464331743427249
PTPN23-DT	0.0555280184685735	0.178764393085765	0.756088573892893	8.0757740730308	0.0991064426517139	0.319036189740226	0.310643261920885	0.756071834888808	0.919130700907479	0.203671301812817	0.277393072703003
PTPN23	-0.206778205235958	0.0955883453187722	0.0305245965700716	34.5186943410842	-0.312394901723729	0.16610603811386	-1.88069564039324	0.0600133330631592	0.338578961873542	-0.525446320317354	-0.60445430577809
SCAP	-0.00739757994512159	0.0643140248613883	0.908427041245247	91.1961504277736	-0.00686484356822818	0.110616413279758	-0.0620599001964241	0.950515130420442	0.986533272954612	0.0287606114046776	0.0502966069814626
ELP6	-0.284636887360749	0.158643678170262	0.0727828613725863	24.1848072665403	-0.399160883685601	0.261369276030553	-1.52719129710923	0.126713449764696	0.465444776836747	-0.741865650256555	-0.790393804591988
CSPG5	0.0254369160186448	0.124012995079974	0.837482336925528	101.508912187661	0.0412501933983188	0.205885770215617	0.200354756694059	0.841203140943405	0.953728370429553	0.120028783706647	0.153407130906649
SMARCC1	-0.0760986376587259	0.0586999492632934	0.194837574620736	192.580308082422	-0.101543603944142	0.10758273313888	-0.943865255896207	0.345238508705688	0.702185910758495	-0.162203793215759	-0.152599975925356
DHX30	-0.11479573876476	0.0933729074406836	0.218909483588146	93.4862069932844	-0.15885737027633	0.156754991620947	-1.01341187692745	0.310863468724077	0.677975189829857	-0.269767914048606	-0.275423376824879
MAP4	-0.113128866160959	0.0391885128181276	0.00389198341465969	551.993388349642	-0.166986682223584	0.0681282055691327	-2.45106532351179	0.0142434101890264	0.172031283295252	-0.265134603515168	-0.292844492278151
ZNF589	0.345980187262864	0.101523034485909	0.000654652638352075	36.7992040046183	0.536044040073849	0.190185008785355	2.81853992329561	0.00482426112322005	0.101738903214723	1.01102459927934	1.21375034130767
NME6	0.211627295756303	0.111010735914681	0.0566024994448458	11.3042983396082	0.322448824718652	0.216868458577735	1.48684057992265	0.137056920953097	0.479788746967564	0.637571543541248	0.756015796107174
ENSG00000289043	0.0188924503624495	0.13736953367226	0.890611775619093	10.3103047843896	0.00334335263504945	0.247799849627187	0.0134921495718399	0.989235148767754	0.997457406864921	0.101837506465995	0.0721727713826845
FBXW12	0.0724442752090356	0.329367096171425	0.825910136895788	3.81737309414273	0.180385429635786	0.549577772697466	0.328225482538001	0.742741181874839	0.915822779033216	0.250692454097189	0.451573941313016
PLXNB1	-0.134556733674331	0.0697145826066768	0.0535933506865507	390.1059543741	-0.224647219562665	0.114316569162294	-1.96513262433319	0.0493988895259673	0.311882314464705	-0.324696422476308	-0.416411023443326
TMA7	-1.08378539087993	0.23501346160512	3.99603344429605e-06	28.9247705786032	-1.58873811733644	0.427365660907546	-3.71751467809234	0.000201192300882509	0.0182675380735418	-2.96321308298514	-3.33965780903392
ENSG00000244380	0.45924710138831	0.21398125479161	0.0318568271897367	3.16887567690855	0.710092769754563	0.424016807464366	1.67468071372204	0.0939968934399607	0.41240593033279	1.32586616852168	1.58673676794949
ATRIP	-0.268186243719052	0.114953059069991	0.0196477997341673	9.6240232444626	-0.479147155645182	0.253386760792721	-1.89097154936655	0.0586281421938643	0.335387511384969	-0.696138736098178	-0.961804384912418
SHISA5	-0.0313869391781857	0.0799871698733196	0.694762928767048	106.306619383929	-0.0472436986357245	0.122595203627989	-0.385363352216324	0.69996823054077	0.899326254805174	-0.037921239728754	-0.0362352791813487
PFKFB4	-0.0841243806573884	0.147124349828749	0.567463568175488	49.2629168051258	-0.121702648610568	0.232093216519381	-0.524369692642032	0.600021431991829	0.854680987591264	-0.18451249244664	-0.195800808522276
COL7A1	0.125925603640705	0.104275714487427	0.227192852543181	25.7720949764439	0.161350070486941	0.179710530667696	0.897833142484535	0.369274512576337	0.719890644663796	0.39935144687193	0.410781166773403
UQCRC1	-0.310309755286526	0.338365275266312	0.359098043606627	24.4850761281464	-0.433757636351846	0.492117358236994	-0.881410966493397	0.378095424167493	0.725403410523097	-0.813227054309207	-0.864534645344263
SLC26A6	-0.245833097840176	0.159287799537198	0.122751553152044	16.8011907260716	-0.353705293523671	0.269983207530778	-1.31010108650313	0.190161640945521	0.551413381402075	-0.634004973733875	-0.692982475152839
NCKIPSD	-0.292904223948504	0.343916127615037	0.394395378162472	15.6417236523471	-0.391082623218767	0.498018485201379	-0.785277323713452	0.432290988178439	0.762366626395635	-0.764845893382634	-0.773082092460943
IP6K2	0.11610851894714	0.0890823488621705	0.192443654947795	57.1506821240859	0.176346247912102	0.159545709031776	1.10530235493191	0.269028597858214	0.640267837596741	0.372063457487105	0.442917974903854
PRKAR2A	-0.0418359561552698	0.064756272169055	0.518245309575358	154.523329327976	-0.0601787529455503	0.105257518621549	-0.571728782263259	0.567505732007127	0.836582676883537	-0.0669657751741315	-0.0639551004882343
SLC25A20	-0.22918855146685	0.0967516871108713	0.0178443275055878	44.5623155894593	-0.329167469042461	0.156477057304887	-2.10361489864355	0.0354120532690845	0.265924335124553	-0.58773907923179	-0.640397917439602
ARIH2OS	-0.223478012627288	0.154962394955489	0.149261891991878	5.5640050533586	-0.27816028112592	0.284547623854251	-0.977552640778322	0.328295630288006	0.692068727436997	-0.571865820713633	-0.53108951404626
ARIH2	-0.0106307365902348	0.0478952363722468	0.824346486047021	150.788087164136	-0.0145275142558405	0.0839857919646114	-0.172975855987187	0.862670405665376	0.960169030397394	0.0197735906174213	0.0338755037447509
P4HTM	0.189854276117563	0.162939958021226	0.243946398244272	38.4111554798379	0.284200516578432	0.262253321384893	1.08368700566933	0.278503599021769	0.647716467995254	0.577050324938846	0.674049671996492
WDR6	-0.100971095281621	0.053229620690319	0.057841564525353	184.207900875345	-0.161118662651255	0.089858281186029	-1.79303076494084	0.0729680049392408	0.370906422693164	-0.231340342484093	-0.28026932637052
IMPDH2	-0.332642998819863	0.276712312706015	0.229314807821692	10.8303081670067	-0.489567709284866	0.436974353658066	-1.1203579916911	0.262561238699592	0.632843119122861	-0.875305495260814	-0.98413563129856
QRICH1	0.0117150895798611	0.0706883373920992	0.868370422092697	78.8520645049096	0.00809228468163682	0.12502978373154	0.0647228559477664	0.948394664559516	0.986164435358949	0.0818870068054683	0.0823497327294914
QARS1	-0.215488168312003	0.0977537655635958	0.0274963927982532	39.4721835928783	-0.323115427770174	0.166360776719111	-1.94225726846499	0.0521059632899064	0.317703611419438	-0.549656907001722	-0.627428393030087
USP19	0.207067202584455	0.211372135825608	0.327267115383801	13.2527595692201	0.326643295074536	0.360365756084737	0.906421571859143	0.36471275917834	0.716803573223742	0.624896113110381	0.765004546054193
LAMB2	-0.16391315578372	0.0808155885581813	0.0425360793493242	62.0852438237011	-0.266227962431036	0.141642737961814	-1.87957368137581	0.0601662029532198	0.338578961873542	-0.406296791618741	-0.505518555156065
CCDC71	-0.531377309258713	0.261025878531805	0.0417778222491259	4.5643858895851	-0.821808752907871	0.469942383062709	-1.74874363863922	0.0803353431464682	0.384387758955474	-1.42771590251853	-1.69612818575169
IHO1	0.204265834671583	0.273904687601563	0.455815330184997	4.32217997357794	0.309717772331339	0.468891535755714	0.66053180472146	0.508912615472197	0.80653853678551	0.617109310790181	0.728733150918985
C3orf62	0.0585351553243103	0.104108629676308	0.573945187121965	14.9652182864104	0.0597305832850835	0.210847774189408	0.283287710836476	0.77695629694254	0.927722838233629	0.212030068306076	0.193010606321016
USP4	0.1019974111843	0.0478440816137391	0.0330174510013883	98.9476582735411	0.143588800224451	0.0834942431469213	1.71974491668586	0.0854788192589977	0.394217958443413	0.332839617532573	0.372718764709461
RHOA	-0.30647824073838	0.136866940461932	0.0251401557840634	42.7242731157911	-0.467348774916242	0.220558606236945	-2.11893239121293	0.0340961810558061	0.261851391056221	-0.802576812248432	-0.936520455082423
TCTA	-0.0815084681415252	0.0985740684535889	0.408307711710591	19.2847752134331	-0.135152205578448	0.19506509363195	-0.69285694873453	0.488399329220519	0.795214309699682	-0.177241189896781	-0.224623209022226
AMT	0.0211417510336587	0.0645165719360997	0.743142366385331	28.5512577262736	0.0680084426327438	0.13459350906801	0.505287685146682	0.613356791040248	0.861528249533931	0.108089759019084	0.21075005885245
NICN1	-0.269444506543353	0.219839177009979	0.220332778026846	12.3978491867575	-0.411161160932452	0.366889132403122	-1.12066868331408	0.262428917217383	0.632843119122861	-0.699636257375075	-0.816110398658633
DAG1	0.0264070303954244	0.0460321689673538	0.566194720217281	140.871671565546	0.0206829989490206	0.0741039472054427	0.279107925137643	0.780162001341701	0.929344624900385	0.122725355208467	0.109331633327528
BSN-DT	0.144799482379528	0.255663231689957	0.571143618966236	4.08736275005645	0.222449809613072	0.450644868808558	0.493625524243066	0.621570671268988	0.865506727718222	0.451814089168687	0.541717907347203
APEH	-0.529622212463688	0.232324371248495	0.0226274433664588	13.7570032466996	-0.75619270866121	0.366020507066793	-2.06598453928489	0.0388299394590469	0.2784888854358	-1.42283736024178	-1.5555130033322
MST1	-0.0281954533708247	0.0886315472864847	0.750394036945308	27.8580084468374	-0.0829768607505428	0.16984946861538	-0.488531765374207	0.625173231429505	0.866657680395464	-0.0290500489881698	-0.11281144537497
RNF123	-0.405738339218566	0.137064177016627	0.00307432378049052	17.4471475843556	-0.616147926080967	0.2448025778656	-2.51691763809465	0.011838649992283	0.157555578418293	-1.07848443637633	-1.25539703511883
GMPPB	-0.111495556035207	0.208590540454364	0.592982676975597	5.71981781983958	-0.159113062395637	0.368819515751023	-0.431411721995342	0.666169028182003	0.886510813135727	-0.260594584684233	-0.275971325034991
IP6K1	-0.190060393509901	0.126169104751968	0.131966037420394	79.4389024160331	-0.273222127659134	0.20249374715969	-1.34928673843774	0.17724488356755	0.53408402083594	-0.478976774300587	-0.520507051197125
UBA7	-0.306384847277728	0.153749866892728	0.0462889718037245	23.3760883806337	-0.443593986074068	0.254420036851988	-1.74354972809054	0.081237635875432	0.386236849132727	-0.802317211782261	-0.885613942738855
MON1A	-0.63566411307991	0.31676054175876	0.0447746426448512	9.46512294374913	-0.923917341801097	0.504076480251085	-1.83289119409199	0.0668187535702521	0.354752367081839	-1.71759597226219	-1.91494689112569
RBM6	-0.0458146733514041	0.0387741960648135	0.23737383917089	588.409661693586	-0.0674768682018806	0.0676682186755158	-0.997172225346248	0.318680920096626	0.684189698622009	-0.0780251880245164	-0.0795949614379372
RBM5	-0.0609181927609701	0.0418964118255785	0.145940946378971	270.678826088007	-0.0948987315231859	0.0800602035864177	-1.18534212095466	0.235882205988796	0.605909754343486	-0.120007577928098	-0.138360014367866
SLC38A3	0.0190555786289574	0.0869164596598928	0.826462972260739	62.0549008283988	-0.00109538078355309	0.153940058644846	-0.00711563184525108	0.99432259512029	0.998008440445419	0.102290944787429	0.062660565693753
GNAI2	-0.402074662352714	0.124648878462228	0.00125683405772123	54.6307902327626	-0.583945080028009	0.207233690702746	-2.81780958514903	0.00483524756525534	0.101741791606369	-1.06830072313096	-1.18638633622419
SEMA3B	-0.266096844053553	0.148128239837651	0.0724317027798609	115.421902662274	-0.400256476309664	0.230106020698839	-1.73944373595299	0.0819567408330053	0.386896034013343	-0.690330951234087	-0.792741659578656
IFRD2	0.134579203713262	0.277486548552845	0.627680876222321	8.73087178872006	0.189992689525725	0.471318518625604	0.403108899857693	0.686868113671395	0.893394419709673	0.423405364536023	0.472162299198427
NAA80	-0.675358506875721	0.369388131015426	0.0675020275298058	5.6384289812526	-0.962647576920414	0.588575443995223	-1.63555511318312	0.101932731189022	0.427296664872453	-1.82793221060056	-1.99794578474963
HYAL1	0.418656817815013	0.192728470937488	0.0298358736469099	4.49794683481403	0.629331388129924	0.36893629515986	1.70579960927194	0.0880453959089148	0.399949771769585	1.21303967655903	1.41366512762158
HYAL2	0.193171414751837	0.191361865108832	0.312755913461579	8.81078643906619	0.309012710644795	0.334959786443937	0.922536743665243	0.356248673589929	0.711703772039769	0.58627078566273	0.727222203729032
TUSC2	-0.930162153456196	0.33593840148844	0.00562549849537997	3.49740474714414	-1.12026709687555	0.563121995093056	-1.98938614836102	0.046658597363424	0.303756511239734	-2.53619534778835	-2.33572441504997
RASSF1	0.0219360689990248	0.181661755724575	0.903887258033258	9.98108170780324	-0.00296283452934681	0.327710217626795	-0.00904101968746354	0.992786408250801	0.997861844023506	0.11029767928092	0.0586586123279327
NPRL2	-0.200200398710599	0.2294138579965	0.382848185313947	9.54953461731286	-0.321995382321827	0.383880019974853	-0.838791720243527	0.401586197774767	0.740418204840275	-0.507162367367751	-0.625028135641126
CYB561D2	-0.0838652005891111	0.142930069022105	0.557367004063576	10.9318831795759	-0.120592176498719	0.263131554002373	-0.458296143751849	0.646739694239129	0.877540401230238	-0.183792064420126	-0.193421066793371
TMEM115	-0.362633875515678	0.224831546906376	0.106763264801344	14.3822043700525	-0.51482000914048	0.37655142543247	-1.3671970795203	0.17156354051736	0.52567346363022	-0.958669421565068	-1.03825130973478
C3orf18	-0.0459324800098616	0.125936624420949	0.715315244603856	18.181724091719	-0.0656597629826891	0.218163799057075	-0.300965436366972	0.763440851035983	0.921441294410938	-0.0783526484616823	-0.0757009049643176
HEMK1	-0.0127329030257145	0.115001491030744	0.911838813736854	31.485984186212	-0.0187162856205495	0.197130058637176	-0.0949438444341834	0.924359430969548	0.977836534587648	0.0139303186922943	0.0248989667357851
MAPKAPK3	0.052443248913441	0.117447817167514	0.655218904435749	16.7760667840155	0.0437221667424109	0.228909143108767	0.191002273428791	0.848523812010825	0.956450086345535	0.195096744140898	0.158704569767927
ENSG00000289504	0.395906882215165	0.218811147942227	0.0703959846601629	3.45216799979207	0.565267240860184	0.415932992601837	1.35903438994872	0.174135691470138	0.529508886381385	1.14980298047949	1.27637566041414
LINC02019	0.0694410682958485	0.233623229809375	0.766286881692111	3.20454517978208	0.105329409543693	0.449486274923029	0.23433287159153	0.814726568400383	0.943678783641815	0.242344611440682	0.290728890714474
DOCK3	0.070472532459757	0.0620300164321374	0.255913158078877	542.582665602493	0.107392461386135	0.112817256898494	0.9519151975372	0.341139991405643	0.699203256242736	0.245211713440323	0.295150010800216
MANF	-0.137480539717079	0.369914885630222	0.71015009000897	6.77560904518519	-0.159151981746229	0.574193684929348	-0.277174733758717	0.78164593940211	0.930086900977337	-0.332823559070138	-0.276054729203071
RBM15B	-0.174615661295562	0.462906280332201	0.706013081409655	3.95319898550508	-0.280647592685075	0.743812122223097	-0.377309786033439	0.705943400519842	0.902064085802867	-0.436045934660118	-0.536419822702323
DCAF1	0.0920402652940609	0.0756584353320305	0.223785560856392	42.8837083827718	0.131130416275364	0.144986294985774	0.904433183068992	0.365765749358304	0.717663827318836	0.305162308042302	0.346020447982724
RAD54L2	-0.00827093198981458	0.0545359178036047	0.879454894976437	101.217049081866	-0.0156485298704656	0.0869778122443025	-0.179914043210378	0.857220050212391	0.958596000172598	0.0263330046284604	0.0314731672894619
TEX264	-0.128622253406784	0.13051735057662	0.32438829516506	21.241959877352	-0.206082808954902	0.234100621282075	-0.880317223535202	0.378687484687069	0.725644316770717	-0.308200686766559	-0.376627491624372
RRP9	-0.613833797527971	0.359634571402794	0.0878543153119322	5.08919011094992	-0.984203301184533	0.582391794460075	-1.68993332417564	0.0910407113532821	0.406103108351194	-1.6569154914837	-2.04413970171587
PARP3	0.0954430083476641	0.142706800117783	0.503619935399499	12.4854772413153	0.145793972786068	0.26691470840643	0.546219328475777	0.584915181416519	0.846298901654865	0.314620718479249	0.377444449495526
PCBP4	-0.325255961153324	0.155129131990316	0.0360220190810478	49.1211150116001	-0.473484740185688	0.249405202298849	-1.8984557492042	0.0576360716926036	0.332797425297237	-0.854772168746687	-0.949669828617337
ABHD14B	-0.254055090553394	0.14892349268609	0.0880185668364216	16.6789466228802	-0.370757565634929	0.254281914571479	-1.45805715777993	0.144824788918417	0.491298031656364	-0.656859177082806	-0.729525494183024
ACY1	-0.0760241659132241	0.0781457660719253	0.330627493187144	19.5483326393567	-0.123740290268128	0.158962199952129	-0.778425879268105	0.436317987130621	0.764683714041663	-0.161996788360025	-0.200167474581971
RPL29	-0.307648992577066	0.296771434784773	0.299897612229356	13.3391498463312	-0.458176748333922	0.4798221592496	-0.954888680111128	0.33963399486092	0.698003559782615	-0.8058310842389	-0.916864802172578
POC1A	0.32439205232151	0.248038972833126	0.190932012453364	3.35837973223803	0.400678695605289	0.559231387790208	0.716481056595488	0.473694360442869	0.788000832407594	0.951017294106146	0.923662408939022
ALAS1	0.0118789060776029	0.43991150348252	0.978457385220002	4.68823504654963	-0.196468474051417	0.66803446063618	-0.294099310182767	0.768682017982977	0.924234829805398	0.0823423581639389	-0.356023971984977
WDR82	-0.197699702013822	0.185607606261571	0.286808640405512	35.2573726652687	-0.281630635265497	0.30091057011769	-0.935928023915372	0.349310247343176	0.705835725008605	-0.500211323646895	-0.538526482946159
DNAH1	-0.255166021275347	0.130882065328631	0.0512253201874038	17.390934842782	-0.347381046095027	0.226674331431016	-1.53251161656452	0.125396233212252	0.463412889153638	-0.659947167733206	-0.679429612951914
BAP1	-0.100111548825106	0.270606038129084	0.711417418826586	17.975716450341	-0.207045534319835	0.441066778413867	-0.469419925627582	0.638769508554351	0.873999463834112	-0.228951110312497	-0.378690612075539
PHF7	0.157516438899262	0.107730275431265	0.143703627690349	38.8754637103691	0.234653791597326	0.192565475982695	1.21856625856658	0.223008862090593	0.593546380669253	0.48716268657309	0.567871040664857
NISCH	-0.571352694245585	0.149086052196084	0.000126915428318138	66.6246629329853	-0.821084037444845	0.23299340870655	-3.52406551757428	0.000424979152655013	0.0283874841044403	-1.53883319601515	-1.69457512051886
NT5DC2	-0.148427322151857	0.207897209406479	0.47526074661537	6.80530887266845	-0.132776635556904	0.383670243669799	-0.346069672453348	0.729290354702179	0.911685696460455	-0.363251704716474	-0.219532362480578
UQCC5	-0.0587540810119069	0.0988767703446128	0.552368179901737	42.8538724106057	-0.0705990550535654	0.175708244411271	-0.401797054487198	0.687833390078493	0.893740961038514	-0.113992120154292	-0.086285807842012
PBRM1	0.0296718873337069	0.0338662381553154	0.38094877054289	290.473886154664	0.0406857031044401	0.0591346710317634	0.688017746519403	0.491441605912044	0.797081620281927	0.131800491489325	0.152197428210317
GNL3	-0.411236599221662	0.219894267114958	0.0614621475907819	12.5115259150198	-0.629859416757363	0.362469322755901	-1.73769027394777	0.0822654034087918	0.387388295617239	-1.09376763554215	-1.28478075955453
GLT8D1	0.03252668486968	0.214992680559863	0.879745334801883	17.1892779470941	0.0292561347681816	0.360232694724213	0.0812145460327513	0.935271331668483	0.981881733481365	0.139735809079946	0.127703863335584
SPCS1	-0.437262842531023	0.239007303095401	0.0673253771033202	14.6621989435922	-0.668240317389826	0.384763026094724	-1.73675813960698	0.0824298706970524	0.38766268958257	-1.16611129695706	-1.36703102937528
NEK4	-0.0436547399692543	0.0704277415096997	0.535355570734381	61.7597351178698	-0.07904598543297	0.12280591815705	-0.64366592929082	0.519792087834157	0.811950904278286	-0.0720213446184728	-0.10438757959344
ITIH4	0.101856061831531	0.13588251621657	0.45350217863085	31.3360594185485	0.151341369418984	0.237037288498624	0.638470724912393	0.523167304940563	0.814203291384686	0.332446716813234	0.389332520445955
MUSTN1	0.137650371732465	0.168181502886258	0.413092744448645	9.15685891374689	0.191319359241575	0.31132845539475	0.614525771500684	0.538867948378855	0.821428321176066	0.431942114795695	0.475005352391385
STIMATE	0.0055768606100903	0.0733015774462244	0.939354620349242	46.2288788429172	-0.0302514725768909	0.139303290350487	-0.217162656393672	0.82808158609009	0.948162364910559	0.0648249224701338	0.000179061158859405
ENSG00000289519	0.0165838689066449	0.210907393691709	0.937326093104048	5.29353257468657	0.0314639394620974	0.400587682405435	0.0785444506759764	0.937394972886384	0.981881733481365	0.095420474503207	0.132435188781149
SFMBT1	0.0305269907001323	0.0465242395153492	0.511726081988962	134.567315584735	0.037156375999071	0.0801072763574529	0.463832721428108	0.642767597909581	0.875509268027482	0.134177373457272	0.144634080245086
TKT	-0.238400350806355	0.0884344642561033	0.00702228602525971	186.215976248931	-0.346007271209674	0.144703332538986	-2.39114929240799	0.016795721701806	0.184948095980018	-0.613344591503299	-0.676485613381
DCP1A	-0.0594176680542823	0.0324610891791796	0.0671860490845441	113.016192881401	-0.0920709338538753	0.0692463376832809	-1.32961448842233	0.183645322001167	0.542754788780414	-0.115836655139319	-0.13230004397982
CHDH	0.0585041947108837	0.0574076254110416	0.308154802447717	83.8249661863905	0.0924862675228752	0.110931558545915	0.833723682738978	0.404436709459356	0.742023572228244	0.211944008857991	0.26320603744237
IL17RB	-0.0693548074350651	0.0825339100381699	0.400729587226656	128.958342525362	-0.105375976279714	0.138431907776577	-0.761211616398343	0.446530680983461	0.77062880898614	-0.143458353678404	-0.16081274981706
ENSG00000271976	0.591897478853285	0.41534605336152	0.154136773698244	4.20473855461111	0.922286565962611	0.635438513096987	1.45141748092603	0.14666364495561	0.493251835328501	1.69458684325823	2.04146807192621
ACTR8	0.0548831340415947	0.124303366821169	0.658832442759919	9.24790338694205	0.149675173048474	0.265801954834437	0.563107871579442	0.573361431713575	0.839679948024976	0.201878753419161	0.385761861634137
SELENOK	-0.226735165824565	0.249638346145657	0.363743744930258	18.9000841126864	-0.323278800277222	0.385368954541893	-0.838881275897067	0.401535935963405	0.740418204840275	-0.580919543345801	-0.627778500311694
CACNA2D3	0.688505165316586	0.287022229438762	0.0164494844084136	598.596360624906	0.988552255467375	0.432904065159369	2.28353655007478	0.0223987824364182	0.215639833703752	1.96312170925883	2.18347544412984
CACNA2D3-AS1	-0.0659565680324323	0.776420334324609	0.932301488659553	3.22798480354435	-0.359546008287872	1.09496634358295	-0.328362611686644	0.742637508707545	0.915812147747706	-0.134012461782726	-0.705499126856817
LRTM1	0.84484014164581	0.405498071736064	0.037209060534637	9.31011803725587	1.18948474674089	0.577902951541914	2.0582776806507	0.0395634854395957	0.2804743177841	2.39767711014531	2.61407377170069
WNT5A	0.59492599571716	0.426442750732737	0.162988716476281	3.49747918328417	0.953847553749436	0.676607086006154	1.40975105563816	0.158613203354887	0.506419907027514	1.70300503853848	2.10910326856044
ERC2	0.922858438772249	0.497318766719053	0.0635009182921771	6.41793634620561	1.15999829266065	0.770721266719326	1.50508146427351	0.132303133843488	0.473353318994583	2.61454011278436	2.550884300787
CCDC66	0.101500089569391	0.0850194024296594	0.232538140104999	81.2516776356209	0.144479368603938	0.136224084275953	1.06060076947379	0.288871372728189	0.657799692946569	0.331457241056044	0.374627252741257
TASOR	0.0328396128089097	0.054102916374961	0.543861429647582	136.882775977758	0.0406860349305506	0.0927456133876319	0.438684196960373	0.6608903793276	0.884005012503917	0.14060563699225	0.15219813931367
ARHGEF3	-0.266171154000691	0.272571605529326	0.328807696227379	297.05020470112	-0.392214056151083	0.438973133540262	-0.893480776347125	0.371599762282127	0.72117844560142	-0.690537506348155	-0.775506753227981
SPATA12	0.18759852656217	0.184621298360098	0.309569324462159	3.84004257563076	-0.00930869641298828	0.448650531465871	-0.0207482121609755	0.983446509541699	0.995584158943196	0.570780146790875	0.0450594303500808
IL17RD	0.167149056425578	0.0942496464873195	0.0761506200399083	33.7597696016224	0.258868755543172	0.162420377718476	1.593819440513	0.110976482001217	0.44264462884801	0.513937923113373	0.61976370825278
HESX1	0.20149963963361	0.104807426993763	0.0545340449928696	14.8659629290307	0.315325949841705	0.195330757147001	1.61431796224698	0.106458475935442	0.435617499608434	0.609420276500599	0.740751475289418
APPL1	-0.0283748290223201	0.0987083326031208	0.773759103650978	61.3835528697907	-0.0508130490790807	0.160732005075491	-0.316135228047553	0.751899868733604	0.918850252932778	-0.0295486492372958	-0.0438843971596418
DNAH12	-0.00670344416237358	0.103472782047228	0.948345492594228	48.0626471787698	0.00154664072382841	0.179598523130271	0.00861165613654051	0.993128977452366	0.997861844023506	0.0306900609777948	0.068322417767921
PDE12	-0.169438561132577	0.229632914907056	0.460595244610874	13.7756193514736	-0.256991943864846	0.373671802932457	-0.687747755779418	0.491611641025957	0.797081620281927	-0.421655445151118	-0.48572576742518
ARF4	-0.242218448582512	0.131662262549087	0.0658129806428117	36.9951913891301	-0.334441447408512	0.215327844078953	-1.55317325002281	0.120381750152484	0.45672471487846	-0.623957539729599	-0.651700053045811
ARF4-AS1	-0.0414622140869021	0.198817881098841	0.834804474619783	6.00685469153712	-0.0180320289500824	0.343794436256906	-0.0524500313222279	0.958170109718125	0.988752781656182	-0.0659269057019178	0.0263653287764133
DENND6A	-0.0843473948444338	0.083180754490706	0.310570649625968	104.781115020073	-0.133904254200414	0.135810497218472	-0.985963949347806	0.324150803810822	0.6887915002079	-0.185132392239575	-0.221948849226727
DENND6A-AS1	0.118814678083171	0.117568266819839	0.312207151658484	28.8390568143183	0.157544401715577	0.204342920597086	0.770980473682353	0.440718505566278	0.767658172505369	0.379585613410447	0.402625618619633
SLMAP	0.0203734917194305	0.0403263254764159	0.613407362386988	334.462557533858	0.031602201833124	0.0676756624952661	0.466965533367841	0.640524537612195	0.874743183267019	0.105954272500852	0.132731485041414
FLNB	0.164430539111216	0.405045444649879	0.68477509241467	10.7009614648464	0.0775225673508113	0.585370016643945	0.132433444055207	0.894641463104508	0.968519334741844	0.506381415867857	0.23113882806511
ABHD6	0.425806536252605	0.2366774387522	0.0720027592891108	13.0024922433902	0.622653274216443	0.396814241013303	1.56913036343262	0.116617566076624	0.449486164268297	1.23291334037263	1.39935392954581
RPP14	0.484474284763937	0.219530134278983	0.027323201015049	6.6580056514549	0.700008240935103	0.402776914112549	1.73795522138465	0.08221870424974	0.387388295617239	1.39598872869623	1.56512562275103
PXK	-0.0814750835824993	0.212002231479439	0.700746928311168	30.8511386422943	-0.120990945380987	0.342981961109952	-0.352761833273792	0.724266999187874	0.909399409279867	-0.177148392745615	-0.194275628505635
PDHB	-0.680140227835507	0.349988877893878	0.0519775611142061	8.0102814383261	-1.01467867810037	0.551234861046641	-1.84073749648885	0.0656600362257615	0.35286800099071	-1.84122368712998	-2.10944843426023
KCTD6	-0.00252052571771019	0.0704471121407078	0.971458594980414	80.5689802544227	-0.00651358112219309	0.14686372092555	-0.0443511922559489	0.964624466271518	0.990967950104474	0.0423170803708719	0.0510493624011686
ACOX2	0.0196605516582145	0.0829874767540883	0.812726719061394	21.0523299307234	0.00459867288155911	0.168813385423629	0.0272411626010519	0.978267384868781	0.995020584970648	0.103972553749334	0.074862922663281
FAM107A	-0.0775538335820776	0.0746780995552768	0.299033427247552	658.159240519621	-0.157383391478689	0.130554879282056	-1.20549605150085	0.228011861406114	0.598454938718452	-0.166248718175537	-0.272264640270545
FAM3D-AS1	0.260903058426103	0.138267027115667	0.0591669619460299	17.9748885340125	0.327265760010112	0.25612386929749	1.27776361066133	0.20133278871056	0.566786506650548	0.774540565469317	0.766338488407326
CFAP20DC	-0.559291093996787	0.256384557357228	0.0291498602522591	8.41320040093663	-0.831154152832333	0.428135023333615	-1.94133651192716	0.0522174735738901	0.318109100763719	-1.5053062549907	-1.71615537773269
CFAP20DC-DT	0.870660963954832	0.376160010381669	0.0206346866874964	3.38623886228106	1.2699266084216	0.677981534978545	1.8730991080189	0.0610547005214064	0.340916615273129	2.46944977454311	2.78646068079072
FHIT	0.0137458465114257	0.0366242517706164	0.707421837107484	1995.77717282941	0.00659852796089732	0.0747398183378563	0.0882866470328992	0.929648851635892	0.9805721978871	0.0875317858128265	0.0791486120860778
PTPRG	0.0184802319972519	0.0550201801046977	0.736960620656628	906.626929629049	0.026912992553796	0.102698205582942	0.262059034050601	0.79327592940198	0.935573645618718	0.100691686629978	0.122682509584479
PTPRG-AS1	-0.0586558083024654	0.0940338453715304	0.532776432978852	64.3642217255677	-0.0991701045635016	0.160654839157374	-0.617286756400513	0.537045600612905	0.820729513760943	-0.113718957119057	-0.147513566767152
C3orf14	-0.329434868819025	0.39043768944214	0.398804728542326	10.3327769786363	-0.504838063208095	0.590724066902236	-0.854608930791448	0.392767681809266	0.735585154004816	-0.866388039606653	-1.01685999966269
FEZF2	-0.0961666549613235	0.157625337381901	0.54179793412535	13.0363132563532	-0.200947851340404	0.29798617996307	-0.674352922559388	0.500086965247502	0.802626559425988	-0.21798571424642	-0.365623277487893
CADPS	0.615938474356893	0.321048373590377	0.0550448132339248	117.309878736883	0.836034015020314	0.508179639545433	1.6451544886138	0.0999379562336891	0.423652995009057	1.76141222478246	1.85662885578412
THOC7	-0.252555949613982	0.203765072322436	0.215180110235407	30.2084983630731	-0.354072645024662	0.322025548788418	-1.09951724748802	0.271542515113375	0.642181964154973	-0.652692100672855	-0.693769709417215
PSMD6-AS2	0.119150936277755	0.132785796593705	0.369549853429509	14.0788376880665	0.196086478070389	0.245506625269639	0.798701370502847	0.424463591919122	0.755937540485165	0.380520291100494	0.485221288012392
PSMD6	-0.191005312217374	0.220725571288889	0.386845623768427	16.299560179276	-0.250098087485189	0.355040078311101	-0.704422127988725	0.48116992963757	0.791744229327138	-0.481603310840089	-0.470952233245716
PRICKLE2	-0.0633428162767979	0.0606266259527917	0.296114519116367	403.974431028038	-0.084069952852306	0.112569995858736	-0.746823806921029	0.455169923049111	0.776198297149983	-0.126747165374611	-0.115153941742366
ADAMTS9	0.581036657205821	0.153733506174917	0.000157140019584086	114.001601818618	0.738397312404222	0.251370420582004	2.93748687969966	0.00330884172586053	0.0862527927503029	1.66439763790069	1.64739340267468
ADAMTS9-AS2	0.369570468457451	0.132252115190037	0.00519898482586451	351.413228478429	0.541693082560966	0.212987784058033	2.54330587529551	0.0109809055229178	0.151423739549752	1.07659715599211	1.22585623932303
MAGI1	0.189746918284624	0.0872844425563048	0.0297132754940356	461.312202492795	0.274276962867137	0.147131633768532	1.8641603837461	0.062299184861604	0.344382989448232	0.576751908504941	0.652783496453848
MAGI1-AS1	1.15214346196218	0.205740764245601	2.14380762639783e-08	4.2551496408536	1.63867341411396	0.419076312415488	3.91020290473807	9.22186229779068e-05	0.0113683819529594	3.2518705906407	3.57668508313532
SLC25A26	-0.00998693739434705	0.0611278712560123	0.870220977582909	110.721393779112	-0.0180115898276796	0.113089155929314	-0.159268938561516	0.873456991789633	0.962267357383857	0.0215631224562227	0.0264091298155975
LRIG1	0.0302821257448521	0.0571305010627696	0.596076006535823	1584.65598512205	0.0136634617238555	0.102670229850392	0.133081047386039	0.894129283808025	0.968519334741844	0.133496736332405	0.0942887650969098
ENSG00000288039	0.591999014211621	0.220950709056518	0.0073770498220433	3.5875148026762	0.550038649832848	0.57037356963803	0.964348067849485	0.334871449331737	0.696054549073905	1.69486907529218	1.24374078993565
SUCLG2	0.111309856296228	0.0459785037683467	0.015481675711943	252.170177634571	0.160494896044622	0.0905669020535577	1.77211423163963	0.0763755969912118	0.377003003313772	0.358724889106896	0.408948527948741
SUCLG2-DT	-0.0319687335385339	0.088074165258366	0.716623445991803	453.917019993275	-0.0471497956952588	0.147064088935521	-0.320607131465868	0.748508132569286	0.917828156033512	-0.0395384202690969	-0.0360340451805047
TAFA1	0.290886172158044	0.270708230405588	0.28258180214378	151.274124629496	0.462992456282002	0.441780276897024	1.04801522497556	0.29463159233655	0.663227261668513	0.857882913506458	1.0572007976883
EOGT	-0.0319712010882872	0.0792858606227846	0.686771948445146	49.5826546638251	-0.067729934542378	0.143186911919487	-0.473017635721217	0.636200597188435	0.872374046925051	-0.039545279176153	-0.080137282604076
EOGT-DT	0.478180381585008	0.217094248393997	0.0276201627221876	3.76434308296476	0.594816294909127	0.455883955920627	1.30475373652476	0.191976717020385	0.553727023051188	1.37849392565676	1.3396992830604
TMF1	0.0332513590149094	0.105062708712634	0.751630163974891	47.3007206671001	0.0506074495057163	0.176463513783195	0.286787044079227	0.774275383767101	0.926551783131604	0.141750144394322	0.173459730687601
UBA3	-0.0747557273111823	0.0666917944856896	0.262324718776122	91.6618387097931	-0.111733776969146	0.109784923752323	-1.01775155595334	0.308796039429487	0.676651782136257	-0.158470982055174	-0.174437516655646
ARL6IP5	-0.371569906791065	0.208826160920689	0.0751862607467791	24.5621125096133	-0.561347665169286	0.340535132809995	-1.64842805068955	0.0992648638042465	0.422795822995447	-0.983508397105847	-1.13796007632009
MITF	0.199423433871774	0.0808035579155688	0.0135869131489138	100.299997404205	0.309976161747188	0.158723250430662	1.95293481519647	0.0508273196688389	0.315083666450778	0.603649165976634	0.729286879435571
FOXP1	-0.207073830506316	0.0536364620080911	0.000113066607033288	568.930573011739	-0.282406473816221	0.0885238770192199	-3.19017290391503	0.00142187696957752	0.0540348884453734	-0.526268052989651	-0.540189104955619
FOXP1-IT1	0.115282521408415	0.157684999208127	0.464721876040851	8.55609901862582	0.163321304370495	0.304889643934368	0.535673505544362	0.592184217592459	0.851051174359088	0.369767479325341	0.41500552097381
ENSG00000277855	0.155204402132707	0.2593332930118	0.549523267793795	4.00672141941527	0.434965529890006	0.587650897956655	0.740176746776773	0.459192755187314	0.778917076508025	0.480736050080444	0.997139094601579
FOXP1-DT	-0.534221957217864	0.224200686640816	0.0171822419135054	3.1998748617079	-0.839304086854586	0.53070632143497	-1.58148500018843	0.113767185952592	0.444830283805865	-1.43562300791039	-1.73362068629256
EIF4E3	-0.0335301757884889	0.170673627269634	0.84425181176354	14.8898860061104	-0.0489001827178822	0.331405104661858	-0.147554102305625	0.882694679541009	0.965020349557627	-0.0438786720721316	-0.0397851245592867
LINC00877	0.154436257903463	0.357053375887904	0.665356331951325	12.7763200546448	0.192109868083776	0.572173160247698	0.335754770462512	0.737055800008735	0.914411296452614	0.478600883457366	0.476699412835388
RYBP	-0.162307388401718	0.202393339418301	0.422587455518144	116.860146086327	-0.234402681667242	0.311992794173057	-0.75130799827775	0.452467316769504	0.774405283011702	-0.401833331778848	-0.437316978673799
SHQ1	-0.192391862765528	0.119728335670685	0.108075573106985	32.5722077107371	-0.279730988580699	0.202477624163644	-1.38154025530553	0.16711290933966	0.519112855206735	-0.485457426172754	-0.534455540112248
GXYLT2	-0.650179023318163	0.255303909428985	0.0108751078407228	17.7539310504173	-0.931503007177661	0.385917387654653	-2.41373681771301	0.0157898630661265	0.180151763485084	-1.75794223888478	-1.9312029719813
PPP4R2	-0.165118198115468	0.100462197202531	0.100261876829394	87.4087187686857	-0.250287526251033	0.176997925684827	-1.41407039253505	0.157341235278217	0.505630683370136	-0.409646378933451	-0.471358200519762
EBLN2	-0.13829372435166	0.142866871085847	0.333049287707209	7.37064634021443	-0.262129219507163	0.304650920518846	-0.860424839881444	0.389554898040156	0.733995448654858	-0.335083921934368	-0.49673494909526
PDZRN3	-0.0641158708111307	0.0537283912376444	0.232738921296648	904.710576398751	-0.0857991771753476	0.105263659107344	-0.815088302106737	0.415021767099443	0.749368872085037	-0.128895980892174	-0.118859669456074
FAM86DP	0.010529362611278	0.148100785927673	0.943321410041362	9.72900763122633	-0.000499348902131693	0.28088606515215	-0.0017777631719153	0.998581550959519	0.999005151697795	0.0785911093020879	0.0639378620119955
LINC02018	0.128668644595723	0.13942687552048	0.356090791086274	33.3157805554723	0.221299273186157	0.234591748052764	0.943337841262783	0.345508126053844	0.702328726078958	0.406976121080122	0.539252307791357
LINC00960	0.654053550626813	0.101617703191437	1.22329543734576e-10	56.6060990052659	0.929426881370996	0.180956710704986	5.13618355323799	2.80373827918475e-07	0.000507384127285951	1.86735852443464	2.05676976780273
ZNF717	0.213397044631349	0.0470387152975238	5.71614258015672e-06	173.13275306057	0.326037512736305	0.0972629549669701	3.35212427842671	0.000801940107129363	0.0402642974980216	0.642490813367626	0.763706354507066
ROBO2	0.182579361947201	0.911298662999983	0.8412062817296	17.6681887761175	0.573690269913103	1.4739724017324	0.389213712033434	0.697118060882707	0.897880982857014	0.556828661700426	1.29442621162306
ROBO1	-0.0467781267159168	0.140138193689586	0.738530496012686	115.260132147222	-0.061910921126635	0.236265535410252	-0.262039577711293	0.793290929349064	0.935573645618718	-0.0807032442911421	-0.06766713688971
GBE1	0.0934057659401591	0.0920191438126852	0.310073011873464	77.4385597689381	0.169453235243514	0.16405129060246	1.03292838856199	0.301637412412833	0.669025998017448	0.308957912164993	0.428146248797205
ENSG00000287158	0.281805861868605	0.312155561031151	0.366645959307069	5.67216396410749	0.494434695281517	0.538499560232984	0.918171028900372	0.358529333448824	0.712594086129836	0.832642893834269	1.12458151567205
CADM2	-0.0616523218828708	0.0560326438707159	0.271204511713117	6821.93680766448	-0.0764481433343357	0.101900777488069	-0.750221393975987	0.453121375797621	0.774772149438354	-0.12204819470088	-0.0988204039919476
CADM2-AS2	1.22320289791656	0.299418534038508	4.40272743066326e-05	4.48080046423145	1.38455516968659	0.532362586589845	2.60077474368671	0.00930135059346919	0.140754869310153	3.44939044450178	3.03210968688089
CADM2-AS1	1.39937042287596	0.259220026151279	6.72421153686572e-08	3.42764172562623	1.53771594789386	0.447029802364573	3.43985107874258	0.000582034351992187	0.033333749257621	3.93907324760463	3.3603332336428
LINC00506	0.198656320311461	0.161266776962315	0.218005489913211	22.5182731664759	0.277329695016386	0.26972805169839	1.02818262049546	0.303863932058242	0.671837514785731	0.601516864245092	0.659325501431028
CHMP2B	0.0604694931522711	0.142373845000997	0.671038376582889	34.9177022807202	0.111524139357082	0.237781563413725	0.46901928709686	0.639055849931033	0.874233476407819	0.217406836640433	0.304004196666699
CGGBP1	-0.0391871638766132	0.107168058300566	0.714618158969059	74.1520098642701	-0.0647291098812272	0.180930052136026	-0.357757647870254	0.720524687652016	0.90839909549314	-0.0596030786263502	-0.0737065153735738
ZNF654	0.0898320127800857	0.0682058266591203	0.187814352675078	158.280023005544	0.125480914113877	0.126690073690381	0.990455767044075	0.321951399144134	0.686506688963929	0.299024154706428	0.333913564885193
C3orf38	0.264384495201463	0.171780780968274	0.123784581089461	54.3977639776765	0.384466727681771	0.279264087196899	1.37671381788056	0.168600744920615	0.521626830285919	0.784217716348154	0.888920161778025
PROS1	0.0667453139582234	0.113481791459674	0.556425710544033	119.528067719513	0.103273845326702	0.183870788239875	0.561665321149179	0.574344066188253	0.840043527279766	0.234851377140949	0.286323816610028
ARL13B	-0.00161527526252223	0.0442005039811774	0.970848377910454	117.778395496934	0.0109469792404569	0.0854159377864115	0.128160850587751	0.898021681220041	0.969781550625987	0.0448333533361004	0.0884673431515923
STX19	0.871899370219016	0.212173385614524	3.96736541286067e-05	3.4652648415856	0.941486717194134	0.467563887685118	2.01360015602441	0.0440515300493336	0.296341326591857	2.47289210167443	2.08261399589799
DHFR2	0.0989009590986126	0.0838628310443196	0.238271512049151	16.4219316697765	0.129253083534598	0.193213824036454	0.668963953170406	0.503518472556286	0.804515342399469	0.324232586597997	0.341997323930738
NSUN3	0.0487641323142466	0.0455550483774738	0.284419462381934	85.9431862056713	0.10784975724557	0.0942175990006708	1.14468802420662	0.252338414074798	0.623276032337708	0.184870113950964	0.296129995824189
EPHA6	0.184578648685589	0.0949204072953314	0.0518276764146291	761.965417360718	0.299891641427134	0.16090166721842	1.86381935384198	0.0623470769208371	0.344397088887161	0.562385964809983	0.707675752451341
ARL6	0.0582108348159554	0.108307423104957	0.590950372061261	44.2953861862437	0.105442196663274	0.187969552443718	0.560953597497368	0.574829170617079	0.840208691674826	0.211128573120334	0.290970593511046
CRYBG3	0.21398124502061	0.0777099579391498	0.00589458342836623	153.631772736565	0.307629141881036	0.130298642264941	2.36095431643502	0.0182279759182782	0.193958455332528	0.64411468180906	0.724257215876754
RIOX2	-0.227390669470085	0.161400558476203	0.158876791659397	18.7761812376749	-0.342229927567079	0.268327917254314	-1.27541677760918	0.202161763373157	0.567347550995221	-0.582741609374464	-0.668390765978011
CLDND1	0.159846045493806	0.26223093068307	0.542151902132306	6.13824870812551	0.218975724531817	0.470223963163784	0.46568389041361	0.641441785093386	0.875063565827292	0.493638160912679	0.534272943039311
DCBLD2	0.0427093362403206	0.113897461938074	0.70767491019724	29.9734237401848	0.0694399127430367	0.201931944751115	0.34387779916953	0.730938188525	0.912660513713877	0.168039943268942	0.213817699290057
CMSS1	-0.0113073897275164	0.0605731811043378	0.851916867723687	174.724454858297	-0.00038886298508273	0.107843311245202	-0.00360581458963714	0.997122982444261	0.998505863347136	0.0178927365549673	0.0641746333315561
FILIP1L	0.0770067252031573	0.204598443517613	0.70663454674372	20.0989943029244	0.0219732606093575	0.356911831735161	0.0615649542984674	0.95090928639625	0.986547742397041	0.263374435652262	0.112096664057743
ENSG00000287378	-0.327003017430249	0.211627044075619	0.122301426311805	7.33553069953559	-0.427726123587075	0.37684754462018	-1.1350110401228	0.256370692685094	0.627058288450527	-0.859628361254698	-0.851609113526228
TBC1D23	-0.0135797194680163	0.0716582679651378	0.849695730887358	62.3642757986809	-0.0361190069972657	0.133165038945668	-0.271234907324304	0.786210366736525	0.932663729527925	0.0115764714138275	-0.012395065068136
NIT2	-0.0895785356033782	0.115257580278891	0.437039020539281	19.5749642594954	-0.122943043708475	0.22719134418944	-0.541143167875097	0.588408906163477	0.848324434103725	-0.19967309530534	-0.198458975209508
TOMM70	-0.359356907854763	0.124242088732409	0.00382319774614759	26.9108405157914	-0.560380174220439	0.238199762459615	-2.35256395066912	0.0186444834702519	0.195658824257564	-0.949560621800503	-1.13588674322262
LNP1	0.371497340817745	0.252545336349765	0.14128774260466	9.52974541947745	0.63210406439213	0.428635278431328	1.47468977986468	0.140295965007277	0.484446945950936	1.08195317299257	1.41960697283453
TFG	0.0832318862812295	0.0644905528841098	0.196840378598646	110.711940652173	0.114925492408319	0.11142735398635	1.031393892943	0.302356143560601	0.670027111111481	0.280678160201833	0.311293296234707
ABI3BP	0.472698795337836	0.256700362478354	0.0655568318869045	73.8347564985168	0.776116577114616	0.38875802413538	1.99640014850046	0.0458903846704861	0.302166732031757	1.36325707357756	1.72822578671848
IMPG2	0.327516950964877	0.19316879062987	0.0899813300245121	10.0215723463878	0.507203480043054	0.354731347881992	1.42982424043275	0.152767470008428	0.500264747274652	0.959703396311697	1.15194502133797
SENP7	0.124689340958955	0.0435718750124702	0.00421384513762971	293.197214234717	0.18005927441575	0.0800142392258973	2.25034039138214	0.0244273457749809	0.223203514044389	0.395915078134215	0.450874990678473
TRMT10C	-0.7877074376413	0.33878612474244	0.0200672734136124	3.49856180226087	-0.978338079587806	0.646689021597932	-1.5128416393561	0.130319889095173	0.469926391997646	-2.14022211395008	-2.03157053186994
PCNP	-0.122660539911642	0.116708611641903	0.29325941988544	55.1699848394736	-0.174408408397175	0.198464067627737	-0.878790858626945	0.379514683675065	0.72589188082827	-0.291629252410142	-0.308749251422787
ZBTB11	-0.173934220409125	0.185713673687975	0.348978778165918	29.2474492837018	-0.250537670535162	0.304206654337332	-0.823577219508627	0.41017982426794	0.746914456031557	-0.434151772364903	-0.47189425971912
CEP97	0.34052051787902	0.189383882808692	0.0721700657648282	23.190900442227	0.525927465926346	0.31699115284076	1.65912348408835	0.0970909119602515	0.418592407749017	0.995848668252823	1.19207052297141
NXPE3	-0.107116479437875	0.216471959982793	0.62072123638117	23.7557216698322	-0.131751298153476	0.343464099361757	-0.383595544332883	0.701278242948105	0.89990137242866	-0.248422315682453	-0.217335064431302
NFKBIZ	-0.291027521114244	0.118333185945628	0.0139173120309436	31.1360711108508	-0.467543442322068	0.225272145792806	-2.0754605087843	0.037943875258215	0.275679434854008	-0.759629329747065	-0.936937627331917
ALCAM	0.162008516937059	0.0829673272142203	0.0508577016013332	526.049697861566	0.241424630827669	0.149597489638005	1.61382808903991	0.106564720047876	0.43565404423994	0.499649059222149	0.582380949094093
CBLB	-0.0580491199874014	0.0770158856502937	0.451011859269069	171.388486323049	-0.076741035673287	0.132895809663442	-0.57745263652506	0.563633725338222	0.834659777615449	-0.112032580275205	-0.0994480722725298
ENSG00000291293	0.297490342026298	0.321778964877627	0.355216850827366	7.85766248632187	0.470660541921328	0.543359029501964	0.866205430234093	0.386377516011971	0.730959734908237	0.876240147133935	1.0736335051665
LINC00882	0.127799253297175	0.0706147142591231	0.0703251747272365	429.898206968532	0.208457796481821	0.122475816731103	1.70203230356482	0.0887493128290578	0.40134382058664	0.404559523763652	0.511733023292465
ENSG00000288557	-0.0682366112961725	0.216654053989611	0.752794651504991	4.66081375602891	-0.112183489309783	0.437215645670516	-0.256586173026214	0.79749825005979	0.937648737221822	-0.140350167763674	-0.175401250198883
DUBR	0.366192520533499	0.27409131407408	0.181541492427813	20.7229860785502	0.522484159719491	0.454616896125771	1.14928451663826	0.250438680465584	0.621607744622631	1.06720766716029	1.18469151779117
CCDC54-AS1	0.0713259890999731	0.272112059089406	0.793228995451068	7.81867709623949	0.204478807758999	0.473417404408117	0.431920765597211	0.665799001750248	0.886115181562276	0.247584018097518	0.50320605048378
BBX	0.0300016428667426	0.0386500766363909	0.43760870702849	375.054535113264	0.0446542635276045	0.0728332767299328	0.613102492878131	0.5398085719968	0.821428321176066	0.132717094102621	0.160702053172899
CD47	0.15644800399407	0.0831509261808937	0.0599046930212541	255.584541638436	0.218782601487537	0.132254488306764	1.65425464412271	0.0980757843021476	0.420685464603526	0.484192819116374	0.533859080356599
IFT57	-0.0883293133567162	0.166284340096531	0.595284060316951	32.9949526691429	-0.0991140089287692	0.280045180363326	-0.353921495096542	0.723397717571729	0.909399409279867	-0.196200703605537	-0.147393353822264
HHLA2	-0.376552889257726	0.291523380764957	0.196470400375794	3.23689962607126	-0.539941140613134	0.505662462093098	-1.067789644456	0.285615410318527	0.654691667963012	-0.997359308746056	-1.09208589432711
MYH15	0.0539520058656721	0.155793713521344	0.729114167812401	29.494444279677	0.0970861301921168	0.25058530526016	0.387437444072472	0.69843238778149	0.898551696583297	0.199290549632232	0.273063543114436
CIP2A	0.184758972299258	0.176048288442867	0.293957740044719	7.13928560573363	0.273649268034325	0.347099912587438	0.788387602850202	0.43047002003257	0.760937790103499	0.562887200055399	0.651438346430969
DZIP3	0.0705695883146157	0.0617368962416082	0.253009566973113	201.555594178313	0.102106069435592	0.104181311988521	0.980080472079695	0.32704639767571	0.691535982144302	0.245481494054404	0.283821272882516
NECTIN3-AS1	0.351053566782582	0.123206286805171	0.00438134268847739	32.7008408971508	0.580130796923236	0.226089185023968	2.56593784820683	0.0102897263629459	0.147052894289678	1.02512678244274	1.3082282609664
NECTIN3	0.0249597057182801	0.103770500735892	0.809920998871844	99.7161361627989	0.0289611076454412	0.178861902467303	0.161918816952847	0.871369784568789	0.961773524177029	0.118702309502017	0.127071620213354
ABHD10	0.282444808794914	0.222783970608401	0.204870519211676	10.2838579897237	0.295648869849592	0.415609459263639	0.711362225425311	0.476859800812392	0.789272211493128	0.834418938096575	0.698583492986605
ATG3	-0.0947962810118223	0.134264665763948	0.480163001429633	19.6915974845438	-0.110409925306519	0.244549198985801	-0.45148348783972	0.651641123200273	0.879622858684468	-0.214176564080715	-0.171600502550731
SLC35A5	-0.0613011968807306	0.118184884849246	0.603977650590662	36.6558473246035	-0.0795324968989048	0.194591750726365	-0.408714637707039	0.6827490904179	0.891920776945517	-0.121072192595344	-0.105430173661965
CCDC80	0.413885188228029	0.146035617539374	0.00459493908354326	29.2954768563278	0.55140678859419	0.255107092113155	2.16147181180525	0.0306589121130508	0.249868882262969	1.19977625044198	1.24667271129285
NEPRO	-0.129488282668803	0.0970563607250679	0.182152882467302	34.2139665527482	-0.168289670735758	0.180233049889499	-0.93373369001377	0.350441281950208	0.706977205714492	-0.310607938822193	-0.295636796651774
NEPRO-AS1	-0.0546789679967371	0.074434878401462	0.462590452181231	52.8787658555695	-0.0398174466300725	0.142722472564892	-0.278985123467285	0.780256241441915	0.929381413117341	-0.10266476135369	-0.0203208211786327
ENSG00000241219	0.275036980774504	0.141848761061052	0.0525080058203602	6.2749076941899	0.416536779003512	0.269561981443644	1.54523563290618	0.122289278301329	0.45931937747908	0.813827821823733	0.957646281564476
BOC	0.207991569824269	0.0874748378087022	0.0174195628337238	216.414500182173	0.272202452291406	0.146862593107618	1.85344985766349	0.0638179067951808	0.348318126938291	0.627465523909522	0.648337820302739
CFAP44	0.150843793317629	0.0701813174761616	0.0316071413947955	86.0627818969208	0.204022445586974	0.131615105798129	1.55014460042225	0.121106813189017	0.457278040412146	0.468615114917765	0.50222806635192
SPICE1	0.173842181053202	0.0821461305563168	0.0343231034635781	48.6492556668241	0.248615971850979	0.147880499595819	1.68119510368497	0.0927250242580848	0.409670612711346	0.532542419202689	0.597791992863085
USF3	-0.0279360633865511	0.0432034076035228	0.517879769297029	62.2266618159905	-0.0405585684532023	0.102239171363939	-0.396702828398587	0.69158661421165	0.895283503749627	-0.0283290374701548	-0.0219090452410694
NAA50	-0.0836888085371403	0.0938102993100264	0.3723356755233	80.7706616346483	-0.115526734819444	0.156251464147125	-0.739364174601684	0.459685890304953	0.77915425970477	-0.183301757512119	-0.182565825305649
ATP6V1A	-0.369084784609211	0.103850921497205	0.000379438529161374	101.436243450378	-0.515363631446437	0.174143670021543	-2.95941639097581	0.0030822232618342	0.0839106507838758	-0.976600644974211	-1.03941629233312
GRAMD1C	-0.0130909728293357	0.0427083839188781	0.7592087724014	606.235815480924	-0.0252363796895232	0.0777008086206229	-0.324789151329696	0.745340655796763	0.917264184285776	0.0129350125188996	0.0109264051858314
CCDC191	0.0225524806418384	0.0583262180076922	0.699007105020363	108.204906327157	0.0277280292443399	0.100215520645379	0.276683981341153	0.782022772908754	0.930389274665785	0.112011083503337	0.124429133207332
QTRT2	0.214033077075604	0.0932341613510555	0.0216958556847943	16.9454528280456	0.243270571645743	0.202781469121754	1.19966865167388	0.230268052477026	0.600232848497359	0.644258756410698	0.586336800255942
ZBTB20	0.0167455812859202	0.034611176108245	0.628513577596547	5982.45204950707	0.0195354717046037	0.0735816788336392	0.265493693732803	0.790629167280169	0.934542412181883	0.0958699771638037	0.106872482449758
ZBTB20-AS1	0.697023455227119	0.11839973685934	3.93184260195846e-09	16.0245728899717	0.993037943465797	0.260957406496031	3.80536408910433	0.000141595749425857	0.0147055914283854	1.98679951299703	2.19308827348304
ZBTB20-AS5	0.37915521493704	0.0748649916468796	4.09431588787553e-07	83.6561271616967	0.522057796111023	0.1525623852738	3.42192995458282	0.000621783298025812	0.0349188894369088	1.10323932811911	1.18377782058083
ZBTB20-AS2	0.969224039989294	0.133623110810923	4.06388778572823e-13	10.2330691817539	1.12855663712288	0.301937627191213	3.73771446646556	0.000185700667848813	0.0174893119664071	2.74341992520576	2.48350483316176
ZBTB20-AS3	0.474498927176272	0.199282931797478	0.0172642381451265	3.93251568287561	0.481739516256746	0.378333681003528	1.27331913716731	0.202904818553746	0.567961189538572	1.36826079719122	1.09737574709958
ENSG00000242880	0.246411548306016	0.276712191097459	0.373198744421463	16.5578286040511	0.419720109548898	0.446051835382367	0.940967116947527	0.346721710704035	0.703605634288715	0.734259342818134	0.964468158903779
LSAMP	-0.00144608968823489	0.037694872198787	0.969398233350136	17521.7818391109	-0.0102506884141067	0.0803691312411584	-0.12754509418981	0.898508984591254	0.970006735427779	0.0453036288098615	0.0430407414974423
LINC00903	0.578695483400455	0.115982124790508	6.0528556341549e-07	14.5693708147316	0.719902264001889	0.277037448296558	2.59857383335144	0.00936119110900679	0.141014107904183	1.65789001084612	1.60775851406154
TUSC7	1.09566815108588	0.18076608243749	1.35068937603153e-09	6.82077820546715	1.43378533585014	0.350438475474236	4.09140387313307	4.28769669720276e-05	0.0070667766325745	3.09488939593764	3.13760993266842
LINC00901	0.704924614029983	0.187236009928942	0.00016661660303046	4.67463692685763	0.85997677992174	0.366286470265456	2.34782567671281	0.0188833567621303	0.196477352827771	2.00876191265746	1.90793820082152
LINC03051	-0.0594222732576395	0.0519967483168363	0.253118529727279	4361.26518357621	-0.0903420526301733	0.0980906412012287	-0.921005832195963	0.357047382089491	0.712177618553515	-0.115849455959954	-0.128595051527995
LINC02024	0.113808010990644	0.0761175553088656	0.134872391811065	25.9591546082048	0.190797901554108	0.158448490572508	1.20416357937342	0.228526359822345	0.598500912764401	0.365668866969035	0.473887868570328
ENSG00000242816	0.737224991374237	0.141710638465538	1.96809204971896e-07	30.2394626507761	1.08390169400933	0.253864973862902	4.26959921849906	1.95824524217947e-05	0.00444467828570763	2.09854542595174	2.38780929034239
ENSG00000243276	0.551575157635883	0.244473977040598	0.0240599085243226	5.82773278961241	0.770548582840049	0.451768115186524	1.70562852254836	0.0880772653947698	0.399974715537854	1.58250519094518	1.71629357502212
IGSF11	0.0919456098488623	0.0628881062459952	0.143727273041682	465.682267633281	0.148563917894679	0.116927333141681	1.27056620469282	0.20388301619839	0.569150251808255	0.304899199709796	0.383380441846347
B4GALT4	0.141021427068098	0.0967642006029829	0.145013748883483	20.087010494715	0.222718504405023	0.198581146412838	1.12154909178541	0.262054207342889	0.632699003327851	0.441312444693604	0.542293720284713
B4GALT4-AS1	0.224190521709041	0.192368164276369	0.243847309960801	3.88608660217676	0.316180081450812	0.385176380871698	0.820870897471076	0.411719809579891	0.747908754543845	0.672492824872576	0.742581879322513
ARHGAP31	-0.0291485518796916	0.0451352722377447	0.518406117425271	437.209482479558	-0.061420058387101	0.0793370204076401	-0.77416643669651	0.438832373497575	0.766503315210659	-0.0316993224542224	-0.0666152180418894
ARHGAP31-AS1	0.517433474785401	0.162866430502499	0.00148785535471213	6.64510566870438	0.773723577795329	0.316423608283182	2.44521444526	0.0144766036422529	0.173250782184278	1.48760350594549	1.72309758919188
TMEM39A	0.076071540518762	0.08494701338822	0.370510493439104	41.3967393903873	0.103613071085478	0.145513786670059	0.712049857656525	0.476433902744577	0.789272211493128	0.260774956220516	0.28705077740901
POGLUT1	-0.0221615040058534	0.13825772206313	0.872651646036851	34.0353914659547	-0.0452228416962496	0.231367021174052	-0.195459324612342	0.845033377753696	0.955378616469345	-0.0122778247118699	-0.0319045827724074
TIMMDC1	0.0584029117948351	0.0979118089120768	0.550851363987089	52.4238324832265	0.0964303605803502	0.173928577337797	0.554425052261925	0.579287984873969	0.842727018578528	0.21166247852345	0.271658228840429
COX17	-0.236546487655368	0.259183443618849	0.36142113175187	14.0898236655979	-0.335827159945582	0.404973231912404	-0.829257673055836	0.406958616402356	0.743858177873745	-0.608191514030289	-0.654669635004281
CFAP91	0.18571704584836	0.0853136180138868	0.029489927004085	37.7724190930583	0.335613080319092	0.166129783147721	2.02018610967949	0.0433640865363891	0.294328399351508	0.565550302356523	0.784226795778444
GSK3B	-0.0144473772378418	0.047266397208191	0.759864655302637	270.837990294485	-0.02550065202215	0.0847052968445665	-0.301051445093729	0.763375265553267	0.921441294410938	0.00916469268809443	0.0103600695786276
GSK3B-DT	-0.0924302411231218	0.139517750484266	0.507652068119165	26.325231848363	-0.145757614397577	0.229767814769041	-0.634369154548865	0.525839934860419	0.816016408396288	-0.207599818195122	-0.247350600056789
GPR156	0.559660579782225	0.125635356790391	8.40331630033753e-06	28.9238233894794	0.808001739721505	0.204787569134975	3.94556048071919	7.961353275508e-05	0.0104360085920245	1.60497977689286	1.79655568999013
LRRC58	0.165012273866392	0.0819596561424931	0.044079360741223	49.6570730668494	0.236949186985716	0.16060576868892	1.47534667602548	0.140119363603406	0.484446945950936	0.507998430727108	0.572790072968145
FSTL1	0.214353657574469	0.0649011999480883	0.0009573528819796	214.661633679806	0.299458287744516	0.124442276234109	2.40640316785235	0.0161104743203518	0.181623735208145	0.64514985570576	0.706747075512141
NDUFB4	-0.338313260057811	0.222540413018009	0.128452448465602	44.8083088783482	-0.510053329427085	0.351602638344379	-1.45065273636403	0.146876582542445	0.493362730546035	-0.891066796431183	-1.02803631513811
RABL3	-0.00212659168746688	0.0663075403619999	0.974414918285259	55.1517900243402	-0.0203739508140908	0.128696428020077	-0.158310149920496	0.874212410520363	0.96250964135349	0.0434120762857637	0.0213465902361594
GTF2E1	0.112359175313324	0.154351990839077	0.466649573833271	13.8756288610239	0.193447799445355	0.273441630480789	0.707455551319007	0.479283425552026	0.790791575804719	0.361641621221732	0.479566599735072
STXBP5L	1.84310015458025	0.736592010872146	0.0123424356460502	14.233601450381	1.24959948124048	1.09759064641944	1.13849319444998	0.254914599033746	0.625549804194452	5.17248342857359	2.74289964736584
GOLGB1	-0.036434025283856	0.0526115645796896	0.488617219161149	267.134829664489	-0.0507223737114181	0.0904188944943575	-0.560970956292585	0.574817336713266	0.840208691674826	-0.0519503365915022	-0.0436900798472952
EAF2	0.281746456364827	0.107387080528341	0.0086992314897598	106.224949523926	0.413047061765329	0.1806602288805	2.28631981883818	0.0222355552624517	0.215394984108203	0.832477767749785	0.950167817544381
SLC15A2	0.169459231450091	0.0575986349829142	0.00326025938672257	349.4551879437	0.234182741236534	0.109151104767249	2.14549125944166	0.0319135895228811	0.254821357522615	0.520359384628044	0.56686157974456
MIX23	-0.0975667777977681	0.0917893113673299	0.28780794051887	30.8635378205858	-0.180631508918005	0.177430273684573	-1.01804221549656	0.308657894376716	0.67652206597776	-0.221877555693341	-0.322085355800884
FAM162A	0.478721110744194	0.168663281425963	0.00453510622017443	80.4451232192914	0.693509253264862	0.267714752046002	2.590478290661	0.00958426664923798	0.143037633073224	1.37999695960385	1.55119829221343
WDR5B	-0.298562211893564	0.145353868509819	0.0399721188202292	5.12049479782321	-0.377291823596495	0.324222287813229	-1.16368256525856	0.244552677481622	0.614950621667302	-0.780573079182045	-0.743528408954718
WDR5B-DT	0.0225387141729415	0.0753284460837918	0.764782961345816	51.1774965035473	0.0468517341284806	0.130377815375841	0.359353575555939	0.719330599692959	0.908219807316859	0.111972817636346	0.165411232657143
KPNA1	0.0372425122630501	0.059526857705552	0.531549674256522	112.1161909928	0.0502373904781996	0.105205705044384	0.477515838680095	0.632994845068932	0.870548209190462	0.152844125027887	0.172666694193895
DTX3L	0.190492384314189	0.114879979391484	0.0972799106896581	18.7357057143652	0.225804377528387	0.209973033893029	1.07539703237999	0.282197009879123	0.65153413773024	0.57882403783218	0.548906746369217
PARP14	0.064969025858204	0.0761270833947183	0.393421698583214	82.8486420313262	0.082444101192351	0.141069621978108	0.584421366104924	0.558936855262942	0.832258613850897	0.229913930604556	0.241685675057444
HSPBAP1	0.274180638006354	0.0633868984665731	1.52179638749233e-05	42.7068186880613	0.389140452557902	0.117514376444141	3.3114284765224	0.00092820964438992	0.0435812527068671	0.811447494761629	0.898935954159005
SLC49A4	0.0722954219392595	0.0582766702012252	0.214770137858725	79.5211938496348	0.112779231988022	0.103107800392281	1.0937992233269	0.27404304484015	0.643138010975267	0.250278695168511	0.306693860167131
LINC02035	0.260618407936124	0.150462685960962	0.0832534052954857	12.3868788221311	0.355832041841257	0.270310124443616	1.31638444018208	0.188045042221447	0.548754229254002	0.773749338766951	0.827556030196847
SEMA5B	0.985676803790597	0.702842646117686	0.160791469524862	3.3106797064223	1.29630353784412	1.03864959190729	1.24806628524611	0.212006783757223	0.579470522408212	2.78915273265065	2.84298644038194
PDIA5	0.736310705318336	0.454849282431953	0.105489977104267	6.30759132452985	0.95731478406114	0.744805554278317	1.2853217575542	0.198679870114766	0.564048468554615	2.0960040372435	2.11653354309723
SEC22A	0.0496959276865064	0.0628095238795905	0.428817701402505	95.5208951286466	0.0853355296001685	0.108242241531899	0.788375484399226	0.430477106344906	0.760937790103499	0.187460172305429	0.247882006117722
ADCY5	0.0852244987639462	0.204503391791345	0.676869468647375	5.24548972376435	0.279168546874421	0.591767789908327	0.471753535145378	0.637102720000433	0.873058160268104	0.286216911264262	0.663266160951556
HACD2	0.356326182447163	0.205237295832158	0.0825343428949839	40.4153944606514	0.555247119803774	0.30677238093217	1.8099645023994	0.0703012921631673	0.36429224531176	1.03978277093387	1.25490254105151
MYLK-AS1	0.240955016651229	0.10280982821469	0.0190937103778103	23.5948305243253	0.363621959093561	0.182455941964268	1.9929302119674	0.0462690895174154	0.303147657234472	0.719092133557794	0.844249822820914
MYLK	0.211565954964202	0.0944813536169821	0.0251406288945498	153.980566729292	0.294255128882045	0.161190435996485	1.82551233305468	0.0679237517849612	0.357862351742657	0.637401038046391	0.69559670610167
ENSG00000288806	-0.0628545116367987	0.131674946590451	0.633115746077533	7.08583942759178	-0.104729182855718	0.257832103574867	-0.406191398990421	0.684601973273264	0.892607265963569	-0.125389852868018	-0.15942667151339
CCDC14	0.0743499020269883	0.0768881073209743	0.333549870639581	139.923901732772	0.111956651190574	0.127730884383519	0.876504157400321	0.380756017280291	0.726710346023023	0.255989416077543	0.304931069523229
KALRN	0.0146258889091694	0.066794296725568	0.826674096473947	503.580237055351	0.0246204487298126	0.109455870908083	0.224934930630518	0.822029894800911	0.945816597749492	0.089977989381139	0.117769588183696
UMPS	-0.188495875172402	0.10639856804121	0.0764607111230485	18.303806892686	-0.253895233672069	0.196192042379093	-1.29411586011974	0.195625404011171	0.559040331892457	-0.474627972072771	-0.479089517500987
ITGB5	0.049278894351891	0.0400319836674101	0.218327325895407	161.681196430316	0.0344391860172001	0.0795663745231442	0.432835933817526	0.665133965868943	0.885749533370146	0.186300968574044	0.138811142130547
ITGB5-AS1	0.0842727839085807	0.153056209181043	0.581907751479717	6.75268392345918	0.142020440244826	0.306341533944879	0.463601648839365	0.642933172821079	0.875509268027482	0.283571483860787	0.369357769282712
HEG1	0.0329420331285482	0.0723563096116477	0.64891126764254	59.7719343957346	0.0486340645763584	0.123677237701778	0.393233754893762	0.694146840901404	0.896427805274398	0.140890328902559	0.16923076679605
ZNF148	0.0469181781348578	0.0413969431226918	0.257057642360595	300.789437378889	0.0635754839993872	0.0698805266593104	0.90977396763676	0.362941726105563	0.716101174767634	0.179739020594395	0.201250228528265
SNX4	-0.192357040952674	0.0796883947235684	0.0157843018527896	106.600441835804	-0.280034902275244	0.126328499612763	-2.2167199256988	0.0266422363004738	0.233810905393816	-0.485360633969247	-0.535106827157801
OSBPL11	0.306452351706745	0.123364408243369	0.0129870977295855	396.116255969816	0.431843628036974	0.189730058702501	2.27609494768623	0.0228403274133012	0.217816279602444	0.901151333362881	0.990448858949615
ENSG00000284624	0.185535202702071	0.10636477015595	0.0811016564507453	137.020893908663	0.246760770429743	0.177403963356678	1.39095410136706	0.164239345481923	0.514334352541648	0.565044843353109	0.593816296228719
LINC02614	0.0074169466363328	0.0480820802663695	0.87740793379629	117.842133016459	0.0371377644215069	0.0945650250281276	0.392721985855348	0.694524830342357	0.896427805274398	0.0699397044567028	0.14459419563448
ENSG00000248787	-0.121124962338661	0.139175598002636	0.384134754054895	10.7806945249591	-0.163885453141262	0.253766932512764	-0.645810908137211	0.518401822785342	0.811394526383988	-0.287360895171811	-0.286198558373693
ENSG00000291096	0.433162664878758	0.184927419440546	0.0191633115807941	19.2866959687325	0.696622158942377	0.322880612160033	2.15752241759596	0.0309649823522344	0.251262809667983	1.2533607507933	1.55786924906132
ROPN1B	0.0589545999008847	0.171421147967577	0.730908913099513	3.73009209414437	0.207097622130665	0.365880571349006	0.566025196055351	0.5713766525783	0.838511364823639	0.213195974428959	0.508818169666251
SLC41A3	0.0240467549631039	0.191237161401153	0.899935277729466	43.5538916032806	0.0538041755055177	0.293111439161847	0.183562182558862	0.854356932872052	0.958365491564121	0.116164632452898	0.180310314485634
ALDH1L1	0.0582662239493625	0.087307534875363	0.504537327433496	736.696302219899	0.0619417253154694	0.138028619177312	0.448760015746438	0.653604785355381	0.88062994138472	0.211282535129589	0.197749083678616
ALDH1L1-AS2	0.115210262293795	0.102481018339244	0.260923630850531	24.1278454381628	0.161540344731956	0.194567079136335	0.830255279819271	0.406394466554785	0.743414078461841	0.369566624793242	0.411188924479308
ENSG00000287232	-0.211951031616047	0.0938361619804107	0.0238998684432991	63.1419116507928	-0.318464647324241	0.160390365687333	-1.98555970590565	0.0470822343465907	0.305479109710023	-0.539824930236239	-0.617461770562882
ENSG00000250934	0.123678634143987	0.130330848400979	0.34264145506232	7.03944397641181	0.161703802342404	0.27540004320888	0.587159683993799	0.557096466202382	0.831586308035708	0.393105674151372	0.411539214137499
ENSG00000251448	0.280882507179387	0.108061615122761	0.00934192557561692	9.93706933107583	0.41674915430627	0.245076570013298	1.70048550248462	0.0890396410753688	0.401414939098339	0.830076297564165	0.958101401836988
KLF15	0.12681878725786	0.0713162419976675	0.0753612391575712	68.9473500353033	0.162155494244171	0.12626370883425	1.28426050320633	0.19905082163769	0.564231291760581	0.401834178336964	0.412507189880223
CFAP100	0.257847072854088	0.147698608247556	0.0808517809240049	10.2880665599409	0.367211479041232	0.28146718067364	1.30463337914701	0.192017716586032	0.55373994610004	0.766046016990584	0.851942164046831
ZXDC	0.0294439844006059	0.054798721920966	0.591052451427497	235.022010072114	0.046592361070592	0.0937225031318141	0.497130993237165	0.619096679937622	0.864238902402335	0.131167002728318	0.164855396195674
TXNRD3	0.0490756536288231	0.0617341468076397	0.426641705410382	66.2112750582385	0.0744843027665051	0.108441095949435	0.686864164497529	0.49216833100461	0.79751321272313	0.185736031949093	0.224627827079514
CHCHD6	-0.23251187294697	0.184416531193139	0.207381870534811	31.8028411285313	-0.299848513625385	0.312120243792788	-0.960682684281287	0.336711740253056	0.696054549073905	-0.596976726058988	-0.577567396160035
PLXNA1	-0.374910832119562	0.153176251396748	0.0143819968207775	19.0968958421264	-0.559513913611079	0.262389623384266	-2.13237820304989	0.0329757677954941	0.259476682451	-0.992794976344516	-1.13403034674206
TPRA1	-0.183187919211998	0.0947893162342835	0.0532879810051244	25.0009444507381	-0.28584314982139	0.176803580884234	-1.61672715219808	0.105937190203965	0.434494350841958	-0.459873750180646	-0.547553901613686
PODXL2	0.480347547269079	0.657618859637508	0.465124595306928	7.53456974141886	0.407543795292842	0.976651473769974	0.417286827735672	0.676468622096854	0.889901524342383	1.3845178722792	0.938374317527482
ABTB1	-1.00260054246862	0.339275056263775	0.00312541371615422	19.171801728521	-1.4235509260744	0.501219681044983	-2.84017364024187	0.00450889833176121	0.0992284838962194	-2.73754819867294	-2.98566165916915
MGLL	0.0614715265547675	0.0482512893409389	0.202667941135835	450.718250163626	0.0738540185729499	0.0896998305354205	0.823346244158027	0.41031112298789	0.746974133493262	0.220192131634219	0.223277128056578
ENSG00000287143	0.271275660325786	0.186629386472818	0.146070341331193	6.90221579515257	0.360549070651125	0.364502428161117	0.989154098286982	0.322587752578324	0.687211844135136	0.80337269429032	0.83766462290756
KBTBD12	0.0996999492384475	0.0863689975941379	0.248357194619621	138.479239336936	0.14429295019155	0.15442650669143	0.93437942282714	0.350108208300282	0.706694723436791	0.326453493836241	0.374227758084649
SEC61A1	-0.0560585995747349	0.0593167375058018	0.344622017258408	85.3085629002516	-0.0996240093226698	0.110662076213458	-0.900254294257981	0.367984938277329	0.718840752098896	-0.106499644420355	-0.148486284663275
RUVBL1	-0.035302355443789	0.0990392825024741	0.721505078310277	27.2147997502856	-0.0626936348381645	0.174043639843986	-0.360217902213281	0.718684188059544	0.908219807316859	-0.0488046985994905	-0.0693444923687331
EEFSEC	0.0402671514370612	0.0633354578171184	0.524922562044349	71.3493446240168	0.0474227531032668	0.12131424433113	0.390908366653343	0.69586496938683	0.897304237674335	0.161251541715189	0.16663492631662
RPN1	-0.143140673946435	0.13275759264322	0.280939680623697	62.7550421805367	-0.215488375404946	0.214385719267014	-1.00514332830424	0.31482783913374	0.680989233207547	-0.348556710773371	-0.396783620469321
RAB7A	-0.0571989502401481	0.0627634592871021	0.362115423763134	213.595472308725	-0.0830332700204826	0.114908182752174	-0.722605370929614	0.469922367551607	0.7861245431581	-0.109669412006569	-0.112932330440106
ACAD9-DT	0.192920923454204	0.175083587164194	0.27051429052576	9.59168791385994	0.265067180161914	0.304350011611477	0.870928766384573	0.383793048801992	0.728251032284396	0.585574509315509	0.633046932172854
ACAD9	-0.018519184851813	0.0420462171618306	0.659612449536678	74.1543548194233	-0.0104214220863077	0.0950190916086353	-0.109677138666316	0.91266543171949	0.974696854568434	-0.00215347827766339	0.0426748592389594
CFAP92	-0.403965273603842	0.311705389719942	0.194980913492379	4.48290157377279	-0.665565530054618	0.531055759828282	-1.25328747073533	0.210101106534389	0.576087355945921	-1.07355594719819	-1.36129896013228
RAB43	-0.123926216441322	0.0900208532456531	0.168623890125287	15.8154624761528	-0.195350684833625	0.195989371132036	-0.996741219716549	0.318890136354981	0.684189698622009	-0.295147381140271	-0.35362854969808
ISY1	0.23250175391901	0.117500666883185	0.0478467399965727	19.4114945280377	0.339127677262831	0.214111460092174	1.58388381974901	0.113220160089518	0.444830283805865	0.695595082151572	0.791758577007392
CNBP	-0.420985103061485	0.139054675301516	0.0024660288469209	42.7371507616161	-0.593775960486514	0.238124528274147	-2.49355228035524	0.0126471957932729	0.16216418036248	-1.12086499464647	-1.20745391298667
ENSG00000289469	-0.0342894829782829	0.0836790277046442	0.681971801207949	56.1071211394322	-0.0449465660797355	0.149354150766824	-0.300939517575963	0.763460615600785	0.921441294410938	-0.0459892748815891	-0.0313125241279065
COPG1	-0.680858077141766	0.218403070616595	0.00182430185192827	15.3848136213042	-1.02120784856986	0.355445088689311	-2.87303969323511	0.00406543034059615	0.0942570646092652	-1.84321905182944	-2.12344044653643
HMCES	-0.30327856636413	0.135813603079932	0.0255456473057805	21.2049529716322	-0.420074098226728	0.247810580025367	-1.69514190307665	0.0900485048024125	0.403727225996151	-0.793682860216352	-0.835210823225781
H1-10	-1.65951866578517	0.383389318954266	1.5009634063488e-05	5.48801491248174	-2.26185641424947	0.599613461250474	-3.77219085364168	0.000161820400229145	0.0159330047316528	-4.56354597044637	-4.78215031520382
H1-10-AS1	0.232715440708382	0.155726941648325	0.135075967600151	7.53207444290859	0.3878639264006	0.294902342734829	1.31522836612173	0.188433164544685	0.549511864192701	0.696189055110152	0.896200358611711
ENSG00000290993	-0.061056507081889	0.093545264964387	0.513953061887664	77.0743534488853	-0.0955039690499365	0.151867162231924	-0.628865171682655	0.52943732908172	0.817504895275771	-0.120392042342821	-0.139657038383993
IFT122	-0.0904763915071154	0.0517440143141681	0.0803708573333189	104.679610228826	-0.128429264155711	0.0899483938442689	-1.42781053298256	0.153346400294138	0.501226873821948	-0.202168814058417	-0.210215945594398
MBD4	-0.167163485006413	0.153579471477397	0.276396758923027	20.5985885518441	-0.231310283986445	0.257189178560803	-0.899377980367709	0.368451363843619	0.719159259048465	-0.415331546038672	-0.430689970462757
PLXND1	0.433418426090428	0.148571968260109	0.00353156601212595	28.5446039102576	0.630416528223895	0.243641343828729	2.58747763543389	0.00966814715982344	0.143342184140679	1.25407167561946	1.41599058283632
TMCC1	-0.133306371899468	0.0454153707495381	0.00333257649125563	517.678815153147	-0.184620592739665	0.0687132953891761	-2.68682489602655	0.00721347571060634	0.126070877874844	-0.321220863295077	-0.330633962406317
TMCC1-DT	0.245986213259258	0.134285160008995	0.0669782741855065	14.490461534656	0.356859763989906	0.2416916867705	1.47650822731344	0.139807508240406	0.48416443830935	0.733077063291857	0.829758438755119
ALG1L2	-0.257911755707481	0.162853655343616	0.113261415220127	5.27825178542456	-0.359506983770917	0.323538864318023	-1.11117093932041	0.266494777501663	0.638366557860617	-0.667579328845837	-0.70541549731722
ENSG00000291081	0.0475692538801462	0.146125573066655	0.744774823056122	6.29245858235652	-0.0114829955227843	0.291530112545923	-0.0393887115897006	0.968580479772975	0.992073810264353	0.181548778641791	0.0403999073710792
LINC02021	-0.364829755295425	0.100821258186761	0.000296224308700393	35.3482798588858	-0.512911923904537	0.188550719806214	-2.72028621493299	0.00652254328753232	0.119014830167091	-0.964773183118574	-1.03416228308581
COL6A6	1.26757126469594	0.287933734659943	1.07108308926411e-05	3.42715502030965	1.5830872948409	0.512179246490789	3.0908852822278	0.00199560717540413	0.0650045564011065	3.57271865847668	3.45756402987295
PIK3R4	0.0890113148125017	0.0642871348726074	0.166177915023016	49.929527202974	0.143951841719461	0.115628420460632	1.24495207273434	0.213149368049149	0.580635438278783	0.296742907459752	0.373496762631049
ATP2C1	-0.208885781060994	0.0992366745705196	0.0352978162079318	510.392461777372	-0.30215554642229	0.161554312940949	-1.87030318734192	0.061441727190239	0.341864267226415	-0.531304628413544	-0.582511367429699
ENSG00000250592	0.708036615267786	0.230686989509269	0.00214595146130455	6.45422245114434	0.873160671551789	0.367408278918555	2.37654054536247	0.0174758406652118	0.188680392937081	2.01741216468171	1.93619128050412
ASTE1	0.151838186566518	0.119211530726109	0.202774336815289	15.5457400689885	0.206469232690805	0.217146472236389	0.950829320708647	0.341691025746327	0.699473527394451	0.47137917301312	0.507471531100474
NEK11	0.0796952652239269	0.0570246722188708	0.162245952128164	208.680349835443	0.0987963718315303	0.102820265697125	0.960864778569553	0.336620162333836	0.696054549073905	0.270847616727651	0.276728590937245
NUDT16-DT	0.332111582333389	0.100179491019645	0.000915889152537332	52.8311853963536	0.525660647797099	0.17573073871905	2.99128457336937	0.00277806473672339	0.0792204501414462	0.972474830594354	1.19149873172207
NUDT16	-0.462855335397722	0.410861837880911	0.259933888924931	7.25822647150199	-0.681241296906732	0.621220112680152	-1.09661822436435	0.27280831743744	0.642181964154973	-1.23724928705054	-1.39489212840053
MRPL3	-0.298684597655832	0.11329897279037	0.00838275516060914	46.4828134263195	-0.425934089663092	0.188389835623366	-2.26091863318269	0.0237642960624719	0.221399518746576	-0.780913267892429	-0.847768784838087
DNAJC13	0.229699438888796	0.0419705709827015	4.42807329630118e-08	121.408958296307	0.305728376306308	0.0841473358748836	3.63325081094531	0.000279872729480419	0.0222183779953487	0.687805647183414	0.720183875261733
ACAD11	0.0954059718923033	0.056274020499488	0.0900029430208812	148.917478030573	0.152345403596812	0.0991259287525635	1.53688752795541	0.124320854213764	0.46244836595054	0.314517770360507	0.391484165682901
ACKR4	0.679750178949272	0.178966067566348	0.000145746556174749	5.79073787893019	0.329411155325397	0.421233531413629	0.782015511015748	0.434205457955823	0.762877708763048	1.93878597390431	0.770936070554868
UBA5	0.195148376362037	0.0668674164518067	0.00351790378416926	109.480413056588	0.294194143893478	0.119411897632541	2.46369205854833	0.0137514199990241	0.169110122826604	0.591766032889101	0.695466015271545
NPHP3	0.13256130264932	0.0797634769734438	0.0965268424575771	153.99706089813	0.196926634181897	0.130773892050757	1.50585587913422	0.132104174909012	0.473209450542251	0.417796320249324	0.487021742554217
TMEM108	-0.103826135355648	0.108827896640882	0.340063540199082	413.094362508071	-0.134713412105485	0.181387526285884	-0.742682889302784	0.45767369146829	0.778423405645028	-0.239276334243884	-0.223682874612348
CDV3	0.362774818022234	0.203246451589435	0.0742773578168806	8.43365895065225	0.511621645752041	0.367618727986826	1.39171812207123	0.16400777240964	0.514334352541648	1.05770767477365	1.16141315042532
TOPBP1	0.0932134183914087	0.150583084514688	0.535905469645298	21.7684748350571	0.162106763408342	0.253828694365338	0.638646327254949	0.523053036299999	0.814203291384686	0.308423254674268	0.41240275969934
ENSG00000291042	0.209996364190707	0.0534619171388652	8.56688411417472e-05	60.4657421039006	0.322407465808299	0.111819728372503	2.88327892135697	0.00393558793070141	0.0931988865919044	0.63303813625807	0.755927163962541
TF	0.0283869070089114	0.39652164847659	0.942928354659962	11.3187715956281	0.0398070627586122	0.599841227460102	0.0663626655459589	0.94708909322984	0.985569181512335	0.128228705102913	0.150314501954579
SRPRB	-0.160037596349345	0.303215784820303	0.597637458645423	13.5557300336534	-0.229039851978899	0.461856016321966	-0.495911807759654	0.61995663499024	0.865005186062844	-0.395524120504394	-0.425824434684463
RAB6B	-0.104287912011166	0.490437655603648	0.831605782941504	17.3942521551424	-0.208674234941023	0.678119477341272	-0.307724880221963	0.758291686121757	0.920227522576861	-0.240559908427794	-0.382180917496789
RYK	0.00324602012618214	0.0551744052257662	0.953085927239517	173.092950926375	0.0208435533644608	0.110445253447091	0.188722943846979	0.850309968128004	0.957538065111395	0.0583460183587843	0.109675701438835
AMOTL2	-0.853389515636753	0.520897342763116	0.101357767170017	9.03913049280411	-1.23738480226196	0.777377110818973	-1.59174329297961	0.111442396431008	0.44264462884801	-2.32279483314929	-2.58670765697713
CEP63	-0.151057979447661	0.0726542009174386	0.0376048333729058	48.3853562386557	-0.209960834626829	0.12621576765342	-1.66350717133351	0.0962109565521916	0.41693247619345	-0.370563992488633	-0.384938100615606
ENSG00000288700	-0.0462281129297061	0.0749618277989716	0.537440069016139	41.1059036910125	-0.0828027640582812	0.147443798105136	-0.561588653591506	0.574396312790121	0.840043527279766	-0.0791744023968206	-0.112438356164518
KY	0.156205177486119	0.116556079785269	0.180189480041403	47.6439165571278	0.214621635858001	0.204396288985282	1.05002706714238	0.293705668423368	0.662322880770899	0.483517848147075	0.524942131037939
ENSG00000286982	0.0988291016887014	0.197718492958685	0.617182435543754	9.31925012829425	0.186136805924923	0.357541237023547	0.520602343591109	0.602643816397659	0.855850122488133	0.324032848661524	0.463899140665479
EPHB1	0.404622132146065	0.0866918817068542	3.05096019091736e-06	394.305038152337	0.572652446676546	0.15993785465526	3.5804684757769	0.000342978722949002	0.024764697028932	1.17402826273221	1.29220215643346
ENSG00000240086	1.57647030600169	0.377561563105664	2.97463751376318e-05	14.2537283729852	1.94657906678318	0.570192209300734	3.4138997955977	0.000640401243144671	0.0354137634931209	4.43134767342843	4.23652689492324
PPP2R3A	0.0990360557199652	0.0706444306501308	0.160946681522736	126.639705164086	0.159988042129517	0.119882018214474	1.33454578520101	0.182025052201574	0.539751899910382	0.324608106957092	0.40786234001177
MSL2	-0.0130923247547994	0.0600482137309027	0.827405572059262	82.0840881692296	-0.0229599728016188	0.105739978758646	-0.217136158633297	0.828102235607105	0.948162364910559	0.0129312546489358	0.0158047451326949
PCCB	0.346098557842706	0.123550011342517	0.00508998459878714	45.797654437337	0.521417012488284	0.210706481929997	2.47461306226695	0.0133380595572709	0.165910580038473	1.01135362721655	1.18240462128122
STAG1	-0.0826666222151026	0.0414894623170811	0.0463192144409381	320.564007879593	-0.118477512264374	0.0771049158758296	-1.53657533918033	0.124397335413582	0.46244836595054	-0.1804604445994	-0.188889341352096
SLC35G2	-0.201753541512048	0.0633263668310987	0.0014428816831866	144.69958409808	-0.321769811671286	0.115829565300153	-2.77795924414869	0.00547014789211237	0.108461373325645	-0.511479549667995	-0.624544737738396
NCK1-DT	0.0414582918319364	0.0690122344161094	0.548014310374759	26.5143529167656	0.0513095212897394	0.146348701032915	0.350597722614562	0.725890165311746	0.910093647810651	0.164562486610316	0.174964270516471
NCK1	-0.0254343398351602	0.0550720875935055	0.644198057465668	91.9009788086079	-0.0341711090569809	0.101933532822697	-0.335229321605266	0.737452104979943	0.914535588513042	-0.0213751394602021	-0.00822071979401313
IL20RB	0.103002513864791	0.204108445056514	0.613807482915413	3.25805204439687	0.175892180419901	0.424165635393817	0.414678054379851	0.678377599770702	0.890030931853016	0.335633444023025	0.441944908270842
DZIP1L	0.179273825112129	0.0976133980979514	0.0662734198074942	16.4048825213689	0.265676933905725	0.198196369396677	1.34047326252475	0.180091531280247	0.537121929347439	0.547640449834867	0.634353634442114
DBR1	-0.248660709714782	0.108298429639363	0.0216719139337597	17.2337186003276	-0.390332702483124	0.200664213007078	-1.94520336553163	0.0517505069514109	0.316791658015439	-0.641864724894953	-0.771475012329044
ARMC8	0.11322724458602	0.0470158483183227	0.0160279602536167	169.287576963372	0.156758155093646	0.0889599257158095	1.76212102058655	0.0780488524332536	0.380285507763774	0.364054543778481	0.400940692113643
NME9	0.000695295361662454	0.0909380984442186	0.993899586216449	71.3724173956465	0.00703543575632602	0.168107561428345	0.0418507989560295	0.966617638748552	0.992073810264353	0.0512559144765751	0.0800849054890108
MRAS	-0.0605898036841209	0.11166076628636	0.587388760198041	303.549229566268	-0.118441726954275	0.182986281525697	-0.647271073911857	0.517456519113582	0.811014951857527	-0.119094773574986	-0.188812653432774
ESYT3	0.052046579776036	0.423721020604528	0.902239985452602	4.8250594537787	-0.073264174330298	0.698421438531603	-0.104899664140225	0.9164554254763	0.976028619903236	0.19399414560491	-0.0919971584357583
CEP70	0.0508765869082965	0.0302517877871507	0.0926132060477725	135.544729165258	0.0958685929705555	0.0819565368176516	1.16974919503807	0.242101914360924	0.611526124846693	0.190741983282615	0.270454360856073
FAIM	-0.0663765749736548	0.138303516505308	0.6312742465193	24.2831699763309	-0.110099421469846	0.233570043306336	-0.471376465540344	0.637371919211502	0.873269215776996	-0.135179931078488	-0.170935092830638
PIK3CB	0.0103993103395916	0.0607781072571063	0.864142856518002	112.828005856239	0.0212641123719143	0.0995354766278085	0.213633501263343	0.830832872227683	0.949064999205065	0.0782296104335308	0.110576959389237
MRPS22	-0.119430074543454	0.250400158335004	0.633392837725439	6.64556416640986	-0.195534847348262	0.465277549558743	-0.420254206405836	0.674299759389272	0.889001586959354	-0.282649712411578	-0.354023209965821
COPB2	0.00935908071010065	0.11224764025649	0.933550294218303	45.8420784554383	0.029806045243939	0.203658925683314	0.146352756914208	0.88364292017232	0.965226799905044	0.0753381435700601	0.12888232148177
COPB2-DT	0.129076262630568	0.0391507780384144	0.00097757745184	430.917054912323	0.199950480298587	0.0761191943584716	2.62680762695609	0.00861900456947337	0.135711283787045	0.408109153640716	0.493501844763798
RBP2	1.11890867573089	0.189908069427375	3.81910165969692e-09	5.8743369718443	1.48218744259736	0.346676540481177	4.27541892664593	1.90778217690852e-05	0.00444467828570763	3.15948975435426	3.24133564713184
RBP1	-0.0179939259106931	0.154069274253288	0.907025566337283	11.1219920233511	-0.0223184985000405	0.281931821194977	-0.0791627507864947	0.936903172142842	0.981881733481365	-0.000693446011775025	0.0171794245570559
NMNAT3	0.12273049859707	0.0605557106619264	0.0426893176885506	70.4659325915232	0.152733558403856	0.122797363230046	1.24378532556704	0.213578582597115	0.581208192376176	0.390470195947074	0.392315981432024
SLC25A36	0.0125216783177855	0.0497853327655838	0.801417203342392	226.044554257203	0.0128104703466531	0.0932750001480136	0.13734087725891	0.890761361169825	0.967591841780791	0.0841290354326459	0.0924608045807793
PXYLP1	0.397199826963844	0.185429377173384	0.0321890987850623	28.4372219056196	0.550059681106024	0.293243134211133	1.87578025513117	0.0606854603330743	0.339798240410046	1.15339690511989	1.24378585995394
ZBTB38	0.0176297436843848	0.113695685969427	0.876773387754625	86.4773243989787	0.0262444179545671	0.187339395351616	0.140090224511022	0.888588704138218	0.966755436668422	0.0983276328627076	0.121249754222418
RASA2	-0.00870109871808035	0.0573340317157256	0.879375048004108	172.09557586922	-0.00473358821460571	0.0960307511363771	-0.0492924210067185	0.960686259337955	0.989867202387973	0.0251372947531737	0.0548638871912473
RNF7	-0.5017330944994	0.351243797721635	0.153163284059754	6.27454749626311	-0.753591960250677	0.546842681937938	-1.37807816606423	0.168179155910397	0.52106672273587	-1.34531557259127	-1.54993959950433
GRK7	0.329865791690034	0.205920975211325	0.109176670342665	9.61576693646123	0.398254736690741	0.34323192634188	1.16030796125316	0.245923444298128	0.616353253866532	0.96623233466513	0.918467864999963
ATP1B3	-0.112568399661955	0.13698544019465	0.411216643601226	72.3700374953639	-0.147203193077806	0.226124434422196	-0.650983134370009	0.515057374126539	0.81012901040631	-0.263576706812352	-0.250448475159684
TFDP2	0.145822290136373	0.0849485149311933	0.0860529940536619	248.759117211505	0.226485989991483	0.139612832311951	1.62224335858629	0.104751251241709	0.432842379531379	0.45465712944823	0.550367441873465
GK5	0.103500489348735	0.0649904684932838	0.111261458540979	83.3585813718394	0.165959925614241	0.110152280479933	1.50664085111224	0.131902740335478	0.473049031462539	0.337017638021948	0.420660086283027
XRN1	0.159096373352323	0.0331961626726287	1.646226817223e-06	222.070335256247	0.230942501648082	0.0660700629667366	3.49541821633122	0.000473319480527986	0.0298614777492716	0.491554340096476	0.559917746326315
ATR	0.123890972064279	0.0697420325205203	0.0756641169628824	89.4450805720913	0.172404792018097	0.12472567328859	1.38227188895736	0.166888234009156	0.519112855206735	0.393695897735644	0.434471434947093
ENSG00000287045	-0.530456364760434	0.24351765722733	0.0293831433425208	3.29238822040402	-0.731290291847347	0.506242111849888	-1.44454654152555	0.148585297831441	0.495055783568038	-1.42515600571846	-1.50214712425232
TRPC1	0.0231047195802012	0.0727513444456465	0.750799922150244	284.409024110497	0.0291798331159381	0.116543849855596	0.250376430434496	0.802296255043875	0.939254023720683	0.113546110525953	0.127540348895292
U2SURP	0.102024420707812	0.0485757150137736	0.0357009273858479	293.79631403351	0.146615959991732	0.0839997257806431	1.74543379313648	0.0809093876266598	0.385674015901617	0.332914694361782	0.37920596807224
SLC9A9	0.103194746899686	0.0527009929215407	0.0502162036096005	801.87250875433	0.156384216752054	0.103676288045608	1.50838942732267	0.131454887357801	0.472110482474264	0.336167783206129	0.400139342249897
ENSG00000289986	0.0814188237798088	0.092475643815108	0.378623525469887	22.5686711814182	0.172982855961181	0.173969016793099	0.994331399636001	0.32006155374797	0.685368357503244	0.275638493963115	0.43571022597359
PLOD2	0.200754563654938	0.107673722958531	0.0622555516382833	525.033388397933	0.263268343549505	0.182910033139907	1.43933243589832	0.150056357051217	0.496298624862827	0.607349231375541	0.629192025323459
ENSG00000261051	0.387453879714584	0.203569237977358	0.057001059114403	10.2340414522392	0.529929802532627	0.345242614673846	1.53494898951932	0.124796358547525	0.462623971564688	1.12630665242429	1.2006475302942
ENSG00000243415	0.550801038969619	0.232436936878608	0.0178035118586367	27.9255198890501	0.799134979250577	0.378491236753757	2.11136983277234	0.0347405359435733	0.264333726450399	1.58035341752089	1.77755422235514
PLSCR4	0.11801599825232	0.0739083321232782	0.110312789451958	705.761369134212	0.16993847014107	0.129496143635097	1.31230525767574	0.189417158892696	0.550464398930885	0.377365568720356	0.4291861071797
PLSCR1	0.160320922620163	0.0763721239084071	0.0357986277895431	190.700599623945	0.211130000165056	0.138530043505611	1.52407373030605	0.127490294113727	0.466110856984013	0.494958149726833	0.517459555769302
ENSG00000243620	-0.136511526452143	0.312130494788082	0.661854624879933	5.0797515607576	-0.174488549438734	0.541746380003816	-0.322085307588959	0.747388068545398	0.917828156033512	-0.330130048265994	-0.308920993674358
ZIC4	0.319451291202639	0.102713908050228	0.00187019294235927	29.4454531054441	0.485045026357214	0.198512413387394	2.44339896976949	0.0145496427033056	0.173476341838429	0.937283742733907	1.10445945522467
ZIC1	0.208406521462778	0.0502339741500447	3.34344438065453e-05	323.770248463633	0.283624181666406	0.089715444884443	3.16137519054523	0.00157026095751328	0.0567225171756671	0.628618941269184	0.672814586283543
GYG1	0.0213361670328545	0.115666934611009	0.8536509474377	58.1321029971263	0.0224483069183803	0.193604146871382	0.115949514931069	0.907692553067684	0.972613968973462	0.108630166063323	0.113114688295075
HPS3	-0.0200354092921268	0.085153492072588	0.813986899467538	53.0138285848239	-0.0259857206999321	0.14383775034662	-0.180659949403489	0.856634497171203	0.958596000172598	-0.00636804071893633	0.00932056740510577
CP	0.161684745483314	0.277025070674843	0.559458089366601	43.2597961506167	0.315034496193834	0.417885103327195	0.753878263870941	0.450922323498887	0.77371678071898	0.498749090212134	0.740126890123813
WWTR1	0.112968915897826	0.0647588177595065	0.0810795866930095	283.935016233835	0.127656715440981	0.115441292051719	1.10581502660062	0.268806589671411	0.640088530830666	0.363336482284538	0.338576307115876
COMMD2	-0.14247917728226	0.174632218550714	0.414567976686754	19.6572061447396	-0.20980114567787	0.291040774212755	-0.720865130479973	0.4709924984693	0.787133170317424	-0.346717986293186	-0.384595887198964
ANKUB1	0.545319632088303	0.0904817934163892	1.67192484100125e-09	39.1276589177921	0.774568256637475	0.165743516279524	4.67329446137233	2.96406324397022e-06	0.00136194215055516	1.56511706401471	1.72490773594543
RNF13	0.055682330141917	0.076494408840051	0.466658397446994	191.519744988036	0.0777176227219794	0.124718304923372	0.62314527742924	0.533189058327231	0.820316971852755	0.204100233154003	0.23155683172433
PFN2	-1.18280595015217	0.403659673913607	0.00338737493398384	11.5884526239649	-1.60495208292816	0.589807441606692	-2.7211458684823	0.00650560476592481	0.119014830167091	-3.23845487366372	-3.37440433719787
ENSG00000243944	0.423799970225927	0.184077256012862	0.0213185954631497	4.15510502695349	0.666450357452291	0.375490790050584	1.77487803991813	0.0759180269918698	0.376930269573583	1.22733580344134	1.4932110786525
ENSG00000289524	0.0559880239020594	0.198160899983619	0.777530860162866	3.76171938122023	0.116952370506167	0.395967810995511	0.295358277260302	0.767720202198467	0.923587791088685	0.204949952632052	0.315636895986005
TSC22D2	0.124012400555295	0.0519843761099642	0.0170526478009262	517.899337585454	0.173561018458168	0.0998162981790869	1.73880439992646	0.0820691744076044	0.387022633449826	0.394033425573825	0.436949228201099
SERP1	0.081242943828615	0.0605527035296402	0.179696600239715	137.723032647062	0.105373075005859	0.102306875429125	1.02997061110382	0.30302380174237	0.670920399473596	0.275149610512377	0.290822465799627
EIF2A	0.0223152313354381	0.0836967911091372	0.789761820540419	37.4869498880656	0.020015417469934	0.158246705639664	0.126482364287002	0.899350108188549	0.970172995289926	0.111351615162512	0.107901006221927
SELENOT	-0.0187445130398059	0.117461719096087	0.873212123165085	61.5590198273628	-0.0310308826878958	0.184253627900746	-0.168413957659556	0.866257628310767	0.961500945617171	-0.00277981016681187	-0.00149121470425973
ERICH6	0.214429391429872	0.192120865922961	0.264371996263354	3.94226515935439	0.400790990824575	0.370770170689318	1.08096881170199	0.279710987236363	0.649006533965566	0.645360368776271	0.923903057593266
ERICH6-AS1	-0.0201794229423187	0.11096479788735	0.855697088802182	17.632797248772	-0.0355944450746336	0.19357774550599	-0.183876741521056	0.854110151265693	0.958365491564121	-0.00676834723358647	-0.0112709288711421
SIAH2	-0.630266672058211	0.20096062525849	0.00171111906695995	14.9699852426353	-0.94212030244714	0.353868168453919	-2.66234825970176	0.00775975473812376	0.12958277653543	-1.70259301385827	-1.95395583567889
SIAH2-AS1	-0.0299590598969695	0.100130821401516	0.764788073084437	13.069010958358	0.0390373517547213	0.220082104943558	0.177376310376225	0.859212813845082	0.959440599184989	-0.0339522452782753	0.148665011277946
CLRN1-AS1	0.0726725137261611	0.185048651324064	0.694525469428436	4.03250594195025	0.14307075146944	0.404501065398577	0.353696847073726	0.723566085732529	0.909399409279867	0.251326875661934	0.371608586230639
MED12L	0.0196174436987257	0.0576417031519845	0.733604854735068	1447.64356105481	0.0445745876102785	0.104348992970261	0.427168354398801	0.669256709001879	0.888030288761208	0.103852729017486	0.160531307682556
GPR171	0.760946380760533	0.352266228989185	0.0307613919550132	3.25324446719468	0.775271543020878	0.5726808062479	1.35375855897863	0.175813418837685	0.532207279024221	2.16448241661363	1.72641487866077
P2RY14	0.496781732945186	0.0967380657354582	2.8165182195056e-07	99.622319313895	0.727227187871346	0.169252619618617	4.29669679269978	1.73362065480311e-05	0.0041757379258787	1.43019903917102	1.62345582586901
P2RY12	0.430030049542499	0.154651101816064	0.00542507706498007	15.5726667081163	0.553514578861905	0.278490317382346	1.9875541241959	0.0468610243081654	0.304463774054286	1.24465319893744	1.25118970582367
MBNL1	0.0289899660268925	0.054573598592451	0.595274219862234	686.624192466167	0.056864010988298	0.0927028964880069	0.613400585554029	0.539611498970688	0.821428321176066	0.129904993797038	0.186867541906528
ENSG00000287706	-0.00547210304098299	0.0991514028546527	0.955987600892697	201.217369212837	-0.00437217930797763	0.16188499390211	-0.0270079344761346	0.978453405544257	0.995020584970648	0.0341127495353896	0.055638386475942
P2RY1	0.375527014732959	0.0840322319331458	7.86431111050288e-06	76.4320022572428	0.532994703440286	0.143452157932414	3.71548752645047	0.000202812270791176	0.0183050146548012	1.09315422732336	1.20721561292058
LINC02006	0.00953108349444921	0.180201206498969	0.95781848347627	107.716127424658	0.00827843924811928	0.281378930554725	0.0294209635092391	0.976528853577913	0.994621252238994	0.0758162498816559	0.0827486619643253
LINC02877	0.102703242876433	0.203731998278177	0.614184407010995	4.28687247691334	0.123927724771527	0.404049865472926	0.306713936475326	0.759061120985756	0.92033140774993	0.334801577556714	0.330585080134032
ARHGEF26-AS1	0.0723877467054878	0.0609238696611803	0.23476752343037	590.068233366922	0.102596870695186	0.109665397001246	0.935544606600205	0.349507706430972	0.70613245215723	0.250535325045856	0.284873059978827
ARHGEF26	0.10586103392955	0.0354605770763847	0.00283285358148976	867.562111827441	0.131855880463355	0.0743414616657009	1.77365197709301	0.0761207344771919	0.377003003313772	0.343579108914209	0.347575117733154
DHX36	-0.0787135834680706	0.0630344005650338	0.211760150120238	168.128677151005	-0.102703209699586	0.1112096892186	-0.923509546885852	0.355741727533666	0.711455069002077	-0.169472408666745	-0.155085011052183
PLCH1	0.104825835823101	0.0895390055033611	0.241708059377093	223.137724511562	0.154897890320148	0.154389386397341	1.00329364559749	0.315719201158041	0.681370208089226	0.340701627887843	0.396954144715407
C3orf33	0.160930378285328	0.0981010328161236	0.100910494931806	39.1785450173143	0.25092913707689	0.181639550980996	1.38146750375496	0.167135262827905	0.519112855206735	0.496652218815637	0.602749105928072
SLC33A1	-0.0907062141772657	0.0747157668017988	0.224741216621568	65.2754171917562	-0.133579113194646	0.131457531678654	-1.01613891185161	0.309563241526402	0.676989667626904	-0.202807639002809	-0.221252072053355
GMPS	0.152421114956774	0.0833525499797896	0.0674548008891565	73.9681068260707	0.220117061139905	0.146569077494943	1.50179741117289	0.13314943712335	0.474361713935175	0.472999505751599	0.536718827383467
ENSG00000272990	0.489316357968537	0.169893465671284	0.00397503132287416	4.6204014758857	0.782160169568221	0.363684458777757	2.15065601702323	0.0315033603620794	0.253066603833114	1.40944796291209	1.74117720530961
SSR3	0.0389605079572753	0.0839321740712014	0.642511351342904	70.3382364339909	0.0387975864001395	0.15042641038588	0.257917384989873	0.7964706673938	0.937377124231986	0.15761953949466	0.148151194124543
TIPARP	0.157278523403699	0.112721792496422	0.162931258228854	149.523043533058	0.209934572731879	0.197991200010031	1.0603227452596	0.288997794952264	0.6579104217675	0.486501366464315	0.514897754787311
LINC00886	-0.0558978623650806	0.0848783674414445	0.510175596072436	57.1645078108657	-0.0923709681517418	0.159885730033676	-0.577731159199048	0.563445638847194	0.834659777615449	-0.106052852383034	-0.132943017478314
LEKR1	0.116071110548399	0.0698986124575827	0.0968010699434508	52.4499020332612	0.209142987204121	0.13266371802911	1.57648971633849	0.114912986886842	0.447234502095785	0.3719594754986	0.513201387006165
LINC00880	0.0213934590847346	0.164034205063376	0.896233574620171	4.58398647727294	0.0666207048866574	0.326822524591257	0.20384367622757	0.838475660650779	0.952645322571595	0.108789417506327	0.20777613687107
CCNL1	-0.10357964608768	0.0979889762498744	0.290486911672151	113.623052612684	-0.150106281081378	0.167179424106861	-0.897875332944264	0.369252016708201	0.719890644663796	-0.23859118210985	-0.256669792733593
ENSG00000243176	0.109953326030626	0.0909891086162078	0.22688462081232	115.188977056672	0.161390336355099	0.14804895978401	1.09011462553031	0.275662654496511	0.645028634507313	0.354954219438311	0.410867456528619
VEPH1	0.307174648806472	0.181159496759491	0.0899610237553248	4.0353968298679	0.366134349071431	0.401497644207175	0.911921537657898	0.361810022876132	0.715830555437211	0.903159061339695	0.849633874528133
RSRC1	0.0587274326092397	0.0539780083394817	0.276600345637446	176.760262983064	0.0821464721516282	0.0912635179131344	0.900101968782489	0.368065988405587	0.718840752098896	0.212564530488473	0.241047856024994
MLF1	0.0824991723327685	0.107789008196805	0.444047390645733	39.1041102541264	0.143568954502225	0.191485485949217	0.749764159881552	0.453396757890572	0.774798776222479	0.278641477105799	0.372676235326852
GFM1	0.301314574468272	0.146127658922752	0.0392081648303718	43.8420181342478	0.435324193038838	0.239746949388205	1.81576530650219	0.0694063813192666	0.362583031206503	0.886870147540276	0.997907709727333
RARRES1	0.708024249230059	0.184521047311927	0.000124499799360406	11.0490937143459	0.93301627589268	0.346561895499133	2.69220675443534	0.00709809265565368	0.124812036459819	2.01737779151322	2.06446184024076
MFSD1	0.1352227053411	0.109999782049362	0.218959438376976	43.3230120572435	0.18815243579473	0.194773508072972	0.96600629960538	0.334041028791181	0.696054549073905	0.425194069241921	0.468218635464155
IQCJ	-0.0800151271424568	0.235841165544146	0.734402204516834	115.042465699598	-0.0471368143520768	0.364533787756353	-0.129307120314406	0.897114637540545	0.969472515752863	-0.173090235249602	-0.036006226162145
SCHIP1	0.102880469875977	0.22191637627189	0.642934232182626	40.1978599292459	0.14934855053869	0.366770448293732	0.407198974817848	0.683861854499451	0.892221416260126	0.335294205320783	0.385061909597667
IL12A	-0.0701155662649688	0.280430675479872	0.802565570274153	3.45819057816908	-0.0936021510134274	0.5221476620615	-0.179263755857635	0.857730604457239	0.958596000172598	-0.145572991528929	-0.13558144234338
IFT80	-0.011669886790987	0.140962091240128	0.93402057815631	65.227799271464	-0.0136970007756717	0.228802875464512	-0.0598637615364942	0.952264142212928	0.986857244900535	0.0168851241803384	0.0356552941276756
SMC4	-0.0812058797059187	0.235055198518693	0.729736710166262	7.55497310799276	-0.164167954370928	0.385444187420921	-0.425918874193969	0.67016696126596	0.888119066065092	-0.17640010211191	-0.286803958507139
KPNA4	0.0816725680861283	0.0721483545525062	0.257630759061995	114.576692026014	0.115811788227558	0.136445044243965	0.848779733036593	0.396003869588038	0.737394900474447	0.276343812512709	0.313192628169919
PPM1L	0.105051606109745	0.0619695477817867	0.0900349509640731	379.278129321787	0.165241802621542	0.107462507383438	1.53766933831109	0.124129484278088	0.46244836595054	0.34132918865335	0.419121148714063
B3GALNT1	-0.226065220946968	0.273443536400546	0.408387529987304	14.8534643783713	-0.303073942025542	0.436314067970361	-0.694623355683619	0.487291371541619	0.794899688115209	-0.579057335849487	-0.584479489201855
NMD3	-0.069434354709433	0.0586237359521966	0.236252048085106	242.030544795842	-0.0888082246858123	0.104596779060306	-0.849053149472313	0.395851718333323	0.737383243868326	-0.143679466691717	-0.125308058252605
SERPINI2	0.216332377713547	0.115621007915282	0.061338521559354	103.671049653276	0.289036435886097	0.190898668376968	1.51408303862725	0.130004779950033	0.46918000328805	0.650649991014372	0.684413047043256
WDR49	-0.023529513646376	0.134547233941855	0.861174548485373	253.355692655592	-0.080410278880458	0.214113852527543	-0.375549166629068	0.707252087909965	0.902622961785944	-0.0160804029430007	-0.107311260443067
PDCD10	0.125616109008346	0.0662476498166027	0.0579389598348031	54.6121099842584	0.171222732846115	0.127240658880834	1.34566053297847	0.178412020015338	0.535059624108499	0.39849116232656	0.431938282148762
SERPINI1	-0.192683657516112	0.215380995602604	0.370991470345908	7.42079498679239	-0.287298958130441	0.452612975899355	-0.634756344666367	0.525587339325284	0.815882590741041	-0.486268511368108	-0.550673698811084
GOLIM4	0.149692574968872	0.0509452617398138	0.00330015161746112	552.293435647516	0.210513777840954	0.0846102112230089	2.48804222088631	0.0128448482963393	0.163331267125747	0.46541513905313	0.51613899133252
ENSG00000286994	-0.134738484680898	0.127939403822541	0.29227546810263	8.63236579219555	-0.133721526291727	0.239014375355827	-0.559470643105261	0.575840561083494	0.840453405304555	-0.325201625364202	-0.221557263319528
MYNN	0.189143963781676	0.094066305637973	0.0443517128578265	19.0356102688574	0.241425531660946	0.189414129762724	1.27459092921619	0.202454069743317	0.567424868201951	0.575075910325282	0.582382879579801
LRRC34	0.0437783801720985	0.105296051491918	0.67758219945899	23.6218981428433	0.0984152955260265	0.225452043130093	0.436524300954051	0.662456371855593	0.884616993962691	0.171011503602061	0.27591194441688
LRRIQ4	-0.31731214356677	0.152225862126788	0.0371163016630875	5.51708806064613	-0.427884088118941	0.329554373547396	-1.29837174822807	0.194159622401494	0.556950880528537	-0.83269119290271	-0.851947631517051
FHL1P1	0.347092167240238	0.152790624198038	0.0231055435614181	6.01234451628103	0.535859552221809	0.294158310991339	1.82167061816447	0.0685049787199266	0.359941665040245	1.01411550648508	1.21335498384187
SEC62	-0.168964922101194	0.0839738091090071	0.0442078645376499	170.891862576308	-0.262457442070802	0.145874372354519	-1.79920186002892	0.0719867553380984	0.367891867607545	-0.420338897798819	-0.497438330047132
PHC3	0.00819561625985522	0.0428095200805566	0.848177924379427	326.720529839397	0.011527246040636	0.0713277951756145	0.161609454102079	0.87161341189059	0.961773524177029	0.0721041279168461	0.0897108549008288
SKIL	-0.136858727111871	0.191368036240726	0.474510304155726	33.5524674427474	-0.187721514111243	0.302000709858337	-0.62159295651755	0.534209553629958	0.820527993203375	-0.331095142101158	-0.337279236886652
SLC7A14-AS1	-0.0188182129246658	0.373195196026114	0.959784045218622	4.24368359173886	0.0107561621536028	0.615311480477188	0.0174808409965977	0.986053017181957	0.996689608748918	-0.00298466952562314	0.0880584221356304
ENSG00000286695	0.358070313655312	0.184651362924099	0.0524806873085489	65.8449737370234	0.500137427614558	0.278192498952571	1.79781061494338	0.0722070246305955	0.368439608899269	1.04463083279534	1.1368024710269
RPL22L1	-0.0837465769220589	0.275166836030114	0.760862500924982	4.75524862710368	-0.110131027263758	0.47763379237351	-0.230576288826807	0.817643990052003	0.943816049986591	-0.183462332990852	-0.171002824046798
EIF5A2	0.0025438675686105	0.226972088554086	0.991057622206003	8.16351960961461	-0.0207928463930343	0.435590081693746	-0.0477348940365757	0.961927524370189	0.990405856727451	0.0563942850147599	0.020448897013044
ENSG00000286856	-0.427181044060451	0.236139161944866	0.0704475164724787	8.72561153919933	-0.626404414008449	0.391710554052797	-1.59915122921099	0.109787004017012	0.441674083339668	-1.13808749781175	-1.27737668868473
TNIK	-0.0305012426863697	0.063304658700933	0.629936154411863	4057.89929685808	-0.0735718184246269	0.108140741361334	-0.680333956457717	0.496293028427127	0.799882141798526	-0.0354593197982177	-0.0926564397280244
ENSG00000240497	-0.00229010191739689	0.146024451379977	0.987487286926551	6.27274207280686	0.0595293779030462	0.334179084866293	0.178136156925752	0.858616047002222	0.959127384757233	0.0429575762424296	0.19257942318854
FNDC3B	0.00143671772912247	0.0626767518658588	0.981711966907246	513.94764517353	-0.00161703505395857	0.116410226249857	-0.0138908333576111	0.988917074946521	0.997457406864921	0.0533168038673106	0.0615426605954629
NCEH1	0.107354060392893	0.201982229576956	0.595070607918343	53.0249413374729	0.166725563666845	0.31554381613981	0.528375316323652	0.597238866192485	0.853052094581957	0.347729189264405	0.422300848625077
ECT2	0.248393790200164	0.141468602987693	0.0791186801846504	14.7073329823338	0.362120988237734	0.250777567921776	1.44399274320536	0.1487410166349	0.495248141246155	0.739769267348084	0.841033242286054
NLGN1	0.343018369514929	0.420857986586593	0.415046318503522	28.6834919797749	0.424360878945498	0.634169333812025	0.669160201100614	0.503393290963568	0.804510881374785	1.00279180372055	0.974413327692322
LINC01208	0.743352287588975	0.244996990717245	0.00241231865806754	3.60198289312992	0.935978450369673	0.515100902249582	1.81707787014546	0.0692051907423837	0.361972510254144	2.1155771211326	2.07080978012685
TBL1XR1	0.0382278201484743	0.0549084311302268	0.486297083005659	415.421815108481	0.06144571522734	0.0940260528697268	0.653496699605939	0.513436116437216	0.809181923645084	0.155582929057546	0.196686134062787
KCNMB2	2.73631034028127	0.951479234157243	0.00402942775998372	8.55047143742456	3.34406093672755	1.15817787202312	2.88734659632731	0.0038850600289307	0.0927703389270491	7.65528874467759	7.23133053367133
KCNMB2-AS1	0.49538043277552	0.146812625283976	0.000740209015079291	519.013425428851	0.698087509352889	0.234910797973781	2.97171315824658	0.00296143220827755	0.0817927077852688	1.42630392515821	1.56100949498209
ZMAT3	0.251240343922609	0.119417816467909	0.0353892168851385	192.480629839015	0.363565466372408	0.198966045274812	1.82727392440379	0.067658593785109	0.35747042131632	0.747681670081283	0.84412875891983
PIK3CA-DT	0.202693343882306	0.11403554406963	0.0754929818757312	21.8798122342325	0.278176348338242	0.204055801550437	1.36323665499647	0.172807938527611	0.528177136039943	0.612738347993696	0.66113987949459
PIK3CA	-0.174572213785808	0.0811849501232628	0.0315312825441884	170.941713841111	-0.250834957381889	0.133643577530272	-1.87689496208729	0.0605324914997558	0.339694362920354	-0.435925166099798	-0.472531345429839
KCNMB3	-0.0120304754501509	0.105867157630808	0.909525186705142	20.7875995839376	-0.0450666720805503	0.196763430915412	-0.229039877333326	0.818837922186908	0.944528320549239	0.0158828164881165	-0.0315699112869184
ZNF639	0.0167052979483846	0.113056838561003	0.8825320421146	22.6118989141487	0.00553318343436743	0.198904383107155	0.0278183082138846	0.977807063769943	0.99499956432076	0.0957580038722034	0.0768655787722367
MFN1	0.0993120913640963	0.0601768064550823	0.0988737530788428	72.8296434663564	0.153037861775697	0.115917591105528	1.32022983152209	0.186758294837458	0.547122542409682	0.325375387464698	0.392968103556019
ENSG00000289574	0.21203910274044	0.191228420312647	0.267505120224867	15.9390305012556	0.300893978537829	0.326966636705379	0.920258964552876	0.357437447569369	0.712225556432785	0.638716219884834	0.709823760873432
GNB4	0.131261506258565	0.0678698049058336	0.0531107663808311	70.8343273077608	0.184445082496486	0.1123076047017	1.64232050880606	0.100523599023358	0.425646280924651	0.414183350490941	0.460273777368679
ACTL6A	-0.14141659107749	0.129428518372047	0.274559308957234	11.8021927089086	-0.20265039416391	0.234029116046835	-0.865919581234308	0.386534264136263	0.731165050785698	-0.343764376134845	-0.36927182674826
MRPL47	-0.0169728029283119	0.266576698222805	0.949233397377988	12.3291458472329	-0.00246407765154257	0.437119146100038	-0.00563708470225335	0.995502280968609	0.998162471324847	0.00214491119645838	0.0597274483140183
NDUFB5	-0.46569049820313	0.184453130904037	0.0115794095407105	22.1262560049064	-0.674991971040326	0.305766951773798	-2.20753736505727	0.0272765395402209	0.236257450965274	-1.24513002710251	-1.38149982310702
USP13	0.376894674469761	0.120427031181066	0.00175013622649947	36.6612110572028	0.602904330732921	0.205446350131317	2.93460716312339	0.00333970208182651	0.0865639361824537	1.09695583294712	1.35703194378134
PEX5L	0.353761033505391	0.202633490728107	0.0808427211356502	40.4483154117497	0.602732172559952	0.337762107305231	1.78448724567931	0.0743445254719218	0.373539768996995	1.03265257299033	1.35666300881773
TTC14-DT	0.0295704107968853	0.0841407658119788	0.725258455874346	22.184391182285	-0.0127338708041542	0.174348645803387	-0.0730368208223087	0.941776816961455	0.983414494565563	0.131518422958184	0.0377192816507502
TTC14	0.0620578400417328	0.0650058320044134	0.339754547684817	283.370105521505	0.095582191863915	0.117068035929514	0.816467032226152	0.414233071712919	0.748836876396716	0.221821873732602	0.269840603286293
ENSG00000285336	0.0917676252378776	0.117296494544982	0.434005339749527	17.7573225021493	0.122098161916878	0.247934788441204	0.492460790534978	0.622393633732397	0.865812174648263	0.304404466056495	0.326664326947702
FXR1	-0.0853534700632336	0.070485332869674	0.225918612550147	246.111649726831	-0.125594957615548	0.127245031575736	-0.987032311283553	0.323626798814742	0.688336814480002	-0.187928922039194	-0.204142026696154
DNAJC19	-0.355477243616097	0.21607713783034	0.0999408469224751	15.659337966446	-0.502489208156113	0.341214211672686	-1.47265029112601	0.140845356671368	0.484853416948261	-0.938776540796211	-1.01182640330065
SOX2-OT	-0.058226992698878	0.103028086975176	0.571967323588963	251.93921521117	-0.08007073949743	0.168971081022613	-0.473872446177429	0.635590868993341	0.872344471862052	-0.112527002887837	-0.106583627547314
ENSG00000241231	-0.136440536608332	0.208120178086533	0.512090963978707	170.525048832955	-0.205176767850579	0.316059419645948	-0.649171500980478	0.516227530242565	0.810794764823946	-0.329932721853437	-0.374685845543347
ENSG00000239381	-0.00558194777375197	0.0737131452535746	0.93963767173284	296.237071178585	0.00488855281695564	0.125977856635609	0.0388048578338317	0.969045971762071	0.992277422327679	0.033807420408124	0.0754841353630638
LINC01994	-0.0966838045097791	0.132100955667081	0.464233695306313	16.659556093467	-0.141105106520764	0.244825695735401	-0.576349251645816	0.564379138885082	0.835303160850609	-0.219423205296882	-0.237380275705221
LINC01995	0.304142802898243	0.119453181674612	0.0108925990818062	11.798856884294	0.353726096311877	0.253956526286827	1.3928608234008	0.163661881292165	0.514251655796222	0.894731612505072	0.823042988940259
ENSG00000287941	0.10035539628705	0.0844726535073632	0.234824623291309	18.2965988463747	0.120425628258944	0.169849065977379	0.709015546043585	0.478314829630601	0.790397532878029	0.328275402545689	0.323080087328975
ATP11B	-0.0536112979786868	0.070718125357212	0.448392074994942	94.0090165180871	-0.0778315654603623	0.111653486446709	-0.697081371458205	0.485751871538606	0.794890527535063	-0.0996970200100559	-0.101785077599566
DCUN1D1	-0.109876133114954	0.0685138451953586	0.108778652273177	271.377920499596	-0.15810136754569	0.116000279954655	-1.36293953434848	0.172901567732429	0.528356806031202	-0.256093167324926	-0.27380326297774
MCCC1	0.045807622816694	0.0521957306976252	0.380154073490544	147.195579253048	0.0604580515534886	0.0910144695180556	0.664268570411157	0.506518433143291	0.805911752544777	0.176652073432456	0.194569570815761
MCF2L2	-0.196749307574067	0.2618567205631	0.452434553656669	83.6480927584058	-0.259135980452181	0.372544555977968	-0.695583860491325	0.486689476487073	0.794899688115209	-0.497569566527243	-0.490320437818732
B3GNT5	-0.228590344669268	0.167053592092755	0.17119774894948	15.6342130935703	-0.3334623130992	0.282906531833728	-1.17870135743343	0.238517114935872	0.60855376304436	-0.586076277977455	-0.649601768226941
LINC00888	0.0317939396608382	0.291874119619966	0.913257762167643	8.5122247667873	0.0505715733619749	0.474298914725122	0.106623843723706	0.915087401857651	0.975597457324852	0.137699039091217	0.173382848111783
KLHL24	0.057064327297513	0.0540710599041029	0.291261609932477	305.6846740154	0.0810260845028265	0.100790347691779	0.8039071831621	0.421450581278986	0.755148302180196	0.207941691681552	0.238646865300461
YEATS2	0.11355905152541	0.0661662229885695	0.0861127802509016	132.554071681071	0.161863720451982	0.119755552143185	1.35161767079033	0.176497654436422	0.533008152602962	0.364976848568804	0.411881918645347
PARL	-0.00502885947237173	0.0720814579239651	0.944379638979731	51.1031830598489	-0.0147324802118036	0.121751161795827	-0.121004842947696	0.903687199266867	0.971182646658143	0.0353448083565877	0.0334362617023748
ABCC5	-0.27607645825179	0.137399356849859	0.0445053815015788	63.1086969212766	-0.407729213088687	0.223251942669265	-1.82631876889293	0.0678022596838107	0.357491954204733	-0.718070714596284	-0.808755734450424
EIF2B5	-0.421562366918466	0.2202306059761	0.0555963799212966	22.4935301153444	-0.620325503457385	0.334090677612685	-1.85675789546135	0.0633456064789753	0.347200587132906	-1.12246958200547	-1.26434958341095
DVL3	-0.0155656286411762	0.0614332438761181	0.7999786901742	44.2607970480432	-0.00348684316086926	0.11878743550201	-0.029353636149593	0.976582549847269	0.994621252238994	0.00605635315795311	0.0575356618337833
AP2M1	-0.338034901615528	0.295136902780495	0.252064411996734	20.8976373023153	-0.512167810047666	0.467148812693156	-1.09636971374276	0.272917012320956	0.642181964154973	-0.890293059374277	-1.03256764709509
ABCF3	-0.647623442638216	0.253790501086708	0.0107166996975838	10.3044387319584	-0.958950502227717	0.430265958927456	-2.22873895164316	0.0258312789572069	0.230209432559714	-1.75083863729192	-1.99002295370578
ALG3	-0.209374860413805	0.18792744622634	0.265225121215531	9.02100844299685	-0.36390729808866	0.331816108983159	-1.09671377680801	0.272766532090181	0.642181964154973	-0.532664094345075	-0.714845370873245
ECE2	-0.192865735101401	0.235360217652178	0.412530191006994	16.776268763141	-0.262608218314707	0.374774234440846	-0.700710438930019	0.483483740085861	0.793491065150115	-0.486774622028215	-0.497761443536899
PSMD2	-0.582143806159795	0.229033559899889	0.011030212743763	21.2575944607219	-0.855852688788016	0.3570096573153	-2.39728161760104	0.0165172235256566	0.183884478942387	-1.56882863321031	-1.76908434013474
EIF4G1	-0.095639026548472	0.0660257383751064	0.147474114703275	78.4513159081612	-0.145688811013772	0.113929388342863	-1.27876409355706	0.200980141732584	0.566442730314344	-0.216519095695348	-0.247203154405715
FAM131A	-0.529904165424135	0.261779150481649	0.0429453310341406	23.7027583044797	-0.741873878938724	0.417606872453623	-1.77648867361758	0.0756524071366237	0.376474384447859	-1.42362108877544	-1.52482775132445
CLCN2	0.0555348671150568	0.16225327795185	0.732145680389971	25.6847343107962	0.0892764888235397	0.278766178417733	0.320255811986482	0.748774417388768	0.917828156033512	0.203690338604122	0.256327481709315
POLR2H	-0.182264592448861	0.086800911301349	0.0357463988215697	54.1516627058027	-0.277566663546378	0.153904290991586	-1.80350178515524	0.0713094453375374	0.366406343494774	-0.457307231535075	-0.529817391576929
CHRD	1.06820763454433	0.506718692016733	0.0350233713165203	7.18837749666379	1.594707447754	0.726975263062596	2.19361996037641	0.0282627422329573	0.239335944576176	3.01855896717207	3.48246601749469
EPHB3	0.0841643632866337	0.090023767764474	0.34983329440146	16.4274554133187	0.0908713715120498	0.209310108099614	0.434147076493806	0.664181641734096	0.885594990644926	0.283270113253001	0.259745315301043
MAGEF1	-1.37515282433416	0.465652384262357	0.00314523943799594	7.69887842392634	-1.76241181878476	0.631412639431126	-2.79122036640352	0.00525097084487323	0.105318083228588	-3.77311048932962	-3.71184055017601
ENSG00000272970	0.178371646649369	0.0898598636495781	0.0471446976984853	14.7890749988721	0.277676891393306	0.196706525578051	1.4116302983712	0.158058846360705	0.506244065883646	0.545132715911462	0.660069543264646
LINC02069	0.227899331746205	0.172601961349514	0.186709813266603	3.83826166986635	0.340670017399543	0.39699958541287	0.858111771188009	0.390830748087463	0.734594774302889	0.682801992215382	0.795063811910938
VPS8	0.0545041402683576	0.0616201088862005	0.376416257793623	224.224816588724	0.077034653495928	0.104468450242744	0.73739634614019	0.46088135682253	0.779706357828344	0.200825286082999	0.230093228677077
C3orf70	0.175719497197973	0.0700482931041825	0.0121228537397641	287.219224543521	0.256126660918526	0.117253058575358	2.1843921517315	0.0289334444350985	0.242787945749529	0.537760687622442	0.613887399488927
EHHADH	0.110166748285499	0.0711418556260222	0.121489839518458	68.245971067979	0.174188851386536	0.12297218099225	1.41648989211238	0.156632121519693	0.505615325427564	0.35554745708546	0.438294674162753
MAP3K13	-0.139927775314239	0.053506429230492	0.00891861449723608	253.079833589294	-0.202130564979753	0.100448030307044	-2.01228998081785	0.0441893779756234	0.296479441701052	-0.3396260000271	-0.368157832809787
TMEM41A	-0.00699975658440904	0.0808695220129274	0.931024301550194	17.8495575071786	-0.0325424657627103	0.161816995952283	-0.201106599286434	0.8406152219303	0.953348972824897	0.0298664182692425	-0.00473053722434694
LIPH	0.485434875484666	0.156522767289209	0.00192628011596686	5.43449742653004	0.740264248825998	0.346757414601965	2.13481880315589	0.0327758137683413	0.258972878784371	1.39865882783549	1.65139424741514
SENP2	-0.117965457226423	0.072292920148944	0.102727833956564	79.2967453949935	-0.175770862547352	0.122298725417737	-1.43722562886056	0.150653892963121	0.497300624544937	-0.278578599342119	-0.311668990658289
IGF2BP2	-0.0487328881061831	0.166676736751651	0.769996355872853	8.7160073268006	-0.244585126804003	0.314667653390639	-0.777280804583897	0.436993117529168	0.764931425887006	-0.0861367828346586	-0.459137958539634
TRA2B	-0.22962928185563	0.0706640152289221	0.00115570324731279	150.946973448456	-0.338286319874164	0.122835419442105	-2.75398025594406	0.00588753198228921	0.11206142435875	-0.588964152310611	-0.6599396147162
ETV5	-0.571746524043847	0.240046170143222	0.0172273635657148	39.5855388392875	-0.820747800285185	0.370632207050633	-2.21445353283359	0.0267975958347637	0.234602739978362	-1.53992790220236	-1.69385456428776
DGKG	0.088540859641137	0.0887252706552268	0.318317401134389	1098.32245632505	0.0979206951285764	0.148476703182728	0.659502083690982	0.509573408479144	0.806902070516088	0.295435210101222	0.274852015768168
CRYGS	0.336658862193338	0.175844143811544	0.0555524888842426	10.8122026130862	0.459771752119408	0.332771605276018	1.38164358025094	0.167081165795659	0.519112855206735	0.985114644594273	1.05029882868755
TBCCD1	0.241075689711078	0.11565651039429	0.0371228081504412	15.1905151685948	0.337114044888395	0.234412186407755	1.43812508237943	0.150398567043075	0.496731316069297	0.719427561567124	0.787443362841285
DNAJB11	-0.325551900236492	0.127500418176435	0.0106695329064954	27.5979333953592	-0.462919104396033	0.214839989983631	-2.15471572322873	0.0311840866386602	0.251719459428377	-0.855594773706521	-0.927027671184692
EIF4A2	-0.355963786936912	0.212809636757503	0.0943890463252964	18.6406004970488	-0.51326770522331	0.363283845494179	-1.41285584698958	0.157698113626424	0.505845027018698	-0.940128957464506	-1.03492472244977
RFC4	0.0937479799572321	0.294283787455475	0.750057775825522	5.99087287708023	0.12168903775112	0.504672556921662	0.241124737380974	0.809458440668169	0.941873314456537	0.309909144914502	0.325787573862985
ST6GAL1	-0.469126759786973	0.236854599489443	0.0476302071997817	92.2530089981079	-0.625063565951796	0.374589038520956	-1.66866486114977	0.0951838167194827	0.414417834385991	-1.25468160708276	-1.27450325130751
RPL39L	0.0875178862455699	0.269991658331184	0.745824221285015	5.02447269367371	0.22579033352007	0.462939445712629	0.487731895847626	0.625739756258128	0.867117756219075	0.292591709405187	0.548876650059479
MASP1	0.364678593044431	0.121964620745384	0.00278944672079598	85.1547409151171	0.462061625695522	0.212368103360094	2.17575812179311	0.029573351622583	0.244721481769104	1.06299948942315	1.05520602774716
ENSG00000283175	0.414922525951118	0.123384347082051	0.000771434582310402	10.4987035668832	0.613625411914489	0.243236724225635	2.52274985970157	0.0116441195941315	0.156385992387791	1.20265967883847	1.38000722068791
BCL6	0.198520472661252	0.076735157588812	0.00967913550562194	638.442259724198	0.259860942898141	0.123713470627008	2.10050644914499	0.0356843139008921	0.266936976654774	0.601139256293998	0.621889965748414
ENSG00000285938	0.787689232081685	0.192987844201029	4.47366534739957e-05	5.50167375943076	1.39154296433425	0.390159700653092	3.56659840061629	0.000361645051842183	0.0251691920682955	2.23881799237268	3.0470845307681
ENSG00000290021	0.364203019039703	0.171577525739836	0.0337812446033908	7.88816705409742	0.673676629390558	0.361349150836383	1.86433710396512	0.0622743793775592	0.344371413020398	1.061677563536	1.50869697937203
ENSG00000289331	0.0468445891250937	0.198460007902504	0.81340128402158	34.3079830892673	0.0691257333055546	0.321379402876749	0.215090739128869	0.829696574040476	0.948698375098087	0.179534469428752	0.213144412757454
LPP-AS2	-0.356841317762965	0.194933068533005	0.0671626880482405	3.73271441279374	-0.657791827578657	0.449756638531613	-1.46255056896158	0.143590397518083	0.489604350052057	-0.9425681797605	-1.34463991577381
LPP	0.0863952582052504	0.0467513734556987	0.0646063034815866	1565.54028740457	0.121497369254128	0.0911471874065967	1.33297990548126	0.182538398226039	0.540697349541204	0.289471204387294	0.325376828275102
ENSG00000288794	-0.36896098875656	0.104265961599312	0.000402175150155141	11.9160400347348	-0.540117356348383	0.219842346409677	-2.4568394814249	0.0140165299865441	0.170848350524557	-0.976256536716162	-1.09246352464667
TPRG1	-0.0283781519581478	0.108900680322822	0.794410659136498	30.3808070126408	-0.0443371201950936	0.191882085362847	-0.231064406618537	0.817264766311695	0.943816049986591	-0.0295578858121471	-0.0300064816008444
P3H2	-0.0422951663137885	0.282349976629138	0.880924813009811	55.6825519594904	-0.0519274796992034	0.429494787512162	-0.120903631915982	0.903767365423854	0.971182646658143	-0.0682422154129811	-0.0462726219717524
IL1RAP	-0.778788073194296	0.215588798048203	0.000303402718635592	15.161529246678	-1.29554038433377	0.478543983019849	-2.70725456865692	0.00678422130827367	0.122755546178226	-2.11542946623984	-2.71133506900149
CCDC50	0.200630110345482	0.0474688497444218	2.37287273088967e-05	123.531420314559	0.28553747591724	0.0916659373640807	3.11497906559485	0.00183957965150211	0.0624016694758981	0.607003295622376	0.676914775851385
MB21D2	-0.0772817186794671	0.169651070611314	0.648725588243802	30.1233819751097	-0.11638881784846	0.284616298615708	-0.408932371106439	0.682589292230124	0.891912434127715	-0.16549233592911	-0.184413269231561
ATP13A5	0.212616395994546	0.0671337082055141	0.00153989220957471	105.601040075804	0.299034216878279	0.130014159429482	2.30001269239042	0.0214475009782026	0.211332830651228	0.640320888957344	0.705838291648387
ATP13A4	0.180658795286427	0.0487150713696734	0.000208508352435179	1137.38926336072	0.249451416884496	0.0923892712755495	2.70000416109476	0.00693386088157409	0.123854910644783	0.551490172292628	0.599582351564806
OPA1	-0.012036057508411	0.0507906914983023	0.81267720243044	182.071856195197	-0.0211321464907168	0.0873460950136655	-0.241935789887466	0.808829917441956	0.941873314456537	0.0158673003597239	0.0197217769057845
OPA1-AS1	0.444132866216055	0.191085425901884	0.0201113798869967	4.29011900811725	0.441676622141461	0.405186099491412	1.09005867352274	0.275687299113806	0.645028634507313	1.28385399262484	1.01152096525542
LINC02028	-0.327750046244151	0.114809175679002	0.00430724285710631	12.5804402948101	-0.475760397752941	0.220811398325367	-2.15460071971423	0.0311930926773014	0.251719459428377	-0.861704834564263	-0.954546562770049
HES1	-0.03569134482084	0.170229998094564	0.833928812911364	98.7514097219559	-0.114593351091268	0.272631983845066	-0.420322478218072	0.674249891141748	0.889001586959354	-0.0498859501444358	-0.180565583981873
ATP13A3	0.165879070183936	0.0661866589638231	0.0122025797790427	181.799471150235	0.240269298317519	0.112584313499329	2.13412766707461	0.0328323316716473	0.259020106731107	0.510407814923157	0.579905071531903
ATP13A3-DT	0.0971469742105639	0.165484055785954	0.557171915324922	18.2447988564125	0.189673405086398	0.300623908313136	0.630932536772258	0.528084636447946	0.816966229550626	0.319357135025537	0.471478072646901
TMEM44-AS1	-0.134343794969571	0.111237852431994	0.227156311228899	18.386190525976	-0.195319444291944	0.19150326656691	-1.01992748109965	0.307762855114282	0.675536793876355	-0.324104528925781	-0.353561601217449
LSG1	0.114357416207111	0.141399603691808	0.418656981277976	23.822372860066	0.136705567765375	0.274112249451491	0.498721118953742	0.61797586452254	0.863414393541632	0.367196017256814	0.357967997591738
XXYLT1	-0.163943044716635	0.0785352077171902	0.0368420428232286	46.730081991554	-0.228073549065032	0.132012709877293	-1.72766356570537	0.084048559246364	0.391890622340903	-0.406379872177742	-0.423753647545954
ACAP2	0.109077751116932	0.0795361852121196	0.170243141931852	539.400187221548	0.155354323969993	0.132008047236254	1.17685495106186	0.239253405286564	0.609611726493055	0.352520433880143	0.397932282024236
PPP1R2	-0.201923848218477	0.13031936561132	0.121272647296694	23.3947458471927	-0.283528230059934	0.230027157860903	-1.23258589418986	0.21773030231498	0.587149044902229	-0.511952941488708	-0.542593028579037
ENSG00000289929	0.290901662287384	0.241767252340042	0.22888724665829	6.67695518329531	0.402710314430896	0.408137911683969	0.986701560679137	0.323788964750041	0.688585143408818	0.857925970533895	0.92801616806988
ENSG00000229178	0.18173901729489	0.19119142695517	0.341827531181924	5.40251335073389	0.26862148600538	0.349647644033793	0.768263394846209	0.442330717175989	0.76818928697051	0.554492803686803	0.640663809573676
MUC20	0.0895690831735106	0.181614595764278	0.621883864433775	58.1717449376178	0.119226407538365	0.277114726099871	0.430242048902866	0.667019577399388	0.887131129165471	0.298293304302552	0.320510157332104
TNK2	-0.215865910967383	0.105626017783106	0.0409850477248955	89.7605762819376	-0.30921508761985	0.162544714834964	-1.90233861453941	0.0571269005403623	0.3314277355089	-0.550706896677064	-0.597639964172915
ENSG00000290762	0.162107164347502	0.0828027424997164	0.0502592200555338	67.7441738668116	0.240787160587415	0.140703022249791	1.7113147730398	0.0870230206664964	0.397688385282123	0.499923263792349	0.581014850373126
SDHAP1	0.0776281232205095	0.0819557295795781	0.343539012815056	65.1207807097114	0.119246152212956	0.137138828245382	0.869528737693376	0.38455799660199	0.729337448714944	0.265101700215068	0.320552470169631
TFRC	0.00169930293754307	0.0852942250162964	0.984104927509863	138.993363812518	0.0172057614284829	0.142440922897796	0.120792263055108	0.903855578419642	0.971182646658143	0.0540466969673151	0.101879913342273
SLC51A	0.455392856848606	0.1712592324001	0.00783531913162663	4.38886981772071	0.667720805025494	0.397901049543129	1.67810767474017	0.0933260807597691	0.411045025171976	1.31515274520214	1.49593364779411
PCYT1A	-0.0391885626662122	0.0556871850162335	0.481602947753066	88.0231898985724	-0.0449984616977779	0.106025532971922	-0.424411558578956	0.671265692586868	0.888257168612072	-0.0596069667618734	-0.031423736437054
DYNLT2B	0.0377647647301117	0.122177786361112	0.75724788126783	52.2454003394282	0.0662123483051082	0.204706623378346	0.323449955904613	0.746354501616991	0.917686490511667	0.154295800369622	0.206901028719306
UBXN7	0.0543619818478196	0.0398829280424419	0.172870255333704	131.100107214159	0.0838353434425141	0.0745579367885416	1.1244321805777	0.260829726478419	0.63179354245245	0.200430136444212	0.244667107191039
RNF168	0.176035495514297	0.105322979116189	0.0946451918819118	57.4059487121783	0.253496604174289	0.16914137744964	1.49872614257126	0.133944691806801	0.475739771403978	0.538639050086515	0.608251187902103
WDR53	0.252711945362009	0.135647645627056	0.0624618704800555	10.0972854128328	0.394151047394487	0.269517578753762	1.46243168707965	0.14362295147448	0.489604350052057	0.751772196516626	0.909673658863178
FBXO45	-0.715727547770419	0.337194611750311	0.0337878165381503	4.99446958019972	-1.06568896173422	0.549154800409167	-1.94059846320235	0.0523070006549755	0.318398655532474	-1.94014372693108	-2.21876347177574
PIGX	-0.0786092718995444	0.127594939049678	0.537838711778847	34.8361311032151	-0.112407675766873	0.212274797615295	-0.529538489870989	0.596431951244954	0.852649705529182	-0.169182459759966	-0.175881681775057
PAK2	-0.108346504964651	0.0608579735715567	0.0750240426896078	124.538679844015	-0.160081385140048	0.103614107536743	-1.54497673092712	0.122351891846133	0.459440746919988	-0.251841347356869	-0.278046440670345
SENP5	-0.0436906207391573	0.0458100135912461	0.340217716775449	132.179821222421	-0.0579933281085965	0.0827475596294878	-0.700846385902721	0.483398886406114	0.793437682894123	-0.0721210803443828	-0.0592717350760015
ENSG00000230732	-0.22039835836124	0.112622360068175	0.0503512269517569	11.9418306323376	-0.261604901114095	0.215465736778669	-1.21413689724051	0.22469545229843	0.595119151650845	-0.563305481718498	-0.495611334782119
NCBP2	-0.103314811012507	0.160955479510004	0.52094824542517	15.0699122306339	-0.123802415383277	0.288508273105795	-0.429112184723656	0.667841585377483	0.88743159750055	-0.237855035183788	-0.200300608703355
NCBP2AS2	-0.209438934757176	0.620789185174682	0.735834005484572	3.50587687018594	-0.400714147636919	0.845814051044179	-0.473761516662235	0.635669980029162	0.872344471862052	-0.532842198136204	-0.793722449230167
PIGZ	0.153555804842252	0.168398333297378	0.361842105868044	45.7085019575937	0.223168202379203	0.266063048017412	0.8387793947418	0.401593115579393	0.740418204840275	0.476153538391279	0.54325742304063
MELTF-AS1	-0.00915165556843595	0.117800542403233	0.93807646250555	31.9560416596338	-0.00330417059457903	0.198188412024454	-0.01667186573033	0.986698391936293	0.996689608748918	0.0238849076205841	0.0579271291422266
DLG1	-0.0377585237729983	0.09714957846337	0.697524868661719	194.862658522268	-0.053797199934068	0.170359853905723	-0.315785666051576	0.752165198663862	0.918875355087024	-0.0556319693613224	-0.0502794324236377
ENSG00000289396	-0.352920149819362	0.442241896805869	0.424855903625197	3.73778251766676	-0.496413405419733	0.699816204682823	-0.709348257582464	0.478108388554672	0.790228634799923	-0.931668733279071	-0.998805958073735
BDH1	-0.0542568100773985	0.110700377331466	0.624046805841366	68.2748562889046	-0.0750338764479324	0.209643781733221	-0.357911290416501	0.72040970115905	0.90839909549314	-0.101491313106963	-0.0957896300630307
SDHAP4	0.147498895886405	0.0503499381197871	0.00339534887727174	206.01461872279	0.21403038269859	0.0956531962472605	2.23756644937748	0.0252493415049213	0.22735217880752	0.459317494652108	0.523675075520935
ENSG00000286909	-0.187344222245816	0.108487640173141	0.0841907300943835	22.2116005601825	-0.294461980133808	0.178604181214908	-1.64868469556988	0.0992122471371174	0.422795822995447	-0.471426788236975	-0.566024054920513
ENSG00000287286	0.728168503315721	0.281211478209119	0.00961438375600083	3.59489481818761	0.760936937479832	0.524918009306223	1.44963008315442	0.14716170231775	0.49339754488662	2.07337162357367	1.69569581907393
RUBCN	-0.066236251180993	0.0813379938818742	0.415453937898481	79.9970499076922	-0.101764180330461	0.142456051215539	-0.714354914811511	0.47500774321338	0.788604745265876	-0.134789881049979	-0.153072671119888
FYTTD1	-0.11068840822793	0.140328673511983	0.430240779394427	35.5348696792404	-0.163593903401182	0.236367567751942	-0.692116541017451	0.488864144785775	0.795687075470772	-0.258351002043921	-0.285573767282483
LRCH3	-0.0800726871924624	0.0344302550735607	0.0200372849662991	238.665593107417	-0.111342512570107	0.0679540352971524	-1.6384974355566	0.101317968566732	0.426418733824913	-0.173250231631682	-0.173599037050898
IQCG	0.0946259740334964	0.0622606802704722	0.128552397538128	57.1808275067846	0.140999514794772	0.114626613404894	1.23007659919884	0.218668422036587	0.588510699918489	0.312349654880637	0.367169926049487
RPL35A	-0.428155214804693	0.336528636447985	0.203277281400306	14.034274880396	-0.630197988118253	0.52330085455662	-1.20427471621885	0.228483415731651	0.598500912764401	-1.14079534456643	-1.28550631797885
LMLN	0.0830504784510911	0.0798469372487968	0.298283675333078	66.078517597477	0.117361725122672	0.135153366288326	0.868359615048739	0.385197495893218	0.730002453471925	0.280173911221849	0.316514142926673
ZNF595	0.0245447542081125	0.0756944071792577	0.745740342897142	26.3303614376864	0.00142133238621051	0.155790033924213	0.00912338453499503	0.992720693320971	0.997861844023506	0.117548892499096	0.0680538820011719
ZNF718	0.0513477385679939	0.0825081535938847	0.533721397918683	125.362051610803	0.0761604610649638	0.139628540273132	0.545450528351754	0.585443696721674	0.846484483016186	0.192051616629966	0.228219834302865
ZNF876P	0.187237878842802	0.172286118443199	0.277132070319112	13.185766139229	0.279443767777708	0.307521624521436	0.908696317576291	0.363510448508189	0.716353352274925	0.569777674932379	0.663855959345618
ENSG00000286705	0.238727113779475	0.198804528307549	0.22982364696809	6.31031506705925	0.457136340649778	0.379529005810006	1.20448327704002	0.228402841815885	0.598500912764401	0.712899359245201	1.04465114192424
ZNF141	0.151155954583593	0.0796989977259178	0.057882680505701	83.1337155829954	0.224189136785547	0.148491433206586	1.50977825416802	0.131100015626315	0.471729837907409	0.469482811752201	0.545445285467184
ENSG00000281016	0.256743720230211	0.122738540949156	0.036456964315744	12.8698490902585	0.395992054773488	0.234674052557182	1.68741303292147	0.0915239595257414	0.406496133066437	0.762979090746398	0.913618937665122
ZNF721	0.0455804328780447	0.0388281522712864	0.240434412617322	262.279370879077	0.066141715774701	0.0666931369728926	0.991731964888445	0.321328293783359	0.685949728091943	0.176020566541386	0.206749663207075
PIGG	0.0672545826123366	0.0783659607050224	0.39077558892414	51.0619707842411	0.090623947098118	0.132207243098703	0.685468851585237	0.493048109657511	0.798292732687151	0.236266962119713	0.2592150847835
PDE6B	-0.489396745808925	0.425149625808979	0.249684314094269	4.07566160988482	-0.69257487122892	0.702445525049484	-0.985948157588636	0.324158553418425	0.6887915002079	-1.31102492902233	-1.4191799781037
PDE6B-AS1	0.0590694662886389	0.208689317551799	0.777138674483182	11.0571783819588	0.109471510574139	0.349999692012705	0.312776019729082	0.754450835421644	0.919108862294294	0.213515261963655	0.299605413197398
ENSG00000272927	0.0539051211651627	0.164980129134341	0.743866772914937	9.4245766137356	0.083039382017628	0.302082014093832	0.274890189231308	0.78340060476003	0.930935518188725	0.199160226909168	0.242961361862374
ATP5ME	-0.0167395490840413	0.279835695321202	0.952299628850334	114.184475679896	-0.053725263438458	0.444631254088255	-0.120831054822327	0.903824852119872	0.971182646658143	0.00279327357949837	-0.0501252725139852
MYL5	0.0190129345205954	0.159579694742369	0.905161414160514	13.6007977473591	0.0257608872485772	0.282113646010962	0.0913138645110994	0.927243201727555	0.979120107317088	0.102172409396055	0.120213547922438
SLC49A3	-0.215504238621793	0.163688376413751	0.187988879734944	7.91167648698867	-0.396194735351635	0.298488390488175	-1.32733716947471	0.184397173574402	0.543572425280071	-0.549701576723605	-0.784037348730431
PCGF3	0.138037754450362	0.0690887703054349	0.0457191844368326	58.5369449988306	0.204605325998336	0.123042925334309	1.66287761317784	0.0963369364613128	0.417033856174641	0.433018900401993	0.503477179069905
PCGF3-AS1	0.00410030737129166	0.080282909616791	0.959267168866181	85.2335249696472	0.0111089877957322	0.138413288311401	0.0802595468344001	0.936030831329208	0.981881733481365	0.0607206318009419	0.0888145274845568
GAK	-0.0632201424503607	0.0623695480426685	0.310755529737443	108.525985595784	-0.0931189448994199	0.101854321271761	-0.914236565878892	0.360592554244838	0.714585672795807	-0.126406175948716	-0.134545931644016
TMEM175	-0.110334752501815	0.0786949489098611	0.160898421542899	59.7457161081138	-0.158389726910567	0.130899121292557	-1.21001367577227	0.226273645259808	0.596298371262243	-0.257367965429555	-0.274421217094907
SLC26A1	-0.246465181742797	0.214260739701649	0.250018307614701	3.62245056079477	-0.453401366552862	0.445771112038317	-1.01711697844137	0.309097784295532	0.676703758840555	-0.635761941241384	-0.906631159044958
IDUA	-0.190125341687308	0.0989065400014924	0.0545714532521229	13.3654054491811	-0.266085099730488	0.203072375897915	-1.31029687594855	0.190095423908472	0.551413381402075	-0.479157307038255	-0.505212400389664
FGFRL1	-0.1224678947092	0.0892368308107622	0.169941501976636	108.002268115356	-0.187806095245209	0.125994534480586	-1.4905892229329	0.136069375503945	0.478372348890868	-0.291093767548459	-0.337460494256225
RNF212	0.0373728216427511	0.32728454046888	0.909086694571594	4.12017422191895	0.0128777182812476	0.572647790833416	0.0224880257767269	0.98205866363199	0.995185157832778	0.153206338564901	0.0926049169042041
ENSG00000251652	-0.179904140937841	0.282882892146888	0.524798031029175	16.0375167033651	-0.27869975673834	0.460148847319075	-0.605673052018068	0.544731882026134	0.824492865558222	-0.450746019343604	-0.532245610280378
CTBP1	-0.151111775847825	0.0905911734111068	0.0953032400978565	49.2742759263733	-0.230466480909338	0.160778011269282	-1.43344527706178	0.151730627001712	0.499173681325009	-0.370713527268299	-0.428881700473674
CTBP1-DT	0.269843248646454	0.11233570283797	0.0163005942491222	14.0736552042546	0.403928929220772	0.227943930948334	1.77205388860442	0.0763856122842024	0.377003003313772	0.799391101391775	0.930627659557135
MAEA	0.0104580082484655	0.141117985287626	0.940924243347806	36.0111017975506	0.0267012432672111	0.230691228708777	0.115744510169126	0.907855029277242	0.972710981411166	0.0783927696568909	0.122228730864622
UVSSA	0.0771547568046215	0.0702341026409042	0.271970092742722	127.537050997398	0.100607984971016	0.120410557155461	0.835541229504669	0.403413043155813	0.741866812942636	0.263785910636482	0.280610877884088
SLBP	-0.57998023250676	0.280678899392317	0.0387956489253397	13.7606368972652	-0.887596803808031	0.458212014789657	-1.9370875820781	0.0527346383151761	0.318953059741928	-1.56281467115129	-1.83711197842858
TACC3	-0.335010251471976	0.265623183309216	0.207228265621053	9.23801314136036	-0.498058244740226	0.422690392010714	-1.17830510026734	0.238674995232481	0.608788579743814	-0.88188561219557	-1.0023308487275
TMEM129	-0.0476317370242182	0.0996516066650636	0.632662568222941	41.1735729621362	-0.0675729655980428	0.164626629506461	-0.410461939241676	0.681467117958025	0.891552629755977	-0.0830759760907337	-0.0798008981573252
FGFR3	-0.139056078532028	0.0598610205737971	0.0201801147320442	1004.08994517875	-0.246490729169925	0.106616168767106	-2.3119451019513	0.0207807088177907	0.208404329816856	-0.337202994289422	-0.463221664398156
LETM1	-0.154067465268502	0.085178293027343	0.0704876110138375	45.5289026064745	-0.237710731073208	0.142955683251104	-1.66282812734115	0.0963468445881662	0.417033856174641	-0.378929288265975	-0.444406128530563
NSD2	-0.0756107228559484	0.0625948381075748	0.227070869963558	158.974855948551	-0.112199071119997	0.106833149354247	-1.05022712330568	0.293613702019672	0.662213976457578	-0.160847564317416	-0.175434642018077
NELFA	-0.073508068364304	0.0621233979859526	0.2367065255336	98.7482013769175	-0.104224009247933	0.113367390871067	-0.91934734006948	0.357913923818365	0.712571235050884	-0.155002935770455	-0.158344084474994
C4orf48	-1.93248181636132	0.581951372943472	0.000897942691269465	5.41194565121269	-2.94350558688133	0.859678900707424	-3.42395932302065	0.000617158580029215	0.0347880131932453	-5.32228604327601	-6.24292448798702
NAT8L	-0.113826439675411	0.0589124164390139	0.053343478057417	526.440596753583	-0.205562165925777	0.0963022552015693	-2.13455194268833	0.0327976264988058	0.258972878784371	-0.267073608754673	-0.375511753616141
POLN	0.172435586506707	0.126979723177036	0.174470875049128	74.4146607738583	0.250024014680484	0.21336531776116	1.17181188256828	0.241272590937501	0.611444889769646	0.528632588713127	0.600809428638108
HAUS3	0.196454536245937	0.120919136581932	0.10423140734796	18.2432141844009	0.264691992256344	0.224954177040874	1.17664848787515	0.23933583603	0.609719301364734	0.595396690885777	0.632242904493511
MXD4	-0.288510051811135	0.0948552461311682	0.00235338103716332	157.203472244689	-0.420330963625046	0.151580149963586	-2.77299477356382	0.0055543012782428	0.109093096220201	-0.752631664170755	-0.835761285772805
ZFYVE28	0.111789368481667	0.122468330780211	0.36134655222031	269.359096995381	0.159312106365781	0.206623547534128	0.771025898388795	0.440691580926542	0.767658172505369	0.360057761729938	0.406413809674215
ENSG00000251148	-0.0204552578849956	0.144515681223416	0.887440583910692	6.33805661703554	0.0235381365513651	0.327054434801835	0.0719700882992981	0.942625712181756	0.983420508725194	-0.00753506986282733	0.115450193191899
RNF4	-0.0591773749212638	0.0641208396053204	0.356057271959181	66.4178331299138	-0.0818756640922999	0.111626632092703	-0.733477867757439	0.46326702178385	0.781228742346097	-0.115168726047564	-0.110451580943087
FAM193A	-0.0560862850547052	0.0499004201528365	0.26102822016598	318.591460017979	-0.0824824262990801	0.0795651415194705	-1.03666536279453	0.299891839782309	0.667634703658664	-0.10657660016711	-0.111751872348508
TNIP2	-0.142542265289886	0.0871714192731246	0.102008184758921	15.4821749963103	-0.230162386261999	0.19687227339766	-1.16909497863672	0.242365366793712	0.611885790325184	-0.346893348423203	-0.428230025646285
SH3BP2	0.186309436844134	0.0786959785955975	0.017910744962874	141.74165292321	0.257242692802135	0.127101582816124	2.02391415671263	0.042978985066646	0.293158052436147	0.567196937758878	0.61627905580868
ADD1	-0.0569643108886021	0.0491723539895164	0.246675489467851	434.293447901057	-0.0845100566852759	0.0826447857511994	-1.02256973524854	0.306511325246597	0.67415596529071	-0.109017198408122	-0.11609708425373
MFSD10	-0.255145422545513	0.0765262295236997	0.000855786169555846	56.0683445327377	-0.37089586969318	0.128821820276851	-2.87913855662099	0.00398763097375093	0.0932788497035537	-0.659889910620876	-0.72982187977901
NOP14-AS1	0.0996380853554458	0.207877829793532	0.631717552231252	7.87295552845308	0.206226890255715	0.37123891859989	0.555509888439202	0.57854594837441	0.842290798244777	0.326281534335499	0.506952191263556
NOP14	0.0343394804269102	0.16393394057671	0.834080219694598	11.5189198738177	0.0293946847038663	0.286651984804817	0.102544849720407	0.918324215522328	0.976561152234324	0.14477473330915	0.128000775846909
GRK4	0.0576672053153805	0.0674233764454897	0.39238515780565	126.501317130782	0.0664466286215938	0.113439230622534	0.585746467575163	0.558045902579403	0.831932410391591	0.209617477260004	0.207403091436103
HTT	-0.0760906654272192	0.0394019987732914	0.0534660882017227	195.637071246187	-0.111092890857778	0.0661185918629408	-1.68020654596011	0.0929171361797835	0.40997425269269	-0.162181633259365	-0.173064097722903
MSANTD1	-0.13554218969423	0.195449515591084	0.488002403798331	7.63099245225625	-0.210269978149543	0.353142651196167	-0.595425042648674	0.551559390048657	0.828623306381431	-0.327435638266904	-0.385600595182894
RGS12	-0.18123040918463	0.0646914024450248	0.00508718671328236	191.653866355112	-0.260077241846896	0.110563923044651	-2.35227942971835	0.0186587522176639	0.195658824257564	-0.454432571407634	-0.492337560981851
LRPAP1	-0.281801135010178	0.238412438350146	0.237209640459711	22.7138178299307	-0.406150183580241	0.374363986583972	-1.08490719763488	0.277962759809448	0.646930057865029	-0.733983271479575	-0.805371874223475
FAM86EP	-0.321796093478984	0.162638431387343	0.0478612722658907	4.4831357887182	-0.438004260357288	0.315887867376256	-1.38658146004569	0.165569424909881	0.516782459841194	-0.845154972265516	-0.873635160561966
ENSG00000290888	0.823696168055637	0.571725967561758	0.149664231351573	3.90840656048186	1.22290068761687	0.823206121820939	1.48553400564102	0.13740242222948	0.480385733978697	2.33890441490108	2.68568413279364
TMEM128	0.186754895423806	0.164136634633088	0.255203413267043	19.8378308198721	0.295856715564119	0.280329369965472	1.05538964968444	0.291247154651345	0.659430739656967	0.56843515351976	0.699028906351564
LYAR	-0.39990829737999	0.219851653954844	0.0689127216248647	8.80436779797794	-0.539177477721029	0.376638584529965	-1.43155135949204	0.152272258479375	0.499536107085451	-1.0622790022001	-1.090449364754
ZBTB49	0.0335704312645816	0.0925660839611657	0.716855532083813	18.7829516226274	0.0413371967028779	0.190219401037346	0.217313252367786	0.827964229971015	0.948162364910559	0.142637051295284	0.153593578987787
STX18	0.095209519169668	0.039082305191389	0.0148454080378785	173.718457445424	0.139446533647372	0.0704746287405853	1.97867709471262	0.0478523734439465	0.308235148058862	0.313971701952499	0.363841887460102
STX18-AS1	0.0859246396723922	0.0487820890620333	0.0781711827164706	248.395201909943	0.124177768942858	0.0935634106584741	1.32720438544222	0.184441082112113	0.543572425280071	0.288163052942155	0.331120924791666
LINC01396	-0.152581785747213	0.165139773596011	0.355509536655365	4.61213389558826	-0.195113914900868	0.322675370800066	-0.604675573524833	0.545394581254376	0.824791140165497	-0.374799629790809	-0.35312115173363
MSX1	-0.261240289547475	0.117943674845391	0.0267629454881977	27.7007074566483	-0.357414605358637	0.221519074085991	-1.61347101523137	0.106642215459079	0.435853345823725	-0.676831464171951	-0.700931530392496
EVC	0.129885564059407	0.0563428496616189	0.0211513741399546	41.2656635533669	0.176116737193751	0.116940779077935	1.50603355461124	0.132058560090671	0.473209450542251	0.410358722579829	0.442426133435829
CRMP1	-0.131819097776385	0.156897492620262	0.400818323873546	49.5436801326938	-0.189842003789958	0.267119325561457	-0.710701119774579	0.477269465618973	0.789272211493128	-0.317086772396419	-0.341823446255177
ENSG00000290803	0.13791368725836	0.308242141647812	0.654571865505822	4.25581351127747	0.0993381468229142	0.515720408934003	0.192620158330066	0.84725645650489	0.956179288995235	0.432674037917455	0.277889614740469
WFS1	0.0115854927021483	0.0601350608197812	0.847226920467425	204.157236085653	-0.0259761179794416	0.112688689654083	-0.230512201882725	0.817693783030765	0.943816049986591	0.081526773769519	0.00934114603505824
PPP2R2C	0.317204408519785	0.130229504319344	0.0148616159727444	128.209880257145	0.473288780454649	0.209653535040999	2.25748056364561	0.0239780626415283	0.221950462612195	0.931038211324887	1.07926582032734
MAN2B2	-0.375233615145657	0.13770988933449	0.00643380306982628	17.7885452045411	-0.525961489685786	0.24349968482917	-2.16000891358352	0.0307719795409032	0.25010879178996	-0.993692197878671	-1.06212750247526
MRFAP1	-0.899260328333214	0.594575885145107	0.130421975553793	6.12485392129085	-1.20620344158944	0.824931955499525	-1.46218537607631	0.143690417929261	0.489604350052057	-2.45029931019173	-2.51988600124652
LINC02482	-0.00894989181956119	0.105593572805468	0.932453846400507	19.7344924233814	-0.00787704982140783	0.206337638898655	-0.0381755353189668	0.969547726660736	0.992523101495864	0.0244457387847632	0.0481274489870862
MRFAP1L1	-0.455347226939619	0.180152300408966	0.0114855511935468	7.71003887104361	-0.670221619282757	0.439438376410421	-1.52517771605999	0.127214777139417	0.466101817854373	-1.21637942697496	-1.37127695931972
BLOC1S4	-0.525160711066182	0.253112805477628	0.0380042459079347	6.31542196262187	-0.776832005922236	0.42037030730194	-1.84797068781611	0.0646065833588809	0.350881478403356	-1.41043597973262	-1.59974301723642
KIAA0232	-0.0769487923699585	0.0690094078386985	0.26482991401501	261.424696423614	-0.106764954172127	0.118394533802544	-0.901772664185559	0.367177643718245	0.718667175900316	-0.164566919689627	-0.163789329432009
TBC1D14	0.00151669825414453	0.0966064099188971	0.987473911827219	60.4350669635336	-0.00153350672349167	0.161110448771284	-0.0095183567247626	0.992405564800122	0.997861844023506	0.0535391211627115	0.0617216618071428
TADA2B	-0.28956549072787	0.130531745908131	0.0265307727663185	10.1173873102461	-0.431994849769742	0.265557163447686	-1.62674899882655	0.103790417494662	0.4308168903563	-0.755565407420935	-0.86075699370959
GRPEL1	-0.00202058002023514	0.382156560016788	0.995781357016767	3.66588937340771	-0.102214730016919	0.661450716396097	-0.154531135099278	0.877190963795604	0.963619980006719	0.0437067508597728	-0.154038199095215
LINC02447	-0.129112033379633	0.21525669416475	0.548636225666425	5.93072295762614	-0.20252492303637	0.381925522505681	-0.530273341534427	0.595922427145464	0.852625476465542	-0.309562100171576	-0.369002942122707
SORCS2	0.178615764738363	0.0518833254650577	0.000576059318372706	438.281528531284	0.248854078213407	0.093134429548551	2.67198800078202	0.00754033446860763	0.127679255160612	0.545811277014786	0.598302254796314
AFAP1	0.288145143826521	0.358197982872537	0.421148777105136	8.50038643420136	0.314167534706058	0.564859612491753	0.556186931687641	0.57808307197616	0.841943484811691	0.850263833672794	0.738268991660808
ABLIM2	0.291853808978545	0.461597678066341	0.527211248696756	9.59182225193829	-0.074344390258109	0.611841482261055	-0.121509234685053	0.903287700681176	0.971182646658143	0.860572598286655	-0.0943120611624539
SH3TC1	-0.602331932919092	0.269660677998085	0.0255050467431448	11.4714490445447	-0.818646852756575	0.417411073347763	-1.96124852699949	0.0498500385488057	0.312974394829194	-1.62494441563483	-1.68935223374679
ENSG00000251615	-0.38611903261292	0.241567902879518	0.109956841901645	4.85799712388423	-0.438151967247231	0.447964781512155	-0.9780946746934	0.328027501432945	0.691996821639659	-1.02394977083113	-0.873951696426211
ACOX3	-0.0160118409022682	0.0520534797680242	0.758383934742891	43.1531646802538	0.00262531139764086	0.108315201622494	0.0242377003256731	0.980663006444067	0.995185157832778	0.00481604243189413	0.0706340090153073
TRMT44	0.0353087313415679	0.108201472859391	0.744179274396644	18.8217339534205	0.0747077885903918	0.203615988797267	0.366905315401216	0.713689646442879	0.905125134577901	0.147468904694647	0.225106757198737
ENSG00000288075	0.0888376585201457	0.131547429483723	0.499467417357439	185.935141387283	0.130158676401299	0.210664432719633	0.617848370135282	0.536675295201815	0.820729513760943	0.296260204986428	0.343938009438544
ENSG00000287972	-0.167969002586761	0.252880516019582	0.506547727454735	5.37314562022698	-0.238099521332829	0.433279464441189	-0.549528747317649	0.582642641879856	0.844510381529287	-0.417570597230342	-0.445239306054553
ENSG00000287117	0.0496828872212923	0.0585708706178078	0.396297366820141	98.9303161155165	0.0721301198001565	0.114410095782959	0.630452402880518	0.528398634616089	0.817140255468171	0.187423924469392	0.21958281299702
SLC2A9	0.1722192999292	0.0757523891386026	0.0229990514567341	25.3657552576344	0.228824374737435	0.161819508524539	1.41407162105386	0.15734087460413	0.505630683370136	0.528031389272018	0.555378600369745
WDR1	0.100528827734947	0.117105288148788	0.390645003553417	43.2009843354205	0.138822397790418	0.206255668927568	0.673059792791289	0.500909252029056	0.802929101145983	0.328757480031717	0.362504364322464
ZNF518B	-0.299687759673723	0.234938145599728	0.202095958819746	5.54474604516622	-0.366026605727414	0.477225601044685	-0.766988621159788	0.443088280944318	0.768517701055822	-0.783701700033939	-0.71938704713014
BOD1L1	-0.1293379988836	0.0708695687916917	0.0679988237200639	178.288817337927	-0.185244184115532	0.120952927150797	-1.53153948795783	0.125636114858513	0.463621418739263	-0.310190203571524	-0.331970318720989
LINC01182	0.0308426942071506	0.152574307876627	0.839800495957211	89.6985305864318	0.053069867188687	0.256242186782521	0.207108235591701	0.835925330468454	0.951487499877966	0.135054916456765	0.178736691767155
ENSG00000249988	-0.12221231861629	0.199192592048918	0.539520352409143	23.5392562984176	-0.212237595028369	0.331741651854767	-0.639767704301672	0.522323631742291	0.814027171917497	-0.290383357286344	-0.389817198142188
ENSG00000287360	0.280449825303071	0.223005731789308	0.208539995375516	7.51024695326813	0.452187359850326	0.40359134010419	1.12040897540961	0.26253952191578	0.632843119122861	0.828873596475555	1.03404547610127
LINC00504	0.135915239896581	0.103937093939101	0.190985849740705	26.7236541683813	0.197185984809724	0.208295252557989	0.946665765965203	0.343809120195489	0.701261459446354	0.427119067975094	0.487577530948064
CPEB2-DT	0.101476313273166	0.115190095650184	0.37834676973702	25.944641207487	0.194931926292943	0.213185722998344	0.914376082747612	0.360519264833896	0.714582171591681	0.331391151443979	0.482747083560383
CPEB2	0.0348622700267526	0.109378314743923	0.749930433078004	220.859865176122	0.0676323420906031	0.179742819882601	0.376272844360499	0.706714065476303	0.902240075340337	0.146227901688185	0.209944075392942
C1QTNF7-AS1	0.0864760413215234	0.153426420305254	0.573004598904506	362.619489271552	0.0573654834983492	0.247748220334639	0.231547509890745	0.816889480515127	0.943816049986591	0.289695752599736	0.187942197492502
C1QTNF7	0.488027729249438	0.151546506187678	0.00128049096400763	24.3076528616169	0.709263350305969	0.271723237659532	2.61024179019489	0.00904782472616878	0.139335320238081	1.4058660352925	1.58495932207622
CC2D2A	0.139444597983512	0.073993103237171	0.0594889833238274	135.501660915146	0.189615919027284	0.129705425046846	1.46189659344473	0.143769548635609	0.489604350052057	0.436929422985534	0.471354880022571
FBXL5	0.0880301516568248	0.037288760050768	0.0182370827289902	209.636424620309	0.139293490983727	0.0708558577383793	1.96587121276606	0.049313489136787	0.311829804126629	0.294015624298546	0.363513917032846
FAM200B	0.0268209045661911	0.240884040557461	0.911343855179087	15.6929780149171	0.0387245827331277	0.386926062964789	0.100082642240235	0.920278715621543	0.977252340147732	0.123875777592614	0.147994747266583
CD38	0.423453176506728	0.123508616159085	0.000606856189173061	124.926234957958	0.60279202739656	0.204266561018531	2.95100688233487	0.00316739859298912	0.084848147318387	1.22637184075551	1.35679127773221
TAPT1	-0.0249035202055701	0.0331564582255129	0.452597840207751	160.587697001205	-0.0523216048562316	0.078962635857213	-0.662612187248206	0.507578962761343	0.806196008223967	-0.0198996504663051	-0.0471172321808544
TAPT1-AS1	0.0245706690096899	0.0432818399210845	0.570245462475283	502.616381310185	0.0379320183400324	0.0759800911840898	0.499236283464415	0.617612936309395	0.863414393541632	0.117620926392297	0.146296281777025
ENSG00000286888	0.105873049628997	0.174557482637076	0.544167812309684	4.03328723137692	0.112225850353759	0.365022603133229	0.307449043950842	0.758501602918029	0.920227522576861	0.343612508267399	0.305507963328287
ENSG00000248138	0.0232940976203823	0.0786627578773294	0.767133763874473	107.518340078797	0.0490394711449176	0.134347747654528	0.365018930358412	0.715097275406791	0.905589559354961	0.114072513843383	0.170099553069994
QDPR	-0.933441310691381	0.410438484024762	0.0229507269920945	5.08815738504246	-1.41335560433468	0.67547152162676	-2.09239850842394	0.0364028821184174	0.269649757017104	-2.5453102337874	-2.96381308474327
LAP3	0.0273829553915643	0.112563601354776	0.807798939915775	51.7750650395655	-0.0057120632406632	0.197653878272671	-0.0288993228495279	0.97694488568531	0.994687010275191	0.125438078156911	0.0527670152163875
MED28-DT	0.131717588735544	0.10318483135074	0.201771460804248	15.2341188324134	0.127626809973552	0.213199816288196	0.598625328086732	0.549422762141423	0.827248916264048	0.415451096892128	0.33851221969936
MED28	0.206658324481068	0.0748948202341775	0.00579228534378558	53.8514901067038	0.299465136297277	0.147091934665992	2.03590453125309	0.0417599427377315	0.288871355717255	0.623759578009261	0.706761751960665
FAM184B	0.624591290023007	0.242076003411694	0.00987587197189006	15.8078909184725	0.896600677652725	0.380909132741769	2.35384400263398	0.018580406793985	0.195658824257564	1.78546396207678	1.98642321343514
DCAF16	-0.177137574362347	0.0924089775957345	0.0552522800008791	36.7414002882307	-0.2414529087731	0.158497990824529	-1.52338151112849	0.127663284907644	0.466110856984013	-0.443055952312405	-0.452425615318556
LCORL	-0.0898680173200417	0.100443062708019	0.370938912655223	123.18819533038	-0.100419556716617	0.176329247966851	-0.569500283557584	0.569016678344203	0.837065464351109	-0.200477751092469	-0.150191142723641
PACRGL	0.187486516701084	0.0519925099024497	0.000310917986165917	101.555169794739	0.269283936997441	0.0914069166605391	2.94599081596297	0.00321921958382518	0.0848520376054498	0.570468799380141	0.642083442045613
ADGRA3	0.127195460138188	0.055845972832896	0.0227497024871585	686.30125145441	0.17541669356401	0.102722740076507	1.70767147988225	0.0876973169479695	0.399325650715334	0.40288119441972	0.440925939941573
PPARGC1A	0.131589724997295	0.0859686452007663	0.125850687459614	261.472051126609	0.18774212227759	0.147861883752095	1.26971277190244	0.204186961665055	0.569447654906608	0.415095681364915	0.467339333599431
ENSG00000289201	-0.0536977713569265	0.312194332870659	0.863436657439928	15.1995498051442	-0.0644198323840542	0.498413845479002	-0.129249684711594	0.897160083165876	0.969472515752863	-0.099937385118551	-0.0730437336990226
DHX15	0.0487537866668016	0.0716788291064172	0.496396847856213	108.579759315752	0.0495303946423106	0.129909744549854	0.381267739490496	0.703004589179306	0.90072219273615	0.184841356745901	0.171151602121907
SOD3	-0.0657711031049035	0.121470952498494	0.588193731242971	31.7524454712693	-0.115532779145097	0.21871416129522	-0.528236390642996	0.597335274678599	0.853052094581957	-0.133496935520944	-0.182578778295487
CCDC149	0.157052007650555	0.0706347224589816	0.02618620189228	72.0662387352814	0.226677261120611	0.139141706648595	1.62911082938697	0.10328955911449	0.429561049054582	0.485871733568173	0.550777335902017
SEPSECS	0.0037416677212266	0.0780639350329511	0.961771383921966	38.1400946620276	-0.0114501574442531	0.141729512333478	-0.0807888015398779	0.935609914034288	0.981881733481365	0.0597237416579479	0.040470279373171
SEPSECS-AS1	-0.0544375187270486	0.111705718721607	0.626024676181958	10.646132041759	-0.100177957503382	0.237046253464683	-0.422609326404338	0.67258032091105	0.888257168612072	-0.101993618614894	-0.149673395611155
PI4K2B	-0.00282762472443384	0.060380727662735	0.962648781439379	104.981259817264	-0.0134393741580648	0.109120825617234	-0.123160488220704	0.901980013136434	0.970931521457057	0.0414634548091959	0.0362073879676324
ZCCHC4	0.202146729397228	0.084246484686187	0.0164189226820934	27.3581198967809	0.338959075468065	0.176431822603875	1.92119012582609	0.0547077425560993	0.324760028663641	0.611218954942501	0.79139726336224
ANAPC4	0.119158806110894	0.0900723518031824	0.185860910962654	58.9277632372324	0.184477860383175	0.151449721298664	1.2180798934544	0.223193613778296	0.593595539706131	0.380542166425996	0.460344020379653
SEL1L3	-0.241643586307083	0.0975234929990288	0.0132195696653935	168.754873198621	-0.343553870256302	0.173874465398568	-1.97587304995464	0.0481691572226236	0.309478435152025	-0.622359627909612	-0.671227975152922
SMIM20	-0.131418710424766	0.085853841668376	0.125837117126913	33.8650214227325	-0.221797260496595	0.160495047407517	-1.38195703904448	0.166984892544489	0.519112855206735	-0.315973838552834	-0.41030356118216
RBPJ	-0.0491416174980194	0.0704427754364602	0.485420833669168	198.362806427722	-0.0711416759409449	0.131682188922472	-0.540252835429624	0.589022679920726	0.848907033137341	-0.0872729045707789	-0.0874486444003492
TBC1D19	0.0338010003252466	0.0574192363197303	0.556082450339547	173.067681323307	0.0462485225647142	0.0989238997569776	0.467516168270065	0.640130627157437	0.874599089889009	0.143277950938741	0.16411855027968
STIM2	0.0196188708781359	0.0413504079932648	0.635176117354295	339.218426928421	0.0347787573718919	0.0821155182183968	0.423534529483128	0.671905311287407	0.888257168612072	0.103856696066545	0.139538843541575
PCDH7	0.126006971040544	0.087375132812304	0.149263538064384	607.479505543605	0.202019723534581	0.152994217899794	1.32044025132307	0.186688072186269	0.54711079214542	0.399577619184014	0.497936233005884
LINC02506	1.29035236600954	0.671203713385301	0.0545497610666924	18.5856929224882	1.94581988605569	0.977503681662999	1.99060108167093	0.0465247612522046	0.303527090562409	3.63604198410996	4.23489997062888
ARAP2	0.0538773038864791	0.0524085551273649	0.303938076936792	939.787601537427	0.0813931031476549	0.0922906041103226	0.881921880697183	0.377819053633136	0.725173456992308	0.199082904809062	0.239433386254085
ENSG00000247193	0.343523794760146	0.16709156400613	0.0397920128534644	5.17271073506279	0.420777093546285	0.323491886695845	1.30073461144301	0.193349310721871	0.555866304886657	1.00419670539521	0.966733275603716
C4orf19	0.105980318385885	0.0994842780235081	0.286741479650339	278.308842058874	0.145528558911098	0.171125418352969	0.850420471206244	0.395091358741149	0.737053429206697	0.343910677101695	0.376875667563087
ENSG00000288073	0.256498419214447	0.198528906188331	0.196358762646407	7.77206731118616	0.240760463340485	0.383090488497086	0.628468914185313	0.529696804446247	0.817546266700569	0.762297241529122	0.580957638173118
RELL1	0.111190179011625	0.108147651924556	0.303887229494179	140.23087833333	0.155128221670271	0.181968058298904	0.852502483790065	0.393935261034352	0.736342956620773	0.358392228997117	0.397447744797312
PGM2	0.171434911049891	0.255086077100269	0.501541102500954	9.05463826903018	0.245051132105225	0.413504076364791	0.592620837645726	0.55343493055139	0.830207147996708	0.525851068323357	0.590152541309726
TBC1D1	0.161963478985907	0.097982385718004	0.0983337811070745	207.999205419726	0.230851468182268	0.164491935182846	1.40342119463582	0.160491276436338	0.509319636794514	0.499523869802753	0.559722661609632
KLF3-AS1	-0.0829307690533806	0.0767388687742836	0.279835955048796	77.1064738408984	-0.128397280628722	0.134060361257988	-0.957757232815689	0.338185189340409	0.697171794140639	-0.181194678472689	-0.210147404896256
KLF3	0.0624051172042076	0.0919213673553307	0.497203287520972	31.7074586024409	0.0835018541808941	0.159453137431114	0.523676457711395	0.600503592704938	0.854800644765629	0.222787180218082	0.243952439705426
FAM114A1	-0.128080019654348	0.113698574809551	0.259959242132221	16.9830394494237	-0.169683141720297	0.205071412001988	-0.827434404746051	0.407990886844452	0.744537948877413	-0.306693470587579	-0.298623004963124
KLHL5	-0.130917543296164	0.0577142599919036	0.0233064036744806	108.112640502133	-0.197798932626822	0.105208444575538	-1.88006707469956	0.0600989370803042	0.338578961873542	-0.314580772921624	-0.358875144703935
ENSG00000249207	-0.0149652746337702	0.108223858034857	0.890018550474254	24.7662007534086	-0.00191563019851521	0.200487275072626	-0.00955487173847458	0.992376431359275	0.997861844023506	0.0077251228887438	0.0609027712025033
WDR19	0.163763500032192	0.0746088421322166	0.028166394202774	70.3625438763205	0.258348965431866	0.152220077085435	1.69720690186528	0.0896575507274167	0.402915196282749	0.504527285453804	0.618649798047431
RFC1	-0.13277033598664	0.0869464584460316	0.126752163074865	86.6508341331159	-0.200079302845814	0.140782438003026	-1.42119504168206	0.155260065758154	0.503358643808186	-0.319730874896715	-0.363761978069295
RPL9	-0.417298409358185	0.422002902101071	0.322735563217769	14.692550134016	-0.581287863581377	0.626213841140993	-0.928257769777559	0.353273874244943	0.708951205802657	-1.1106173028132	-1.1806919213953
LIAS	0.0814844717656805	0.0673583382223198	0.226387818174398	51.6540605492094	0.105756790074864	0.132689373389201	0.797025318407837	0.425436327228997	0.756791533291094	0.275820971918386	0.291644767190161
UGDH-AS1	-0.0410072447243637	0.0695035161292129	0.555189007691576	75.5365688038337	-0.0651076330389584	0.122125098091167	-0.533122462594506	0.593948810694009	0.851716078735886	-0.0646622533613399	-0.0745176904982779
SMIM14	-0.172160432595844	0.0677807963885383	0.0110865517017214	70.2191813791421	-0.233324255569658	0.120945591233569	-1.92916710059373	0.053710121009014	0.322205877221514	-0.429221275732694	-0.435005911553269
SMIM14-DT	0.0511361252381209	0.081085624868566	0.528273625483929	30.9131255593945	0.0666020068950742	0.156376396606156	0.425908310592523	0.670174658967011	0.888119066065092	0.191463407148281	0.207736067075221
UBE2K	-0.0132968945695456	0.0491546101646902	0.786766657560641	291.693357943686	-0.0210736334904049	0.0782840513297283	-0.269194467231184	0.787780037691299	0.933323636326867	0.0123626236237896	0.0198471702650954
PDS5A	-0.0246598001781934	0.0461591720654042	0.593179632850765	274.480497081835	-0.0379189574470535	0.0773000077264719	-0.490542738122753	0.62374989499367	0.86614561682806	-0.0192221958321116	-0.0162523588710282
N4BP2	0.264574121228505	0.151696564083543	0.0811414887925621	37.9792665550594	0.419129772043942	0.251170762830706	1.66870445954908	0.0951759649171997	0.414417834385991	0.784744808980493	0.963203065634266
RBM47	-0.032628184823565	0.309035662008836	0.915915081185719	4.271880613939	-0.0461104911903527	0.608766634394665	-0.075744117014894	0.939622676481796	0.982927489909312	-0.0413714593257461	-0.0338068156328442
NSUN7	0.0657922601853115	0.226625598702635	0.771577122616014	6.81912206136615	0.0997614428489428	0.395253614314757	0.252398559395585	0.800733013545553	0.938566929609082	0.232202228024874	0.278796738121661
APBB2	0.124859642392721	0.20002722672253	0.532487555782632	18.6835270809179	0.173902863805424	0.338397447416848	0.513901228076361	0.607321048852537	0.858790363121423	0.396388455298811	0.437681802778178
LIMCH1	-0.16091148809115	0.0884124431437761	0.0687575553379	618.218226948737	-0.23565620730486	0.150187555599182	-1.5690794511216	0.116629427226032	0.449486164268297	-0.397953227445834	-0.440003284107552
TMEM33	0.2713205410119	0.164647108101265	0.0993749740314785	48.1779467252539	0.392827438695535	0.258425228933506	1.52008161245205	0.128490465311794	0.467218447367561	0.803497446569074	0.906837165429413
SLC30A9	0.165679385457238	0.0499306861106948	0.000906035971221443	170.105568894384	0.241030267531414	0.0854619382644125	2.82032296980775	0.00479753366510002	0.101599166150715	0.509852762698129	0.58153582855263
ATP8A1	0.166863553120636	0.0998312819861173	0.0946317259960343	284.126175430549	0.23375837615179	0.173223109816511	1.34946414713026	0.177187928784461	0.534029132212042	0.513144325889983	0.565952165370546
YIPF7	0.231466721797958	0.119695768231366	0.0531387039669422	16.241445438009	0.348167946945414	0.223348202570903	1.55885716982605	0.119030189458136	0.454298385813603	0.692718062505328	0.811131874881904
GUF1	0.0882124626840571	0.12142881083329	0.467560409943196	24.3686302547045	0.0954513681374279	0.217913317715597	0.438024482110833	0.661368536296173	0.884196893768633	0.294522383843883	0.269560248041231
GNPDA2	0.236566618978308	0.106646057581408	0.0265384291571403	36.0678232639318	0.346576130673995	0.195815420351954	1.76991234934954	0.0767417432622991	0.377731929709288	0.706893955294794	0.807720612621985
GABRG1	0.018861890260046	0.0840108125543711	0.822354719480566	392.916898635832	0.024753852787315	0.13426002229594	0.184372476363454	0.853721260345495	0.958365491564121	0.101752560295516	0.118055473078109
GABRA2	0.173690032473793	0.074312509062927	0.0194240065581185	879.688651431327	0.256999622593455	0.130718006467695	1.9660613678114	0.0492915222386108	0.311829804126629	0.532119500490116	0.615758156352964
ENSG00000249330	0.0645075330895756	0.120161866662395	0.591379078404003	54.4957288545541	0.0812480839539897	0.204060718278257	0.398156414617731	0.690514891699268	0.894550185349907	0.22863114552481	0.239122610122947
GABRB1	-0.0685434009866052	0.0412644663873301	0.0966982509841201	2533.40041585667	-0.0936336568477178	0.0776813939895967	-1.20535500251524	0.228066284606621	0.598454938718452	-0.14120293353653	-0.135648959346072
ENSG00000260918	0.121091993767132	0.0696390091588843	0.0820606389418893	181.540981128781	0.176630811674762	0.131564841946839	1.34253809042793	0.179421588563418	0.536412990123751	0.385915737693735	0.443527795045494
COMMD8	-0.32819667559382	0.311630025877822	0.292267083091513	3.28067261381424	-0.528902225340959	0.548494959595641	-0.96427909881045	0.334906016903078	0.696054549073905	-0.862946304647607	-1.06842949896632
ATP10D	0.0156343395831465	0.0419243741087053	0.709209726159294	123.578444131451	0.0414265824057593	0.0864790064486831	0.479036289927105	0.631912812002906	0.870317196019142	0.092781122097784	0.153785132548515
CORIN	0.306798281249874	0.274941679078215	0.264479171017901	5.36335363259447	0.503357408956097	0.495263212219942	1.01634322222293	0.309465972952073	0.676923333507254	0.902112893947865	1.14370289102214
ENSG00000282917	0.348664909299055	0.169918573358214	0.0401742400678837	7.18570224907904	0.53297230537084	0.358234486154424	1.48777497971285	0.136810246154805	0.479531614065028	1.01848716772115	1.2071676138579
NFXL1	-0.110693416130345	0.0820060005758328	0.177073428847465	47.966882104653	-0.154540108319665	0.144532928584743	-1.0692380610627	0.284962412377384	0.653820090597423	-0.258364922224117	-0.266171484478137
SLAIN2	0.100169924210606	0.0364045590956882	0.00593091907345493	124.772619229319	0.141599517358245	0.0771047609256287	1.83645621435523	0.0662902121811209	0.353609332392527	0.327759856412474	0.368455731539343
FRYL	-0.0192657342738983	0.102535290189226	0.850959987420759	187.728521743327	-0.0300005801946469	0.16975605367309	-0.176727601434591	0.859722359306847	0.959647092720354	-0.00422861904918631	0.000716723532474584
OCIAD1	-0.116483994294628	0.081310956651207	0.151979504299368	121.441987884474	-0.162537762040508	0.1368660479665	-1.18756816942863	0.235003584548867	0.605076853398118	-0.274460661479838	-0.283310456353015
DCUN1D4	0.0112861218975232	0.0407765995194119	0.781949515915857	297.328441738439	0.0161119325095633	0.0860186671481717	0.187307395519273	0.851419624820648	0.958075711298581	0.080694629849635	0.0995358379757142
LRRC66	0.155841022752774	0.252189604777791	0.536607105096524	5.87945553279686	0.299454649444131	0.463739125804908	0.645739453026245	0.518448105348717	0.811394526383988	0.482505628042212	0.706739278634436
SGCB	0.181914168268286	0.188957994870841	0.335686655963234	16.2591331237488	0.269561670516391	0.312385896388776	0.862912422207792	0.388185620234606	0.73267569198428	0.55497966083961	0.642678624975023
USP46	0.163157665262641	0.104821529780182	0.11958254638846	59.8060447599906	0.250377965905795	0.180793284345928	1.38488532254729	0.166087535714039	0.517973118887694	0.502843281161645	0.601567946111785
DANCR	-0.197786449512387	0.14027225042794	0.158534259564066	22.3650660915469	-0.28541413895915	0.237864396705026	-1.19990272992847	0.2301771196311	0.600232848497359	-0.500452450711995	-0.546634531338528
SCFD2	-0.051855169634687	0.0657627003940207	0.430392914798864	171.160426514125	-0.0770586216201009	0.114948804804506	-0.670373404500857	0.502619784205489	0.803926559905889	-0.0948156103955633	-0.10012865895461
FIP1L1	-0.107848651028568	0.0603633451576313	0.0739927879548301	151.801576670751	-0.158920269819256	0.102838389130688	-1.54533993737786	0.122264060107462	0.45931937747908	-0.25045749121759	-0.275558170544986
CHIC2	0.0384398200330341	0.0519546728947262	0.459377522126883	121.713725438006	0.0342350069039782	0.101627123958678	0.336868796148344	0.736215808930007	0.914411296452614	0.156172213023206	0.13837358629216
KIT	0.508055579728962	0.591983203511519	0.390767492633632	4.57752793375474	0.457016243804635	0.854425761982032	0.534881161289523	0.592732035901668	0.851581946217262	1.46153630690015	1.04439377438583
SRD5A3-AS1	-0.1725719010052	0.134962699365665	0.201015516981975	6.23694114142909	-0.265577149736475	0.310266566833944	-0.855964445175341	0.392017446241277	0.735486008387158	-0.430365010959309	-0.504123863555598
TMEM165	-0.0548969973437342	0.12315645759931	0.655777805436224	104.021124003944	-0.0816174541321032	0.211915842392025	-0.385140880506321	0.700133041480394	0.899326254805174	-0.103270805071571	-0.109898236999964
CLOCK	0.0715673812704213	0.0843660308907318	0.396273047486454	107.704824942402	0.115192830080413	0.145674996996749	0.790752239267142	0.42908858545978	0.759723286002644	0.248255002120819	0.311866200864371
EXOC1	-0.0188356918336611	0.0512075688169604	0.712999826325995	180.119109303988	-0.0335100826269601	0.0866991986918079	-0.386509715575104	0.699119208615602	0.898902447944468	-0.00303325465023115	-0.0068041401585193
CEP135	0.12143699057909	0.0787004123978742	0.122823826306398	32.5256571142338	0.178279221707038	0.147223552561337	1.2109422616518	0.225917534047217	0.596298371262243	0.38687470561918	0.447060337734584
CRACD	0.0517897238189308	0.0860318451789243	0.54718533306737	175.754582539346	0.0512375869351851	0.145088245940843	0.353147745380258	0.723977680229896	0.909399409279867	0.193280177777424	0.174810115195101
AASDH	0.117381299732512	0.0473099058410711	0.0130972244826044	166.573864756229	0.161042394763404	0.0872622793677515	1.8454983749017	0.064965074676336	0.351370570391172	0.375601333510851	0.410121817699743
PPAT	0.046279728838059	0.063349020148871	0.465053076523165	51.670061926147	0.0796100626829805	0.11548949380673	0.689327315056092	0.490617312389553	0.796320949236008	0.177964359564403	0.235612330549187
ENSG00000270147	-0.123342815467165	0.159705011737673	0.43992699605462	4.00072339386608	-0.172486051906318	0.318537456733494	-0.541493781218417	0.588167282881171	0.848157918243195	-0.293525734787324	-0.304629641474632
ENSG00000290817	0.180045557873477	0.123764793917423	0.145741340351195	19.4875736824031	0.272168530506502	0.227709851391925	1.19524266887363	0.231992232050737	0.601639599632353	0.549785591295589	0.648265125917897
PAICS	-0.0537671342257768	0.0801552204699166	0.50235579819525	44.3460832142567	-0.0473310713924054	0.151678423635274	-0.31204880864412	0.755003430029846	0.919108862294294	-0.100130189121773	-0.0364225189983818
ENSG00000289393	-0.117276576727118	0.212515934148084	0.581052228528161	6.20742593832051	-0.154722795665889	0.3737891678093	-0.413930656612354	0.678924891566985	0.890069006642763	-0.276663757580106	-0.266562983459978
SRP72	-0.172734649629765	0.10522235346184	0.100669706984116	45.4532686234602	-0.246688307606259	0.177494754175671	-1.38983435736983	0.164579182452341	0.514785126570289	-0.430817394011726	-0.463645074986011
HOPX	-0.268824314893217	0.113371198925241	0.0177310568200736	164.839115214489	-0.379512542776445	0.187388996679234	-2.02526588808243	0.042840069258924	0.292933903549075	-0.69791234608229	-0.748287410143775
REST	0.00223719957490692	0.0560987913116385	0.968189083499074	61.9182632842956	0.014310108002012	0.101918635344814	0.140407178271155	0.88833828659682	0.966621703600113	0.0555418575153482	0.0956745280670463
NOA1	-0.0106554728647437	0.312877989595646	0.972832240030983	6.25568466087587	-0.0554934028751631	0.488275441814481	-0.113651840995615	0.909513790378547	0.973285166504142	0.0197048326085735	-0.0539143953160356
POLR2B	-0.0155595140553197	0.0873963353999216	0.858696320142176	63.2513487793095	-0.0147429627654724	0.153486389574837	-0.0960538768701964	0.923477782782264	0.977809842549645	0.00607334952287723	0.0334137975899268
IGFBP7	0.0162951977793738	0.124407541362503	0.895789233812224	590.491323969691	-0.00128131572155277	0.196862330019169	-0.00650868920137235	0.994806854041424	0.998121199097576	0.0946180718650959	0.0622621071227563
IGFBP7-AS1	-0.0588635656950353	0.135905846721528	0.664927458180733	13.2900118642882	-0.119703328706615	0.241793105637316	-0.495065102832861	0.620554166178042	0.865208585689985	-0.114296448472145	-0.191516265980326
ADGRL3	-0.108004380450558	0.0384106898822455	0.00492603303477924	3319.50086242114	-0.159441782630872	0.0779442995498357	-2.04558618849257	0.0407971014738335	0.2849407874932	-0.250890363393681	-0.276675772497089
ENSG00000205682	0.400452849670006	0.163291046462755	0.0141911919697144	4.80305037469245	0.335153253009446	0.377945894219512	0.886775747892602	0.375199647126684	0.723745869672571	1.16243914646192	0.783241385856683
ENSG00000250075	0.560934800552077	0.235497952413041	0.0172231314698476	37.6557140003042	0.845638969081251	0.359067800338068	2.35509552314373	0.0185179447228572	0.195658824257564	1.60852165555919	1.877212272278
CENPC	-0.0117059855975771	0.0703550002181806	0.867854325689518	112.926004267666	-0.0204713455024691	0.121050512416139	-0.169114075552973	0.865706913703463	0.961193950658465	0.0167847823903075	0.02113787341956
UBA6	-0.0863480412157945	0.0429760068306878	0.0445143286119259	147.621035445661	-0.126066631282966	0.0860461559098119	-1.46510474465706	0.142892342389738	0.488100154912276	-0.19069347464322	-0.205152823362549
UBA6-DT	-0.185560397295769	0.147230020572687	0.20754547930382	395.035176753667	-0.26690607561617	0.225893453322172	-1.18155737446496	0.237381375267903	0.60726014563918	-0.466468391949207	-0.506971751707662
TMPRSS11D	0.682511889557463	0.208177147403831	0.00104354837272074	4.16773374852636	0.810333324304264	0.450946672791543	1.7969604239188	0.0723419028672652	0.368820258612001	1.94646254308066	1.80155227573673
YTHDC1	-0.116912294531069	0.0451912480541553	0.00967998269936744	175.840915111107	-0.178329790513938	0.0845381930425444	-2.10945827082195	0.0349050443053072	0.26456694535718	-0.275651183174449	-0.317152773275039
ENSG00000289942	0.404824554410459	0.340935769234798	0.235072861191867	4.11974740113558	0.599993039051976	0.563167262105029	1.06539047885933	0.286699263561774	0.655771771606154	1.17459092433435	1.35079304572688
UTP3	-0.820704240913884	0.351927570560569	0.0196993239755561	6.71485044681025	-1.15976771998784	0.578159127279428	-2.00596629070826	0.0448598446298849	0.298337642159187	-2.2319414426043	-2.42037425013814
RUFY3	-0.0423120505486276	0.0366436781394796	0.248217822667342	815.403912553787	-0.0592187972940252	0.0608138954287551	-0.973770827810256	0.330170340745164	0.693499498091	-0.068289147555816	-0.0618979155328842
GRSF1	-0.448987809239819	0.129096413573431	0.000505308878948063	33.9892406097132	-0.664484149000515	0.21967278424081	-3.02488153594891	0.00248730530138766	0.0746831886830517	-1.19870251696525	-1.35898156053994
MOB1B	-0.161923167535811	0.080297057024143	0.0437423168971376	133.386162421025	-0.225337828300533	0.134115081532166	-1.68018261426094	0.0929217909178461	0.40997425269269	-0.400765334991861	-0.417890997964356
SLC4A4	0.123418551448953	0.0735057844397548	0.0931458413598903	2203.40857513139	0.171246656699762	0.127145508361154	1.34685573172856	0.178026701237974	0.534925015667026	0.392382737144838	0.431989550966981
ADAMTS3	0.39447978025911	0.428445298245117	0.357194650571138	7.561447853042	0.32686210184458	0.676058947541874	0.483481659451501	0.628753779178826	0.868805400869872	1.14583614671535	0.76547344896106
COX18	-0.284274218245251	0.150659429753194	0.059178295245369	14.343115093389	-0.449829452251696	0.267714978714822	-1.68025507728825	0.0929076973652996	0.40997425269269	-0.740857559638735	-0.898976546719394
ANKRD17	-0.0459541994966991	0.0344673498144228	0.182444014329873	631.902786452387	-0.0675535139721381	0.0600785594066725	-1.12441967049955	0.260835031089131	0.63179354245245	-0.0784130208782161	-0.0797592133231304
ANKRD17-DT	0.0651985551143976	0.0330865446261549	0.0487758390299275	311.526475441969	0.104106746595649	0.0670533471616578	1.55259582112523	0.120519724639352	0.45672471487846	0.230551939962937	0.288108724024289
ENSG00000287037	-0.0305314614310739	0.161177171244086	0.849757418642474	5.91672838949671	-0.00168057532915371	0.312026147604165	-0.00538600800624465	0.995702608144699	0.998162471324847	-0.0355433171162048	0.0614064937861081
CXCL3	-0.0917585962123311	0.285041521546233	0.747518538276843	4.03197748288929	-0.13478695291037	0.510796059493332	-0.263876258254747	0.791875270595349	0.934963664098939	-0.205732885213679	-0.223840472556767
CXCL2	0.477280235691794	0.298384014389608	0.109698384499559	6.43434671955064	0.648334405061758	0.49848264918399	1.30061579098706	0.193389999170655	0.555866304886657	1.37599184155078	1.45438859279033
MTHFD2L	0.163940493770817	0.0829337008054985	0.0480681223297943	152.427492548873	0.226358862737346	0.147039331456509	1.53944431394737	0.123695862684764	0.461833944660931	0.505019264835824	0.550095008168627
RCHY1	-0.137453537019547	0.0872653553855086	0.115228403433064	51.0939329529161	-0.190946114207493	0.15196325785913	-1.25652816935854	0.208924539375156	0.575132442796766	-0.332748501214715	-0.344189554873205
THAP6	0.105287987048704	0.038235767265279	0.00589344433413435	83.6919280910233	0.167469990584591	0.0891032642810614	1.87950454942184	0.0601756329151486	0.338578961873542	0.341986243242816	0.423896155505257
G3BP2	-0.00563199295250975	0.208882051487426	0.978489603189503	21.4981406537051	0.00322590709988526	0.344748420458956	0.0093572788400036	0.992534080633584	0.997861844023506	0.0336683126842598	0.0719210856015456
USO1	-0.0163707148148084	0.0587706801467633	0.780588335967777	144.845816539515	-0.0273545062366335	0.091853074366762	-0.297807192902539	0.7658503243788	0.922512588858893	0.00381850112288356	0.0063872600083219
NAAA	-0.395526556102294	0.359713156945348	0.271523445271821	12.1631245304566	-0.559577973281487	0.544396756932292	-1.02788630930636	0.304003310304523	0.671837514785731	-1.05009932633856	-1.13416762661535
SDAD1	-0.0926798973374077	0.0823992952238177	0.260688351451349	33.3097781713464	-0.136154438165658	0.17731741948364	-0.767857092451203	0.442572091290748	0.768344472205359	-0.208293773308879	-0.22677099345049
NUP54	0.123399795690049	0.0635575652962881	0.0521923542955543	61.7042273206761	0.16882259406433	0.113793306728853	1.48358984300018	0.137917765605426	0.481391738511373	0.392330602833498	0.426794784754068
ENSG00000286074	0.0404219702985506	0.16266835210852	0.803752873801941	9.3185324614424	0.0888481427190655	0.280326752365435	0.316944929334617	0.751285389453392	0.918643421149191	0.161681882858284	0.255409536010046
SCARB2	-0.16871887296212	0.150172165661272	0.261223943223561	99.6217164754675	-0.254009235083995	0.236909378429507	-1.07217889290768	0.283639688887979	0.652926765235831	-0.419654969065923	-0.479333822526048
FAM47E	-0.0110700135410261	0.053937012184165	0.837384891981679	40.6443702747485	0.0203089911757762	0.116879155577759	0.173760591231041	0.862053616815996	0.959811696820209	0.018552557577129	0.108530134671752
ENSG00000287401	0.0496676364684158	0.242676717365433	0.837833203863688	5.02581171275536	0.105492128461636	0.446823458188926	0.236093532083609	0.813360092734753	0.943210240828995	0.187381532823033	0.291077597354631
CCDC158	-0.825788227480289	0.370002795970278	0.0256253274238666	4.72562683760685	-1.25166564759937	0.604559110751357	-2.07037761128729	0.0384169967613684	0.277613954033696	-2.2460731095693	-2.61731150844788
SHROOM3	-0.0937602683937022	0.0515465831369027	0.0689202100761091	953.228949277427	-0.158578931151857	0.10463213050809	-1.51558541703971	0.129624216796039	0.468697658697827	-0.211296819002797	-0.274826681782835
SHROOM3-AS1	0.309198541399382	0.127156969155971	0.0150311052850829	16.0480445769166	0.41387198096927	0.269397455698541	1.53628763826336	0.124467849976174	0.46244836595054	0.908784759937117	0.951935619393385
ENSG00000289586	-0.098326778741594	0.271883962335421	0.7176137501119	5.79099292024176	-0.260377027985777	0.504768405102401	-0.515834638923082	0.605969907394552	0.858175937126468	-0.223990086891241	-0.492980002675641
SEPTIN11	-0.350397119905314	0.0864650086471955	5.06790568930364e-05	274.30370608566	-0.509858139627026	0.149820513628134	-3.40312636287267	0.000666194619800915	0.0360008510046651	-0.924655611190264	-1.02761802339778
CCNI	-0.530938836708264	0.139421529599151	0.000140007339129069	92.0293401857824	-0.743256993620057	0.213531144488335	-3.48078963095082	0.00049993798201489	0.0305811706422093	-1.4264971054239	-1.52779176607809
ENSG00000289443	0.102504585880938	0.149075003563902	0.491702116224577	7.24499706406359	0.0973568895061923	0.290020656097439	0.335689501624612	0.737105023387012	0.914411296452614	0.334249382057389	0.273643780322845
CCNG2	-0.249852181450219	0.151144265672529	0.0983164427718434	41.8571828958593	-0.352824032416608	0.239394545312701	-1.47381817725105	0.140530552797452	0.48461786947186	-0.645176590798509	-0.69109393260579
CNOT6L	0.065293261961209	0.12528314378779	0.602251431481566	105.840835337834	0.0997127375963079	0.202893926454824	0.491452550298541	0.623106404370163	0.866009386752043	0.230815191173569	0.278692362765562
MRPL1	-0.115483549186071	0.0873996462224999	0.186392214521935	69.3953578222995	-0.164475884379534	0.145906830410347	-1.12726651601548	0.259629814916596	0.630596672300776	-0.271679781375962	-0.2874638525137
LINC01094	-0.257911126289052	0.146659332592456	0.0786500810986094	122.489130930045	-0.364652961761403	0.232010211057872	-1.57171083159976	0.116017629016937	0.448654758679883	-0.667577579287394	-0.716443328119376
BMP2K-DT	0.0413751373485718	0.203554647102216	0.838929438548939	3.22910910398171	0.0282375372173834	0.419555993086915	0.0673033818671581	0.946340184655075	0.985564818480025	0.164331346844267	0.12552100879045
BMP2K	0.103488542401238	0.0375993498714551	0.00591597701816767	736.33507273265	0.14426319173439	0.0741585969052773	1.94533334980241	0.0517348707691118	0.316791658015439	0.336984429774627	0.374163985711137
PAQR3	0.171882458302285	0.0814578616299616	0.0348516204137675	52.6530623095949	0.288351046954275	0.164694452208548	1.75082428756704	0.0799761816389272	0.384189053553602	0.527095089848457	0.682944258566552
LINC01088	0.292307249085915	0.234993454276266	0.213538106000825	184.855426938622	0.407449747275272	0.349011727170209	1.16743855737708	0.243033307732664	0.613265775528438	0.861832999844022	0.938172772626406
ANTXR2	0.17790369535297	0.118071084110276	0.131874556004389	66.8572574952273	0.263866078000384	0.191795312267637	1.37576917225264	0.168893108515163	0.521885753675084	0.543831978431106	0.630472970248038
RASGEF1B	0.246601830255456	0.435374528106739	0.571113000706006	81.5141825658128	0.385007726515324	0.679146358127726	0.566899493618305	0.570782468236811	0.838511364823639	0.734788258680483	0.890079522275023
HNRNPD	-0.0164830822806589	0.0543718390635615	0.761771917504831	198.376577670487	-0.022054354125193	0.0977014884647503	-0.225732017717928	0.821409854190363	0.945425658045277	0.00350615969861747	0.0177454859507395
HNRNPD-DT	-0.0975429933883428	0.145287926683773	0.50198030097967	12.78287049038	-0.152399808817144	0.247945283573884	-0.61465096903822	0.53878524652613	0.821428321176066	-0.221811443529478	-0.261584822657319
HNRNPDL	0.275090571694668	0.132831953283493	0.0383618942062173	135.710859917154	0.404451408666636	0.214091985261743	1.8891478266791	0.058872023416763	0.335718875918908	0.813976785442384	0.931747333006426
ENOPH1	-0.445926328163902	0.227200425817371	0.0496810163148016	8.45009551385626	-0.669306586983483	0.41746384362386	-1.60326839606866	0.108875410788002	0.439882188590056	-1.19019269294833	-1.36931604510796
TMEM150C	-0.0764946918796944	0.0970153142422671	0.430415649687783	146.43260118223	-0.103848036826942	0.159324838367422	-0.651800672707765	0.514529767635704	0.810102603238502	-0.163304682503664	-0.157538375579109
SCD5	-0.0394553403757656	0.0692034954385919	0.568586084112944	778.859365726273	-0.061241017768617	0.119073705008203	-0.514311852179271	0.607033976558561	0.858783276094161	-0.0603485135177214	-0.0662315339975725
SEC31A	-0.0852613535495341	0.0579017641163145	0.14088121929042	157.541186051465	-0.124597481449488	0.0916021972976331	-1.36020188516491	0.173766046188467	0.529508886381385	-0.187672871029504	-0.202004435278385
THAP9-AS1	-0.0365561184556058	0.129154791556821	0.777145306539548	24.4327042579313	-0.0265540288273846	0.232728526838056	-0.11409872776732	0.909159530733693	0.973281139979516	-0.0522897120047398	0.00810268309144906
THAP9	0.0978603473301714	0.073591180478396	0.183589570048358	21.4611831893939	0.180576874438612	0.185510727600383	0.973403946900585	0.330352578056331	0.693690090163156	0.321340057524722	0.451984207524303
LIN54	0.0739746330252602	0.0743157324656302	0.319536833034812	51.9052026372291	0.129823211303176	0.147517843195764	0.880050904288869	0.378831733895348	0.725644316770717	0.254946302275915	0.343219107735316
COPS4	-0.198058982600705	0.107790529718419	0.0661444851141368	43.0505359955296	-0.285011230995453	0.180163916200383	-1.58195512734334	0.1136598146783	0.444830283805865	-0.50120999536534	-0.545771099574789
PLAC8	0.0318626904051394	0.224618021920144	0.887196294694261	4.86931357799348	0.0634724609139566	0.426028704772872	0.148986348109561	0.8815644053632	0.965020349557627	0.137890141606806	0.201029450056817
ENSG00000250057	0.312907418620406	0.200479543925557	0.118572187767739	5.60556498483279	0.514192624136258	0.396467294359298	1.29693579130457	0.194653280319979	0.558155765788926	0.919094114027059	1.16692275708699
COQ2	-0.103541502987501	0.137026337960064	0.449869789245337	9.27879654307817	-0.159822183393847	0.251410306074287	-0.635702592663894	0.524970286229659	0.81575368416687	-0.238485157913738	-0.27749097132982
HELQ	0.0901182415057296	0.060577553160796	0.136843026008843	42.9665274582027	0.127893408567569	0.122177026866119	1.04678769690242	0.295197505968509	0.663417783162961	0.299819768340292	0.339083540484707
MRPS18C	0.0395010019836323	0.241512242970987	0.87007994974027	14.8913624326765	0.063887396773897	0.418878468647853	0.152520125897439	0.878776717963296	0.96442238843607	0.159121919856465	0.201918657602133
ABRAXAS1	0.12144887436434	0.112475661453566	0.280240536989191	17.7687306737052	0.19721642503165	0.20055198125876	0.983368121291175	0.325426294043514	0.689360002316542	0.386907738298014	0.487642764343466
CDS1	-0.277669398507894	0.0817856325809322	0.00068606610332744	113.850588646009	-0.376646211067875	0.139583162731631	-2.69836421311094	0.0069681158465462	0.124011197865235	-0.722498519607246	-0.74214486130983
WDFY3	0.0976212967309119	0.0364620761642191	0.00742097622689045	883.473171429535	0.147163901880133	0.0695857820274459	2.11485590292122	0.034442230555249	0.263229607817158	0.320675582233059	0.380380207535733
WDFY3-AS2	0.00291058218248065	0.0417133685078031	0.944372137183754	77.8646785357553	-0.0172014450440041	0.0918231149949617	-0.187332405842994	0.851400016520311	0.958075711298581	0.057413620673248	0.0281452700820619
ARHGAP24	0.177809885409281	0.0621600545156318	0.00422951032039084	1629.9179860084	0.256654314627574	0.11807885302662	2.17358407580156	0.0297363854012663	0.245149055061731	0.543571220290834	0.615018161384192
MAPK10	-0.0485035408788614	0.02729731438456	0.0755910669914453	2784.99703903592	-0.0674791437457694	0.0537552253949095	-1.25530389371522	0.209368462222806	0.575535531668675	-0.0854992794515315	-0.0795998379284769
MAPK10-AS1	0.000146996240310022	0.119982826800119	0.999022476762494	49.3735227713899	0.00877847355650959	0.207158768889514	0.0423755827646935	0.966199292991647	0.991894220468752	0.0497318387381859	0.0838202354841491
PTPN13	0.0167788478413301	0.0795543017691753	0.832957009792434	646.462838680339	0.0243979866285954	0.127548659717165	0.191283755413009	0.848303287408353	0.956450086345535	0.0959624463070607	0.117292851902148
SLC10A6	-0.202009466138886	0.116876950513355	0.0839175397505218	8.79577809960019	-0.327411371844359	0.23176567687565	-1.41268274171601	0.157749028242559	0.505845027018698	-0.512190928729952	-0.636634601154806
C4orf36	0.15851433683311	0.117042603542741	0.175631044011202	10.1420134213263	0.158794344833782	0.221376960039225	0.717302942481667	0.473187192029353	0.787589175932061	0.489936486440971	0.405304246714307
ENSG00000284968	0.133407716184719	0.0749478534008212	0.0750747878288633	27.8458581516	0.197993729278188	0.138764341952095	1.42683434730329	0.15362764829008	0.501605519169353	0.420149047590496	0.489308527339045
AFF1	0.0720462536166692	0.0556517634715806	0.195461473514054	760.320829542768	0.101526890112057	0.0959059311464695	1.05860908599076	0.28977784722641	0.658459687920584	0.249586096219422	0.282580091595722
KLHL8	0.00535797921870999	0.0885403303938414	0.951745819155242	73.6014740672662	0.0171289835161554	0.144965569425498	0.118158977914811	0.905941693076686	0.972349226264029	0.0642165103731661	0.101715378276624
HSD17B11	-0.565551754930032	0.183518545865251	0.00205812165666074	27.9177928226657	-0.80388928433715	0.28765342194489	-2.794645302329	0.0051956686219565	0.105042564419635	-1.52270865645927	-1.65772676471418
NUDT9	-0.202882578367145	0.117594638827047	0.0844787095864941	53.6046824707924	-0.292215280900338	0.199264262753007	-1.46647109152004	0.14251999116542	0.487597162915447	-0.51461786890213	-0.56120937847692
SPARCL1	-0.0494730629539847	0.0613681038495128	0.420145410223567	2180.33209628867	-0.088301410300923	0.115827190837668	-0.762354760245178	0.445848299188663	0.770184049392737	-0.0881942045662815	-0.124221955028886
SPP1	0.70557776976392	0.351468135771401	0.0446947899659178	4.08160278239311	0.968758939046677	0.554045654643529	1.74851825102748	0.080374328077981	0.384452976860071	2.01057745233045	2.14105836716128
PKD2	-0.0862256607723761	0.111864366106487	0.440822268475898	174.818461235366	-0.115207295271787	0.173572375490481	-0.663742113030566	0.506855380758483	0.806196008223967	-0.190353300717339	-0.181881266356973
PPM1K	-0.200022186917901	0.0556070446986373	0.000321827355438737	329.197695880331	-0.28454444702299	0.0949035679049253	-2.99824815130289	0.00271536478627556	0.0781272794199171	-0.506667002230422	-0.544770781524655
PPM1K-DT	-0.160331046753209	0.228437856684143	0.482767424672461	47.1859813479122	-0.224739007965852	0.348143117003951	-0.645536266521395	0.518579724011556	0.811394526383988	-0.396339807824567	-0.416607725990794
HERC6	0.110107957772552	0.195358026615772	0.57301184295735	36.5890260646474	0.184695743083503	0.313095853334624	0.589901594404407	0.555256625131147	0.830830221511954	0.355384040455849	0.460810943005125
HERC5	0.342829416318901	0.108109785790261	0.00151850888722406	19.8437836096498	0.471656366924059	0.197030132184092	2.39382860730852	0.0166735381081653	0.184471489952046	1.00226658131814	1.07576755814127
HERC3	0.0252831606409543	0.10397723049154	0.807881025674801	132.356902914344	0.0413695257064025	0.178576251168294	0.231663087536847	0.816799703345756	0.943816049986591	0.119601398668701	0.153662860042142
FAM13A-AS1	0.376353717859148	0.0960557949334731	8.92592868843248e-05	35.815138315421	0.554051049026543	0.178466864841188	3.10450373810049	0.00190598519274248	0.0635174801704488	1.09545216676629	1.25233936138322
FAM13A	0.0928233931676305	0.0799846692844864	0.245839268070877	212.594105813576	0.138435865006824	0.134021340861692	1.03293896417353	0.301632462929425	0.669025998017448	0.307339123845362	0.361676024569585
GPRIN3	3.25592053179181	1.05596277864699	0.00204672739211266	4.87160683499921	2.91226771231035	1.16713755694782	2.49522234545018	0.0125878225838691	0.162028144175897	9.09961950404044	6.30599765638478
SNCA	1.36926873995727	0.582403789974658	0.018719800277191	3.60613439494886	1.79138191413702	0.862448445985538	2.07708869147531	0.0377933741174739	0.274912574817322	3.85540131957398	3.90393939775124
GRID2	0.306657912001374	0.431098620929302	0.476873255319189	22.1603907100518	0.379765048487056	0.585996068431347	0.648067570664168	0.516941247633076	0.811006739561338	0.901722717568363	0.878844463292494
SMARCAD1	-0.0510078315792852	0.0670964608416834	0.447125228700395	169.060010077294	-0.0770941800931428	0.111506957398579	-0.691384483010971	0.489323952782958	0.795738365670745	-0.0924603132189668	-0.100204860762122
PDLIM5	-0.0255843678565366	0.0381325854157934	0.502263915562565	771.388916020072	-0.0447091507395172	0.0710503334737809	-0.629260251903193	0.52917868897915	0.817504895275771	-0.0217921637787791	-0.0308037430552701
BMPR1B	0.0426230919207204	0.0411628933559361	0.300447760372698	2052.82972854954	0.0624810626042631	0.0783315293037548	0.797648956424346	0.425074232635969	0.75641363566004	0.167800214861659	0.198904883485204
UNC5C	0.07997378299711	0.15577532196822	0.607677235255881	384.639690156209	0.143381656984148	0.249431829816166	0.574833039912435	0.565404219176937	0.835786175161981	0.271621796667556	0.372274856746757
STPG2	0.0267946365315776	0.0799436600681863	0.737497605976229	146.194273542356	0.0515952724218196	0.137870587057567	0.374229728928885	0.708233407784322	0.903005378757238	0.123802761837726	0.175576635190772
ENSG00000214559	0.0564959970424292	0.239671267047663	0.813647728310271	3.35198390723707	0.154064582627768	0.428639665930024	0.359426798015747	0.719275830372263	0.908219807316859	0.206361936545288	0.395168366335731
RAP1GDS1	-0.11462423725971	0.0741519854322794	0.122152557189497	238.995324351214	-0.153740684921463	0.124373970636929	-1.23611623987033	0.216415359163918	0.585251665953716	-0.269291201114435	-0.264458320140678
TSPAN5	-0.0325155195452941	0.0983391724978236	0.740911392413716	266.451316696452	-0.048130370993263	0.170212792007285	-0.282765886310137	0.777356306294804	0.927742458897495	-0.041058290089312	-0.0381354180381334
TSPAN5-DT	-0.270893692402356	0.256479665767621	0.290877083338373	4.41699707009781	-0.347799458380742	0.493727924042713	-0.704435462213504	0.481161628166758	0.791744229327138	-0.703664476502392	-0.680326270477644
EIF4E	-0.131454957867612	0.0639482398531824	0.0398166287280498	64.7104760608313	-0.218457684436853	0.13387999156691	-1.63174259185454	0.102733723531173	0.428542352105414	-0.316074593498574	-0.403146849706548
ENSG00000263923	0.295615601230436	0.138160043367156	0.0323822053878604	31.8338349130311	0.452379924321362	0.229157155860292	1.9741034165966	0.0483699849427654	0.309934107125972	0.87102903726439	1.03445814176152
METAP1	-0.109716672359361	0.131676781070017	0.404716618927664	40.0674640662449	-0.163806859895213	0.22270726698599	-0.735525437099982	0.462019554115314	0.780655504685815	-0.255649923374024	-0.286030133047889
ADH5	-0.256561906694311	0.0962373003135068	0.00767756756325784	46.384500760408	-0.381336653792775	0.172240917456508	-2.21397249517708	0.0268306710627932	0.234752272803102	-0.663827230672879	-0.752196480040619
ENSG00000246090	-0.265775794691177	0.13381721429809	0.0470210388049802	53.2366333760485	-0.38933731621349	0.224194227781147	-1.73660722698691	0.0824565230189477	0.38766268958257	-0.689438548665913	-0.769341899559305
TRMT10A	-0.071046286659295	0.0999281644062661	0.477100596319599	20.2235852067884	-0.0645846593478443	0.201648960110692	-0.320282630331401	0.7487540891981	0.917828156033512	-0.148160061828655	-0.0733969578814173
MTTP	-0.242299387562351	0.154972528520231	0.11793527952045	19.6079575148861	-0.37379484515644	0.27225000220015	-1.37298380949741	0.169757380021144	0.52328342208998	-0.624182521187089	-0.736034384179056
LAMTOR3	0.257783968498024	0.262839089339631	0.326707536280488	11.7501730172357	0.370975775837281	0.446421312491897	0.830999249938396	0.405974053082354	0.74329894314199	0.76587060941775	0.860009052057753
DNAJB14	-0.135470860466078	0.0694276290667337	0.0510269725205643	122.875841010819	-0.19374999046422	0.11668458222371	-1.66045922067714	0.0968221050592542	0.417963095841881	-0.327237368487086	-0.35019826167423
H2AZ1-DT	0.189288972217725	0.111053546942744	0.0882907391633236	46.0402057730359	0.287238655370934	0.211337642134218	1.35914573698382	0.174100412130474	0.529508886381385	0.575478981989337	0.680560403410252
DDIT4L	-0.0091828243146694	0.122957972376474	0.940467231184013	18.2250560002432	-0.0442697790340943	0.215590212351797	-0.205342248848735	0.837304737463403	0.952013477366345	0.0237982696376283	-0.0298621694932345
PPP3CA	0.121035141276461	0.0545952820094701	0.0266263446942854	849.866473952188	0.167290260634206	0.0953483668611955	1.7545162664164	0.0793420851453308	0.382653955807459	0.385757708073909	0.423510994222679
BANK1	-0.0219448519972652	0.105698026235183	0.835526959141618	14.1329779054699	0.0842358564745622	0.252269364440507	0.333912350639103	0.738445699719712	0.914779673974588	-0.0116756095028647	0.24552540661627
SLC39A8	0.288708047757052	0.102826637309275	0.00498941270097412	37.9012101246307	0.422225448516244	0.163559373690416	2.58148120153253	0.00983773490201973	0.144349629995835	0.851828505564754	0.969837100295486
ENSG00000248161	-0.172751125746978	0.189480424823671	0.361921599519822	3.94288141459851	-0.282171592978741	0.406327135748565	-0.694444372903876	0.487403574527066	0.794899688115209	-0.430863191733317	-0.539685755322333
NFKB1	-0.12063048751504	0.0484472546736719	0.0127766664091094	133.556053671807	-0.177656683569921	0.0975252208551916	-1.82164861573306	0.0685083192841882	0.359941665040245	-0.285986431758365	-0.315710305098125
MANBA	0.0100766361727148	0.0969907006689159	0.917254415176408	76.6548113850258	0.0203183607813263	0.164627116587034	0.123420498412147	0.901774125781234	0.970791698205243	0.0773326914891253	0.108550213736389
UBE2D3	-0.00585493018711527	0.0501501961669078	0.907059829495264	310.056772077353	-0.0130126681054578	0.097094784653648	-0.134020258161918	0.893386555250196	0.968519334741844	0.0330486267916256	0.0371218190357608
ENSG00000286242	0.342073516352902	0.161022369286049	0.03363795786798	4.86025325702431	0.486136402066111	0.391515933267732	1.24167718541783	0.214355690843086	0.582277918354303	1.00016544937398	1.10679827336217
UBE2D3-AS1	0.0416279302834405	0.0930966105561037	0.65476845916903	38.3740458915842	0.0481520316595225	0.172308725084256	0.279452080189073	0.779897908089295	0.929308904331104	0.165034020921	0.168197770258218
CISD2	0.363483128719827	0.25328299385064	0.151262311021277	16.9851264144318	0.57263435200799	0.399672641472836	1.43275844425521	0.151926880874757	0.499194926438025	1.05967652554762	1.29216337955886
SLC9B1	0.164741582700461	0.081119686699931	0.0422706297561941	66.095284174812	0.249253382465201	0.150620055135784	1.65484856741354	0.097955219385428	0.420525195793104	0.507246005960177	0.599157963805466
SLC9B2	0.298811285076104	0.241116150538405	0.215240499175807	47.7848584015389	0.447695602061274	0.379768902809793	1.17886324748791	0.238452634476769	0.60849163523582	0.879911897052186	1.02441963918679
BDH2	0.295498944282321	0.0896307162326487	0.000977760256489737	61.3691219667871	0.419360104794989	0.146976718272582	2.85324172238793	0.00432756899079465	0.0983792033094742	0.870704772611371	0.963696668718352
CENPE	0.327121598227182	0.367699804263681	0.373657549116399	3.47307061415887	0.425197382182871	0.658654783822118	0.645554230572025	0.51856808669491	0.811394526383988	0.958604456896764	0.976205954124899
CXXC4	0.326875966352659	0.415145460434621	0.431061236009637	6.68662691244023	0.448734556652016	0.680670925152874	0.659253304452858	0.50973312253788	0.806902070516088	0.957921688010299	1.0266461188684
CXXC4-AS1	0.562133678736681	0.388490157156844	0.147905271199458	11.8200289969667	0.817083545559262	0.635643229984348	1.28544363727335	0.198637300575444	0.564033218843719	1.6118541087463	1.81601799984493
TET2	0.156768282159223	0.042847201309474	0.000253423404302287	172.637486123199	0.23329822094807	0.0922113595267279	2.53003775397593	0.0114050253842531	0.154799539639352	0.485083078031693	0.564966052771788
PPA2	0.0365495788216499	0.0642341153753575	0.569352260757391	252.732940970981	0.0602720938464452	0.112015860734627	0.538067497327311	0.590530450644644	0.850127735126323	0.150918017534314	0.194171063450704
INTS12	0.215153536801549	0.0513820220957797	2.82253976705675e-05	49.5490962302531	0.295734790130691	0.102112388594256	2.89616954614385	0.00377748250990489	0.0912069542956813	0.647373234289016	0.698767620148474
GSTCD	0.0503318510550596	0.0544409211916092	0.355214395060515	110.567005165993	0.0758984325507262	0.0856189170898858	0.886468027515991	0.375365375635943	0.723745869672571	0.189227812157005	0.227658307198455
NPNT	0.0753146732255512	0.221400587167161	0.73372566731857	22.360579459928	0.00837372882287706	0.369619102958684	0.0226550217665916	0.981925454047827	0.995185157832778	0.258671135452178	0.0829528675224487
ENSG00000249635	-0.141913868460777	0.167487242863211	0.396821513444914	4.72775594535173	-0.19498773686849	0.353573617466728	-0.55147705381847	0.581306692280346	0.843720951771277	-0.345146629663262	-0.352850752211015
TBCK	0.00256174681632457	0.0345674220753759	0.940923890307369	405.604448116754	0.00489572448617647	0.0656773890391222	0.0745420084111477	0.940579116245441	0.983221672957434	0.0564439829380293	0.0754995042501602
AIMP1	0.0308620111542823	0.0710040807826735	0.663815602283947	44.7726998996657	0.0479821197491737	0.133658904662273	0.358989323385628	0.719603076358894	0.908219807316859	0.135108610670957	0.167833649035379
PAPSS1	-0.450061197630822	0.119764307696254	0.000171351582031411	78.0073897437599	-0.643524535417776	0.188334241314581	-3.41692796236069	0.000633320354415693	0.0354137634931209	-1.20168615334344	-1.31406510876026
SGMS2	-0.008748689409307	0.140804195545314	0.950456338824239	19.3363798275724	-0.0167217479913349	0.254939930755674	-0.0655909332907147	0.947703507755669	0.985936760761524	0.025005009628053	0.0291732608629996
CYP2U1	0.061061807465947	0.102482170308277	0.551289739395489	32.6798707546203	0.0704690393286338	0.181550611462053	0.388150933566881	0.69790434137249	0.898265962603624	0.219053258893942	0.216023117556701
HADH	0.0924283655135421	0.119679347619605	0.439936738965161	34.179183292623	0.160899268774104	0.206687295415866	0.77846714501908	0.436293668273979	0.764683714041663	0.306241088046756	0.40981509870555
RPL34-DT	0.0863556390124853	0.0654967959911153	0.187345960849192	88.5288955966241	0.124921062047286	0.126907424076438	0.984347944624928	0.32494446343614	0.688925491986652	0.289361077180964	0.332713801909911
RPL34	-0.191918533245344	0.321285865292352	0.550277007892872	12.8827371687578	-0.298921121366747	0.52865180024089	-0.565440468055795	0.571774205714095	0.838716482658684	-0.48414173915105	-0.575579994555443
OSTC	0.015480727725141	0.144391701358207	0.914619671357888	23.6577221315041	-0.00244627982630902	0.243108779712694	-0.0100624906644673	0.991971429542929	0.997861844023506	0.0923541359933059	0.059765589053385
ENSG00000286136	0.0490231206711199	0.184310102554367	0.790253276625535	3.51486095764375	-0.0242438838063624	0.364613798513266	-0.0664919536924226	0.946986163557745	0.985569181512335	0.185590009088243	0.013053323857378
ETNPPL	-0.0286356027506377	0.0838284516385083	0.732653699967339	584.116417684301	-0.0472003435599184	0.134227664590743	-0.351643930510384	0.72510531495756	0.909786668655481	-0.0302735070695642	-0.0361423692541612
COL25A1	0.0740886975021275	0.244628146736821	0.761994633749331	32.9238059605128	0.129236979291862	0.404206012758164	0.319730472117407	0.749172657952573	0.917893927830221	0.255263360784739	0.341962812538655
SEC24B-AS1	0.0631447143239835	0.0869620484320278	0.467766395479721	45.055918098203	0.109713037376572	0.158987807794201	0.690072018092033	0.490148898937886	0.795901451552278	0.224842996072122	0.300123005133537
SEC24B	-0.0177521827810942	0.0420287474537298	0.672746277077481	203.612989927389	-0.0385935599217484	0.0735367498622155	-0.524820038879343	0.599708299794268	0.854680987591264	-2.14864473767883e-05	-0.0176980319701757
MCUB	-0.121274349486129	0.348522744047048	0.727865105115456	11.1365555411212	-0.173521245429524	0.541321051268314	-0.32055144543698	0.748550338147385	0.917828156033512	-0.287776138089806	-0.306848061188534
CASP6	-0.249244951927898	0.130052016355727	0.0553012264552194	14.5577570691096	-0.333193727010826	0.223884455502925	-1.48823966479653	0.13668770024919	0.479212855232016	-0.643488709591769	-0.649026188241197
PLA2G12A	-0.12904377204123	0.0816768754393188	0.114122824485518	69.4465446005656	-0.187867838724652	0.130562894321423	-1.43890681729338	0.150176925744265	0.49640509791328	-0.309372358029597	-0.337592810532293
CFI	-0.436437440707856	0.259634636827723	0.0927691868216893	15.3570894485074	-0.674327078289823	0.413688751985693	-1.63003483912259	0.103094133952474	0.429101387076961	-1.16381697467179	-1.38007495794676
GAR1	-0.711379445297102	0.190654479546863	0.00019053235209232	10.6363029821549	-0.978938362656322	0.345939664670558	-2.82979508460984	0.00465778256720797	0.100660773287588	-1.928057554932	-2.0328569384821
RRH	0.130109484091066	0.183296640648997	0.477809462685016	12.6897428905568	0.192713632145529	0.308221135576722	0.625244702265263	0.531810466914887	0.819155667444	0.410981140297276	0.477993279216034
EGF	-0.164067768241386	0.258004179139941	0.52483424898524	40.9616035644111	-0.188283073879701	0.387260043857056	-0.486192874442784	0.626830422949619	0.867685749788669	-0.406726559032921	-0.338482659467025
ELOVL6	-0.0660808872979324	0.0559916748585092	0.237924140190457	147.034983852023	-0.0608095144199828	0.10545546183283	-0.576636936229813	0.564184742132533	0.835096958703202	-0.134358024941564	-0.0653068223240873
AP1AR	0.214485974056294	0.0872161793773574	0.0139229473716125	30.3104310596429	0.343521852051623	0.183987305625508	1.86709540032525	0.0618882666472094	0.343365052511607	0.645517648269865	0.801175293552912
NEUROG2-AS1	0.483036484478897	0.29805602014342	0.105098485538045	4.14310364288384	0.60368722831844	0.518190564681411	1.16499077649087	0.244022726379194	0.614561256407904	1.39199215739829	1.35870969330233
ZGRF1	0.221455228301984	0.155303673059306	0.15388285756836	21.435620260724	0.345166315994486	0.272343308151741	1.26739415165718	0.205014389923705	0.570810355198888	0.664889686080764	0.804699379772415
LARP7	-0.10492451587348	0.0571716794245543	0.0664681604613447	85.3757033521813	-0.156286492349073	0.10464556746842	-1.49348411146259	0.135310510233592	0.477933994674147	-0.242329439808994	-0.269913985442482
ANK2	0.00760317858572383	0.0512079875433243	0.881966795032901	3566.70204575064	0.00740140459204515	0.0999607179420642	0.0740431315862988	0.940976065386912	0.983404445979125	0.0704573627653277	0.0808691767017197
CAMK2D	-0.117363775539968	0.0941447422689481	0.212532746393932	404.319495465191	-0.158314078108748	0.159142676435661	-0.994793361872059	0.319836775437372	0.685177313641831	-0.276906139137736	-0.274259101713073
ARSJ	0.119026409998332	0.0989309796394826	0.228927658554924	96.456919577168	0.17418480965574	0.172416249473596	1.01025750291834	0.312371935871904	0.678872819782956	0.380174152516881	0.438286012733683
SNHG8	-0.57129561401656	0.328500316038186	0.0820167922073103	10.0847408343067	-0.866793625292299	0.523588031838874	-1.65548785033926	0.0978255789292887	0.420270799527378	-1.53867453336403	-1.79253076699653
ENSG00000291201	-0.0847061113114603	0.0900444533766349	0.346851252451619	29.1986405398536	-0.112799801969127	0.167252217009662	-0.674429337834192	0.500038396048861	0.802626559425988	-0.186129495906287	-0.17672200822409
METTL14-DT	0.456255996997075	0.135219446604009	0.000740334632303996	11.8495089287751	0.694814983858751	0.239513765257776	2.90093967297019	0.00372045496333281	0.0903394733828251	1.31755196655392	1.55399647286815
METTL14	0.0128781814693088	0.0786215487523796	0.86988887421449	47.9056136302545	0.0504839080305792	0.143876230198699	0.350884284088197	0.725675162286394	0.9100849502643	0.0851199868727206	0.173194981307138
SEC24D	-0.320936167764463	0.366688698931742	0.38144993343386	9.80757409077863	-0.528013615465364	0.580546459568198	-0.909511386665061	0.363080250056953	0.716101174767634	-0.842764685892114	-1.06652520800835
SYNPO2	0.438927481612723	0.384387674397584	0.253500783954185	51.7778983295376	0.428850503269012	0.600236799245667	0.71446886263548	0.47493730350576	0.788604745265876	1.26938488247315	0.98403459259017
USP53	0.122664576880415	0.0806796440822195	0.128412821843812	218.220874174046	0.180013156308693	0.134314721408831	1.34023399982168	0.180169281147619	0.537175138316057	0.390286957117987	0.450776159575332
C4orf3	-0.592358533915604	0.362675086635003	0.102405154648634	8.5723987929446	-0.97875246316885	0.589232524075521	-1.6610632020092	0.0967007539511264	0.417958949006956	-1.59722192829435	-2.03245855588158
ENSG00000291202	-0.0774173022715564	0.100706434187245	0.442046270393049	30.5840480662483	-0.104360530714328	0.186503683951067	-0.559562838135193	0.575777658616778	0.840453405304555	-0.165869209892937	-0.158636649976645
ENSG00000291203	-0.0207391775052412	0.0616175429994166	0.736434209486669	303.45247232015	-0.0175339993620594	0.107194036302417	-0.163572526671095	0.870067673901744	0.961773524177029	-0.00832426500835593	0.0274326061805021
PDE5A	0.027054887424387	0.127437712383073	0.831873845790163	102.652640494937	0.0391078261279288	0.209975229897309	0.186249712154405	0.852248941247079	0.958227101893034	0.124526166374007	0.148816037859299
MAD2L1-DT	0.192945125036497	0.0580857284656039	0.000894611160398881	772.648733588707	0.282010056221828	0.105475952316579	2.67369054299121	0.00750216437447346	0.127679255160612	0.585641781070958	0.66935551546568
PRDM5	0.102667635431725	0.0340932381797633	0.00260064683304993	180.603488430252	0.156059039704239	0.0675821934232565	2.3091739376801	0.0209339311799418	0.208625772823568	0.334702601577232	0.399442487838418
ANXA5	0.115492405972123	0.0712690523755354	0.105122183989562	44.5201683280346	0.201632881840566	0.144056650185504	1.39967770721393	0.16160985240687	0.511051134941684	0.370350883454496	0.497107231257975
EXOSC9	0.0674701227911666	0.268754258102613	0.801777275302841	9.49077264002959	0.12213115270469	0.439824878442623	0.277681319749679	0.781257001550405	0.930038357313822	0.236866086839068	0.326735026205781
CCNA2	0.0642421542384237	0.191686446420432	0.7375180691471	4.73780860535527	0.14651816046851	0.397500184486542	0.368598974759648	0.712426659869228	0.904506861223906	0.227893487095731	0.378996383694573
BBS7	-0.156940521057952	0.192448836511909	0.414790639488035	18.9934414028508	-0.170010178980195	0.327311929069264	-0.519413329858252	0.603472537751826	0.856703875098862	-0.386915357280529	-0.299323845809085
BLTP1	0.104613254105048	0.0524306681087757	0.0460136168567262	665.960126037225	0.154043383569395	0.0835094925502939	1.84462123843732	0.0650926552943877	0.351370570391172	0.340110726632865	0.395122936753768
FGF2	0.13821471282183	0.0649171299139321	0.0332464318103469	621.112931926878	0.195492281141059	0.121242360311798	1.61240906757599	0.106872952992574	0.43609111577675	0.433510781475951	0.48394792399647
ENSG00000273007	0.314351484587626	0.172647215325313	0.0686412852595014	7.74287202629862	0.453778317593163	0.352949324444471	1.28567555216997	0.198556316916534	0.564026711032758	0.923108101683734	1.03745489853444
NUDT6	0.194964367366263	0.0652001792387703	0.00278755762224812	27.6447612662204	0.281717069249592	0.13332966684196	2.11293612233743	0.0346062355991945	0.263873677504515	0.591254553597628	0.668727644385968
SPATA5	0.0482017980870034	0.0684235190199877	0.481144842662897	132.273879378751	0.0781032568067989	0.116888969162958	0.668183297073252	0.504016596038988	0.804865007308472	0.183307025630682	0.232383245565741
SPRY1	-0.180795965526721	0.107637371450687	0.0930202705201513	17.2325082951642	-0.331855997292689	0.226166818619943	-1.46730629770386	0.142292751312432	0.487327541020798	-0.453224973195397	-0.646159433463407
LINC01091	-0.105922401719463	0.222833527762321	0.634542373751199	6.28522005032593	-0.182779966954009	0.372449600973177	-0.490750873343457	0.623602660064307	0.86614561682806	-0.245103206076927	-0.326689501358907
ANKRD50	0.0147158384458272	0.243526619115034	0.95181471968723	12.5169333586062	0.0264093378436248	0.398353213958257	0.0662962840972387	0.947141941579146	0.985569181512335	0.0902280169685648	0.121603177543661
FAT4	0.195303535841805	0.228835913325099	0.393401263498007	16.8736276152384	0.351232883865341	0.364960197363157	0.962386820269728	0.335855331645147	0.696054549073905	0.592197320829363	0.817700034682574
ENSG00000287021	0.339556583814714	0.0993840479269401	0.00063405920782312	29.9483256347985	0.46680610055677	0.194195677204652	2.40379243902957	0.0162259831515759	0.182112940434748	0.993169275812451	1.06537343734581
INTU	0.0592056902840844	0.0354995577733483	0.095358077172502	536.994177949448	0.0803317283913503	0.074429319978084	1.07930219455188	0.280453034921258	0.649734051720555	0.213893916020099	0.237158860157812
HSPA4L	-0.316222745940801	0.283958529987509	0.265440961268708	142.038172028917	-0.442348405813209	0.447426806937365	-0.988649761155534	0.322834530810991	0.68751966161335	-0.829663056568837	-0.882944664247448
MFSD8	0.0462495105930459	0.0770704597999551	0.548443676732401	45.8357628353883	0.073489929486911	0.130925290247348	0.56131194628686	0.574584899087117	0.840081240974633	0.177880363635379	0.222496885147422
ABHD18	-0.0535787907542965	0.0677678909058516	0.4291645591395	130.604987110322	-0.0664694314753178	0.111729699032771	-0.594912830256724	0.551901740517786	0.828891253117193	-0.0996066615358467	-0.0774360245390714
LARP1B	-0.0302318795330934	0.0940929048652226	0.747984431894927	116.040661036593	-0.0442913340322506	0.154407083386156	-0.286847812036463	0.774228851817744	0.926551783131604	-0.0347105864321822	-0.0299083618541516
PGRMC2	0.0634671943037787	0.134578250225484	0.637211841340753	20.1366931471638	0.0550620366472117	0.241721583900899	0.227791146155099	0.819808610110902	0.94469657951945	0.225739375245793	0.183005910904595
LINC02615	0.209342111347303	0.0841161824837534	0.0128201808239572	168.936378445787	0.30899031329781	0.148036696698583	2.08725485091676	0.0368651036430123	0.271352216766503	0.63121954701258	0.72717420621458
JADE1	-0.0790666632738205	0.0777546559103156	0.309213524511654	77.218883329238	-0.103096247615527	0.145849786101902	-0.706865950036402	0.479649785748463	0.791068915211546	-0.17045384442818	-0.155927291303642
SCLT1	0.135260527486511	0.0501192268470789	0.00695951654766706	215.87978658454	0.192302389990096	0.0946063497176376	2.03265838460148	0.0420870484593869	0.289859606730752	0.425299201298401	0.477111987279455
C4orf33	0.249428339930291	0.113998265454632	0.0286695159829617	17.973428747379	0.387241759879422	0.242926254931143	1.59407125421328	0.110920076466005	0.44264462884801	0.742644946119836	0.894867055760628
ENSG00000251488	0.277588425500464	0.0906439042484639	0.00219565511171979	179.159828768088	0.413543753967888	0.156005991549092	2.65081968879224	0.00802966961704194	0.13139152533693	0.820919926941618	0.951232228931428
ENSG00000249513	0.382331590052158	0.151296097573204	0.0115027752152195	4.72880082221678	0.597853780187147	0.322492256311357	1.85385468483912	0.0637599524503893	0.348142657185903	1.11206851653187	1.34620861399263
PCDH10-DT	0.215527268154902	0.0899016211514869	0.0165133304054886	120.378919146518	0.332177918675304	0.145301729468349	2.28612501647932	0.0222469458536687	0.215394984108203	0.648412073977316	0.776865244396805
PCDH10	0.0562409989612616	0.133735495679943	0.674091705015437	92.6208470572582	0.0732835409943006	0.229671692079525	0.319079553647934	0.749666187754438	0.918189693450771	0.205653132949388	0.22205459460902
SLC7A11	-0.0794092767177724	0.0964504121943011	0.410327673843145	1279.03589052162	-0.140784538205729	0.158506105744167	-0.888196309818874	0.374435163430644	0.723745869672571	-0.171406187441762	-0.23669329780806
LINC00498	0.726490877787775	0.258115769914125	0.00488390213021648	12.603668515695	1.04743000417083	0.421339641870377	2.48595171230782	0.012920549593054	0.163671088955286	2.0687084237514	2.30965045924142
LINC00499	-0.00507649932303061	0.129243013175854	0.968668177457763	1488.73787322091	-0.0439449013691972	0.202136256643692	-0.217402370553737	0.827894783944165	0.948162364910559	0.0352123865858021	-0.029165956659346
ENSG00000250195	-0.0654605363030428	0.237533992305236	0.782867701754592	36.8709689057859	-0.0485401224967402	0.373777604144232	-0.129863646078725	0.896674306893344	0.969154787613072	-0.132633670727272	-0.0390135155075804
NOCT	0.177807514131777	0.0898994040244449	0.0479456587193383	46.8231334061476	0.296082897735807	0.190308705538135	1.55580322454811	0.119754891140194	0.455511260788653	0.543564628986249	0.699513614744109
ELF2	-0.0267521450966991	0.0622747222847061	0.667499203275379	362.896553618326	-0.0291390540974346	0.102602900760987	-0.283998345868543	0.776411648282725	0.9274978194998	-0.0250381674476973	0.00256297395353405
ENSG00000288785	-0.310404250762074	0.201954587079948	0.124293248234522	6.64412060384733	-0.442402436020758	0.383563089676065	-1.15340200329074	0.248745419614329	0.619233179860603	-0.813489717983215	-0.883060450981895
NDUFC1	-0.406057129903214	0.198301900386046	0.040592208065271	31.0894698467657	-0.61358532129261	0.307970470345036	-1.992351151736	0.046332542978706	0.303147657234472	-1.07937056062709	-1.24990537307304
NAA15	0.127090571453629	0.0549140014154326	0.0206481795869543	113.517339417215	0.190523565385244	0.108527960516864	1.75552516123841	0.0791695207181421	0.382308102754519	0.402589641336481	0.47329996616213
RAB33B-AS1	0.131337861374836	0.0583040882097294	0.0242821381697267	116.694776242552	0.208886050018551	0.115503062775554	1.80848927291616	0.0705303848634828	0.364643595624465	0.414395590444788	0.512650770619059
RAB33B	-0.327296561618145	0.214155376758339	0.126434710140921	6.43434108091868	-0.464899156284449	0.383090496677195	-1.21354917523885	0.22491992525645	0.59560964489409	-0.860444309260989	-0.931270922369465
SETD7	-0.102836146745348	0.20283086834781	0.612151717333413	20.5633735650347	-0.143360885289323	0.334234682926707	-0.42892282761918	0.667979387024374	0.887536930025463	-0.236524519470738	-0.242214409592452
MGST2	0.245693874033632	0.283005885971248	0.385307746274869	9.05400722227377	0.0532189342606809	0.539569086704188	0.0986322893065546	0.921430231853945	0.977507022925412	0.732264464650339	0.179056142501527
MAML3	-0.119511323955646	0.158238975866827	0.450093922788078	111.626250032369	-0.118319527446555	0.241174875780788	-0.490596406709045	0.623711928377959	0.86614561682806	-0.282875556760142	-0.188550779888477
SCOC	0.0508780462665419	0.199168361137994	0.798373663137415	5.76717433248198	-0.416965441582475	0.521699757453453	-0.799244077892209	0.424148898078136	0.755937540485165	0.190746039777343	-0.828548972056149
SCOC-AS1	0.0134417740147055	0.093537292022286	0.885733444160661	16.7052819651455	0.0738799931949922	0.204214798961838	0.361775902483924	0.717519501155733	0.907628947695369	0.0866865728680754	0.223332791671456
ELMOD2	0.237177009853892	0.0874717737991026	0.00669857886002893	55.763554963696	0.348459818676443	0.149185267703497	2.33575220958816	0.0195041596858171	0.200382835468282	0.708590623934566	0.811757355999717
RNF150	0.25472341711859	0.190860395982005	0.182005354729047	243.753426497574	0.417419109728872	0.286676964934878	1.45606086566353	0.145375794615744	0.491961623055042	0.757363369625019	0.959537116303528
ZNF330	-0.243710718807394	0.152706286283023	0.110501241933737	13.4543067340354	-0.36037101715859	0.286824999138025	-1.25641425343533	0.208965816536616	0.575132442796766	-0.628105518006954	-0.707267120861723
IL15	-0.195660426321079	0.19027351878663	0.303803375607604	4.43082824690396	-0.270305204990734	0.43259689142788	-0.624843151550472	0.532074006221139	0.819155667444	-0.494542865525843	-0.514256085936573
INPP4B	0.103641277414094	0.0906569459907187	0.252945229281657	428.549331875653	0.157459311124093	0.150711238462381	1.04477484712194	0.296127042609854	0.664182662408684	0.337408978562747	0.402443269482603
ENSG00000249806	0.552784250418884	0.120272830246862	4.30501429698076e-06	12.7827240930471	0.760081843258633	0.272471699966862	2.78958087519208	0.00527763133851791	0.105549725532526	1.5858660370678	1.69386335216313
USP38-DT	0.0880382881858988	0.0467712511620397	0.0597930833828666	479.446307955711	0.147219393956406	0.0868083511565313	1.69591280095785	0.0899023950441707	0.403405735079909	0.2940382409435	0.380499127054846
USP38	0.104361285487443	0.124168634850233	0.400639169585056	26.0462165113223	0.130287380580766	0.227426900155	0.572875858097569	0.566728751806719	0.836331685026305	0.339410343863732	0.344213822494354
ENSG00000250969	-0.0502880192229863	0.135748272217346	0.711046830912858	27.1525480034215	-0.0861982881970964	0.254870434619759	-0.338204344202165	0.735209202354014	0.914185738035125	-0.0904594919414825	-0.119714964373242
GAB1	0.018178364759805	0.093491183768249	0.845831883006826	383.312926837412	0.0411230070545239	0.15259630244807	0.269488882723868	0.787553496183586	0.933306325817059	0.0998526035184229	0.153134570572674
SMARCA5	0.0219263131149089	0.100132528636687	0.826671135313204	60.1570793332131	0.037622679301938	0.166188101495146	0.226386118882506	0.82090112323359	0.945206484222215	0.110270561407284	0.145633368220279
ENSG00000251600	0.158573700396908	0.403382623200917	0.694238316543943	23.6364321786048	0.217076805561699	0.586987539989076	0.36981501441366	0.711520327253754	0.904324920245752	0.49010149594729	0.530203559697956
ENSG00000285783	0.238934254473907	0.181585057065647	0.188232607351512	55.6872444813459	0.382106853191623	0.289134062178562	1.32155599486457	0.186316044982356	0.546855833952011	0.713475136397713	0.883862950760065
ANAPC10	0.0226334205913759	0.0517451100678756	0.661819750458073	103.604865821892	0.0524365988567431	0.107221211162401	0.489050611238859	0.624805865997664	0.866465277677206	0.112236067656243	0.17737959773567
ABCE1	-0.0105495748957576	0.164296796083449	0.948802638808775	23.1398299112266	-0.0111531026487045	0.268852027584609	-0.0414841678856023	0.966909914186099	0.992073810264353	0.019999191142066	0.0411068677982157
OTUD4	-0.0329630619728311	0.0994768962231408	0.740369556142763	69.8398049684462	-0.046603399608409	0.171214802038769	-0.272192585299116	0.785473942758292	0.932300696206965	-0.0423022982030337	-0.0348631183697257
LINC02266	0.453370221549342	0.218460989232062	0.0379595320488147	4.21465979455541	0.805050527628122	0.421954063963839	1.90791035418754	0.0564028037969531	0.329736615114448	1.30953054143202	1.79023124249206
SMAD1	0.0105453208256801	0.0572979725859064	0.853979310393686	361.743007023671	0.00729949161359158	0.101666081672013	0.071798691299431	0.942762114326021	0.983495145478188	0.0786354674388256	0.0806507771895167
MMAA	0.178146209492704	0.104836156929755	0.089266035361085	18.6142770191453	0.191989085575401	0.20343242132208	0.943748711870455	0.34529807512262	0.702185910758495	0.544506081128321	0.476440575920679
ZNF827	-0.0066805505242324	0.0406848022717618	0.869571650308748	348.094156889335	-0.00321447434151487	0.0749907080376676	-0.0428649685491735	0.965809174117884	0.9915745485239	0.0307536971156175	0.0581193482119948
LSM6	0.195680369130125	0.071981495544816	0.00655823089231249	89.1047200268031	0.268741391028761	0.136066924363537	1.97506772704548	0.0482604626676117	0.30981092101143	0.593244782789048	0.640920766038046
SLC10A7	0.193561443455526	0.0508812243639462	0.000142273487667478	158.833797597591	0.26933771196733	0.0976176688961019	2.75910821281746	0.00579593389341834	0.111404157539916	0.587354926164546	0.642198681805756
TTC29	0.336047399896356	0.163996487318346	0.0404510273726495	24.2908075592795	0.504230828423147	0.267241010784898	1.88680183083502	0.0591869847929867	0.336502531089635	0.983414997785664	1.14557462893469
ENSG00000286371	0.351347740012384	0.187401031089652	0.0608141576745904	5.03970349090738	0.518135833742554	0.376195351978356	1.37730525116207	0.168417892403047	0.521167449491307	1.02594447896087	1.17537305524917
EDNRA	0.651865721680034	0.221800790078122	0.00329305648082792	3.70259930039628	0.848691427656968	0.490439803360056	1.73047012465647	0.0835463144403662	0.390509483927026	1.86127714132152	1.8837536909871
TMEM184C-DT	0.346035353031339	0.137704309708799	0.0119747725442093	6.83663504795503	0.551664043491717	0.27689505469853	1.99232176281495	0.0463357653713355	0.303147657234472	1.01117794041385	1.24722400853667
TMEM184C	0.128243532907023	0.103441353478862	0.215060312527314	34.817588114622	0.210528714143229	0.183326148698933	1.14838344468235	0.250810304995847	0.622081595156273	0.405794462409477	0.516170999828202
PRMT9	-0.129136983617802	0.0862578831342029	0.134366314499548	37.584266816013	-0.172113916558802	0.145713514686337	-1.18118018722762	0.237531150282652	0.60726014563918	-0.309631452922984	-0.303832155427181
ARHGAP10	-0.0126336902598637	0.523553851569637	0.980748402109999	13.2244169009567	-0.120301825237384	0.73368338011488	-0.163969674791525	0.869755016676115	0.961773524177029	0.0142060947486168	-0.192798844042105
NR3C2	0.0712900444521744	0.0588349813502421	0.225629207652454	756.525954644679	0.119900077512232	0.105848866210764	1.13274786782778	0.257320149624729	0.627794920154428	0.247484104813871	0.321953832081982
ENSG00000250354	0.384122869088024	0.141119285715978	0.00648934669879439	6.61240240019614	0.574396395968556	0.275878531517798	2.08206268464749	0.0373367444051099	0.27323216960168	1.11704763251608	1.29593943975558
ENSG00000287292	0.0484681699646925	0.0738301233576489	0.511513845662191	810.300779229971	0.0671316333200046	0.130768466057106	0.513362550958491	0.607697736428047	0.859027524540184	0.184047444318886	0.20887105650061
LINC02355	0.203465220978909	0.141160183485152	0.149477846013866	39.0132779446425	0.308525835635815	0.259232780407472	1.19014977639349	0.233987529029154	0.604095880385226	0.61488389065488	0.726178830587765
IQCM	-0.150124082192255	0.288118858645399	0.602332542983707	20.3446024285993	-0.198832280068696	0.456625285355284	-0.435438611144784	0.663244089357479	0.884967452211146	-0.367968091649687	-0.361089608265555
DCLK2	0.129279787031636	0.0530301748981837	0.0147747684631026	1415.19437266533	0.128797378932561	0.103933345076319	1.23923057453779	0.215260120832352	0.58348037400446	0.408674878789194	0.34102074897136
LRBA	0.0956273795355363	0.0422562316257626	0.0236334612261943	451.0453065758	0.149663177979732	0.084941370461834	1.76195859763034	0.0780762929402428	0.380285507763774	0.315133204535402	0.385736156201896
RPS3A	-1.01937931950797	0.388530350116195	0.00869854612967949	13.9136448867825	-1.51112521772967	0.592762197804207	-2.54929417450606	0.0107941206308412	0.150157111124261	-2.78418720648757	-3.17333336565107
SH3D19	-0.469294608965397	0.404875440550382	0.246411916907452	25.8540906606572	-0.641084071576263	0.584835138007487	-1.09617912795119	0.273000391805247	0.642181964154973	-1.2551481678533	-1.30883519476281
GATB	-0.216579476632092	0.0908650197099686	0.0171474989619404	46.9924645472321	-0.320569093983984	0.150476798907349	-2.13035561835259	0.0331422649672439	0.260036660273499	-0.552690354382865	-0.621971599741849
ENSG00000286066	0.366490349538349	0.202269647738425	0.0700031967725513	4.43223564943785	0.525587482378172	0.462243442831221	1.1370361019271	0.255523193888121	0.626333363874165	1.06803552542744	1.19134193822975
FBXW7	-0.141577097384542	0.12497945745901	0.257297014756793	120.898434582112	-0.196490937685107	0.212085974324793	-0.926468326397657	0.354202650074484	0.709887087233816	-0.344210526345394	-0.356072111551837
ENSG00000287555	0.285845406051363	0.124739844070006	0.0219326347165408	19.0920564879141	0.408931030851472	0.230953551703774	1.77062023006243	0.0766238755493885	0.377485793155403	0.843871383983783	0.941347163321147
MIR4453HG	0.298836844288043	0.27222404470952	0.272309018279813	3.84541895101247	0.460879652774923	0.480272038197945	0.959622081069335	0.337245451756819	0.696510671303855	0.879982942533186	1.05267305978554
TIGD4	-0.1551190506742	0.0965072221995582	0.107981775815744	15.6451806542983	-0.217843023334656	0.184952351977965	-1.17783321490613	0.238863104171566	0.609026609812252	-0.381852320131711	-0.401829630968296
ARFIP1	-0.0692358627459988	0.0471336930789597	0.141853117731124	136.056384068469	-0.111673318125974	0.0897413992637147	-1.24439020387691	0.213355986530244	0.580915213459882	-0.143127729922581	-0.174307953355098
FHDC1	-0.275676021625473	0.34256628406103	0.420971028904728	3.28469634924502	-0.404531210838523	0.646679854272658	-0.625550971111529	0.53160950594356	0.819155667444	-0.716957643786638	-0.801902415647871
TRIM2	0.101823085661005	0.0927471850085001	0.272267222496542	360.002051664527	0.154821359887147	0.158165012807809	0.978859718332745	0.327649297819174	0.691846024625	0.332355054836245	0.396790139997954
TLR2	0.0524838338914319	0.327111175661481	0.872529384870388	4.71624643723683	0.0313959150763417	0.566057887837303	0.0554641420090335	0.955768696487676	0.987753594932022	0.195209555885237	0.13228941252289
SFRP2	0.52814545898624	0.403610940928498	0.190686523007077	7.07943238067543	0.753127083179572	0.599463202216958	1.25633580242178	0.208994246508618	0.575132442796766	1.51737899635707	1.67895930135622
ENSG00000280241	0.2573245456493	0.475318699115777	0.588250751842224	14.5887639860782	0.397105481388748	0.650074238371915	0.610861741550139	0.541291114741785	0.82240452633564	0.764593577976088	0.916005010894819
DCHS2	-0.0375877878286413	0.157236887821429	0.811065284281155	210.004110160162	-0.0431738473445922	0.24776561704152	-0.174252779139074	0.861666808197525	0.9596809081996	-0.0551573844124654	-0.027513587889331
PLRG1	-0.142083854184343	0.116518287061222	0.222687672930683	42.7434662098631	-0.195577062927519	0.200195510140715	-0.976930315720117	0.328603652146955	0.692068727436997	-0.345619129266252	-0.354113677951912
LRAT	0.186054094778801	0.141402022470277	0.188247557588795	15.3775738765663	0.304555543775318	0.225162548170993	1.35260302501121	0.176182485539436	0.532649166670538	0.566487178009849	0.71767049515499
MAP9	-0.312148491802395	0.156235591751284	0.0457237527744025	33.9461106448035	-0.454796977079515	0.271042327638716	-1.67795554680202	0.0933557774461792	0.411045025171976	-0.818338085138899	-0.909621952395044
GUCY1A1	0.496544566228367	0.364846297006226	0.173523428884691	46.6810076812264	0.881300082433143	0.569957266159103	1.54625642089302	0.122042652192096	0.458847690351785	1.42953980039974	1.95363403797311
GUCY1B1	-0.494763144948188	0.861448846621764	0.565738834456855	10.3039770694495	-1.06488560128041	1.37625636996348	-0.773755257030103	0.439075536305829	0.766782453935359	-1.32594160207934	-2.21704187032813
CTSO	0.0570066837682584	0.0683070120948863	0.403962327314235	41.9753261999585	0.0814836079027004	0.125729660896271	0.648085800294375	0.516929457591324	0.811006739561338	0.207781463256974	0.239627337943594
PDGFC	0.0735827724127589	0.0500709881528459	0.141678519040352	297.912393608256	0.124386180951611	0.0992373129611652	1.25342149278354	0.210052353655757	0.576057847437556	0.253857069721847	0.331567551725149
GLRB	0.195071018035659	0.698776507692779	0.780121415240381	6.24637878950892	-0.178835311434874	0.869958557950881	-0.205567621354408	0.837128671732886	0.951892070780427	0.591551004369442	-0.318236104605515
GRIA2	0.123889407927737	0.0631229570052289	0.0496847634452667	709.140393842654	0.184626297776483	0.115349681636756	1.60057917071574	0.109470158720915	0.440999034930956	0.39369154999467	0.460662121712606
ENSG00000287226	-0.00622116861722736	0.146961273085966	0.966234014106841	7.79386658560372	-0.00861938669757015	0.262508883160944	-0.0328346477032764	0.973806448228906	0.993729535937472	0.0320306147539211	0.0465366210660082
GASK1B	0.17726153536577	0.0753345154350641	0.0186230193100698	137.232030865879	0.234102793808269	0.128602485488166	1.82035979257812	0.0687042312589232	0.360471369750537	0.542047003007031	0.566690252406276
GASK1B-AS1	-0.138526496697958	0.0829869299726781	0.0950664988225366	281.822647990233	-0.211403328820728	0.144758376624555	-1.4603875350787	0.144183596601065	0.48992644404664	-0.335730945925007	-0.388029365664314
ENSG00000250604	0.839200849585059	0.204703590515348	4.13882201914802e-05	8.20095915284488	1.19869341809892	0.380278977704465	3.15214221236939	0.00162077314681847	0.0578253722946081	2.38200189222725	2.63380795436467
TMEM144	-0.198869353019596	0.214566684385165	0.354008724464582	135.516393163159	-0.280013741679701	0.333735802404853	-0.839028176365742	0.401453498383113	0.740418204840275	-0.503462535715019	-0.535061480001682
ETFDH	-0.0507909761251481	0.0494003285092379	0.303879003855288	188.914407765693	-0.0754377635033131	0.0862451505531315	-0.874689916122757	0.381742648330634	0.727171686998069	-0.0918575325039942	-0.0966551600202426
PPID	-0.318480602262853	0.226702585785493	0.160069200548823	23.0497150728336	-0.453899252205179	0.353912232353985	-1.28251925395782	0.199660555171793	0.56483751034829	-0.835939090775715	-0.907698127994831
FNIP2	0.1016136781198	0.195192820645661	0.60265867243536	21.7819259443255	0.11654123671459	0.325952067398124	0.35754102633822	0.720686818523914	0.908468489693244	0.331772976659284	0.314755836273168
C4orf45	0.209138524718035	0.488076869243486	0.668290733316588	4.85734420720354	0.323328701393985	0.712957244398886	0.453503634241899	0.650186127004762	0.879148586032923	0.630653648891928	0.757901371817033
RAPGEF2	-0.0677149560036599	0.0729296532036525	0.353149881597226	294.560386842065	-0.0996283865673791	0.119258610671963	-0.835397846797164	0.403493741762047	0.741866812942636	-0.138900152353911	-0.14849566509866
FSTL5	-0.716240340357983	0.928691650039853	0.440567118798193	29.7967204115106	-1.02177708390249	1.46979061921361	-0.695185471008914	0.486939076291525	0.794899688115209	-1.9415691071863	-2.12466031785078
NAF1	0.0209460494813881	0.0694793242554533	0.763054832579818	66.7233712101997	0.0231051486329435	0.127102058827719	0.181784220067289	0.855752068746842	0.958365491564121	0.107545778596418	0.114522300085369
TMA16	-0.387578414340537	0.181314713864993	0.0325491850205703	11.5689546348852	-0.562657945142968	0.296840244392195	-1.89549077583822	0.0580274126322321	0.333449404786339	-1.02800633083186	-1.14076800629568
MARCHF1	-0.59782429903523	0.568276692889882	0.292801795594526	12.5115369447028	-0.814710547823067	0.747459436081684	-1.08997292494416	0.275725070843671	0.645028634507313	-1.61241480328931	-1.68091673229835
TMEM192	-0.0235098288041219	0.088568854482606	0.790669550741598	73.4065404717087	-0.0359606177949406	0.144945562002725	-0.248097404971009	0.80405904339731	0.939592156336435	-0.016025686111758	-0.0120556370085216
KLHL2	-0.505819019274282	0.165884744216635	0.00229436675029324	52.3394667313458	-0.735400058669006	0.249488247721965	-2.94763406847345	0.00320215866290354	0.084848147318387	-1.35667298422257	-1.51095435452602
MSMO1	0.0641681680428106	0.19580097415421	0.743122326474225	154.42101543993	0.089779926090125	0.298386586989886	0.300884590677557	0.763502501020842	0.921441294410938	0.227687831895279	0.25740634776853
CPE	-0.0384975221369202	0.0465843847328956	0.408574952016835	2085.73195173569	-0.0758065622131509	0.095758602081079	-0.791642323150931	0.42856926155845	0.759470690656538	-0.0576861208879282	-0.0974454956531706
DDX60	0.301152157975456	0.0975866344245924	0.00202870191530726	45.5917119503807	0.437315663974423	0.176536967513486	2.47719030259776	0.0132421275231496	0.165395699862865	0.886418687695503	1.00217543193012
DDX60L	0.194738200094481	0.0971364700016302	0.0449855280411082	29.1297731238379	0.2771239316743	0.175014900915457	1.58343049777326	0.113323376339146	0.444830283805865	0.590625889355214	0.658884550590196
PALLD	0.0147310047379279	0.0517398741117523	0.775864178806164	1027.85877686303	0.00143409149599965	0.0921937256969288	0.0155551962474537	0.987589249568655	0.997018554960134	0.0902701738441312	0.068081224773372
CBR4	0.126403671136891	0.0416401788494925	0.00240043375636734	243.565574103923	0.17554773875819	0.0785143646049222	2.23586778854457	0.025360432858467	0.227987015570861	0.400680303774804	0.4412067697919
SH3RF1	-0.0291460201403202	0.042129773167493	0.489053349744135	483.788782601225	-0.0509846521579062	0.0803175831639617	-0.63478817650458	0.525566575595037	0.815882590741041	-0.0316922851229527	-0.0442521425565158
ENSG00000251171	0.720675071495073	0.201293946135874	0.000343315096538725	5.01343252491403	0.898651381396959	0.376982405008626	2.38380192140903	0.0171348224221612	0.186917490926065	2.05254255930862	1.9908178715465
NEK1	0.0798544568948378	0.0322116405301957	0.0131730666170089	396.775500786926	0.125943714663985	0.0612735970693025	2.0554320406804	0.0398372934161897	0.281231292172736	0.271290112719237	0.334905346461246
ENSG00000286302	0.195035507656206	0.203647008120846	0.338207200992558	3.61068401995257	0.308635661259255	0.365673921012966	0.844018792492208	0.398658904397675	0.738837812558485	0.591452298196701	0.726414186898124
CLCN3	-0.0766126703362002	0.0829419148363707	0.355647407151658	161.921058070506	-0.113524428434532	0.142239289028213	-0.798122861905015	0.424799195651976	0.756073450304709	-0.163632620478048	-0.178274882735023
HPF1	-0.249691816520461	0.171179133757032	0.144659255528687	22.7664565762828	-0.33540924698836	0.289248392439225	-1.15958897527437	0.24621619174663	0.616577393138587	-0.644730833566344	-0.65377404753951
LINC02275	-0.260379737653775	0.291342437132866	0.371469563856613	3.26854628254554	-0.365100506403692	0.520196322283992	-0.701851379495859	0.482771852921418	0.792923484168919	-0.67443943724406	-0.717402416285066
MFAP3L	0.0986313119237538	0.0744230429820029	0.185078560447789	402.817811961774	0.132376787921559	0.134500029640316	0.984213819696284	0.325010392270221	0.688925491986652	0.323483063753398	0.348691422412901
AADAT	0.355182975420012	0.0944094746915267	0.000168456317603102	41.5528189335116	0.493724847055116	0.165290102889696	2.98702002372517	0.00281711270277753	0.0793146473460954	1.03660506368214	1.12306031092722
GALNT7-DT	0.0476825967320892	0.100729497836185	0.635947286448644	105.384923383012	0.0708638470767501	0.170791813140911	0.414913606065439	0.678205149102153	0.889988377918258	0.181863831291045	0.216869190558501
GALNT7	0.0566011060041122	0.0621120886852535	0.362151238416527	218.661862761497	0.0946539427957839	0.110273516228066	0.858356077084025	0.390695873276132	0.734594774302889	0.206654101920263	0.267851365538963
ENSG00000248774	0.21401730039809	0.367467858045339	0.560289914770946	3.24416164557848	0.216187089080949	0.608956660064731	0.355012274696147	0.722580395551894	0.909399409279867	0.644214902881674	0.528296897285147
HMGB2	-0.313892332714095	0.240970129704136	0.192704778087268	28.5716135015595	-0.447326125845271	0.371102985460855	-1.20539619289173	0.228050390504091	0.598454938718452	-0.823185340079919	-0.893611918245729
SAP30-DT	0.0984901846416388	0.143471688052461	0.492411613401279	22.3137296019684	0.175125309151602	0.260480432491769	0.672316563191885	0.501382187500901	0.803163872060907	0.323090780311167	0.440301503147565
SAP30	0.105072293121171	0.168169234099573	0.532101723127554	21.6147576130212	0.170453536714667	0.276004414536137	0.617575400020818	0.536855264627168	0.820729513760943	0.341386691156977	0.43028989484377
SCRG1	0.0477205796598968	0.0984047446473765	0.627717589548099	116.706199362264	0.049186932791674	0.165411582181597	0.297360874873164	0.766191010735662	0.922604263907935	0.181969410265168	0.170415563378092
ENSG00000288025	0.0371618787659187	0.129211084326782	0.773648377315713	25.2123993571449	0.0500596701273826	0.225339566105867	0.222152154601487	0.824195438549822	0.946199778671902	0.152619992703224	0.172285839483181
FBXO8	0.161312918578519	0.0907342569952051	0.0754266476187789	27.2260331468414	0.217847551756083	0.171002421003299	1.27394425457801	0.202683173044963	0.567511404782445	0.497715544210673	0.53185526878781
CEP44	0.346807013185456	0.103130153631509	0.000771537133815467	41.0425003771943	0.50575403172397	0.173554457928848	2.91409415672465	0.0035672229757695	0.0892499546753381	1.01332288005241	1.14883885359904
ENSG00000289392	0.676495193879885	0.0900457363697962	5.78779488021087e-14	17.2848358250945	0.960543252968012	0.189922847798921	5.05754449293525	4.24689363285205e-07	0.000584253085524405	1.92973827789335	2.12345215194492
GPM6A	-0.106980178190872	0.0447138449390381	0.0167316783343525	10979.2635285257	-0.160979728399132	0.088133999563058	-1.82653379169471	0.0677698960218021	0.357491954204733	-0.248043446894269	-0.27997159026907
GPM6A-DT	0.661164079706089	0.201891740508709	0.00105720105324524	11.219002346615	0.89369064738675	0.385592066556515	2.31771015251364	0.0204650788894879	0.206223109967242	1.88712325582816	1.98018701859294
SPCS3-AS1	0.0229868593550755	0.271890943745502	0.932623595333544	4.22919410190443	0.0824689128653005	0.472432525150691	0.174562309906574	0.861423566121472	0.9596809081996	0.11321850119258	0.241738846472423
SPCS3	-0.342969535415925	0.201043016276452	0.0880172023848619	33.1977454538082	-0.49216666974776	0.313665391998799	-1.56908183785109	0.116628871163415	0.449486164268297	-0.904009578989462	-0.989705203554656
ENSG00000289520	0.0335050218026026	0.198607513242212	0.866032878919762	3.74036389889675	-0.0444746662563605	0.413866072153462	-0.107461493581598	0.914422872049948	0.975367697655274	0.142455236351249	-0.0303012428092986
VEGFC	0.303777146321813	0.113310763412941	0.00734199603499343	30.9160651658758	0.432800922499575	0.19874367748654	2.17768397955143	0.0294295724361627	0.244172779062622	0.893715217812801	0.992500340977116
ENSG00000287544	0.113867606555002	0.141290345894362	0.420293504564662	431.584703294326	0.134215986593033	0.225975139766356	0.59394138103777	0.552551320405056	0.829456060914945	0.365834521354053	0.352632825154627
AGA	-0.0933703105440604	0.165011305085968	0.571501259709859	14.3081909907902	-0.129866581407094	0.271692642173673	-0.477990792713775	0.632656758307583	0.870347888424776	-0.210212875449928	-0.213296116455325
AGA-DT	-0.00748685905274075	0.0500295800729774	0.881041824213344	116.190687724528	0.00540181728962959	0.103764952508654	0.0520582061576049	0.958482314438037	0.988888269270679	0.0285124473705428	0.0765840611248665
LINC01098	-0.187143835501794	0.352799902931491	0.595797752778486	3.25137846555421	-0.363483207978928	0.63783983198824	-0.569865959681286	0.568768614227515	0.837065464351109	-0.470869784654502	-0.713936545770683
LINC01099	1.22503908633738	0.392587515253705	0.00180591545319615	3.64714961823567	1.70382948835867	0.613620783020187	2.77668151976955	0.00549169606003886	0.108566606725384	3.45449439253726	3.71631454984344
TENM3	-0.2797932432237	0.226382397346205	0.216483850734979	48.8961804756332	-0.304489777821238	0.380131363824525	-0.801011983746219	0.423124708258219	0.755693751627723	-0.728402049409522	-0.587513625303376
DCTD	-0.179864929917965	0.192598516476532	0.350363044756092	14.0301994039262	-0.29701907623883	0.32566063237187	-0.912050910408062	0.361741918124527	0.715789208472165	-0.450637026712132	-0.571503911857942
WWC2	0.0529373753366407	0.13821343845314	0.701711028346826	45.2185173425894	0.0748925871094294	0.226780560942499	0.3302425340081	0.74121671042929	0.915580774569299	0.196470239125603	0.225502780423905
CDKN2AIP	-0.236405825235392	0.220206103221366	0.283017161938707	8.52441449418006	-0.344522642592061	0.393915217661425	-0.874611152718102	0.381785517390465	0.727171686998069	-0.607800522738784	-0.67330405426253
ING2-DT	0.0428658202522358	0.101874443408341	0.673922246633461	25.9406216758567	0.0635712260480398	0.176321666083656	0.360541205514008	0.718442448045552	0.908190315941201	0.168474912935531	0.201241103738554
ING2	-0.512253622099644	0.306809010597607	0.0949951116776726	6.84430712209151	-0.734374158375828	0.510985829032798	-1.43717128078848	0.150669331211465	0.497300624544937	-1.3745588820298	-1.50875585020401
RWDD4	-0.0288593672639766	0.112325923280047	0.797236468787263	24.9488762440018	-0.0736309086261672	0.195422288377418	-0.376778458780321	0.706338250394872	0.902064085802867	-0.0308954925016237	-0.0927830700295641
TRAPPC11	0.0357259324282621	0.0824557283805867	0.66481564364635	85.5969946380603	0.0500461983721599	0.13468534390246	0.371578650817447	0.710206586926156	0.904072766550708	0.148628574716901	0.172256969511821
STOX2	0.309394527362226	0.184707684276526	0.0939245060130908	23.488810560989	0.455294810839917	0.312635662600822	1.45631118040824	0.145306616200999	0.491914316020484	0.909329530919602	1.04070474355297
LINC02362	-0.152830306569179	0.144880121340138	0.291482849208215	9.90321104284639	-0.203136047948084	0.281909510101766	-0.720571817086816	0.47117299882078	0.787209146888412	-0.375490428919413	-0.370312582804774
IRF2-DT	0.0171749061808752	0.173683592133077	0.921228645421131	3.52508843435302	0.0825355700238992	0.340921429782798	0.24209557632233	0.808706105849749	0.941873314456537	0.0970633470431377	0.241881692762893
ENSG00000286292	0.217154613483092	0.0875928759492566	0.0131701241628433	31.5965613217301	0.330123418420714	0.171462455674816	1.92533938185747	0.0541869138261761	0.323989027739081	0.652935512801289	0.772462450363778
LINC02427	-0.00990306908025968	0.0830769790811451	0.905114110895457	57.0444093109839	0.0239049649389203	0.149147176320475	0.160277690323518	0.87266233221389	0.961990472072643	0.0217962464167442	0.116236306424188
CASP3	0.19015310738228	0.0926526824088071	0.0401384119044012	42.5350359300794	0.253072270506086	0.164882274376597	1.53486644615333	0.124816637055407	0.462623971564688	0.577880969130477	0.60734184085374
PRIMPOL	-0.0175583389824455	0.0537687787002888	0.744006236024731	73.135080042572	-0.014444098704262	0.0966817552833179	-0.149398391267668	0.88123928106819	0.965020349557627	0.000517330083696689	0.0340542632712736
ACSL1	0.0685605380288557	0.35886437088832	0.848487511850047	5.21228621454272	0.175440020435982	0.597927199740838	0.293413680648787	0.769205969750871	0.924337260872098	0.239897051770094	0.440975929428066
CFAP97	-0.0460136961761747	0.120515149605035	0.702603489329737	32.1255680151674	-0.0762747139796315	0.221896164584624	-0.343740569479481	0.731041398175441	0.912661504262334	-0.0785784003985766	-0.0984487448858766
SNX25	0.0882630709850588	0.0600272952477218	0.141458249026483	137.875447494095	0.129013413030351	0.111636916124731	1.15565188925682	0.247823574431539	0.618254172277959	0.294663056846473	0.341483710041602
LRP2BP	0.0209537619529884	0.102202015619966	0.837554169797145	120.315434149555	0.0388643045285824	0.190675233549624	0.203824606924988	0.838490562932191	0.952645322571595	0.107567216513043	0.148294171073388
LRP2BP-AS1	0.0892893402016486	0.0882224915127883	0.311493729376118	16.639896316287	0.150887302103527	0.188518307767419	0.800385404953246	0.423487534474013	0.755763181285851	0.297515718747885	0.388359454191704
ANKRD37	-0.252871970170958	0.314631862323954	0.421565953438644	17.0244635522215	-0.343574278187624	0.502565735824982	-0.683640474660758	0.494202219879742	0.798937309497045	-0.653570524958	-0.67127170934962
UFSP2	-0.290051383975882	0.157195421162856	0.0650136375852276	42.2655631177889	-0.40354136048342	0.246332878500375	-1.63819528655735	0.101380962569334	0.426418733824913	-0.756916017119006	-0.799781166342935
C4orf47	0.242471568894003	0.228719953785986	0.289088077986908	29.7651266704406	0.357910924135654	0.356669176187861	1.00348151180616	0.315628592897547	0.681370208089226	0.723307607172834	0.832011074941031
ENSG00000249679	-0.371917638769851	0.199174262763544	0.0618600292185538	8.65792334660422	-0.566604910751195	0.358157602864718	-1.58199883576173	0.113649836268028	0.444830283805865	-0.984474967818239	-1.14922635356998
PDLIM3	-0.0381843117849078	0.0785142297983303	0.626728820581402	103.686540042091	-0.0552912057270337	0.135754562964456	-0.407288009475677	0.683796468332351	0.892212877491046	-0.0568155079689489	-0.0534810868288305
TLR3	0.0445212988457595	0.196956909881073	0.821165733325066	3.95908905308176	-0.0258187455881228	0.373989008752935	-0.0690361079707003	0.944960878044984	0.984840318495848	0.173076552189646	0.00967839506869246
FAM149A	0.214488359908689	0.152972440670793	0.160874260335605	14.3408944549775	0.336193492988697	0.277487286561982	1.21156358964793	0.225679479235964	0.596267284135725	0.645524280087442	0.78547062012586
CYP4V2	0.133238691468768	0.056095266165686	0.0175384141954109	167.188682662838	0.188823195190644	0.102431220277522	1.84341448514482	0.0652685167777185	0.351654828049258	0.419679219245462	0.469656072845498
KLKB1	0.157503223604784	0.100258672987091	0.116189950753661	64.5448863436127	0.236277160142468	0.174787102761462	1.35179974042435	0.176439387217391	0.533008152602962	0.487125952774138	0.571349919447173
F11	0.170614527395334	0.231129635018396	0.460407037330812	5.46062400980732	0.260241514894347	0.393833444061988	0.660790795749144	0.508746486340469	0.80653853678551	0.523570694754644	0.622705531533957
F11-AS1	0.155471860560349	0.0821512253298778	0.0584233135111911	572.981095507453	0.213897445456673	0.143032661644219	1.49544476763443	0.134798404383503	0.477557991978284	0.481479488989468	0.523390191012321
MTNR1A	0.578376661340857	0.169314647291665	0.000635512432043465	5.64270192501817	0.617431279607705	0.367169076542753	1.68159934769401	0.0926465571899222	0.409637531632248	1.65700379938421	1.38816319513121
FAT1	0.216614788575267	0.0730019491309512	0.00300479810069249	193.014491228295	0.298813699104116	0.130473118083232	2.29023191515584	0.0220078762540922	0.214463642442673	0.651434992350033	0.705365722059703
FRG1-DT	0.107054304441037	0.138292872361396	0.438863995496638	36.1316744474615	0.207181092765474	0.249401350865642	0.830713594959986	0.406135444432592	0.74329894314199	0.346895974772771	0.508997047236138
FRG1	-0.138496791453745	0.153962362278306	0.368359954109208	18.7253503561313	-0.185621664190348	0.252808852892955	-0.734237199632183	0.46280418515848	0.781228742346097	-0.335648375954996	-0.332779258519011
PLEKHG4B	0.171233364431238	0.333297839425004	0.607423433999383	20.1527676855743	0.226027749944068	0.550883046989876	0.410300791028376	0.681585311886255	0.891552629755977	0.52529084070365	0.549385433454657
CCDC127	-0.499187552902237	0.278183453030285	0.0727406525730857	6.9299304283685	-0.743403822359466	0.447019086847092	-1.66302478850026	0.0963074736201902	0.417033856174641	-1.3382398760632	-1.52810642006575
SDHA	-0.23606094674459	0.14209170049872	0.096647552547432	33.7658461187128	-0.324682982191089	0.24556994071311	-1.32216093406319	0.186114566676256	0.546628758516031	-0.606841883703896	-0.630787662144526
PDCD6	-0.373365032025359	0.0891240042077495	2.79846141529305e-05	47.0025961122081	-0.548164394387662	0.142933878569503	-3.83509074177338	0.00012551794565814	0.0135944900715313	-0.988498204148048	-1.10970832711566
EXOC3	-0.0554958000977698	0.0676878017115897	0.412285149041219	58.2306216553149	-0.085030486734994	0.131853093376056	-0.64488806866654	0.518999724236915	0.811557582626503	-0.104935262872005	-0.117212365847095
SLC9A3-AS1	-0.0420771535454507	0.197541133431252	0.831323440141384	43.5542245087915	-0.0621537753116635	0.309192829004962	-0.201019459318269	0.84068335829985	0.953348972824897	-0.0676362177778525	-0.0681875734067417
ZDHHC11B	-0.217844945014302	0.302910411486271	0.472034423301548	11.7373208632598	-0.311691800424559	0.488358832993643	-0.638243396794701	0.523315251807735	0.814266717615258	-0.556207904537364	-0.602947559698267
ZDHHC11	0.444708772973793	0.27954773193993	0.111651177697138	10.755560911571	0.668822656813564	0.448195515856692	1.49225646654487	0.135631924482615	0.478345023394047	1.28545480773262	1.49829491616921
BRD9	-0.283618979856411	0.104999350404539	0.00691001969827046	64.1412797188413	-0.415712350530313	0.170889616630774	-2.43263668516797	0.0149893328110883	0.176052094046888	-0.739036230928909	-0.825863597939026
SLC12A7	0.0359539756276023	0.102554011900203	0.725899145372716	30.8213664647035	0.0319770938794327	0.176492545445559	0.181180988685419	0.856225516472112	0.958465617641475	0.149262453367958	0.133534878694362
CLPTM1L	-0.438197294587555	0.288645599820933	0.128985340692389	8.83621273699058	-0.637237425684555	0.455080407702804	-1.40027435789042	0.161431176421785	0.510805702855495	-1.16870873994499	-1.3005918326404
LPCAT1	-0.0409456195708886	0.0953488972214159	0.667610763225524	40.0502488833091	-0.0554112919811224	0.166239754284696	-0.3333215464589	0.73889157671844	0.914779673974588	-0.0644909574434216	-0.0537384316706083
ENSG00000291055	0.0651023728583381	0.090533940247882	0.472083278675296	90.5489372683978	0.100292888934719	0.155501081576426	0.644965860802883	0.518949309496389	0.811557582626503	0.230284587641521	0.279935627080229
ENSG00000291079	0.152785101835666	0.0570199568888558	0.00737317113753835	44.0669196893135	0.214949775599476	0.108267049592612	1.98536652110028	0.0471037079414852	0.305479109710023	0.474011259281028	0.525645334501914
MRPL36	0.742649873873852	0.516210130360806	0.150247422551033	3.61963034072262	0.791377128136188	0.817593987762927	0.967934133544117	0.333077265922483	0.695846043425545	2.11362466186385	1.76092914746442
NDUFS6	-0.333918074013992	0.323066702322448	0.301328511582248	12.6139688569651	-0.495022843159816	0.499355237173771	-0.991324024078578	0.321527385748695	0.686084963426326	-0.878849748921481	-0.995825983159231
ENSG00000248994	0.12201702349618	0.0884702026551744	0.167836860929801	154.097242855043	0.169156176371252	0.154033348925998	1.09817891742729	0.272126370310006	0.642181964154973	0.388486989976345	0.427509651635764
ADAMTS16	0.593249082133904	0.502520215203157	0.237782452319793	3.44927431668783	0.613929460027103	0.804526807651881	0.763093851178108	0.445407426821554	0.770004881187461	1.69834381766818	1.38065879579138
ENSG00000286753	0.0899352463410361	0.0721488107418218	0.212571971011176	30.010209414566	0.104094138897783	0.136836995780976	0.760716342124301	0.446826511660103	0.770833595413226	0.299311107137144	0.288081705727839
ICE1	0.0729200956857756	0.0548916227792008	0.184033584610917	106.105622139482	0.0980857722762764	0.0987870168081406	0.992901450468677	0.320757982867574	0.685594564870034	0.252015065088502	0.27520577609468
LINC02145	0.227685430535278	0.17346272667141	0.189321160238883	9.52754856502598	0.36151220016911	0.31615105219978	1.14347935157484	0.252839622965467	0.623789001468495	0.682207423241457	0.839728609458713
MED10	0.254964756827873	0.198030750698089	0.197919778841752	18.6777119748163	0.36444305899018	0.328054736591881	1.11092149674878	0.266602141564273	0.638422026617037	0.758034207825016	0.84600943989435
NSUN2	0.012248397778373	0.10149693341218	0.903946468669216	50.6906511132736	0.0270626793447037	0.170793930041507	0.158452231517401	0.874100458782733	0.962456267266181	0.0833694131322029	0.123003288376479
SRD5A1	0.0991201747895464	0.218748303866722	0.650459229389166	15.2777122520607	0.162914574194389	0.354276702400561	0.459851221066719	0.645623014783999	0.876966924049967	0.324841927928332	0.4141338982089
LINC02102	0.244556150020078	0.205643024526065	0.234350519128587	3.61225288242662	0.309539461753783	0.426511738691741	0.725746641120001	0.467994103302754	0.78445662042667	0.729101998218216	0.728351031352373
TENT4A	0.0889443580572666	0.0970622230836357	0.359475842747003	65.7794578724553	0.133200413499746	0.161700689253587	0.823746726835863	0.410083483142956	0.746914456031557	0.296556791593063	0.350456452021921
LINC02196	0.148315145933621	0.167614043583271	0.376231554054725	19.9304315351351	0.187658507148911	0.289708025382579	0.647750461524479	0.517146360747003	0.811014951857527	0.461586378268686	0.467160146379183
LINC02123	0.138045068638437	0.139061690358669	0.320861332828142	6.53686496661498	0.207680316214648	0.26290349415005	0.789948862741688	0.429557633475914	0.760287428083959	0.433039231232661	0.510066883084666
ADCY2	-0.00752927478166945	0.060528716205865	0.901005080995824	3299.90684479764	-0.0265685650189228	0.103990110256205	-0.255491266943218	0.79834368782389	0.937789625607669	0.0283945467924298	0.00807153203307163
CFAP90	-0.0942006029378717	0.191348175960818	0.622507664628827	14.3082420186505	-0.135321623138938	0.337699752208591	-0.40071579044379	0.688629383796995	0.893968544688838	-0.212520791774973	-0.22498627085332
MTRR	-0.255575259996653	0.156475755421851	0.102401337567101	27.4470863267926	-0.374849487509117	0.261363594603671	-1.43420696397115	0.151513210344449	0.498836680354791	-0.661084705223352	-0.738294482734397
FASTKD3	0.0983401294877368	0.225705271959466	0.663053304633156	7.20678983546291	0.125284483188776	0.427945228134392	0.292758219866005	0.769706965400334	0.924587397319597	0.322673680573859	0.333492613413902
ENSG00000288002	0.186761247275729	0.132595158344275	0.158980909564635	33.6705586502143	0.325778116029684	0.230665058769778	1.41234271790959	0.157849074052473	0.505911120240468	0.568452809399611	0.763150467366363
LINC02226	0.106928494976834	0.13789055848351	0.438068396147877	5.84968035333255	0.129011636365507	0.29815441310454	0.432700743960722	0.665232189277796	0.885749533370146	0.346546269393744	0.341479902648853
MIR4458HG	-0.463779658437022	0.290721198437262	0.110651215961733	9.24209911493475	-0.671192179202236	0.474649685651813	-1.41407905554709	0.157338691965485	0.505630683370136	-1.23981857498804	-1.37335686922123
SEMA5A	0.0554274016038908	0.212904915647433	0.794602477396782	50.5679955970842	0.0774796131104415	0.334345561008909	0.231735133185683	0.81674374171236	0.943816049986591	0.2033916228632	0.23104677712826
SNHG18	0.379607549252414	0.201341758125925	0.0593773291707278	3.77822120671452	0.501809773307835	0.418717971741707	1.19844336086292	0.230744460421387	0.600578228975594	1.10449665596965	1.14038630783737
LINC02112	0.435761545239924	0.176392684197753	0.01349597833348	16.1546183642899	0.680761780970783	0.30854239021322	2.20638007147199	0.0273573991884072	0.236634480258881	1.26058471003595	1.52388045916515
ATPSCKMT	0.0348182750562921	0.0955345949458003	0.715516596781364	64.7912046339507	0.0510322620996703	0.166158727422774	0.30712959163333	0.758744734625559	0.920227522576861	0.146105611382622	0.174370104073848
CCT5	-1.11225466223939	0.300738203492475	0.000216950034628776	14.2818490380568	-1.74288702496126	0.517569678482495	-3.36744422523237	0.000758683710749832	0.0389963427325414	-3.04234748987885	-3.6699989171316
CMBL	0.26842014512924	0.169381498054736	0.11303278719089	15.7289057229136	0.40996789655092	0.30063695113891	1.36366436327214	0.172673224883246	0.527978243376619	0.795435381859609	0.943569166508726
ANKRD33B	-0.0365568145452517	0.53617806049777	0.945642059021404	17.9920479307835	-0.0685570909453818	0.848171409364715	-0.0808292877930552	0.935577715978057	0.981881733481365	-0.0522916468853546	-0.0819098787706568
DAP	0.0935677392758961	0.0926563944410716	0.312573990640297	26.6462076549875	0.152355023933554	0.173280647288757	0.879238543469128	0.379271950030148	0.72589188082827	0.309408140191355	0.391504782064482
CTNND2	0.0979871944505258	0.049017889125516	0.0456073957022654	6373.91197056802	0.119048650944371	0.0981858054034664	1.21248331625101	0.225327425193356	0.595942575572288	0.32169264721726	0.320129224952262
DNAH5	-0.149559175044285	0.137581180631146	0.277009726045537	22.4611169034011	-0.222728055455256	0.2453932860695	-0.907637120080683	0.364069975665624	0.716375946148178	-0.366397851528672	-0.41229825477288
TRIO	0.09033736792998	0.039115091351257	0.020914343370007	972.552908886785	0.129373113544232	0.0760479166068704	1.70120523107854	0.0889044559152151	0.401393775626776	0.300428861541128	0.342254548240651
OTULIN-DT	-0.0744699925522872	0.178034373023322	0.675735122048031	3.71540397877797	-0.118362971033757	0.352963840755566	-0.335340217231277	0.737368459268242	0.914535588513042	-0.157676741472457	-0.188643879495586
OTULIN	0.00333948548037482	0.0561139694929066	0.952543868814836	50.0578392132055	0.000999105714827563	0.111119951223303	0.00899123608162673	0.992826128206814	0.997861844023506	0.0586058186633218	0.0671490502469793
ANKH	0.0551693777513318	0.0889338779508237	0.535032959575536	101.870355617326	0.0635929896512671	0.154296641657116	0.412147594194473	0.680231245792505	0.891242234507193	0.202674408703453	0.201287743140137
ANKH-DT	0.0503410464386358	0.223479033675948	0.821776460827964	3.84054518011638	0.0345968507591676	0.408022412551658	0.0847915450105021	0.932427115437554	0.981355754243051	0.189253372039317	0.139149017671619
LINC02149	0.0928069460368764	0.122634473349054	0.44918348817431	13.6263901717484	0.103701539182693	0.220369122650984	0.470581077490304	0.637939923082626	0.873522167004948	0.307293406695776	0.287240364540801
ENSG00000286377	0.27597282701851	0.125389912391415	0.0277418792043901	17.644543416544	0.346392892482831	0.234081480174911	1.47979623259387	0.13892763439843	0.482381433566153	0.816429140154928	0.807327933179441
FBXL7	0.158775863721047	0.0462790071741395	0.000601715644503231	2934.94635701315	0.20534266073761	0.0917099260336245	2.23904510251511	0.0251529816618063	0.227327524676251	0.490663437788	0.505057287411663
CTD-2350J17.1	0.545121615198691	0.170031768234427	0.0013459463147993	5.150826820582	0.808812426116159	0.338316716847096	2.39069601305485	0.0168164699481817	0.184981884845737	1.56456664778114	1.79829299092892
RETREG1	0.398209132972481	0.290024530730239	0.16974650246976	31.6129586098131	0.515460051466208	0.466627602084722	1.10464972316966	0.2693113966555	0.640459333043812	1.15620241536142	1.16963885384732
RETREG1-AS1	0.321261691261868	0.128647830093722	0.0125171940069927	17.174421662432	0.453550380169038	0.264438071323308	1.71514781475817	0.086318129760102	0.396138559791897	0.942316008334193	1.03696642863593
MYO10	0.0823330606005099	0.0602637573283551	0.171872472867497	454.225537367297	0.106658919562827	0.109968900676035	0.969900752914143	0.332095964744744	0.695232792133723	0.278179745815089	0.29357803067735
LINC02241	-0.382984781041913	0.220464266735422	0.0823564715649398	4.16381542037749	-0.524945019773138	0.426436859571318	-1.23100292104404	0.218321771783878	0.587890787703595	-1.01523767082704	-1.05994920745867
GUSBP1	-0.0553311904087347	0.0833137432460128	0.506606848713007	222.63961133008	-0.0700084781103516	0.150736843486021	-0.46444171505319	0.642331308958201	0.875355043904034	-0.104477706725018	-0.085020201456315
ENSG00000253766	0.433092992953354	0.239885364748469	0.0710095328360857	21.8541068562796	0.673118900903757	0.385628913405898	1.74550941981692	0.0808962342011458	0.385674015901617	1.25316708772324	1.50750176722823
LINC02899	0.0240522463008324	0.52839349972456	0.963693174345159	55.1176076462719	0.0470591242994077	0.790166740958753	0.0595559416260779	0.952509309532814	0.986878658331349	0.116179896410613	0.165855669792173
CDH10	-0.137958381664747	0.168254831066349	0.412251954084836	310.245070707139	-0.183838231289526	0.25928364828128	-0.709023621459123	0.478309818414653	0.790397532878029	-0.334151789028685	-0.328957361823453
ENSG00000251294	-0.294836862200387	0.413236236507283	0.475547179793457	9.75288268907819	-0.451013128501969	0.642533301070297	-0.701929577425319	0.482723082369078	0.792923484168919	-0.770217937502478	-0.901513164916494
DROSHA	0.0858578583409663	0.0466573291502982	0.0657418958155683	149.443160903848	0.123764059516332	0.0805432061754434	1.5366169959356	0.124387128060987	0.46244836595054	0.287977424691006	0.330234345493148
C5orf22	-0.00263730351534007	0.104651950352497	0.979894870154518	28.3828100043642	0.00495928898562045	0.177857412046177	0.0278835103275475	0.977755060182933	0.99499956432076	0.0419924797993605	0.0756357229720801
PDZD2	-0.253003334059149	0.253544996424016	0.318345483420669	88.9088813667206	-0.340682103365422	0.376282521794816	-0.905389125544327	0.365259274704362	0.717319826750712	-0.65393566965201	-0.665073778723321
ENSG00000250764	0.0189151900821614	0.241664149982368	0.937612829618633	7.52221227541042	0.0172731144057829	0.418510901018545	0.0412727944809674	0.967078421442873	0.992073810264353	0.101900714765554	0.102024250772215
GOLPH3	-0.0480842561736155	0.0716378822973203	0.502085041305005	118.148019992227	-0.083147770538959	0.126126864312859	-0.659239179471792	0.509742191436087	0.806902070516088	-0.0843338177138458	-0.113177705050501
GOLPH3-DT	0.144481009479654	0.209291523214222	0.489984306108518	3.66992941586272	0.146176558351628	0.448547116547996	0.325888971211313	0.744508360292387	0.916834261927513	0.450928848246113	0.378264330360181
MTMR12	-0.130413258561171	0.0607142843631437	0.031715095652649	97.0308553677308	-0.200629639184816	0.105312232682673	-1.90509339773807	0.0567679314857885	0.331015391661483	-0.313179041458061	-0.364941348840414
ZFR	-0.0452540975012225	0.0453347102379045	0.318171802204202	242.483921920072	-0.0715171449346048	0.0767359140638696	-0.9319905263014	0.351341421441145	0.70753840834288	-0.0764669873644802	-0.0882532744514671
SUB1	-1.04035251541538	0.206268344827741	4.56651311747544e-07	20.2692234678848	-1.54260537818152	0.344386244849069	-4.47928859312479	7.48922221771638e-06	0.0023451520939378	-2.84248520076507	-3.24079534930693
TARS1	0.199521558161515	0.11331456974764	0.0782763484378278	42.758257554932	0.294218209960208	0.200514797401205	1.46731420211105	0.142290602039876	0.487327541020798	0.603921916458109	0.6955175888524
ADAMTS12	0.0960270357974358	0.202383690032529	0.635157577274795	10.0012838948077	0.0224495272904217	0.367547120542186	0.0610793175506461	0.951296040595567	0.986547742397041	0.316244106210666	0.113117303552353
AMACR	0.712299817420786	0.302888670439564	0.0186884155353009	4.65638706835961	0.950040562380623	0.528355534197621	1.79810847221159	0.0721598199146613	0.368403821335357	2.02926234411152	2.10094488608035
C1QTNF3	0.183157729090856	0.194582942098341	0.346559553089855	11.5489131301694	0.309144540082403	0.331539310313697	0.932452142069957	0.351102908584892	0.70753840834288	0.558436315802354	0.727504714213021
ENSG00000290548	-0.2275826279202	0.124536039366715	0.0676330508973461	76.6541401694928	-0.328099907752451	0.199309146683626	-1.64618590371701	0.0997254905364204	0.423449345562515	-0.583275185309945	-0.638110133601638
ENSG00000286543	0.0982656403809916	0.154275827187857	0.524158880942822	15.0433320020309	0.161162694425565	0.275266925435852	0.585477874504475	0.558226439503741	0.831932410391591	0.322466627460068	0.410379619875019
RAI14	0.0491715770635388	0.0730130646504044	0.500652958737937	92.9960378272054	0.0453296542956559	0.129566828923654	0.349855396417597	0.726447222591505	0.910444928461468	0.186002664839608	0.162149415584705
TTC23L	-0.097497844237483	0.105262703000108	0.354324634612745	36.8551945278748	-0.156007386386377	0.194717888197658	-0.801196992379117	0.423017612118323	0.755693751627723	-0.221685945014608	-0.269315861366131
RAD1	0.277832391535749	0.309817435929535	0.369846121867283	6.82123871417784	0.411372775822757	0.49102944916937	0.837776179246763	0.402156419567726	0.74052756732325	0.821598065389938	0.946579822779685
BRIX1	-0.353246036704243	0.233711411746582	0.130670653729459	5.83587728946495	-0.581963398730255	0.448014034098715	-1.29898475145095	0.193949162266388	0.556569482095589	-0.932574582432143	-1.18213959321522
DNAJC21	-0.0498668509966653	0.121458103406948	0.681389088184108	51.4825670004283	-0.0582228305471539	0.204472696458272	-0.28474623534412	0.775838565583392	0.927094803314319	-0.0892887946878868	-0.0597635588004271
PRLR	3.36294775524801	2.20985543573788	0.128060363702824	5.9160528597823	-0.572604440391052	1.65125144509788	-0.346769985934584	0.728764127351238	0.911507382877863	9.39711696165882	-1.16208334555152
SPEF2	0.0561439685640225	0.0951594879010288	0.55519156044656	74.032073897273	0.077031226633905	0.160626151080366	0.479568402254526	0.631534318889753	0.870066770609243	0.205383423098397	0.230085884911783
LMBRD2	0.00872033646176263	0.128073790637764	0.945715283186174	61.9183926135037	0.0064746588136166	0.202849099414698	0.0319185977768628	0.974536967314486	0.99406640683948	0.0735626626801285	0.0788831605042125
SKP2	-0.117450123921569	0.177163603543415	0.507364338137483	29.4026532516712	-0.171462086708225	0.280399058024371	-0.611493091012177	0.540873190886448	0.822016657653724	-0.277146156800218	-0.302435284061379
NADK2	0.0999000811885291	0.0618646982971452	0.106350629321188	310.387446858215	0.14070303924879	0.11178456616498	1.25869826288121	0.208139339106612	0.574214329114633	0.327009789182555	0.366534578956261
SLC1A3	-0.0276566952074812	0.0803894651770986	0.730820848202957	8056.45178391394	-0.0952968247441122	0.139967566465009	-0.680849336392055	0.495966828485229	0.799746554690684	-0.0275524937055978	-0.139213128137878
SLC1A3-AS1	0.897449925133785	0.125085902314721	7.24824222355085e-13	9.76523288413034	1.31698220409311	0.28587307120143	4.60687744584781	4.08760748444086e-06	0.00172167756351602	2.54391351923922	2.88730082202712
NIPBL-DT	0.18434622213097	0.170333551829541	0.279134322178567	17.6289421086416	0.285210880532301	0.287666267482227	0.991464459940276	0.321458838157914	0.686057018176426	0.561739901996717	0.676214881943456
NIPBL	0.0247561373898474	0.0247140347926234	0.316486772014219	483.371100263663	0.0355144590700732	0.0513427363571563	0.691713406605822	0.489117326004606	0.795738365670745	0.118136462251152	0.141115452276281
CPLANE1	0.0610445257274438	0.034819813796593	0.0795754291870105	271.641607369994	0.10654125210387	0.0687955189878418	1.54866557693531	0.121462132926641	0.457666523450892	0.219005221832885	0.293325869313525
NUP155	-0.0100908581149856	0.105519816164106	0.923814452168977	38.5199141012093	-0.0104239182080494	0.178813355885558	-0.0582949643578124	0.953513678556184	0.987442146424493	0.0212742599669842	0.0426695100500821
WDR70	0.0225609143517154	0.0370892935619988	0.542997512765173	323.608780514127	0.0243811512296657	0.0734016249553835	0.332160919386806	0.739767751813204	0.915218155694981	0.112034526204789	0.117256773642344
LIFR	0.142673812144417	0.0669400090301174	0.0330588136552315	1372.18685566742	0.20437810575116	0.114444353315642	1.78582953050971	0.0741268637519248	0.372981436060213	0.445905485074705	0.502990246081597
LIFR-AS1	0.220650582489342	0.113928888713569	0.052777190915824	58.3033220666702	0.342039204379013	0.202979293433887	1.68509407335394	0.0919704229317264	0.407762433600517	0.662653058091976	0.797997979599573
OSMR-DT	0.137913278515479	0.0902336924435687	0.126412971639497	274.838535875618	0.184117290024751	0.146475835695969	1.25698064223311	0.20876064524858	0.575011383088868	0.432672901758225	0.459571318103755
OSMR	0.159984024143242	0.152173766015413	0.293109531099078	188.351119674889	0.226792262918217	0.236829531506103	0.957618171500593	0.338255332671213	0.697171794140639	0.494021692280562	0.551023784753583
RICTOR	0.0833022818367274	0.0569596904763565	0.143610328206302	181.547528354576	0.116293914337806	0.0930581173457504	1.24969124300811	0.211412357464192	0.578949896375211	0.280873834705122	0.314225824421232
TTC33	0.00644868809593709	0.15084915026335	0.965901419293326	32.9210022855272	0.0285093863150123	0.250037572966379	0.114020408920086	0.909221614971301	0.973281139979516	0.0672482915172379	0.126103581405007
PRKAA1	-0.0973546417000325	0.0437479341967807	0.0260574809396927	59.8194317985969	-0.175698759553219	0.103211098430917	-1.70232428706124	0.0886945944056369	0.40134382058664	-0.221287893103699	-0.311514473942302
RPL37	-0.2281127124111	0.233813298703216	0.329253272055849	36.804720846146	-0.35835894857733	0.365251829012083	-0.981128416376733	0.326529418900784	0.690635455264693	-0.584748630880831	-0.702955257904382
OXCT1	-0.0571697458374113	0.1556160341205	0.713337853742188	40.90398471391	-0.0661272385299732	0.25322029107532	-0.261145101165308	0.793980612315194	0.936095795391905	-0.10958823419699	-0.0767027050592897
RIMOC1	0.205575490675733	0.0813312419066401	0.0114834482308686	26.9525421751001	0.331407959342182	0.162909890302996	2.03430226811765	0.0419211286491629	0.289424091289089	0.620749686752554	0.775215221550633
FBXO4	0.303917960117778	0.159150292236785	0.0561810416219076	13.2671239120004	0.465454566013063	0.263064725107338	1.76935378098734	0.0768348535888122	0.377946167817756	0.894106629875495	1.06247709882691
GHR	-0.220767659924882	0.293114734787518	0.45134277277453	18.5916124557745	-0.341803127311867	0.469904858131537	-0.727387941190828	0.466988339521735	0.784048624032995	-0.564332008173453	-0.667476133033699
CCDC152	0.281552062170446	0.189080961360268	0.136472731318286	8.83434052395111	0.443008523811791	0.338790257999046	1.30761883894855	0.191002623848332	0.551967369051316	0.831937421315143	1.0143752305268
SELENOP	-0.188000260856369	0.172919457849984	0.276942742245997	46.753575146	-0.274748229605467	0.273568633485845	-1.00431188365637	0.31522830742638	0.68136946906717	-0.473250341277372	-0.523777487658787
ANXA2R-OT1	-0.0765068430091537	0.113355084593528	0.499719702632803	50.3068467049671	-0.105580328520427	0.184991071574498	-0.57073202302041	0.568181308096232	0.836873936634086	-0.163338458303919	-0.161250676667657
ANXA2R-AS1	0.214372202593619	0.161931110404367	0.185553477775442	20.8065784276502	0.329122562711945	0.269065777592294	1.22320484476719	0.221252336180347	0.591475524242349	0.645201404235849	0.770317616586004
ZNF131	0.0333955846409683	0.029190119497325	0.252593973990814	211.470458759581	0.0603567013804388	0.0628410873111005	0.960465580132907	0.336820946088534	0.696090500959581	0.142151040126178	0.194352377395535
HMGCS1	-0.102781833248181	0.17798262404057	0.563613623243938	135.97883703224	-0.136804817610884	0.269920350229987	-0.506834025275673	0.612271280185089	0.860806716829452	-0.23637354734608	-0.228164756597634
TMEM267	-0.0824336356393852	0.0689045887390643	0.231562093979755	78.2360439086242	-0.11922472224728	0.113283102772214	-1.05244930028985	0.292593459880861	0.660917402642309	-0.179812825127486	-0.190490612340897
ENSG00000249492	0.219677735750638	0.0659761451526422	0.000869539631731384	44.5167183485875	0.333626940716208	0.129471828494824	2.57683037765659	0.00997108674995264	0.145221594355999	0.659948891599839	0.779970498621604
C5orf34	0.159291559782948	0.486029598606678	0.743107915736152	3.85395689497865	-0.169592229423362	0.771944161713498	-0.219694944057761	0.826108742533455	0.947310509191165	0.492096888664936	-0.298428179911348
ENSG00000248240	0.17290075824706	0.158448427425171	0.275179795245404	4.87422479453211	0.321218600629254	0.316265658394009	1.01566070201993	0.309790987772485	0.677184052536517	0.529925600020363	0.753379425891114
PAIP1	-0.256900869343034	0.154114749539599	0.0955252667192587	21.2242492133468	-0.339540791241423	0.277251385734942	-1.22466760749045	0.220700483596838	0.591146693654628	-0.664769425779565	-0.662627946848567
NNT-AS1	0.0493160074066683	0.0342581580333392	0.149997431707218	106.576340989332	0.0450028719418133	0.078535205748916	0.57302800078848	0.566625735166937	0.836331685026305	0.186404129611808	0.161449121002417
NNT	0.0553745484898042	0.0534357705666087	0.300070415247954	173.148187404372	0.0886000128584725	0.0921296163731897	0.961688720156829	0.336205990150582	0.696054549073905	0.203244710081945	0.254877793720312
LINC02224	-0.78035358662091	0.479568577679184	0.103694806161338	3.54993244928002	-1.07995710229861	0.780845676532989	-1.38306087201981	0.166646201908513	0.518755154904286	-2.11978103446001	-2.24934009691801
MRPS30-DT	0.0294559439069283	0.0948608464001748	0.756167525518598	48.7684924646358	0.0537895839898239	0.166564199038169	0.322936046884226	0.746743676193628	0.917686490511667	0.131200245884689	0.180279044867592
MRPS30	-0.460803206969399	0.356704044571888	0.196413866805553	8.99815825792678	-0.688357019000862	0.546739719196374	-1.25902142250182	0.208022594233674	0.574125700102875	-1.23154510291479	-1.41014112080475
ENSG00000272335	0.428674804741585	0.293970102674977	0.144778299051153	8.57986717878947	0.650802149636992	0.509364087770133	1.27767576329544	0.201363774406549	0.566786506650548	1.24088610240161	1.45967696939997
PARP8	-0.232275399410434	0.417595173035549	0.57805946634382	13.8606893116267	-0.241302220775222	0.626103829465138	-0.385402882747673	0.699938947108851	0.899326254805174	-0.596319414081329	-0.452102690940024
PELO-AS1	0.525593085954571	0.370142453006959	0.155614915148022	6.28951441407255	0.712708454374595	0.63363772916586	1.12478853699704	0.260678653076044	0.63179354245245	1.51028431088084	1.59234218007423
ITGA1	-0.224127840419954	0.309464926611306	0.468916497352648	4.62618858214624	-0.356885389288297	0.571338558362136	-0.624647827570723	0.532202222023154	0.819267237821024	-0.573672109898429	-0.699797420356992
MOCS2	-0.46680672913718	0.397606516663734	0.240378224207134	8.46352552883463	-0.69335801786352	0.62008006507179	-1.11817498565003	0.263492265520044	0.634192568119384	-1.24823275044964	-1.42085826133686
MOCS2-DT	0.264455653394544	0.157216860196625	0.0925480040416037	7.9780307884951	0.416954270833936	0.309662881658202	1.3464780428355	0.178148396932553	0.534925015667026	0.784415510711558	0.958540966554522
NDUFS4	0.0881473370992286	0.0567621005807312	0.120440834294096	141.957371985106	0.121397573284775	0.104316177189735	1.16374637716997	0.244526808805145	0.614950621667302	0.294341357976943	0.325162965513388
ARL15	-0.207374346216376	0.260666154816195	0.426290544906409	37.0009570050138	-0.232120445273492	0.405320414090959	-0.572683825447294	0.566858790972957	0.836377337747729	-0.527103379337754	-0.432426146095945
SNX18	0.135220668190408	0.0722132596695241	0.0611348981767215	40.6805493766685	0.143183429792711	0.137326727275766	1.04264794358045	0.297111375743699	0.664665062024449	0.425188406690541	0.371850055876721
ENSG00000287367	0.0987084684326196	0.288485910283791	0.732230148345921	3.513048069803	0.118681225099781	0.534839698269152	0.221900553537549	0.82439129961317	0.946199778671902	0.32369753129245	0.31934183136955
CCNO-DT	0.779021026837595	0.293540519069918	0.00795723487743164	4.00156839694575	0.601031405946044	0.54311386499756	1.10663977607853	0.268449702816315	0.639916990334933	2.2147234775478	1.35301826597452
DHX29	-0.0833382112197153	0.0752238544955709	0.267918195776531	71.5176312042974	-0.11831218159981	0.126724428163833	-0.933617798194775	0.350501081050216	0.706977205714492	-0.182327222181634	-0.188535037738947
MTREX	0.0769305727255403	0.0612473856018853	0.209093142451514	146.083533808264	0.100341627470092	0.100305880951164	1.00035637510572	0.317138073908911	0.682990320053868	0.263162758961502	0.280040073761237
PLPP1	0.054647934647574	0.0572955536141124	0.340189876580336	472.622014259674	0.0836502790893572	0.102563790402453	0.81559270343968	0.414733124043909	0.749267051099463	0.201224983102647	0.244270514283355
SLC38A9	0.208924371056921	0.211933685548598	0.324230932648569	35.5262267432091	0.30444808301738	0.325241247279553	0.936068489356455	0.349237925676141	0.70580066460826	0.630058378196643	0.717440206751386
IL6ST	0.102654922322891	0.0568624009165835	0.0710243667696271	361.825462481598	0.143750468307685	0.101929423196082	1.41029414079144	0.158452847903329	0.506419907027514	0.33466726367502	0.373065219410843
ENSG00000249236	0.583097872454129	0.136476551204108	1.9328207020528e-05	14.5250687208496	0.793967828167538	0.259611881121905	3.05828772064063	0.00222605732033701	0.0694520723215433	1.67012708015074	1.76648101761577
LINC01948	0.0432932864329716	0.275519627082702	0.875139856268739	3.44929225474788	0.13569006611684	0.515998408346408	0.262966055557572	0.792576742312555	0.935167780226074	0.169663116253155	0.355791777565135
MAP3K1	0.0202540839486539	0.0864709785662872	0.814806546046476	53.6123943933333	0.0126872937792301	0.155450153162985	0.0816164765429847	0.934951698620902	0.981881733481365	0.105622361543258	0.0921968371975448
MIER3	0.0585545593982764	0.0957454146491744	0.540825497817279	39.1545240620454	0.0797148156000024	0.163499144418085	0.487554940325333	0.625865118691543	0.867141154488292	0.212084004701752	0.235836816049725
ENSG00000289152	-0.303848985612694	0.281808677420603	0.280939968664461	5.2801583435969	-0.456732933093997	0.460054281697072	-0.992780528874063	0.320816920770045	0.685594564870034	-0.795268422008429	-0.913770706122245
GPBP1	-0.168544036279785	0.060049271110622	0.00500421373161802	395.524084104229	-0.248240306393325	0.103853984696001	-2.39028196289211	0.0168354421911143	0.184982470973816	-0.419168985530021	-0.466971008377207
PDE4D	-0.134957183928713	0.0524766675453505	0.0101184180441013	1983.67434551516	-0.192648215588533	0.0985199658704298	-1.95542308491964	0.0505331535765024	0.31452476021785	-0.325809531167108	-0.347837158122369
ENSG00000247345	0.165518106164236	0.216174788299497	0.443873904202876	4.31643466281619	0.0733230899028195	0.426533386089854	0.171904690919958	0.863512458667357	0.960169030397394	0.509404463862701	0.222139347919734
ERCC8	0.0223409069645438	0.0631446771512258	0.72348497311064	64.2730751189586	0.037489009915984	0.109984774216622	0.34085636110092	0.733211718326704	0.913382294198801	0.111422984241658	0.145346914726997
NDUFAF2	-0.0448645879521408	0.115455372256632	0.69758084412069	55.449019358397	-0.0188506667714021	0.202063816679631	-0.0932906597586913	0.925672652155944	0.978389406429707	-0.0753842899270633	0.0246109879303295
SMIM15	0.325919495574775	0.371225062692993	0.379967269045889	4.01699029169026	0.438339420950447	0.621374714360806	0.705434918447489	0.4805396200263	0.791400267020614	0.955263040840747	1.00436934312348
SMIM15-AS1	0.205212979507002	0.0851035316796789	0.0158943161091882	25.8142763244567	0.312344826136599	0.177218449623162	1.76248481352122	0.0779874200126769	0.380285507763774	0.619742035170339	0.734362927207599
ENSG00000288936	0.132861630958499	0.200540458879557	0.507639407593	6.71544878960574	0.201383300302824	0.347235951760536	0.579960972594519	0.561940936611771	0.833861596564397	0.418631125689906	0.49657237802412
ZSWIM6	-0.019394131730558	0.0623847965304434	0.755892505136456	1562.69904656581	-0.026900760688788	0.108768693479302	-0.247320803700809	0.804659959769132	0.93984432059616	-0.004585518122968	0.00735963671458111
C5orf64	0.273813172406077	0.194930671726407	0.160119574437644	42.0030738735	0.425676067844546	0.321743872622683	1.32302773748157	0.185826153816151	0.546062397347731	0.810426071629136	0.977231777494942
KIF2A	-0.0684533315925053	0.0614931107088727	0.265628123615222	179.849981434669	-0.0995612686232492	0.103217694253468	-0.964575592812221	0.334757429169463	0.696054549073905	-0.140952572788221	-0.1483518313448
DIMT1	0.471166031415438	0.158212283066259	0.0029007704107475	19.210774997813	0.680017599940973	0.262043775254316	2.59505343823187	0.0094576213249424	0.141845610435313	1.35899653728298	1.52228567922281
IPO11	-0.0808173758547335	0.0533095723588194	0.129519048086305	154.295508885669	-0.123037254584386	0.0952212529837981	-1.29211967632185	0.196315702787784	0.560454552635732	-0.175320200155471	-0.198660869116009
RNF180	0.117168354204448	0.0734883562438422	0.110850983387987	95.9525028266255	0.184191259206572	0.136424869926998	1.3501296303609	0.176974405415863	0.533597715116472	0.375009420993975	0.459729834059946
SREK1IP1	0.162673962474827	0.0821026987898344	0.0475523367845647	43.2382847043805	0.258974303444971	0.145618046720118	1.77844923261968	0.0753301028882167	0.375610111836248	0.501498760160625	0.619989897405692
CWC27	-0.0305215782781731	0.0463883969521406	0.510565654388323	193.430147613764	-0.0491878831617373	0.0922017157826106	-0.533481212841098	0.593700512685271	0.851716078735886	-0.0355158454807992	-0.0404016666087094
ADAMTS6	0.626879187182176	0.228352640413859	0.00604695768496561	10.8097957608935	0.864790388553989	0.39303377067353	2.20029537683752	0.0277859450888835	0.23832493021131	1.79182349908209	1.918253764091
PPWD1	-0.104782423841046	0.0746433236902773	0.160385892130122	72.8553035598309	-0.167649078267639	0.12890698717925	-1.30054298790271	0.193414932703423	0.555866304886657	-0.241934474705428	-0.294264006996512
TRIM23	-0.0161809233134859	0.182917571275355	0.92951092314572	33.698282640392	0.00370501106941904	0.285860754892696	0.012960894442505	0.989658991952942	0.997487323516515	0.00434605371462331	0.0729478054053278
TRAPPC13	0.106948380279936	0.0969877397928288	0.270157468536442	61.789165635177	0.155589076580572	0.157499785463649	0.987868498503334	0.323217055037543	0.687891223519453	0.346601543434552	0.398435356867271
SGTB	-1.04471668486657	0.13662377219464	2.0625325820765e-14	11.3086212439697	-1.5950883349478	0.396311735202482	-4.0248324570375	5.70158935777713e-05	0.0084649726728108	-2.8546160332245	-3.35326632533625
NLN	-0.0979896140547127	0.0857118579302116	0.252937072121597	59.7877196790358	-0.11448505066413	0.143320778868166	-0.798802878188649	0.424404721385528	0.755937540485165	-0.223052889476352	-0.18033349616718
ERBIN	-0.0770769079726445	0.067484624702555	0.253395715847027	1570.03495378677	-0.10944882067601	0.109246032493582	-1.00185625214756	0.316413024260126	0.681985882993075	-0.164923035310023	-0.169540855333426
ENSG00000286314	-0.362971541208086	0.0832869440187553	1.31205718849875e-05	52.5948196929877	-0.531531562998245	0.156099683623108	-3.40507777249307	0.000661452130549605	0.0360008510046651	-0.959608011596392	-1.07406416954981
ENSG00000285999	-0.156625369651066	0.21873728010874	0.473964596447358	8.12961729109264	-0.217741685538183	0.378626979472821	-0.575082329952699	0.565235617749015	0.835755014327481	-0.386039348922226	-0.401612464071073
SREK1	0.0100168783647512	0.0448566299558489	0.823295210747246	189.200759201273	0.0183912897665782	0.0828617615114833	0.221951469907255	0.82435166243395	0.946199778671902	0.0771665861248272	0.104420500563563
MAST4	0.023263324463249	0.0682366033047521	0.73316268635356	1660.75737182182	0.0303511152295686	0.118309953909937	0.256538982786464	0.797534683373042	0.937648737221822	0.113986975456845	0.130050406457642
MAST4-IT1	-0.0446637330526613	0.130013784985313	0.731199211675033	15.2165177159649	-0.0824452866888555	0.228819640262084	-0.360306862620817	0.71861766786582	0.908219807316859	-0.0748259850396175	-0.111672282164023
LINC02997	0.0980823423693024	0.145747230033249	0.500971488540118	18.0816710838125	0.212302110665271	0.263506876728333	0.805679583399063	0.420427624639533	0.754252729816522	0.321957124450431	0.519971388564098
PIK3R1	-0.136735114408708	0.0987587515446538	0.166194183451485	267.89367810423	-0.189967599161569	0.171547855443665	-1.10737379182191	0.268132352227966	0.639863213225157	-0.330751542933276	-0.342092597135771
ENSG00000250237	-0.348954110831935	0.320557033622459	0.27633620173406	15.7247612696179	-0.502274395532328	0.506978440003156	-0.990721411208733	0.321821633062548	0.686506688963929	-0.920644561321013	-1.0113660598492
ENSG00000249335	-0.868057222965099	0.184466891584043	2.52919891174041e-06	38.6831380347774	-1.2461397283907	0.291796492911995	-4.27057815518889	1.94966881171666e-05	0.00444467828570763	-2.36356582111255	-2.60546946361748
SLC30A5	0.140588554624709	0.0923217297798001	0.127805972805661	45.9199192370441	0.215617618786642	0.15912903622065	1.35498601579956	0.175422012504406	0.531968508916882	0.440109213896593	0.527076522447929
ENSG00000248664	0.0327238880703692	0.0890458475846887	0.713249952149929	21.1971165882403	0.0538026329204082	0.164809332261622	0.326453800777499	0.744081037884539	0.916531338541289	0.140283963548918	0.180307008725754
MRPS36	-0.190567228978721	0.126191353928251	0.131006455856261	30.5312674913617	-0.295987477028932	0.209206021459415	-1.4148133737458	0.157123221883181	0.505615325427564	-0.48038559589322	-0.569293194757439
CDK7	0.0653445134332119	0.0717287762496	0.362298324656524	32.5350548938156	0.0900164964211588	0.144557252466776	0.622704809928839	0.533478521332694	0.820418388969111	0.230957651961841	0.25791331798649
CCDC125	0.0451473184312577	0.0656679159889856	0.491761693800802	83.6858694017858	0.0694037461195689	0.119119136912154	0.582641445519805	0.560134698764083	0.83311287308598	0.174816663061356	0.213740194216187
AK6	-0.298517669371403	0.139929443613042	0.0328964994424185	15.9360522719538	-0.454248866737785	0.25494167563887	-1.78177563789624	0.0747858265951724	0.37462090804843	-0.780449266878307	-0.908447351936067
TAF9	-0.17429344731274	0.241915680269648	0.471234501241392	11.2293379206303	-0.212801058873149	0.405030339167845	-0.52539535509947	0.599308381833366	0.854552660686414	-0.435150294863034	-0.391024701158107
RAD17	-0.0137680649412672	0.0812605098690307	0.865457491545877	51.8034053300308	-0.0239349130447102	0.138009089564288	-0.173429975665196	0.862313464921219	0.960004336901648	0.0110529382636938	0.0137154481977098
OCLN	0.00779957400417578	0.17686198320566	0.964824870608973	17.9114235380338	0.0025851819729901	0.294120767545693	0.00878952545433054	0.992987063641607	0.997861844023506	0.0710032718881712	0.070548011658526
GTF2H2C	-0.0278101503265458	0.0743739361645951	0.708461354108982	20.3456133190583	-0.0579495621490075	0.154499796231325	-0.375078566849644	0.707602036548868	0.902816858020844	-0.0279790441317978	-0.05917794462487
ENSG00000290560	-0.0507229080669542	0.15543346914999	0.744173212769654	22.6501432954519	-0.0815078594059117	0.259753336670513	-0.31378946061163	0.75368094961152	0.919108862294294	-0.0916683276119696	-0.109663375502405
ENSG00000291220	-0.443129336660724	0.158326354654118	0.00512873439084327	15.6227829408802	-0.660018980426829	0.261057417219376	-2.52825216558467	0.0114631986281015	0.155054844601162	-1.1824180554841	-1.34941270431383
SMN1	0.0519024482625721	0.170611959564356	0.760965298932341	5.09368396390218	0.0207634207972095	0.332687115489818	0.0624112561937945	0.950235331289668	0.986533272954612	0.193593511472457	0.109503977347706
NAIP	0.328995836795411	0.18794857838403	0.080039550053386	74.047346305207	0.481593064444026	0.294593484296504	1.63477160940637	0.10209693443467	0.427296664872453	0.963814170752854	1.09706190086581
GTF2H2	-0.0330631115854648	0.143440945788743	0.817703406587703	48.9710188011327	-0.0445239401760047	0.228782182120662	-0.194612796168376	0.845696084705436	0.955465112801825	-0.0425804003945421	-0.0304068368187948
BDP1	-0.0319313718238236	0.0540955257342074	0.555004619773986	141.457901396494	-0.0476652796515534	0.0882827920786761	-0.539915860489266	0.589255059385422	0.849080534587204	-0.0394345680455259	-0.0371387272956928
MCCC2	0.0117361395353177	0.0550470412409821	0.831169404833408	96.5339395038551	0.0182154467225864	0.0948805152236906	0.191983008098572	0.847755515418235	0.956437267878475	0.0819455181638786	0.104043668921364
ENSG00000285804	0.439195370970288	0.172213772506905	0.0107632791844506	15.2444586275652	0.675659747744235	0.292999251139169	2.30601185879247	0.0211099697155372	0.209620478583294	1.27012951921346	1.51294680199184
MAP1B	0.00636952286558252	0.362697935121161	0.98598866371615	70.8970229422753	0.00575629841020481	0.60103592447869	0.00957729509296395	0.992358540929522	0.997861844023506	0.0670282404498392	0.0773437141640923
MRPS27	-0.0245759034112202	0.0588431017888664	0.676202015780611	84.9318282262949	-0.035075743469429	0.10015098557406	-0.350228639971707	0.726167114631123	0.910257985220812	-0.0189889927827291	-0.0101593513343593
PTCD2	-0.0498172217479707	0.0674679605188953	0.460281502077379	45.1317176089972	-0.0704523318183202	0.125511625548879	-0.561321164555259	0.574578616023364	0.840081240974633	-0.0891508431010535	-0.0859713799497783
LINC02056	0.100954715177571	0.161957528104845	0.53306067274076	10.424331287339	0.120776448892407	0.293322318120612	0.411753356056408	0.680520212702436	0.891358718581555	0.329941295021218	0.323831895944341
ENSG00000251613	0.147620357304017	0.131967305986592	0.263305232169819	22.6582418746789	0.214083087216239	0.233070903219264	0.918532018622841	0.358340404053752	0.712571235050884	0.459655114014465	0.523788021301936
TNPO1-DT	0.334542138501853	0.169804868381754	0.0488204552356359	5.19684477461225	0.444325759416943	0.330936332296592	1.34263215021894	0.179391114623193	0.536412990123751	0.979230908696415	1.01719806642059
TNPO1	0.0532148038556369	0.0517801066464983	0.304087439668687	132.388395707376	0.0640607340170742	0.0926378320588571	0.691518061178002	0.4892400345386	0.795738365670745	0.197241391327883	0.202290119313202
FCHO2	0.0657751374210075	0.102901849390132	0.522691091969838	108.243892072935	0.102321592998542	0.166672139811446	0.613909397901155	0.539275199617618	0.821428321176066	0.232154632855315	0.284283139876601
BTF3-DT	-0.110624891162359	0.242644306877471	0.648451956192918	3.67347262518451	-0.14146345633721	0.464439086022596	-0.304589903379337	0.760678510783802	0.921253610504366	-0.258174447286052	-0.238148219359673
BTF3	-0.581376240711257	0.263697529361864	0.0274745412966666	8.33937349046495	-0.807283719137873	0.45613110065822	-1.76985019871024	0.076752098887708	0.377731929709288	-1.56669507539089	-1.66500103847138
ANKRA2	0.219005038043276	0.0938740936264046	0.0196499470105882	29.1153266953756	0.358945339844403	0.169786716993549	2.11409553232625	0.0345071087049198	0.263459863692195	0.658079032219923	0.834227827798558
UTP15	0.12395866456571	0.159873110740435	0.438128998690761	5.87287490515721	0.250514617090054	0.325253661944229	0.770213056457483	0.441173520196847	0.767823967497039	0.393884058713994	0.601860789598817
HEXB	-0.129292311576488	0.24546023484929	0.59837815085938	12.4744324192353	-0.18729598880065	0.39310446346539	-0.476453477911578	0.633751343364154	0.870984466548597	-0.310063209174467	-0.336367336148653
GFM2	-0.121821401886828	0.117283673429591	0.29894884166092	36.3922921270123	-0.169978164115977	0.195940528708248	-0.867498751976275	0.385668795294974	0.730439163509579	-0.289296748390029	-0.299255237955261
NSA2	-0.143559040413598	0.218492279955883	0.511152628487426	17.9313904547224	-0.175401230641566	0.360141762094581	-0.487033854728298	0.626234339567868	0.86741092278951	-0.349719620137124	-0.310876869486447
FAM169A	-0.188108638677927	0.0838434729234362	0.0248601288173133	116.95870700693	-0.254715199657453	0.138075550010346	-1.84475238113024	0.0650735672932433	0.351370570391172	-0.473551592915364	-0.480846704602653
GCNT4	-0.0256147418589461	0.270590747325486	0.92458306558472	9.11716305171381	-0.00970827403381824	0.465747261573858	-0.0208445112506125	0.983369690598345	0.995584158943196	-0.0218765926577383	0.0442031355110848
ANKRD31	-0.157322616126777	0.126681028904536	0.214280898670514	20.5637696635987	-0.227699997790505	0.218211196437239	-1.04348448433532	0.296723963123732	0.664340407012231	-0.387977445110832	-0.422953127166925
HMGCR	0.097739134930264	0.171586431703195	0.568935176987497	46.6783751899464	0.139126786808481	0.273649194848375	0.508412922192478	0.611163792366342	0.860806716829452	0.321003130342648	0.363156669986314
CERT1	-0.0623617479847259	0.0651673976327918	0.338593988810248	139.0871055571	-0.0891680722377209	0.120877499670444	-0.737673036593456	0.460713160931276	0.779706357828344	-0.124020145900347	-0.126079211554146
POLK	0.0191946926707251	0.0509432022886805	0.706332539852196	236.628118583028	0.0307986463705307	0.0823437465490155	0.374025322641807	0.708385476509751	0.903005378757238	0.102677632140501	0.131009465689988
ANKDD1B	-0.165376361934771	0.278703530001923	0.552928643957237	11.020339057753	-0.244047806255631	0.471531810580961	-0.517563822374882	0.604762628701875	0.857150024648542	-0.41036398215076	-0.457986480607757
POC5	-0.0985269371157667	0.24494233328508	0.687503402196794	8.8840770640794	-0.134557050004118	0.40584179584561	-0.331550499188374	0.740228702974942	0.915218155694981	-0.22454645568709	-0.223347790630076
IQGAP2	0.331786136143473	0.377888766201404	0.379944006770487	8.08388352234279	0.301379209509103	0.624407389804653	0.482664386152429	0.629334054340459	0.869088548812786	0.971570206415895	0.710863610841908
F2R	0.246023157607997	0.221813864994166	0.267368765885337	7.95671603214166	0.397364348501378	0.36210339083953	1.09737814821368	0.272476121697973	0.642181964154973	0.733179755387086	0.916559763115602
AGGF1	-0.0885526623207512	0.0925563162142614	0.338696690373412	37.9151920141189	-0.119176447141176	0.158971058882879	-0.749673858742919	0.453451155457133	0.774798776222479	-0.19682153395894	-0.19038715878881
ZBED3	0.0266269906070017	0.102228264803364	0.794504312932846	28.1616886946896	0.0606821405129446	0.189117113294043	0.320870699938163	0.748308378868839	0.917828156033512	0.123336766040294	0.195049793454505
ZBED3-AS1	0.0988990873777983	0.0848557814811225	0.243818214125156	164.814736428475	0.142198354614907	0.143249820867301	0.992659912270552	0.320875717067132	0.685594564870034	0.324227383882598	0.369739039776708
PDE8B	0.387244968374451	0.170566872295704	0.0231868994807123	406.919442629903	0.569498625411433	0.259627044349077	2.19352582023668	0.0282695163711621	0.239335944576176	1.12572595350909	1.2854435174816
WDR41	0.032627628725577	0.0601788841654253	0.587696328114808	212.938985996583	0.0537306079436127	0.0988176311688748	0.54373503299011	0.586623821045664	0.847657670653713	0.140016396948357	0.180152659200922
TBCA	-0.0575549134992152	0.0570086191396581	0.312695279471978	139.931283338892	-0.080808414482292	0.108347836280194	-0.745823980031464	0.455773752085468	0.776895194597985	-0.110658862738432	-0.108164465035364
AP3B1	-0.206059537867146	0.0909641641923066	0.0234953434494672	368.561112044087	-0.281232928734443	0.146529485230996	-1.9192924092451	0.0549473381390001	0.32550142528425	-0.523448681696166	-0.537674197852542
SCAMP1-AS1	-0.0490609008558771	0.152421473940335	0.747546205638204	4.85536193119137	0.0153289198438633	0.34557448926513	0.0443577877419727	0.964619209008954	0.990967950104474	-0.0870485411326799	0.0978578418379056
SCAMP1	0.0444845943923854	0.135293519579271	0.742306387310332	87.3330854717387	0.0747326703551642	0.209556793981287	0.356622512376467	0.7213744217923	0.908790325493241	0.172974526917856	0.225160078820492
LHFPL2	-0.10763085669681	0.0842971481826952	0.201671785176381	71.0695782584578	-0.17224277823213	0.156556970080027	-1.10019233346229	0.271248330230411	0.642168412325659	-0.249852100758141	-0.304108305992335
ARSB	0.194468812792075	0.0794289051722007	0.0143516922482953	85.7462016619938	0.29260911923784	0.143318779112982	2.04166628441043	0.0411846453408105	0.286197423145147	0.589877088863223	0.692069307444203
DMGDH	0.0395541144190713	0.0490813737067227	0.420307145235609	213.887423288514	0.0455117721594339	0.0868322713083258	0.524134304835005	0.600185129942134	0.854680987591264	0.159269553458467	0.162539694165668
BHMT2	-0.0175258523866723	0.0704358759514385	0.803500044693988	30.5587709488333	-0.0178430584688234	0.142982139222197	-0.124792219265198	0.9006880473657	0.970442205745047	0.000607631217717591	0.0267702925165961
BHMT	0.477015784900328	0.17348995633537	0.005968085691169	4.20580749019823	0.596803589510954	0.378016083781123	1.57877829837662	0.114386918009781	0.446562522601008	1.37525676279618	1.34395805537996
JMY	0.0473440455207647	0.0859605227014869	0.581794793975365	108.023531651783	0.0802261247032118	0.147833432556845	0.542679171522067	0.587350717404082	0.847705970683238	0.180922779833386	0.236932551454777
HOMER1	-0.00734374472138382	0.497877958770934	0.988231557621082	8.64889758028478	-0.00919374807595708	0.692968561726879	-0.0132671936127178	0.989414621589083	0.997457406864921	0.0289102541000135	0.045305764635636
TENT2	-0.037414008227718	0.0474835225417183	0.430733755388567	452.895449874606	-0.0549530352313812	0.082858777676323	-0.663213201696603	0.507194017558642	0.806196008223967	-0.0546743391853624	-0.0527563874587143
CMYA5	0.140030327514965	0.0707489650170986	0.0477871685117457	189.447563749807	0.198203086868112	0.138626541156147	1.4297629098663	0.152785077635588	0.500264747274652	0.438557541896146	0.489757180652974
MTX3	0.0214303700816812	0.0838532326899295	0.798282891253161	47.3571680752257	0.0128251199080959	0.145929368183021	0.0878858043982685	0.929967439392201	0.9805721978871	0.108892016895484	0.0924921985908616
THBS4	0.134348663918608	0.0326035645907229	3.77765489306848e-05	125.901925569867	0.194292210687856	0.0685105715905823	2.83594496698907	0.00456903183648339	0.0995405599663759	0.422764546241625	0.481376173022591
THBS4-AS1	0.180691615594239	0.122206073043902	0.13925225090298	12.7423956158289	0.216600390007846	0.256743093159504	0.843646414563062	0.398867019476737	0.738876412221631	0.551581401026934	0.529182601168961
SERINC5	-0.0505659601128759	0.0920866467949172	0.582928014374063	187.078552945164	-0.0525286129512858	0.152041735166513	-0.345488118073355	0.72972744141245	0.911888675963159	-0.0912320683518589	-0.0475608505272902
ZFYVE16	0.0915824826239934	0.06185496741812	0.138713118376666	286.548236499961	0.14068615424522	0.103089145446875	1.3647038554386	0.172346147393213	0.527403558612167	0.303889835711535	0.366498394393712
FAM151B-DT	0.145575039557017	0.100994776712004	0.149468443817191	68.148865161322	0.221990763855133	0.173549295790802	1.27912223926695	0.200854013292467	0.566360233076255	0.453969861140432	0.540734172290745
FAM151B	0.181188173722546	0.20338162595843	0.372994735949124	10.8213127941382	0.259066152121529	0.355360499111233	0.72902349239564	0.465987292285891	0.783096774850426	0.552961655283382	0.620186729118993
DHFR	0.637852604170457	0.17455278925857	0.000257974737988776	10.4930688726274	1.04846717451379	0.321464844686376	3.26152981218425	0.00110812779648446	0.047599268493184	1.82232567927493	2.31187311528006
MSH3	-0.0403246973807076	0.035031289498566	0.249688983930345	191.832840525856	-0.0727671584951692	0.0761635436459291	-0.955406681619895	0.33937207639536	0.697887207614231	-0.0627650155102153	-0.0909320535041154
CKMT2-AS1	-0.00189512001197057	0.108728856485488	0.986093752022434	94.3375841045222	-0.00682762807708969	0.185526197498302	-0.0368014230289615	0.970643339405602	0.99284578797728	0.0440554848760931	0.0503763597787449
CKMT2	0.337748417639639	0.0977299693482779	0.00054838762762096	50.926205430462	0.470260834254972	0.175956690368871	2.6725942234372	0.00752672336115536	0.127679255160612	0.988143219612305	1.07277693163994
ZCCHC9	-0.173464442667579	0.0702819840108566	0.0135824387769381	27.8524280758449	-0.229796881487822	0.139202751310754	-1.65080703738986	0.0987779827009107	0.422167775299207	-0.432845958019334	-0.427446748917458
ENSG00000286721	0.753251340881075	0.274448821945206	0.00605852955051711	3.65499262526637	1.12223416364226	0.49769724574949	2.25485307227744	0.0241425527251194	0.221950462612195	2.14309295394717	2.46995577253143
SSBP2	0.116967601693393	0.0457911041504846	0.0106378951577284	1059.45809498375	0.169845329768805	0.0898327251662994	1.89068437425655	0.0586664895519042	0.335387511384969	0.374451400709781	0.428986507362507
ATG10	0.0284398440793709	0.0592673481031067	0.63132917216479	220.356371585497	0.0443925335740105	0.111924515449281	0.39662922279192	0.691640899750915	0.895283503749627	0.128375851252901	0.160141165883947
LINC01338	0.178590706078008	0.200770853358776	0.37372095941808	29.3110099611861	0.210029280130992	0.322748398073145	0.650752355038468	0.515206360703558	0.81012901040631	0.545741622888425	0.515100712743033
TMEM167A	0.266194547264223	0.116310507959509	0.022099444719626	39.0186870010901	0.397459989755963	0.193910287673027	2.04971069109114	0.0403926711159251	0.283572796510091	0.78924901464254	0.916764722323593
XRCC4	0.0819325469942942	0.066679326519202	0.219163727924156	122.757911113004	0.112595281402108	0.114172305051992	0.986187336331991	0.324041192377998	0.688759366591535	0.277066461028817	0.30629965406264
VCAN	0.370240128667833	0.150509165174677	0.0138968958557161	292.121373448244	0.406889810080057	0.234650256095759	1.73402670361463	0.0829133452093994	0.388869487599791	1.07845857221523	0.936972827220482
COX7C	-0.600172730322111	0.36947419241974	0.104291129701271	43.2273163521362	-0.904525399920576	0.615770209508632	-1.4689333552566	0.141850866455936	0.486625495038767	-1.61894260355057	-1.87338995979428
ENSG00000249061	-0.490024134698097	0.379705538745183	0.196864193591647	30.0548400236278	-0.762799729657841	0.532005818255543	-1.43381839724813	0.151624093541695	0.498931451903804	-1.31276884606922	-1.5696718492876
RASA1	-0.0232352035616468	0.0648098356012979	0.719959037255985	253.570028651208	-0.0327665632440816	0.103653876581885	-0.316115174121795	0.75191508958072	0.918850252932778	-0.0152623260170471	-0.00521077812555572
CCNH	0.099768647199228	0.0640860715109949	0.119520011504161	402.799336742036	0.15846074780566	0.11871224635504	1.33483067392846	0.181931771710327	0.539727515458509	0.326644449632494	0.40458934828508
ENSG00000285190	-0.29992194668211	0.2201423493479	0.173071669521631	11.3638333646396	-0.439120319441243	0.381837784471765	-1.150017984859	0.250136463881393	0.621060946755127	-0.784352656279952	-0.876026875172058
LINC02144	0.33000805363727	0.158427923752869	0.0372496767868955	15.6958478675183	0.480587703340509	0.283901945156826	1.69279468330178	0.0904945550549781	0.404940413158858	0.966627772071164	1.09490741202712
ENSG00000287783	0.0196884521833395	0.111838107608284	0.860259204034977	7.87604557440317	0.0531443182620711	0.271955618353083	0.195415408528435	0.845067754879448	0.955378616469345	0.104050107244817	0.178896240416962
ENSG00000287862	0.130432746019895	0.0628077287831362	0.0378293512228657	884.576366912587	0.17940153057667	0.11023685925366	1.62741873989587	0.103648194118503	0.430462220602262	0.411879693009995	0.449465445635345
ENSG00000289462	-0.0864515983950952	0.121219735074795	0.475733830695617	8.14664293793612	-0.0943399212847573	0.247563854955956	-0.381073082342902	0.703149020340157	0.90072219273615	-0.190981326617374	-0.13716248403033
ENSG00000289184	-0.140369689481651	0.1627768917778	0.388498201112304	6.33504059335042	-0.144072848596634	0.329384407199243	-0.437400330579355	0.66182104442928	0.884529973523965	-0.340854363587744	-0.243740146955667
TMEM161B	0.132660466660635	0.0598530376071249	0.026661611433938	96.1478063055916	0.188781308783221	0.116658898688924	1.61823325014078	0.105612339683088	0.434103493541816	0.41807196078545	0.469566310274646
TMEM161B-DT	0.155417501950114	0.0589426592906411	0.00837026325118021	1202.37975550047	0.21687667526441	0.108047799328821	2.0072289913503	0.044725286018724	0.297965514895392	0.48132839146659	0.529774680472088
LINC02060	0.0790651741419209	0.0901475723737812	0.380451975017452	148.522087154373	0.122891231273206	0.153324344380234	0.801511539279399	0.422835566463241	0.755693751627723	0.269096188549739	0.328363874573466
ENSG00000271904	0.161926656877145	0.0633686002068655	0.010609211409789	666.246505223413	0.237385950132581	0.116251569060027	2.04200211706395	0.041151321329701	0.286096967135377	0.499421517491003	0.573726056389206
LINC00461	-0.00817974956822539	0.0413618252891639	0.843232181332838	1093.87691210302	-0.017202245081532	0.0806209478134004	-0.213371903309139	0.831036893801432	0.949064999205065	0.0265864591956843	0.0281435556016445
MEF2C-AS2	-0.090261725863751	0.109100923418855	0.408053893460944	37.9228625442444	-0.13475311899683	0.189927581658926	-0.709497366416325	0.478015885214696	0.790161873706578	-0.201572120235326	-0.223767966480257
MEF2C	0.248538883695645	0.227444879206415	0.274506492084672	126.331019473676	0.374404864956473	0.347556732549632	1.077248201207	0.28136939659326	0.651061217845812	0.740172575446983	0.867357590019221
MEF2C-AS1	0.235554657505409	0.0931119703435953	0.0114127578622311	985.211856721472	0.350587346979619	0.156642423987294	2.23813790705931	0.0252120633331158	0.227327524676251	0.70408106381099	0.816316649140416
CETN3	-0.0656658817122798	0.101836299909437	0.519045120028226	50.4943311765019	-0.11369977239703	0.177429998955635	-0.640814817484499	0.521643004711042	0.813597932705308	-0.133204457628108	-0.178650644845585
MBLAC2	-0.0962174511342287	0.36490673163622	0.792028948966469	4.15844696795979	-0.297356465609786	0.638496186522646	-0.465713769144398	0.641420395215168	0.875063565827292	-0.218126909465805	-0.572226937277839
POLR3G	-0.0791542484491986	0.157338933485273	0.614907233091145	23.6814413787558	-0.104978502877217	0.253250677502304	-0.414524075167626	0.678490339201386	0.890030931853016	-0.170697299935654	-0.159960964317939
LYSMD3	0.00676701624907188	0.151555399891162	0.964385932369906	19.83142188827	-0.0112083443669764	0.279074731315243	-0.0401625196023765	0.967963558530513	0.992073810264353	0.0681331300955714	0.0409884847962967
ADGRV1	0.0414328905554353	0.0389155260974902	0.28701717819261	6442.70894496585	0.0372574667185315	0.0784781687455899	0.474749440692386	0.634965573751579	0.871984864570001	0.164491880133428	0.144850717656272
LUCAT1	0.477289301856219	0.0960272508090861	6.68312303674325e-07	75.3330382474127	0.671939520444468	0.177693718965096	3.78144778756336	0.000155918926649067	0.0157081580495667	1.37601704225	1.50497435491118
ARRDC3	-1.08385555735813	0.350503525609716	0.00198624417189038	44.6957322047916	-1.57666456313057	0.552702222686243	-2.85264740834163	0.00433566985123332	0.0984158113087588	-2.96340812073534	-3.31378418244455
ARRDC3-AS1	0.222552333529006	0.174332494557262	0.201744573772068	22.0412471158134	0.361713479089876	0.312165672779819	1.15872278930875	0.246569198470583	0.616578262771362	0.667939246792878	0.840159950184685
ENSG00000286121	0.44881656603571	0.502635782097973	0.371896794330363	4.13329729532593	0.599797290825183	0.770053162906451	0.778903742906967	0.436036418951662	0.764525927447277	1.29687300539186	1.35037355727806
ENSG00000249776	-0.613925764529297	0.596439480729612	0.30333036911739	8.96392942774669	-0.862861933835841	0.764277095140054	-1.12899096325492	0.258901645823652	0.629715137610516	-1.65717112690239	-1.78410515222938
NR2F1-AS1	0.0468043009601534	0.0500496212525611	0.349706908046016	524.849157591806	0.079342734258423	0.0852812975745582	0.930364998129357	0.352182134735291	0.707844339381375	0.179422482718691	0.235039445736995
NR2F1	-0.0957008791941096	0.100154466573696	0.339308319800113	154.424407076479	-0.133172231182248	0.162723174322814	-0.818397451601192	0.413130276418902	0.748690615673456	-0.216691023960232	-0.220380123903272
FAM172A	0.00469702908220815	0.0434425980502997	0.913900222599174	533.809399634703	0.0107575409814326	0.0814325985755859	0.132103619061689	0.894902333405253	0.968519334741844	0.0623793050447265	0.0880613769636613
ENSG00000287180	0.192981444223454	0.104932949676323	0.0659015210408653	15.0354082741073	0.349706476454873	0.232612706118837	1.50338510002207	0.132739766605114	0.473732982131682	0.585742735439702	0.81442894361127
POU5F2	0.422740467731966	0.114847429406054	0.000232423540695065	8.73776576523027	0.610591197297753	0.233852348494025	2.61101161151415	0.00902748285582513	0.139335320238081	1.22439076489773	1.37350489878279
ENSG00000251023	-0.0904319893319348	0.193861872722321	0.640874533239924	6.21020470579247	-0.17530622474876	0.345263772681291	-0.507745783426236	0.611631636123917	0.860806716829452	-0.202045391869162	-0.310673271858746
KIAA0825	0.109366658595639	0.0962987140816716	0.256081231915104	130.426681421253	0.17369881704402	0.163480209257426	1.06250669627235	0.288005719689291	0.657388337746307	0.353323493490837	0.437244530569737
SLF1	0.750024351455898	0.354381765028728	0.0343082162645044	8.61579001550832	0.700726778079335	0.573138894549129	1.22261250238579	0.22147608870877	0.591567284797009	2.13412307582878	1.56666544784673
SKIC3	0.134600199122032	0.0763045191258232	0.0777341252436185	172.959307660184	0.197014213008037	0.129560833881402	1.52063094305476	0.128352477203567	0.467128477243309	0.423463724274125	0.4872094239781
ARSK	-0.0789939004888661	0.125504502199088	0.529080090042337	22.2472872058536	-0.121624249034716	0.208803565783442	-0.58248166681625	0.56024228679647	0.83311287308598	-0.170251589872431	-0.195632798231703
RFESD	0.022059904533379	0.211653686124279	0.916989673463139	6.06533760412692	-0.00952611840009909	0.376327559509852	-0.0253133690567505	0.979805010383393	0.995178051122541	0.110641897839933	0.0445934950330315
SPATA9	-0.14785248890433	0.127294097211193	0.245437362015994	16.7823851067893	-0.206046715750653	0.234562542008824	-0.878429752619672	0.379710544078034	0.726092169273438	-0.361653873583689	-0.376550143887888
ENSG00000250240	-0.177127668982672	0.147021874366042	0.228291774958885	7.71068814950112	-0.17393005046595	0.29256670935612	-0.594497066493773	0.552179703758229	0.829069757636791	-0.443028418894505	-0.307724130379096
RHOBTB3	-0.0442131592420281	0.0839260886608333	0.598325070505962	1047.81257701596	-0.0844635014392484	0.133738975049196	-0.631554873275934	0.527677782089712	0.816946927693108	-0.073573550763513	-0.115997316361778
GLRX	0.288172829522441	0.242382694883241	0.234472454680899	63.9839545345768	0.410619311173234	0.367912917321233	1.11607745159628	0.264388983018687	0.635394481871263	0.850340790019811	0.944965148040362
LINC01554	0.220305026524636	0.155735886134623	0.157183845973179	13.206941551047	0.359064023198616	0.282197677721474	1.27238475560032	0.203236447766578	0.568574586251774	0.661692535921586	0.834482166225911
ELL2	-0.072655429611034	0.162473849210244	0.654743440005297	199.262970711452	-0.0778086173057205	0.269682968120507	-0.288518840652006	0.772949610647003	0.926281114853435	-0.152632904546871	-0.101735899704309
ENSG00000251314	-0.129758391712074	0.0792727858391815	0.101659885009513	93.5995023188773	-0.169931258305538	0.130814629652634	-1.29902334896926	0.193935916329332	0.556569482095589	-0.311358745496028	-0.299154718803777
CAST	0.104069005545183	0.0639927355311955	0.103893760806516	214.666028182369	0.150236911672091	0.116921926943006	1.2849335928694	0.198815490781791	0.564231291760581	0.338597910008798	0.386965667501114
ERAP1	0.37312311709223	0.118240938323465	0.00160159007138999	19.1725471515143	0.509355099755159	0.21743742371335	2.3425364919088	0.0191531608634922	0.198271485603107	1.08647225040761	1.15655594236786
ENSG00000247121	0.0287096487834224	0.182150153857478	0.874759956839288	47.1827129606877	0.0533386322700291	0.2807971282797	0.189954336772628	0.849344912935916	0.956948797358247	0.129125811972396	0.179312655334828
ERAP2	-0.0159790462679642	0.149929603592787	0.915124571770259	23.1459297726562	-0.0478612514342964	0.2655148160644	-0.180258307780036	0.856949785042734	0.958596000172598	0.00490719980301825	-0.0375586948249131
LNPEP	0.0319874568174606	0.0364383967855039	0.380024974329846	240.533322946281	0.0356956308153566	0.0636361210044945	0.560933480103784	0.574842885267206	0.840208691674826	0.138236947674114	0.141503703325315
LIX1-AS1	0.159031068875424	0.0404648689660755	8.49097778949147e-05	150.525543537893	0.289114883865366	0.103242040592972	2.80036002974012	0.00510456393689478	0.104172951514314	0.491372816973468	0.684581161062349
LIX1	0.190590182959126	0.100041923826866	0.0567666656653063	53.5605852245871	0.26525383355019	0.17252783454497	1.53745529960297	0.124181853370893	0.46244836595054	0.579095883137399	0.633446930382789
RIOK2	-0.0916657907610005	0.103105034437272	0.373974854136891	12.1513959209758	-0.255464205689828	0.252694207158831	-1.01096186003684	0.312034684628562	0.678774404002663	-0.205474919203421	-0.482451824525454
ENSG00000286828	0.0831425487977809	0.147997333144223	0.574263125569895	6.79807087263894	0.0840564367566605	0.304052185007885	0.276453980274737	0.782199401185045	0.930451545472537	0.28042983390374	0.245140910161903
ENSG00000248758	0.58963979805638	0.179295762051604	0.00100671538599974	5.66067143494367	0.880851714538925	0.344866644044453	2.55418066591961	0.0106438012821341	0.149226012262022	1.68831129694858	1.95267318557854
LINC01340	0.11564246061063	0.0950006475852942	0.223497411588202	32.0737697832486	0.219700723929913	0.195346175057965	1.12467379443043	0.260727290322131	0.63179354245245	0.37076798175919	0.535826616745
LINC02234	0.161129810689601	0.155003267234198	0.29856051941899	12.8035040865151	0.333425397521683	0.30120387357705	1.10697579537067	0.268304393383716	0.639870952638768	0.497206569674439	0.77953859155697
RGMB	-0.529023830574495	0.370462049632761	0.153288732332024	19.1850436288496	-0.725027929868177	0.541390708163012	-1.33919537024982	0.180507079243742	0.537714601211035	-1.4211740722953	-1.48872688256924
CHD1	0.0224964982336454	0.042953860176781	0.600461924704139	127.716280113281	0.0528836909511986	0.0924486404646822	0.572033192542205	0.567299487765346	0.836582676883537	0.111855472402059	0.178337716091355
CHD1-DT	0.0960169276401587	0.0754741916474947	0.203308369477454	293.626718754691	0.137117392855919	0.125995694570795	1.0882704629155	0.276475726003944	0.645571984441275	0.316216009143453	0.358850538758256
ENSG00000249787	0.523119636959022	0.189754028898773	0.00583646512756736	4.19846307158803	0.726210313583173	0.377158438268592	1.92547810123767	0.0541695730231049	0.323989027739081	1.50340900603819	1.62127666427567
FAM174A-DT	0.0810018238813364	0.079410950225149	0.307712606710183	33.8196815515372	0.120580045877765	0.141662569883001	0.851177879783995	0.394670548557041	0.736713568776784	0.274479383172267	0.323411004285164
FAM174A	0.00328149084237894	0.154479606991881	0.983052429784482	20.4822497948317	0.0263046939200807	0.284087373250704	0.0925936750341492	0.926226368753202	0.978640206221982	0.0584446142818371	0.121378925616145
PAM	0.320928860100893	0.221268107158212	0.146944995008614	102.368217409026	0.51017648265601	0.331630294839026	1.53838925633634	0.123953467561905	0.462249490565954	0.941390856573652	1.15831616591937
GIN1	0.222659588981274	0.077657671268411	0.00414129407694713	28.9353556159679	0.35750922762375	0.155446227443787	2.29989002308232	0.0214544514720119	0.211332830651228	0.668237378645086	0.831150239318476
PPIP5K2	0.112622710873235	0.061958098628053	0.0691063572489855	126.747175645057	0.163564248270354	0.113510008123607	1.4409676377808	0.149593825740299	0.496262781054325	0.362374155959473	0.415526149749723
MACIR	0.117195290099871	0.132359408351374	0.375923539495701	31.2050539136629	0.173074305405606	0.235888911255655	0.733711069690891	0.463124850441078	0.781228742346097	0.375084293163392	0.435906202132433
LINC02115	0.156409468461039	0.227412712991239	0.491592571314339	4.27948767195197	0.302984951478792	0.410117941158655	0.738775169461757	0.460043531974068	0.779378651103506	0.484085704097088	0.714304715873135
NUDT12	0.0834065993699935	0.128330777238955	0.515734532744281	20.7726056725845	0.140474595216888	0.231221349928116	0.607532977644841	0.543497264225795	0.824010122275462	0.281163800191748	0.366045023397291
ENSG00000251574	-0.0320925823062035	0.167901942332767	0.84841681950474	5.79951351074194	-0.0100028176468092	0.328926778821485	-0.0304104691100201	0.975739695575932	0.994363936018406	-0.0398826756120001	0.0435719285502457
LINC01950	0.0373057324694478	0.219115254634425	0.86480864896502	30.5943862577071	0.090014694332427	0.350309152243023	0.256957872085455	0.797211294530791	0.937644652417808	0.153019854623274	0.257909456110348
EFNA5	0.0253777738874662	0.0442423388892838	0.566232877233229	787.034492569866	0.0543691755527567	0.0855477639318103	0.635541749473359	0.525075146718929	0.815781212364658	0.119864389703929	0.181521109583414
FBXL17	0.118704255644529	0.0501184777121269	0.0178616894643582	845.191060423755	0.178544691924649	0.0971051503469084	1.83867376021558	0.0659631850987601	0.353308899175011	0.379278678467176	0.447629240409302
ENSG00000286503	0.142128081768565	0.0781587080379958	0.0689946413958062	36.8187874997699	0.208293693074637	0.144572864648423	1.44075234022078	0.149654662302904	0.496262781054325	0.444388549531409	0.511381349691872
LINC01023	0.138643933070756	0.133418245980839	0.298726745233622	9.19412542114814	0.182485855416587	0.256458001497678	0.711562339060959	0.476735835133962	0.789272211493128	0.434703860476695	0.456075153748432
FER	0.102009970474331	0.0460007943820206	0.02658418179016	668.080388636795	0.159711049424091	0.0844548589234108	1.89108183306455	0.0586134212122968	0.335387511384969	0.332874527873448	0.407268744645736
ENSG00000250383	0.522594323426611	0.165963878164617	0.00163917802906551	4.72466228433931	0.672414297313827	0.325818362418178	2.0637704158945	0.0390394893091174	0.279224422827428	1.50194882202801	1.50599180173932
ENSG00000249476	0.188392105238347	0.298596112941298	0.528088792292483	5.59967497152415	0.26535114361385	0.494454145801152	0.536654704722737	0.591506149224895	0.850656610125453	0.572986012092795	0.633655465848618
PJA2	-0.156863049799591	0.0822131243393881	0.056390573979746	151.081449672786	-0.219830963582265	0.147134842582534	-1.49407821916112	0.135155176147095	0.477933994674147	-0.386700014850288	-0.40608978690677
TMEM232	0.0822328815600099	0.0708195573490501	0.245576583581321	437.644096969921	0.129575629835571	0.12069528563813	1.07357656225336	0.283012506915504	0.652176085465013	0.277901283860336	0.342688540651752
SLC25A46	0.141070643268656	0.0869364673737953	0.104656410922004	103.032898843661	0.202056366675853	0.141795037281775	1.42498898797372	0.154160384320018	0.502047660533598	0.441449248154134	0.498014759257406
WDR36	0.173971331992703	0.117063742616471	0.137246111590051	31.1798527138658	0.264876378072	0.206259924874301	1.28418730993634	0.19907642430667	0.564231291760581	0.532901412689671	0.632638043295335
CAMK4	-0.312922298735265	0.416356990048706	0.452308424819244	50.0941442717153	-0.480459519865242	0.623687957543651	-0.770352407889188	0.441090876386517	0.767823967497039	-0.820488992055687	-0.964616781427984
STARD4	0.192662531192775	0.282547842566811	0.495317500010472	22.0666191403301	0.292972822345919	0.439944805842999	0.665930858723381	0.505455295132398	0.805860883495232	0.584856271110678	0.692848723202592
STARD4-AS1	0.43388012086517	0.268560577303738	0.106185937691972	7.48100993241892	0.503943887049946	0.458502509501078	1.09910824173747	0.271720855428832	0.642181964154973	1.25535502220405	1.14495971357367
NREP	0.488178011444749	0.28419007776907	0.0858354797914874	35.2905680826656	0.718322861812534	0.429858859830504	1.67106678246849	0.0947084876265423	0.413542151200247	1.40628376612384	1.60437385517941
EPB41L4A	-0.362155405812337	0.21526491352298	0.0924969590117691	72.3839703990387	-0.510259566570347	0.328681331575979	-1.55244462508329	0.120555872812531	0.45672471487846	-0.957339446669945	-1.02847828133486
LINC02200	-0.290806988748198	0.169224906916264	0.0857119310768323	6.28024445972802	-0.558409248537598	0.335899694543979	-1.66242856902773	0.0964268746124309	0.417033856174641	-0.759016328530152	-1.13166304949634
APC	0.0207964335197087	0.0589376282370812	0.724197190202785	1837.21600469868	0.020078928495219	0.103027850319899	0.194888357205109	0.845480349036416	0.955463274649906	0.107129899656636	0.108037110348724
SRP19	-0.172685471773017	0.119810265684866	0.149493027703511	46.3181205261128	-0.234402510746821	0.19990351908094	-1.17257821085137	0.240964991413958	0.611444889769646	-0.430680697133297	-0.437316612391339
REEP5	-0.189208721977845	0.203270532691071	0.351945550335179	20.6548580578954	-0.267254297410325	0.337223032921001	-0.792514956927431	0.428060474122944	0.759150737292404	-0.476609431606544	-0.507717991010406
DCP2	0.0725713486901703	0.103705932476751	0.4840646389287	47.2597774584321	0.11443743533926	0.188522702415295	0.607022039643622	0.543836285855145	0.824010122275462	0.251045672991854	0.310247389938697
MCC	-0.0621527190328785	0.0564451241005747	0.27084548222787	659.570652199898	-0.109760693922487	0.103363410846646	-1.06189117622417	0.288285091312003	0.657509546986808	-0.123439120066591	-0.170209199698718
ENSG00000232633	0.0377309130220032	0.102467108305628	0.712705746643391	15.3932421035449	-0.0209193425747923	0.21891027501732	-0.0955612639613977	0.923869031233304	0.977836534587648	0.154201704710844	0.0201778156963099
YTHDC2	0.0440951066402171	0.0543345573836652	0.41705098392686	170.594859450168	0.0649328964311842	0.0923145090182454	0.703387767770618	0.481814127491069	0.79203681864127	0.171891890068073	0.204159163361308
ENSG00000286839	0.0852276297522094	0.168795190538688	0.613616848218133	4.85275554545215	0.0800556368032272	0.351789082109302	0.227567144276392	0.819982764846259	0.94471534559409	0.286225614293436	0.236567195886152
KCNN2	-0.217622325396563	0.43644715347189	0.618045424491941	31.6796255948809	-0.120117179503681	0.682586691882613	-0.175973515059883	0.860314749650255	0.959650655433078	-0.555589101506184	-0.192403148235908
PGGT1B	0.151076894025747	0.0681239553507377	0.0265768985231658	57.7216352229311	0.223989840742782	0.133508894356331	1.67771474569297	0.0934027993993721	0.411107880201068	0.469263051636992	0.545018194048758
CCDC112	-0.191312611542489	0.254009327728907	0.45134680362011	19.9738105810365	-0.278125715222803	0.390870417415596	-0.711554783454188	0.476740515333571	0.789272211493128	-0.482457493215352	-0.531015439316091
FEM1C	0.148069997315975	0.0795481506129988	0.0626893607800958	87.4198592909765	0.198944533599043	0.142280851539167	1.39825233998039	0.16203730437508	0.511336450830246	0.460904952663749	0.491346100992825
TICAM2	-0.112077082456643	0.134387452108263	0.40428959082547	26.9167741060616	-0.175326204084488	0.228288635216481	-0.768002331426747	0.442485799789097	0.768282627069974	-0.262211020450093	-0.310716087575088
TICAM2-AS1	0.0249492516549543	0.0791512154842308	0.752602241962755	18.9497036312974	0.054714057108959	0.177926135014894	0.307509951274886	0.758455249721372	0.920227522576861	0.118673250939525	0.182260190756247
TMED7	0.0707391217548399	0.140577756416117	0.614821690869119	49.2635130344391	0.0734732053153481	0.224837813957268	0.326783133238043	0.743831917415535	0.916490174787623	0.245952736471233	0.222461045247865
ENSG00000249021	0.360745012900923	0.141603181883632	0.0108473903459652	6.26994372796056	0.494723694952983	0.297568400453014	1.6625545393927	0.0964016374843874	0.417033856174641	1.05206554145887	1.12520084196624
CDO1	-1.05560105543287	0.515828466881691	0.0407151871573578	5.19747093873911	-1.46819893221834	0.798968358356057	-1.8376183698179	0.0661186599985181	0.353609332392527	-2.88487069616618	-3.08134233606268
ATG12	0.0743012578133906	0.127470093270106	0.55996621660249	27.129468934765	0.0885817423966451	0.22194822188122	0.399109943958243	0.689812195530781	0.894278231974805	0.255854202536484	0.254838640120727
AP3S1	-0.349220281036385	0.150010680746508	0.0199137262460172	66.8625681988263	-0.500035265564832	0.238608192442658	-2.09563326575637	0.036114735902232	0.26876399069131	-0.921384419429635	-1.00656760434254
ENSG00000271918	-0.00630868409911802	0.196611366240805	0.974402608956096	4.68844806063773	0.023683736261932	0.352662063055348	0.067157028620385	0.946456694047811	0.985564818480025	0.0317873529694521	0.115762213370754
COMMD10	0.0408592858228878	0.0459607987947507	0.374001493093742	253.661622399244	0.0618544525947418	0.0891519881053686	0.693809009863427	0.487801991552597	0.794899688115209	0.162897463833536	0.197562058238631
SEMA6A	0.197731092900993	0.162128569084936	0.222618675110192	120.25341226457	0.302171144866295	0.25522631853924	1.18393411226451	0.236439145510657	0.605909754343486	0.598945062478734	0.712560728307529
SEMA6A-AS1	0.306962730597565	0.0813219843852545	0.000160226921099144	32.4619169236004	0.495943182816398	0.164616390918053	3.01272054411206	0.00258917224612945	0.0755457167983592	0.902570004403179	1.12781420445008
SEMA6A-AS2	-0.185174373560818	0.265246843313746	0.48510156838928	4.58238291629783	-0.256212121985181	0.469609752306217	-0.545585181583098	0.585351112697759	0.846471853744153	-0.465395383830153	-0.484054609141824
LINC02208	-0.291987258486087	0.24033522473482	0.224397894871375	14.8052510079621	-0.329449735670123	0.392456785244034	-0.839454808929517	0.401214138396222	0.740418204840275	-0.762297056881194	-0.641002814820957
ENSG00000249426	0.263425233490051	0.325749711721773	0.418702844249158	3.35414957532941	0.356434281138365	0.577502915033838	0.617199102999299	0.537103407310548	0.820729513760943	0.781551311380146	0.828846629006867
DTWD2	0.138759848009132	0.0837842416061458	0.0976900533600206	107.78715056207	0.215554491195347	0.144603848932562	1.4906552819066	0.136052022264825	0.478372348890868	0.435026062607642	0.52694124002017
DMXL1-DT	-0.0206313473576615	0.0718862838370601	0.774112491760036	72.9458685439884	-0.0219611827718142	0.136294475773771	-0.161130395396704	0.871990700961446	0.961773524177029	-0.00802453570842988	0.0179451521604607
DMXL1	0.149355734123549	0.0506187582465955	0.00317156830228886	288.431746330725	0.220734008313801	0.0910151782626851	2.42524392664184	0.0152981040028044	0.177697393049995	0.464478841802117	0.538040945173355
TNFAIP8	-0.138768387770173	0.196357742733446	0.479745424244237	4.96101013678726	-0.0138421429766729	0.384211650356839	-0.0360273900174992	0.971260519051041	0.992929042001124	-0.336403316717042	0.0353442543918174
HSD17B4	0.0255596476409203	0.0640685150074201	0.689935640680902	118.476934810268	0.0542201943797589	0.112719059532294	0.481020641981359	0.630501828054379	0.869750656731127	0.12036993378433	0.18120184293059
PRR16	-0.24189640626926	0.448258521480888	0.589448129579904	7.75311896053326	-0.590553238016364	0.782985659022146	-0.754232508873653	0.450709620322862	0.773614441131487	-0.62306237711261	-1.20054761875284
SRFBP1	0.108607802833616	0.107263654928561	0.311284111768064	49.5233256722828	0.152647416896197	0.184320241239296	0.828164155330181	0.407577540591517	0.744369831972932	0.351214145489361	0.392131380181638
SNCAIP	0.0662798667608495	0.0973040493893126	0.495768691505195	191.009619885399	0.0766003032019655	0.169602180593415	0.451646924196088	0.651523359893442	0.879622858684468	0.233557600161571	0.229162415999771
ENSG00000289054	-0.199115863869945	0.126553459987929	0.115632352811853	7.32987685631543	-0.41403116230012	0.297227069615979	-1.39297932330004	0.163626043334819	0.514251655796222	-0.504147747840363	-0.822260811572001
MGC32805	0.722668366158231	0.172722146592203	2.86432102813667e-05	5.45641812237381	0.997849936995177	0.340166591511659	2.93341545552975	0.0033525494685923	0.0867486477683704	2.05808320658904	2.20340037558708
SNX2	-0.0501203626185328	0.0781676083288744	0.521398632295438	86.1709816087649	-0.0837164629471243	0.134913660415911	-0.620518802091971	0.534916279225473	0.820612661057856	-0.0899934664578049	-0.114396412877723
SNX24	0.00785315473291354	0.0561135021047457	0.888698508465968	145.869784094225	0.0229089104788777	0.0985232259615069	0.232522943248206	0.816131869350877	0.943816049986591	0.0711522071782972	0.114101761722405
PPIC	0.0659010343419896	0.108375299764624	0.543133302125027	17.4872888223569	0.0817778171921836	0.200566221990013	0.407734744069994	0.68346842669323	0.892212877491046	0.232504581332952	0.240257828449158
PPIC-AS1	0.115278265778523	0.253149270914368	0.648838294162668	3.2139742420483	0.213327928800119	0.487900835221719	0.437236244334724	0.661940027018779	0.884529973523965	0.369755650194091	0.522169716820807
PRDM6	0.300703050122556	0.113697022376688	0.00817452361127521	16.4989399478173	0.403824709773689	0.251167926624986	1.6077877267213	0.107881677361382	0.437499297627876	0.885170328258347	0.930404317282672
CEP120	0.0223340324616401	0.17375216404491	0.897721967346787	18.9921822414808	0.0409990620441877	0.282178454644279	0.145294799689339	0.884478120405211	0.965459858818751	0.111403875578739	0.152868956416281
CSNK1G3	-0.0411743041738523	0.0578938263495505	0.476958008965846	124.261256401745	-0.0603583788006162	0.0960444505903137	-0.628442126844791	0.529714347531754	0.817546266700569	-0.0651266189674823	-0.0643400386945423
LINC01170	-0.401388122402754	0.249407592282483	0.107536314829263	5.68542492429645	-0.315959665743292	0.499897785652883	-0.63204854034438	0.527355159469282	0.816889256126506	-1.06639238726023	-0.612093595050223
ZNF608	0.070553676529988	0.066956462720256	0.292008991136882	426.779937068405	0.110583250610141	0.118467608640522	0.933447141198699	0.350589150251385	0.706977205714492	0.245437264975857	0.301987872087755
ENSG00000249112	-0.566763633286653	0.200870786296328	0.00477946597969484	9.86008382640814	-0.751095123519118	0.384151425248212	-1.95520587495885	0.0505587754326284	0.31452476021785	-1.52607724548171	-1.54458887840386
ENSG00000248752	0.105085414369885	0.155193809559782	0.498327440991831	17.7216280491875	0.237504975696734	0.279038608389337	0.851154530434542	0.394683517218836	0.736713568776784	0.341423163542293	0.573981128172459
GRAMD2B	-0.143857432943179	0.0482766505375026	0.00288384574830699	1156.43386647152	-0.234415560617879	0.0875246243703769	-2.67828125289525	0.00740010510185866	0.127241005974594	-0.350549044801766	-0.437344578264936
ENSG00000250602	0.670117236377266	0.101476938793064	4.01181354455365e-11	80.3056664351781	0.939025189057537	0.186266446537079	5.04130081673411	4.62377961240709e-07	0.000584253085524405	1.91200983385309	2.07733894111631
ALDH7A1	-0.122659390510193	0.0774808720730352	0.113400373876193	331.956095630234	-0.194149799405363	0.120295883460183	-1.61393552148961	0.106541412816251	0.43565404423994	-0.291626057484611	-0.351055052232656
PHAX	-0.308273142098056	0.183154449635468	0.0923495124678781	16.0324164219446	-0.399754812378134	0.317895457268334	-1.25750401032218	0.208571187783584	0.574750480846286	-0.80756599699915	-0.791666593776454
LMNB1	0.209947631613477	0.352827632215306	0.55181469257013	13.4052102188144	0.312018346607752	0.521646519810415	0.598141336629927	0.549745630470502	0.827248916264048	0.632902677097673	0.733663281579275
MARCHF3	0.25612208076978	0.102952931903314	0.0128550819818278	359.576314508313	0.279222965159799	0.172423057248094	1.61940618393069	0.105359897182057	0.433898477555505	0.761251155058064	0.663382779336789
C5orf63	0.17439948406519	0.101412310118619	0.0854856708950467	29.5063634983577	0.279586934491006	0.172058070855534	1.62495681313176	0.104171761261637	0.43177612660953	0.534091522541404	0.664162765611341
ENSG00000283897	0.202998261596216	0.218844425707284	0.353619431496988	16.3184306033804	0.320265508616211	0.359619919512332	0.890566654512664	0.37316169493974	0.722860922503319	0.613585910340374	0.751336949712989
ENSG00000286615	0.400968148426828	0.0742890507538021	6.76113763201996e-08	68.1634591579244	0.586777347997218	0.141611048684885	4.14358451156536	3.41918984696367e-05	0.00589149723289888	1.16387149297263	1.32247181987732
MEGF10	0.206709667860759	0.0487580220365914	2.24017509461651e-05	607.975692689749	0.292134258502438	0.0940294500214499	3.10683789425331	0.00189100062709068	0.0633199579648628	0.623902294268081	0.691051680891138
PRRC1	-0.0071512650520622	0.1128792800799	0.94948524313816	36.9309616120223	-0.0180903397825837	0.194768948922567	-0.0928810258650407	0.925998079743564	0.978640206221982	0.0294452788387413	0.0262403686627194
CCDC192	0.470652622965309	0.416232162362173	0.258162246458182	3.39351296655725	0.640438817339	0.671871267676518	0.953216558216252	0.340480358526041	0.698579841421687	1.35756944514978	1.43746834834873
SLC12A2-DT	0.0259776622975841	0.0504415112260722	0.606549085395905	192.641947638832	0.0447163743816711	0.0915152999540312	0.488621841420314	0.625109446989663	0.8666484908754	0.121531865240542	0.160835156732784
SLC12A2	-0.255224933268867	0.301832949064179	0.397785185573395	6.28796038746612	-0.395843911281308	0.516862764640495	-0.765858828226169	0.443760305991793	0.768561106472286	-0.660110922035425	-0.783285532749863
ISOC1	0.0309235097182315	0.263861490817449	0.906704741298547	7.64734356850512	0.0339217401987682	0.437424335089619	0.0775488181100358	0.938186956932292	0.982100713011001	0.135279554715204	0.13770225574481
ADAMTS19	1.93505642510407	1.0760113513359	0.0721198813646229	4.14741530471369	2.149324186614	1.22848100278584	1.74957869249908	0.0801910390951253	0.384189053553602	5.42808901946422	4.67100968548134
HINT1	-1.11871137084894	0.403300376336527	0.00553901969180198	7.38447416355873	-1.28218137199836	0.634331926512568	-2.02130985121235	0.0432477000234464	0.293968422693274	-3.0602948338713	-2.68270670564838
LYRM7	0.313513532085017	0.110426223736261	0.00452378433614189	28.2627078777456	0.448498855178663	0.208697244944917	2.14904061286021	0.0316311806929288	0.253233153562238	0.920778892991954	1.02614101061244
ENSG00000290020	0.217913686953077	0.190074007483778	0.251601735085862	4.06931839905365	0.22127816727252	0.395079628877982	0.56008498312339	0.575421472804752	0.840407382531123	0.655045465953147	0.539207077818562
CDC42SE2	0.0151163970604926	0.0895506154212665	0.865951734457009	98.4089474200943	0.0218972319539023	0.149881033896822	0.146097417295483	0.883844485241623	0.96526461608461	0.0913414268622531	0.111933734649568
RAPGEF6	-0.0701859071970592	0.0945086753794492	0.4576997637182	141.879607917628	-0.0913690218424378	0.166375798702225	-0.549172551267314	0.582887039590056	0.844687026837918	-0.145768514198654	-0.1307958465436
FNIP1	0.103493609560448	0.0509458320634355	0.0422099654969172	310.121207429185	0.160474710819124	0.101250836822574	1.58492231625038	0.11298398546905	0.444631756120754	0.336998514667551	0.408905271010622
MEIKIN	0.277813540394449	0.129950207808818	0.032529238907503	370.746581381748	0.390051350000039	0.214399972011307	1.8192695938387	0.0688703098790359	0.361067157855558	0.8215456659496	0.900888007371936
ENSG00000234758	1.15952279486948	0.273842066540431	2.29289557280748e-05	3.55625622590556	1.53416021853715	0.471140879666711	3.25626640511947	0.00112887777347873	0.0480819485372415	3.27238250067582	3.35271330565309
ACSL6	0.191249188101018	0.0605912443201267	0.00159738826555501	543.401902389615	0.272916914637963	0.109940860379925	2.48239747892492	0.0130501614583174	0.164351825741252	0.580927682075457	0.649868913107042
ACSL6-AS1	-0.0590661248721768	0.179887812265996	0.742647204173828	5.11529185533639	-0.115976772314147	0.34833540470354	-0.332945691847924	0.739175278049529	0.914779673974588	-0.114859490642827	-0.183530255654047
PDLIM4	-0.0753709071218535	0.171795169352799	0.660860508711662	20.6666191009186	-0.173995585477525	0.27561562248682	-0.631297979075351	0.527845708073413	0.816966229550626	-0.160180962224171	-0.3078645719085
SLC22A4	0.258748449443657	0.174229145485157	0.137516202830318	25.8639206915613	0.335069634811333	0.292825680848046	1.14426314604971	0.252514522332305	0.623300276336586	0.768551521992899	0.78306219205864
MIR3936HG	0.0975261674549641	0.0354993004706995	0.00600936190931296	202.805936882422	0.133662667185035	0.0731012879947947	1.82845844240874	0.0674807771968631	0.357017105595267	0.320411156820294	0.351447061666671
SLC22A5	0.223568923664604	0.0726981996295267	0.00210289455225065	98.4094910831354	0.306417201419133	0.12291983293154	2.4928214927675	0.0126732542194512	0.16216418036248	0.670765004305911	0.721660027474305
IRF1-AS1	0.0822724784401577	0.0397612947080046	0.0385310798980882	133.946512563082	0.118974797662504	0.0846078201154621	1.40619150215834	0.159667266875846	0.508339753235329	0.278011349045559	0.319970957369673
IRF1	0.607255117357216	0.129106393734975	2.55708091244837e-06	38.8080600590315	0.864743761766347	0.232048467631249	3.72656527575317	0.000194106819631011	0.0179353392277539	1.73727559348833	1.91815384288537
RAD50	0.0844077319150957	0.0684692291476598	0.217656570915291	135.621503433657	0.131518829017329	0.114668336392493	1.1469498307463	0.251402356174777	0.622776331755944	0.28394659112371	0.346852816486382
TH2LCRR	0.31113483665484	0.175124615826579	0.0756261369754848	4.56933747039037	0.363208514154752	0.370773512113231	0.979596714135911	0.327285227550657	0.69154480719308	0.914166969220842	0.843363810319575
ENSG00000230612	0.82476646380903	0.267154318435743	0.00202032134828615	6.4473562367723	1.01338148207173	0.467973231864706	2.1654689052059	0.0303517941778451	0.248871494050747	2.34187945485122	2.23668447659119
KIF3A	-0.046226482197748	0.107812358431709	0.668092116645953	98.1412000552226	-0.0635114280033274	0.183067508624193	-0.346929001659742	0.728644658048389	0.911507382877863	-0.0791698695443748	-0.0710970231166781
SEPTIN8	-0.134588624790967	0.0841388963515218	0.109687226610971	129.504569513061	-0.198294920125417	0.134092597873723	-1.47879094946132	0.139196195495565	0.482871634019505	-0.324785068390996	-0.359938045910393
SHROOM1	-0.306827556675659	0.103042681301731	0.00290444329309078	49.8530682670356	-0.444793992225272	0.172855780116118	-2.57320867098848	0.0100760436298745	0.145712014065127	-0.803547785799741	-0.88818555591355
GDF9	0.290363934680424	0.179892398101076	0.106506201653253	3.65538974739636	0.443808300300576	0.349307871467735	1.27053621332885	0.203893691874926	0.569150251808255	0.856431279830016	1.01608915153737
UQCRQ	-0.651215977609993	0.314591284735046	0.03844876710265	17.8595689018714	-0.944718196405497	0.482137769256021	-1.95943619572322	0.050061725225855	0.313387210151479	-1.76082460147931	-1.95952312241577
AFF4	0.0148536233161777	0.0445262273992733	0.738686946259481	301.736247629471	0.0209061162788863	0.0833546425454076	0.250809260773899	0.801961581326818	0.939172096841385	0.0906110096997959	0.109809773764067
ZCCHC10	-0.22132428850581	0.0826752766495964	0.0074277735381611	41.5544100077944	-0.329888462135359	0.151492523371836	-2.17758906375632	0.0294366444718375	0.244172779062622	-0.565879236834686	-0.641943005633276
HSPA4	-0.627393648138208	0.182303172227624	0.000578530365113947	72.8811078152588	-0.880712433499295	0.280459814040949	-3.14024466040152	0.00168806791542858	0.0589920403008499	-1.6946070334294	-1.82235877289904
C5orf15	-0.00137547821981715	0.113707373047395	0.990348505632032	50.6737506641039	-0.0125347515430973	0.180210174601084	-0.0695562920952958	0.944546826492439	0.984611819751468	0.0454999034739573	0.038145994225978
VDAC1	-0.688598939962271	0.354719697024459	0.0522281906810066	22.3380940721957	-0.993649965167426	0.529501929550283	-1.87657477662329	0.0605763971129935	0.339795439428701	-1.86473588590684	-2.06438390257346
ENSG00000271737	-0.0657131304279645	0.189373975137834	0.728589886429544	3.4876725602643	0.00916235597607199	0.383103136197986	0.0239161601938359	0.980919483999223	0.995185157832778	-0.133335792183355	0.0846428955069247
TCF7	-0.237343530808469	0.112607488689673	0.0350563886029534	14.8266661727582	-0.343386089979865	0.213183196292573	-1.61075589423381	0.107232937768112	0.436707217603237	-0.610407009340756	-0.670868422021542
SKP1	-0.529330993176837	0.176222389489528	0.00266659480485068	41.0972488454648	-0.803441610051586	0.286133439795805	-2.80792629699259	0.00498616370210207	0.103004359965904	-1.42202787463008	-1.65676739872295
PPP2CA	-0.257233502054287	0.134241916403253	0.055340456766147	40.1181195333801	-0.34715211293039	0.241460473905941	-1.4377181793556	0.150514032825825	0.497004416319246	-0.665694025920753	-0.678939009181497
CDKL3	0.0722365761213008	0.0298848102519811	0.0156418403395673	160.571893496179	0.135595591971911	0.0689823877252466	1.96565524104474	0.0493384483644515	0.311846141121375	0.250115124810719	0.355589319473129
UBE2B	-0.309360528165277	0.0897046565439745	0.000563383325261971	174.949220268824	-0.436643892878124	0.157224667272534	-2.77719711832013	0.00548299155083397	0.108536032487331	-0.810588541918109	-0.870719893062432
JADE2	-0.528911012318152	0.314624510225729	0.0927461169222883	8.00804895434774	-0.723954102526374	0.546182130864159	-1.32548111997173	0.185011627367334	0.544513064008323	-1.42086047783446	-1.48642567058232
SAR1B	0.346050002520462	0.141982200364456	0.0147983238456927	45.6418009255794	0.488978696066374	0.251113642602602	1.94724066362337	0.0515058887071565	0.316154847447333	1.01121866076171	1.11288930938735
SEC24A	0.165314004678539	0.0633416319326174	0.00905742128484303	60.3803019615966	0.219877666697872	0.111604846182211	1.97014443565372	0.0488218194948932	0.310657636395637	0.508837134625052	0.536205805095653
CAMLG	-0.424896008736281	0.269199653898455	0.114481186572711	16.8794709240129	-0.688653421125801	0.434384259852544	-1.5853553748922	0.112885614155794	0.444388946102272	-1.13173591568567	-1.41077631055669
DDX46	0.0883176215137947	0.0797159663277757	0.267903367028295	136.724830077679	0.135309673167567	0.129003797068457	1.04888132165415	0.29423274317668	0.662938057391001	0.29481468783424	0.354976595477168
C5orf24	0.192914586258526	0.122332455323578	0.114802476694001	16.4019403020499	0.231662409320305	0.267148125048211	0.867168389366378	0.38584975343861	0.730599377046658	0.585556894174785	0.561460508463487
TXNDC15	0.256716823828604	0.103322840289252	0.0129693920460244	46.995698595999	0.362340115418267	0.178323247137554	2.03192865335593	0.042160879301029	0.290136832803451	0.762904328355683	0.841502831832597
PCBD2	0.0155337742092849	0.0511978706072244	0.761579981379498	115.396825520218	0.0267388518820106	0.0900094888286286	0.297067034042592	0.76641533190235	0.922712077977349	0.0925015862742604	0.122309326125907
PITX1-AS1	0.341470998614768	0.162426023851302	0.035525512379451	6.89785072800163	0.561676734772343	0.31518142789614	1.7820743389659	0.0747371098102889	0.37462090804843	0.998490665244516	1.26868120588985
MACROH2A1	-0.175632071880366	0.0764563876408193	0.0216100046990189	94.6946294628783	-0.251398373066726	0.130587021709248	-1.92514056738705	0.0542117749738947	0.324009910890487	-0.438871193086068	-0.473738745239002
SLC25A48	0.109949919705108	0.0901797753775674	0.222756773111397	177.160831825349	0.137571260128569	0.160980737971986	0.854582118716019	0.392782530241015	0.735585154004816	0.354944751069903	0.359823176320769
CXCL14	-0.0241207472990052	0.15987430138869	0.880075742495408	70.2782572705993	-0.0624034992327743	0.278927147199897	-0.223726875849958	0.822969832070113	0.946000421778419	-0.017723821344746	-0.0687227317681555
ENSG00000254239	0.390217796755135	0.17216146346205	0.0234158712366381	4.42410081911335	0.560254881934262	0.344968290629387	1.62407646486026	0.104359490206035	0.432114404695276	1.1339893546946	1.26563417526653
SMAD5	0.0433947128978574	0.0469529605444393	0.355373473116502	123.67205308339	0.0556824958896295	0.0904847149888604	0.615380132395671	0.538303708905194	0.821428321176066	0.169945045602197	0.184335555057304
SPOCK1	0.512512246344647	0.167804140655477	0.0022563988937233	293.221246986748	0.720382243734193	0.269293097984498	2.67508617608782	0.00747100434951902	0.127679255160612	1.47392424844254	1.60878711062494
KLHL3	0.116075327360291	0.226429348227103	0.608207535585877	38.7865537500296	0.154100930055411	0.341851808635297	0.450782842631711	0.652146068295438	0.879622858684468	0.371971196729675	0.395246258872947
HNRNPA0	-0.886387442271748	0.25868870609939	0.000611495652931771	11.7441704945897	-1.28425976300091	0.427547171070399	-3.00378496198597	0.00266643713941268	0.0771333955458248	-2.41451728434982	-2.68716069755414
PKD2L2-DT	0.0202290580203496	0.0936201336035128	0.828928556734682	88.4082465028164	0.0392460947441655	0.158507594435328	0.247597567069117	0.804445793323678	0.939774863164613	0.105552798400306	0.149112347503049
MYOT	0.213242916465611	0.272909866773091	0.434586345526272	4.62575521192941	0.330262445476877	0.440727152144551	0.749358063985485	0.453641419738101	0.774798776222479	0.642062392112045	0.772760385344286
PKD2L2	-0.17367174311158	0.227200497244446	0.444629739921539	7.38454386887553	-0.280233433458962	0.382661671103941	-0.732326895062463	0.463969067382346	0.781597930087603	-0.433422179218593	-0.535532279483296
FAM13B	-0.22466309053898	0.0706359941401184	0.00146982990295169	170.379144261733	-0.325680890468065	0.11532237672491	-2.82409103694545	0.00474149151790249	0.101113092297362	-0.575159914070659	-0.632926179575986
NME5	0.211624304923441	0.126423505251822	0.0941440359240679	81.376562000213	0.326794955975614	0.211266804523645	1.54683532376256	0.121902960009367	0.458549884054089	0.637563230094033	0.765329555364275
BRD8	-0.05671062358999	0.0824937023480793	0.491796694545866	96.0754420968132	-0.0720724010521065	0.138119555507033	-0.5218117071658	0.601801437634811	0.855292454668351	-0.108312038319595	-0.089443188307879
CDC23	-0.0989362709351825	0.104518517732106	0.343847316093651	24.5215962635653	-0.137188377760444	0.196671926642737	-0.697549366105784	0.485459056500638	0.794668646628433	-0.225684257516017	-0.228986725995798
FAM53C	-0.0391365865815745	0.0595108063967991	0.510770566674845	48.3804538107922	-0.0699934102390033	0.123306788310629	-0.567636309386948	0.570281946973389	0.838149186968838	-0.0594624918092646	-0.0849879110081075
KDM3B	-0.00813146634598927	0.0454777863801008	0.858094086726148	163.512045578956	-0.00666275131013833	0.0771871712267763	-0.0863194129833199	0.931212506743278	0.980802853965404	0.0267206693096816	0.0507296906893138
REEP2	-0.258081201906034	0.324618615079512	0.426596652854196	16.4115015244081	-0.379037015751106	0.508585597251455	-0.745276739647234	0.456104439690228	0.777156042142143	-0.668050328761976	-0.74726835573138
EGR1	-3.72385460082218	1.10824990974997	0.000779081378303312	10.4871385442555	-5.72153416973326	1.65736530373464	-3.45218652571077	0.000556063182254513	0.032554386225966	-10.3016626150879	-12.1962397240568
ETF1	-0.429273960976026	0.134729100897712	0.00144154537112305	38.7647632900156	-0.607598531694819	0.224913483138908	-2.70147668879221	0.00690323193526283	0.123854910644783	-1.14390505937491	-1.23707568300158
ENSG00000289155	0.12014147714015	0.260213166565292	0.644293554571671	3.220045924743	0.167489427549389	0.523228516255351	0.320107605655898	0.748886760301168	0.917828156033512	0.383273640937233	0.4239378089207
HSPA9	-0.434647845485196	0.0815756165716096	9.92133224255542e-08	118.044662840931	-0.629766451162646	0.137137286666242	-4.59223356734002	4.38527176088384e-06	0.0017498388344811	-1.15884253908695	-1.28458153428562
CTNNA1	0.039753207781924	0.0431168806261627	0.356535303850956	286.345495876377	0.0557217272653898	0.0850873365293197	0.654876854045008	0.512547043641839	0.808727013678442	0.159822961903203	0.184419627895318
SIL1	-0.0769852486616741	0.0412023586013865	0.0616970013668364	198.403773826293	-0.109134036359565	0.0755271401801319	-1.44496450016883	0.148467857323982	0.494888135789478	-0.164668255160635	-0.168866272545208
ENSG00000249593	0.453864873125747	0.161248487054133	0.00488239587059631	4.97263099043069	0.57149904396016	0.315519577160211	1.81129503628224	0.0700951936464535	0.36429224531176	1.31090549615509	1.2897304144193
MATR3	0.0388952089123646	0.0662983014440807	0.557425517854909	216.376493578503	0.0615278367126497	0.116479380429683	0.528229429841387	0.597340105363626	0.853052094581957	0.157438031470641	0.196862120405304
PAIP2	-0.232782054771809	0.161944509510048	0.150599078717355	45.9641646648223	-0.315208354809189	0.26208791936474	-1.20268173967425	0.229099502836769	0.59883395302774	-0.597727735039591	-0.610483535723032
PROB1	0.20852692130141	0.146237381547151	0.153883313969152	6.61949943997216	0.229920733156151	0.269695869119652	0.852518556945881	0.393926343922654	0.736342956620773	0.62895360982111	0.557728096454352
SPATA24	0.174741203837879	0.133780518449323	0.191491946556996	7.813916887607	0.199395162334228	0.262579526540512	0.75937056084022	0.447630918849271	0.770860604487392	0.535041381468039	0.492311798369572
DNAJC18	-0.211762520075044	0.14736201117902	0.150711611285122	28.2966465516899	-0.309133324145084	0.240273023018561	-1.28659189559205	0.198236569966524	0.563422888547779	-0.539300935477061	-0.597464745046992
UBE2D2	-0.168931922790264	0.0709876003250705	0.017324929465408	147.378999794248	-0.246120286548328	0.117546598120034	-2.09381037379747	0.0362768756935757	0.269376232194755	-0.420247171499773	-0.462427805862339
CXXC5	-0.247469364076836	0.314494390923865	0.431352083320193	36.5349060434077	-0.352655642624155	0.477886476574128	-0.737948571284695	0.46054570172175	0.779706357828344	-0.638553209497392	-0.690733073281592
ENSG00000249526	0.164892640860524	0.206948374303137	0.42557792783753	12.7891339801616	0.236818395428223	0.343124215235031	0.690182694526554	0.49007930470499	0.795901451552278	0.507665893696401	0.572509786661237
PSD2	0.360394730775687	0.0856969761396059	2.60558048995115e-05	384.691244434006	0.518915623876683	0.143583030205143	3.61404563711525	0.000301455963986359	0.0232029278270313	1.0510918822501	1.17704414550185
NRG2	0.1486292414951	0.0840074592547115	0.0768540613242476	241.474027485526	0.217663390817533	0.140581164742381	1.54831119244465	0.121547391013437	0.457666523450892	0.462459451753839	0.531460611897623
PURA	-0.149798528599098	0.0907101669107501	0.0986574670706218	106.429696180637	-0.222202177313751	0.153872184332591	-1.4440698185805	0.148719336870302	0.495248141246155	-0.367063168928577	-0.411171297918849
IGIP	-0.146690895564012	0.277862343750571	0.59755034867145	13.267113394759	-0.248551709939061	0.462691524024475	-0.537186650356521	0.591138691593251	0.850340193589647	-0.358425058947826	-0.467638346173817
ENSG00000254363	-0.149771200194796	0.228970519485582	0.513042926528176	11.2384664886471	-0.238446843298826	0.370163133584032	-0.644166913625651	0.519467203476922	0.811777925004696	-0.366987205724656	-0.445983617025562
CYSTM1	0.0770609471969128	0.0637218055009576	0.226534545981687	203.28333665714	0.103826038578083	0.117838518114648	0.881087442707553	0.378270493346405	0.725403410523097	0.263525153430117	0.287507166744362
ENSG00000250069	-0.35648225067098	0.0914426629371449	9.68208705392735e-05	16.1395393506829	-0.518571710465003	0.200633699070236	-2.5846690404859	0.00974725108376526	0.143632233414123	-0.941570101481623	-1.04629120565029
PFDN1	0.110668588695972	0.114407697525404	0.333385247360385	48.8022143641999	0.144254867677795	0.206325990043676	0.699159944160494	0.48445208014389	0.794306541005817	0.356942394199817	0.374146147257905
HBEGF	-0.835794037509662	0.356788614797215	0.0191526303952709	4.61185442665469	-1.22383841006797	0.594126027258365	-2.05989698131127	0.0394083903628792	0.280177466637232	-2.27388568798651	-2.55767773858819
ANKHD1-DT	0.0585228050517225	0.103617717714858	0.572212970821709	32.4704029840476	0.0703110598756442	0.171500730179935	0.409975279999537	0.681824081322268	0.891585274443601	0.211995738959046	0.21568456758991
ANKHD1	0.0641018017471904	0.0371719654075106	0.0846236971536379	351.168052023809	0.100198408856008	0.0664497349726541	1.50788274621777	0.131584539269138	0.472464212393544	0.227503357295443	0.279733156272131
SRA1	-0.176504715356164	0.0950937851003973	0.0634375961031235	29.391522337977	-0.302419431246628	0.181685116161689	-1.6645250730252	0.0960075447475159	0.416288933659303	-0.441296830293813	-0.583076872606641
EIF4EBP3	-0.286490740639291	0.116116028494349	0.0136143898735501	10.6991782600057	-0.448234479799444	0.236388022588519	-1.89618101158909	0.0579361131571619	0.333264523445389	-0.747018700287693	-0.895558520763969
APBB3	-0.225739465883116	0.0825071289595007	0.00621911152284864	49.1994444491108	-0.31675362154633	0.139870557223284	-2.26461971578962	0.0235360259839789	0.221310822060374	-0.5781518531118	-0.613795042331279
SLC35A4	0.138729101078182	0.137051258764335	0.311422146984566	14.9100685032225	0.170526204685602	0.251445499141027	0.678183563707221	0.497655312575934	0.801141045184084	0.434940597120528	0.430445622305042
NDUFA2	-0.534892492048426	0.346550988548688	0.122715775080706	11.1144409102256	-0.7922054908527	0.526468127584872	-1.50475489273563	0.132387104576448	0.473353318994583	-1.43748685526525	-1.63268839534842
TMCO6	-0.497815444027532	0.162744517537415	0.002221684258906	4.82645514506267	-0.665438703400429	0.349822153831801	-1.90222001697577	0.0571423969954695	0.3314277355089	-1.33442590342504	-1.36102717061312
IK	-0.351039699700926	0.234370137406877	0.134185101189368	18.9551962260599	-0.522287400044158	0.375242937877372	-1.3918647023674	0.163963372370292	0.514334352541648	-0.926441753531795	-1.05425392839571
WDR55	-0.0771281762005265	0.125053717389276	0.537392799368229	13.5996583835418	-0.120543523069405	0.238025063702643	-0.506432058852408	0.612553373715369	0.860970226700607	-0.165065542673654	-0.193316802494649
DND1	-0.535794971103502	0.134803777465471	7.04891190551411e-05	12.3877314947575	-0.799758532835595	0.244240628354747	-3.27446968271792	0.00105860497680096	0.0462582918248788	-1.43999542472795	-1.6488745642716
HARS1	-0.153110385563325	0.149104954939561	0.304484902435699	43.3717048190535	-0.200575339763391	0.241166613533469	-0.83168783947599	0.405585166416541	0.743188867477222	-0.37626894849602	-0.364824985180633
HARS2	0.173314284910662	0.104029602164007	0.0957115616773067	14.552030036776	0.260472679457798	0.211293311425601	1.23275402188731	0.21766755004014	0.587149044902229	0.531075056458699	0.62320091719202
ZMAT2	-0.660295432944297	0.196610004982112	0.000783945147399972	6.05765955077906	-0.778052934344052	0.521714737275451	-1.49133784950618	0.135872816465776	0.478345023394047	-1.78606224468156	-1.60235946683691
ENSG00000279726	0.39551068871757	0.240671385332788	0.100307645408248	5.53416917316166	0.551802936940686	0.432390345277623	1.2761684967466	0.201895962348223	0.567344299621459	1.1487017040523	1.24752165719697
PCDHA4	-0.0544561826802241	0.232481237589082	0.81479940583386	5.86244612353503	-0.115876865038612	0.402833702894022	-0.28765434522021	0.77361134069956	0.926345068254166	-0.102045497739097	-0.183316154363187
PCDHA9	-0.125715422414874	0.222643539829203	0.572312620357263	4.22408368150493	-0.196988749808197	0.472857210720905	-0.416592462464246	0.676976523553956	0.88993782062417	-0.300120734751608	-0.357138922928575
PCDHA10	-0.00687413035683825	0.0900014443240141	0.939118371554081	14.6605535454513	-0.0294471082144491	0.178115812400272	-0.165325626162117	0.868687689587739	0.961773524177029	0.0302156143158707	0.0019028139826551
PCDHB1-AS1	0.366221986298564	0.154385678401093	0.0176861499021489	5.57561952065304	0.581112629056082	0.289672872578916	2.00609958358379	0.0448456242895733	0.298337642159187	1.0672895714638	1.31033232722109
ENSG00000272154	0.391016769657632	0.174855199364753	0.0253365865348812	5.01561491932053	0.613175646897842	0.348711510087257	1.75840380704499	0.0786788258302019	0.380665933651356	1.1362102140192	1.37904337425998
PCDHB4	0.0636999657832635	0.154071128455192	0.679280477262427	20.0978326930208	0.0885931758566903	0.260015063936561	0.340723243166809	0.733311939077405	0.913400324854253	0.226386396826999	0.254863142025534
PCDHB5	0.239834396558473	0.111708930548287	0.0317966151556313	10.4767592733306	0.377732487876328	0.223567814482108	1.68956559669083	0.0911110924117944	0.406103108351194	0.71597720991701	0.874488685916128
ENSG00000280029	0.606944048107868	0.101488719580872	2.2257809501686e-09	16.4940064237065	0.851752734351263	0.24654149976895	3.45480470894147	0.000550691550584112	0.0323989207857975	1.73641093207008	1.89031407121426
PCDHB6	0.0503707083410501	0.127743139184055	0.69335038323921	7.43303331450894	-0.00703934432004241	0.261675300727946	-0.0269010651768046	0.978538643937783	0.995020584970648	0.189335821534608	0.0499226518713914
ENSG00000290893	0.411395668891825	0.281644127758189	0.144099649543561	3.2846500997735	0.666296029914877	0.484880014001435	1.37414620251373	0.169396298270538	0.522756834611753	1.19285627579165	1.49288035474077
PCDHB7	0.268800049940359	0.152853709959038	0.0786549079625327	8.50522187531485	0.344039439579813	0.291727894188315	1.17931622732563	0.238272278966081	0.608133742797962	0.796491381555718	0.80228448362266
PCDHB16	0.0431488732200809	0.122360983162821	0.724361433597569	13.7156899368659	0.0817422147379339	0.227975973220567	0.35855627057176	0.719927065296873	0.908325352895364	0.169261699096902	0.240181532389919
PCDHB9	0.121349450211735	0.125338277435801	0.332956725408776	12.5939863393183	0.225224316442363	0.239216777070185	0.941507193604082	0.346445004573953	0.703232343287128	0.386631374662008	0.547663675465414
PCDHB10	0.193718418072517	0.200382308070869	0.333671965369937	8.75186320746613	0.254822315790023	0.374066201425967	0.681222507723559	0.495730708207013	0.799740901004675	0.587791259538034	0.611092187886518
PCDHB11	0.0895613593689706	0.146140015428185	0.539978011158029	6.8503986210163	0.131331074096034	0.280636139240789	0.467976342787947	0.639801507572454	0.874385782723851	0.298271834884402	0.346450457691193
PCDHB12	0.358037523163844	0.129549051832623	0.00571462599138172	13.0246557788086	0.545829706148012	0.258695128239022	2.1099342297768	0.0348640213757906	0.26456694535718	1.04453968693982	1.23472102364478
PCDHB13	-0.0574063906144567	0.115712921326079	0.619816479796275	10.3918776312128	-0.0803703411322666	0.236135347899332	-0.340357095399922	0.733587624881296	0.913400324854253	-0.11024602216211	-0.107225673848937
PCDHB14	-0.0979649286882929	0.0943440118018316	0.299093208019589	25.9963409657218	-0.110615015326671	0.191632609586281	-0.577224385585938	0.563787885858904	0.834659777615449	-0.22298427297381	-0.172040010462662
PCDHB15	0.0293510232217366	0.172229661695354	0.864681468677864	5.90486998000662	-0.00414461757046606	0.350619761935899	-0.0118208327664765	0.990568559686114	0.997861844023506	0.130908603851119	0.0561260512780383
TAF7	-0.401014343427599	0.183937765296876	0.0292453678051541	30.2368672836913	-0.592280970586654	0.304780471821744	-1.9433035425349	0.0519794937422323	0.317547396677606	-1.06535341520033	-1.20425014964041
ENSG00000288095	-0.280650989661637	0.156927005660121	0.0737086888492916	5.77023788103003	-0.365189128237462	0.308427797299456	-1.18403442048674	0.236399437738375	0.605909754343486	-0.730786278172328	-0.717592332874292
ENSG00000272070	0.0735122282202297	0.198686180461246	0.71138871016848	3.49037289665845	0.164733414542373	0.382898682154761	0.430227165095832	0.667030403193005	0.887131129165471	0.253660982060695	0.418031673063512
PCDHGA1	-0.151041803613411	0.162756131384593	0.353394458937119	10.6020334463259	-0.223332379898735	0.286632755750109	-0.779158611214133	0.435886287564046	0.764467112164289	-0.370519029446439	-0.413593322051561
PCDHGA2	0.271597712593086	0.178508771755038	0.128139164473205	3.92231265810175	0.580550019170929	0.372546545404254	1.55832882181465	0.119155320031593	0.454298385813603	0.804267884576005	1.30912665424065
PCDHGA3	0.331222681479081	0.164658081679238	0.0442643719661918	4.64846220645335	0.472223081972645	0.304675610041168	1.54992085486868	0.121160513425567	0.457278040412146	0.970004003680491	1.07698202848692
PCDHGA5	0.152295163264755	0.108714863813162	0.161253578582134	17.1367756298612	0.315269215237088	0.226286918666749	1.39322775304296	0.163550929857827	0.514251655796222	0.472649405030042	0.740629893032071
PCDHGA6	-0.0874990576436896	0.0806395137255253	0.277893176861908	32.6786205580292	-0.110047536965877	0.152516261838582	-0.721546251129259	0.470573494970939	0.78660631730177	-0.193892889239973	-0.17082390433895
PCDHGA7	0.515859657343653	0.160555528247179	0.00131371259240902	5.71376632030286	0.766345838949688	0.329755395037626	2.32398271713567	0.0201264203533271	0.204807302136826	1.48322885552893	1.70728709489077
PCDHGA8	-0.00549686825479698	0.0900320068993087	0.951315724845014	14.2826751983912	0.0246059968802729	0.188670656713418	0.130417720004273	0.896235947786302	0.968985437683297	0.0340439110856091	0.117738617870221
PCDHGA9	0.395023186927724	0.189359633855299	0.0369695395311336	3.65893956244983	0.562753383780732	0.356919645652203	1.57669489655692	0.114865745246853	0.447165415963552	1.14734662318241	1.27098846470825
PCDHGB6	0.165610659598716	0.105746428277641	0.117322599997545	12.0173396763995	0.24048844486791	0.22153927908045	1.08553411325573	0.277685163295611	0.646930057865029	0.509661729356119	0.580374702588051
PCDHGA10	-0.0929291422196706	0.0567745276635397	0.10167007403485	48.6390754041773	-0.100461774661276	0.111469055577042	-0.901252586569567	0.367454036838307	0.718840752098896	-0.208986585066515	-0.150281615778787
PCDHGA11	0.254044057243063	0.183744009820036	0.166788234868608	4.42429405146477	0.419710340371741	0.367945821371572	1.1406851661128	0.254000961722677	0.624927134366587	0.755474991796921	0.96444722355719
PCDHGA12	0.561357600113763	0.219749889515743	0.0106331384670711	3.15611317506533	0.715042534799093	0.402039968589506	1.77853594334839	0.0753158740847038	0.375610111836248	1.60969688734249	1.59734411440966
PCDHGC3	0.572985943952437	0.162561173460713	0.000423897905039072	7.35751627312516	0.828220858568498	0.283936222902146	2.91692567472777	0.00353499997967029	0.0887437163770539	1.64201953027953	1.83988526155564
DIAPH1	-0.134318047776048	0.148362673199197	0.365287486160384	32.0721171696705	-0.202124886032795	0.247407349524801	-0.816972035879368	0.413944409004246	0.748836876396716	-0.324032960923111	-0.368145662826493
HDAC3	-0.306969694616528	0.0914550562332687	0.000789332290367163	51.3477432111047	-0.463570705964907	0.160513817804736	-2.88804236485633	0.00387647657730021	0.0927113790877021	-0.803942878512361	-0.928424053342806
FCHSD1	0.0205873129503513	0.142545681059441	0.885164029299783	15.3290180015066	0.0496716052437357	0.260621353826873	0.190589161303842	0.848847482562516	0.956672690508059	0.106548619158922	0.171454216439898
ENSG00000286736	0.0394995944054227	0.468258064105806	0.932774718649937	6.32385888941078	0.0978259738819451	0.700632872163181	0.139625155725153	0.888956163919151	0.966865349847347	0.159118007291744	0.274649028137216
PCDH1	-0.505857047229223	0.146348536304931	0.000547192987749545	21.8007439246042	-0.751189982614442	0.248904607797133	-3.01798343253931	0.00254462815700686	0.075054417237071	-1.35677868835605	-1.54479216144456
DELE1	0.231362201523923	0.102014016861862	0.0233325459520546	31.2145023239086	0.329772253139455	0.190215583697648	1.7336763199362	0.0829755304015656	0.388974642060503	0.692427533471773	0.771709903168186
RNF14	0.059607527236965	0.11739172546724	0.611617454366184	35.2530861994868	0.0915411116913506	0.197219536710539	0.464158435914522	0.642534237545798	0.875385075860451	0.215010879237481	0.261180568501191
ENSG00000254099	0.21810685661824	0.258941246375998	0.399618657578688	4.19604024661165	0.239022927214082	0.46341583608995	0.515784978844977	0.606004594919845	0.858175937126468	0.655582408633889	0.577234098264858
GNPDA1	-0.22337568403524	0.152471015524982	0.142910814590049	29.3159257277436	-0.319232488625649	0.251238578501079	-1.27063483056714	0.20385858977554	0.569150251808255	-0.571581383773265	-0.619107254467106
NDFIP1	-0.232995380538876	0.0692630588109358	0.000768438475654244	146.684550548971	-0.337598032020816	0.126186140441003	-2.67539708276169	0.00746407862571271	0.127679255160612	-0.598320704485096	-0.658464613850683
ENSG00000289306	-0.17856856339766	0.197151495593213	0.365071960667295	7.57541007111289	-0.311506504113614	0.357656864286908	-0.870964701697229	0.383773426731229	0.728251032284396	-0.447033590768657	-0.602550469705043
SPRY4	-0.375829216832623	0.252484823062897	0.136613281528737	15.319491186032	-0.561480740073905	0.430778933424213	-1.30340807432424	0.19243548138415	0.554417481327734	-0.995347757855876	-1.13824525583987
SPRY4-AS1	-0.12735156575298	0.173754264494097	0.463594620927858	135.552968403339	-0.172493155625266	0.274834419207548	-0.627625739609431	0.530249142863079	0.817924795966477	-0.304668628901036	-0.304644864744294
FGF1	-0.101092764244181	0.111335985069469	0.363879693680072	155.695394990764	-0.167219092273225	0.178467300291893	-0.9369732830593	0.348772300986278	0.705689137957691	-0.231678538747283	-0.29334254701311
ARHGAP26	0.0287466229322098	0.0832351750900408	0.729819022716744	1222.29762043799	0.0441775952472217	0.133890135863851	0.329954069896117	0.741434667230332	0.915580774569299	0.129228586901117	0.159680553050953
ARHGAP26-AS1	0.116197004107117	0.237866481605101	0.625198024485922	11.3821839976331	0.126787723609485	0.406438513788587	0.311948103607707	0.755079963865651	0.919108862294294	0.372309414630344	0.336714057626292
NR3C1	0.0241229292411108	0.136978276921026	0.860209332074637	125.034332380863	0.0388618714591356	0.22314833951461	0.174152635613008	0.861745507931326	0.9596809081996	0.116376369740956	0.148288957005579
YIPF5	-0.346900695421956	0.243128114724227	0.153631027310063	12.8482023385221	-0.530793462482951	0.400329908091845	-1.3258901015239	0.184876102176444	0.544394800917831	-0.914936799835887	-1.07248242015005
KCTD16	1.29951842560704	0.34496709370052	0.000165168495175432	11.1530456934842	1.85984379019137	0.548794601021306	3.38896152901323	0.000701578527948227	0.0370663248058501	3.66152035623414	4.05065319771721
ENSG00000251031	-0.198946568819386	0.544888156459723	0.715025934795326	5.30467583036243	-0.384052401854216	0.791647620177265	-0.485130495015218	0.627583781585008	0.868151016815459	-0.503677168061665	-0.758016328119687
ENSG00000250842	0.070226405446011	0.30016748277761	0.815018046592295	4.74439040705119	0.0784715490981361	0.543350192562484	0.14442168268692	0.885167495985305	0.965563464169855	0.244527568243651	0.233172495943825
PRELID2	-0.0670727973337458	0.152172531910888	0.659380891805795	98.0175652129333	-0.0720331155478889	0.244196975525097	-0.294979556536259	0.768009496743115	0.923792479701401	-0.13711518059142	-0.0893589994725808
PLAC8L1	-0.314459529851482	0.447095027044014	0.481844287717191	3.48456493807289	-0.422272866940701	0.718687050153867	-0.587561535789876	0.55682663522478	0.831510958234523	-0.824761945553669	-0.839922784566385
ENSG00000251556	0.557870084845806	0.477667581530961	0.242845316762059	3.33978826804101	0.841265779467903	0.765665027665329	1.09873867692912	0.271882067124872	0.642181964154973	1.60000284042509	1.86784052696333
LARS1	0.111057832564549	0.100533315107381	0.269295297419973	93.0063117824387	0.164256917492616	0.166825256155515	0.984604617297848	0.324818320774679	0.688925491986652	0.358024353140316	0.417010539888795
RBM27	0.0617988996398065	0.0637068767318347	0.332021226765914	88.1458692480116	0.0884003922520596	0.1132799081251	0.780371327229849	0.435172339882893	0.763805786508196	0.221102111892949	0.254450006761989
TCERG1	0.0767461385309638	0.069018246312219	0.266151552853672	137.985741262435	0.112081905237547	0.121622614438952	0.921554809149463	0.356760839725544	0.711972178567837	0.262650097769214	0.305199488945126
PPP2R2B	-0.235716558093652	0.0609198196389998	0.000109151947998495	5024.22115944223	-0.350095387062091	0.108580494053143	-3.22429355396692	0.00126283873975231	0.0507915750951308	-0.605884606248888	-0.685246445627739
STK32A	-0.443287278051745	0.332680961691301	0.182705914589888	34.3365372306484	-0.619026875918604	0.516507696451733	-1.19848528912764	0.230728146636428	0.600578228975594	-1.18285707614411	-1.26156662460329
DPYSL3	0.189705587908863	0.0821455051531482	0.0209222330641802	189.29334128118	0.242387407406599	0.133109545598173	1.82096187254902	0.0686126528047818	0.360240185068874	0.576637024821012	0.584444179296854
JAKMIP2-AS1	0.344030831174358	0.114896847938584	0.00275113004992092	29.4353507219615	0.523953312555865	0.227991085557747	2.29813069784764	0.0215543515540055	0.212088664901612	1.00560608554427	1.18783991231054
FBXO38-DT	0.098489481620011	0.0540760549624946	0.0685591236293304	297.527769344129	0.166631991162977	0.104228465139621	1.59871865080006	0.109883131551608	0.441703698746038	0.323088826162118	0.422100322749859
FBXO38	-0.0246481755266958	0.0613668150272062	0.687939296677868	72.4008649724476	-0.0407514190088103	0.111607256670328	-0.365132341969342	0.715012619717827	0.905589559354961	-0.0191898834525642	-0.0223223239805584
ADRB2	-0.0488146881747962	0.123306383786103	0.692192616870621	11.0186670140613	-0.0896741083438127	0.243543071309941	-0.368206362272941	0.712719366680881	0.904726978399515	-0.0863641578114127	-0.127163646926407
ENSG00000289430	0.129873689347982	0.11050635927072	0.239890764542432	14.5524136436779	0.214270888793621	0.225823848789292	0.948840832987259	0.342701570661634	0.700038248139884	0.410325715122988	0.524190480081116
GRPEL2	0.0344891460076715	0.371162494872165	0.92596556072591	4.4988303711646	-0.0380816795818218	0.596212237954984	-0.0638726902226001	0.94907159790802	0.986164435358949	0.145190750172258	-0.016601072404842
PCYOX1L	0.15887910060537	0.316029742135098	0.615150847447195	3.4061927411992	0.237630035248139	0.570915615027671	0.416226196995193	0.677244491849566	0.88993782062417	0.490950399456506	0.574249130790357
CSNK1A1	-0.0246186609039625	0.0295976518561694	0.405534545562908	512.092548110859	-0.038226151349236	0.0611006894614922	-0.625625531988922	0.531560588000893	0.819155667444	-0.0191078433421869	-0.0169106754015275
ARHGEF37	-0.252663591130266	0.22135469960791	0.253685959835336	8.60010918283054	-0.446280377071898	0.403976732605919	-1.10471802223136	0.269281791709359	0.640459333043812	-0.652991305645148	-0.891370878630783
SLC26A2	-0.230462663910508	0.151758999278093	0.128860808671202	14.7906358881154	-0.338485927718882	0.264666932508616	-1.2789127999882	0.200927764664523	0.56640038959066	-0.591280656789983	-0.660367374326211
TIGD6	-0.122494825258168	0.170950962431576	0.473652119101604	6.69373315569637	-0.11663044232709	0.325912133093375	-0.357858546780997	0.720449173924463	0.90839909549314	-0.291168624856643	-0.184931070487788
HMGXB3	0.0731663159314322	0.0795001251657029	0.35740056159392	51.5527450774022	0.100059182958943	0.13952880772804	0.717122038009318	0.473298798706974	0.787688473800225	0.252699469436588	0.27943479517557
CSF1R	-0.403958173106357	0.299694138447305	0.177690071646399	3.22336306310026	-0.547946094889517	0.529875773941785	-1.03410293853087	0.301088042677229	0.668628879776629	-1.07353621035104	-1.10924051129246
PDGFRB	0.0201092877617145	0.0831837969990325	0.808977565180542	225.294195435569	0.0273849219918996	0.132147771211897	0.20722954114745	0.835830597527104	0.951487499877966	0.105219879855924	0.12369385436745
ARSI	0.131250415785513	0.268075953733902	0.624415844265469	6.50069302220728	0.0817154696420623	0.490944465679005	0.16644544414824	0.86780641343562	0.961773524177029	0.414152522936695	0.240124217649629
TCOF1	-0.00199928389487363	0.262916512068059	0.993932741742483	9.65164140095014	0.0370164266329889	0.440189975820343	0.0840919345425907	0.93298333723398	0.981396447784054	0.043765946482602	0.144334168754427
CD74	-0.630257902427707	0.281214178043868	0.0250129647830245	4.04448452086807	-0.953959712347423	0.504838025515341	-1.8896352178971	0.0588067636554607	0.3355266398216	-1.70256863741745	-1.97932769102282
RPS14	-0.226474586329728	0.332579317436865	0.495894186158308	15.6425996241445	-0.346713544170499	0.508003845832085	-0.682501809809332	0.494921698778263	0.799286155988369	-0.58019522541324	-0.67799915633173
NDST1-AS1	-0.0859791650077178	0.104835784777736	0.412140953172969	11.0528221880315	-0.0900759015701646	0.20433286287958	-0.44082924450214	0.659336620225265	0.883407367012078	-0.189668130524827	-0.128024689808023
NDST1	0.202986708225731	0.0711851779815523	0.00435093079791769	81.8371498211973	0.282313824189083	0.123359960296714	2.2885369248664	0.0221062723310186	0.215076938890486	0.613553796096586	0.67000649021765
RBM22	-0.320346827485193	0.156682753977433	0.040898548641337	16.9905637717534	-0.488545746877923	0.283137750015864	-1.72547018845262	0.0844427717895077	0.392401394006836	-0.841126530392109	-0.981945565866728
DCTN4	0.0857065233130111	0.0500412543193144	0.0867645559761353	132.133202038547	0.114720569296214	0.0863396221391865	1.32871289512103	0.183942708949294	0.543053601206803	0.287556767360923	0.310854146006718
SMIM3	0.0490805177535687	0.17408576267772	0.7779949008979	3.96550486466151	0.072195398615259	0.35328204896045	0.204356261031936	0.838075107524529	0.952532258106171	0.185749552478717	0.219722705497385
ZNF300P1	-0.298437689534172	0.179584220791608	0.096547709671914	15.3042293896364	-0.491293468231754	0.30823565832	-1.59388913959367	0.110960867344183	0.44264462884801	-0.780226951494719	-0.987833932711193
GPX3	-2.55047141221553	0.411848005585077	5.91237623707608e-10	11.1270090452979	-2.06635503326266	1.26370005805452	-1.63516256891199	0.10201497257975	0.427296664872453	-7.04007641159744	-4.36319085694418
TNIP1	-0.167650528495384	0.137474286154545	0.222652719566692	20.8434216435948	-0.262185495028941	0.248804315645527	-1.05378194244218	0.291982762695883	0.66050046706813	-0.416685352995814	-0.496855547538087
ANXA6	-0.27552224514754	0.347741507715102	0.428174626248502	20.1894503752747	-0.38075682374838	0.537929058747202	-0.707819772062762	0.479057186263668	0.790768469608536	-0.716530200097552	-0.750953904259026
GM2A	0.184953357981976	0.0961655953727663	0.0544449057557807	17.0596473041568	0.216657329065671	0.202819121910202	1.06822930217396	0.285417090089731	0.654633086829616	0.563427522830657	0.529304621569532
SLC36A1	0.288906821602034	0.285006727381321	0.310733457022534	9.35769203552328	0.443078077916479	0.470219428810945	0.942279392914284	0.34604961567014	0.702617879272406	0.852381025863923	1.01452428497272
SPARC	0.134195980118489	0.390606659312604	0.731178835595616	24.4691631200978	0.221857688988622	0.554947035947974	0.399781735223866	0.689317284595424	0.894031133891062	0.422340139806627	0.540448992852627
ATOX1	-0.586200928686095	0.310007387610126	0.0586342665326909	11.019480319882	-0.8437874289062	0.484997316151542	-1.73977752207303	0.081898090895169	0.386748394611907	-1.58010598487696	-1.74322848828176
G3BP1	-0.0170280198204727	0.0531082574535753	0.748491952883139	127.299893103937	-0.0237448334054262	0.109053613764247	-0.217735410921439	0.827635271608228	0.948128862450556	0.00199142795635402	0.0141227888635336
LINC01933	-0.062808411166191	0.169587609191299	0.711114518492829	12.3938267097821	-0.0935639599194001	0.30437087922813	-0.307401155316415	0.758538048919393	0.920227522576861	-0.125261710024002	-0.135499598829113
GRIA1	1.66584993949072	0.964555086987779	0.0841558772896647	12.5903254226225	1.42718778681701	1.28652352882105	1.10933671623158	0.267284951510002	0.639153496291835	4.67979113357978	3.12347138513075
FAM114A2	0.0918347766415861	0.0740236231123588	0.214748210463225	32.9503596900032	0.143611189584523	0.130535502292969	1.10016958652527	0.271258239197115	0.642168412325659	0.304591122976423	0.372766745107959
MFAP3	-0.0263317109849639	0.0638076628315523	0.679846078934311	81.9632169260962	-0.0201999285587554	0.124668574498202	-0.162029032898317	0.871282991006419	0.961773524177029	-0.0238695107704692	0.0217195199282792
GALNT10	0.109552051912456	0.0747255206283924	0.142632105243147	98.1305033357749	0.142745245644324	0.139995828157495	1.019639281563	0.307899567951999	0.675739057585201	0.353838820700413	0.370911027249406
SAP30L-AS1	0.0433271136719471	0.0703051056642589	0.537714587589576	37.4239518960901	0.0722571685140965	0.130886922350147	0.552057968945096	0.580908637510336	0.84351475462172	0.169757143896483	0.219855078390217
SAP30L	-0.166044073718682	0.10048905858746	0.098461239651644	21.5908998162756	-0.279046680957513	0.194824955771734	-1.43229433751011	0.152059602953234	0.499389161702379	-0.412219982444148	-0.532989068879944
LARP1	-0.010463905679046	0.0455442750308821	0.818284188463473	268.202411958963	-0.0179681144849189	0.0838503592956283	-0.214287865142823	0.83032258047271	0.949064999205065	0.0202373209687103	0.0265022974748681
FAXDC2	-0.0845406568846366	0.0725692220490622	0.244032864225603	165.958513002262	-0.134505976633607	0.115832023093465	-1.1612158109772	0.24555414646885	0.61583485327608	-0.185669591689937	-0.223238340397382
CNOT8	0.000614255464269771	0.134612856983617	0.996359164633456	21.6750190316408	0.00345807776041816	0.231672813843575	0.0149265582916131	0.988090771828432	0.997431620613442	0.051030652504327	0.0724186273256484
GEMIN5	-0.0339063633660678	0.0775148704449103	0.661808571390691	29.4074643319184	-0.0577705186698644	0.143877256052074	-0.401526413938249	0.688032595014349	0.893740961038514	-0.0449243391865658	-0.0587942544501606
MRPL22	0.141242386573512	0.166827040583193	0.397196008691947	17.8888746982758	0.245318755134164	0.286712579866927	0.855626060244809	0.392204650438342	0.735486008387158	0.441926633205411	0.590726057459108
SGCD	0.248667833899142	0.0857130940061983	0.00371777984085089	1556.30801326455	0.353682771592484	0.15561533150587	2.27280158175894	0.0230381396888801	0.218602823593548	0.740531010959563	0.822950144066865
ENSG00000254163	0.972569392916729	0.274756181298241	0.00040049960491849	3.40327378115252	1.18413648454462	0.523296389565673	2.26284092180998	0.0236454973028813	0.221399518746576	2.75271881158821	2.60261244584679
HAVCR2	0.308673138189663	0.131299648216987	0.0187277614360395	35.1503281339242	0.462721779675519	0.22278430506493	2.07699451512376	0.0378020654549968	0.274912574817322	0.907324326656047	1.05662073772226
MED7	0.212070456768162	0.240548686118082	0.377987004279827	7.82226729722446	0.260185480593957	0.42860549440724	0.607051202070549	0.543816932940237	0.824010122275462	0.638803372884158	0.622585450028564
CYFIP2	-0.0717911516821873	0.0624383763450075	0.250229510973363	313.463031371465	-0.0957852821135145	0.109707943743547	-0.873093404589021	0.38261216851019	0.727963690158958	-0.150230520571986	-0.140259892277521
CLINT1	0.109816968717456	0.0696031450095652	0.114621051426793	77.9641465679696	0.143715591261703	0.126150802948594	1.13923643688789	0.254604551876057	0.625458041473403	0.354575194806206	0.372990477901516
RNF145	-0.213576590499924	0.122643454195301	0.0816059482804147	57.1988707828434	-0.31070403951178	0.197616677436702	-1.57225616553188	0.115891154488428	0.448654758679883	-0.544343403383027	-0.600830788068219
UBLCP1	0.0700325655943557	0.190188497400109	0.712703878460688	33.3013426670871	0.135943746839277	0.306333540140864	0.443776893567596	0.657203895705972	0.88238681398504	0.24398876268381	0.356335415351767
ADRA1B	-0.0396064464036573	0.342130907405735	0.907839573119882	27.2976666932104	-0.0513854891183923	0.510125131461941	-0.100731146044754	0.919763886147125	0.976934489288406	-0.0607685343094129	-0.0451111361603873
TTC1	0.0491957830877451	0.140503265234507	0.72623379423554	44.5842918137443	0.0918031996542423	0.239409101091851	0.383457434306231	0.701380625164011	0.89990137242866	0.186069948941988	0.261742223004065
PWWP2A	-0.061915773429725	0.0706701841338068	0.380963172757432	94.1759658485102	-0.077307809332413	0.12485807431054	-0.619165478558777	0.53580735118184	0.820729513760943	-0.122780495912327	-0.100662668220572
CCNJL	0.164076722005427	0.0891736853690006	0.0657729445739493	36.1601148816033	0.235592413528504	0.157942526986702	1.49163381150879	0.135795169324218	0.478345023394047	0.505397930675631	0.569882507457634
FAM200C	0.321613607327929	0.154821622108425	0.0377722992903698	10.6809979335162	0.455100837649001	0.285666078885882	1.59312172948194	0.11113288553891	0.44264462884801	0.943294209314909	1.04028905900602
SLU7	-0.273661261545806	0.309077911847492	0.375934515896757	6.64334744172511	-0.414785219984285	0.498725613097171	-0.831690230241831	0.405583816599481	0.743188867477222	-0.711357330314454	-0.823876757184555
ATP10B	0.306661196951577	0.222410538255013	0.167954281849301	136.271051468235	0.458919422654126	0.340512185719397	1.34773274467277	0.177744356289981	0.534855660731292	0.901731848556743	1.04847228664866
CCNG1	0.0964023729121816	0.120485462963653	0.423643465735332	20.6994050642673	0.173726505487723	0.221577357400739	0.784044486881056	0.433014007116437	0.762754575964979	0.317287409342158	0.437303866904422
NUDCD2	-0.432071102555446	0.354278261063813	0.222623681309139	8.86002334529541	-0.651160805409661	0.546162362603911	-1.19224767211192	0.233164145911141	0.602910631727598	-1.1516801139975	-1.33042963530619
MAT2B	-0.469140159893701	0.208720590729773	0.0245956659336078	13.9172584224288	-0.685519739455144	0.350709979547834	-1.9546627681909	0.0506228873655652	0.31452476021785	-1.25471885459376	-1.40406083075562
TENM2	0.228342900598971	0.148199039505228	0.123369049837646	2313.48048363527	0.312456964480663	0.237239589155726	1.31705237558628	0.187821069011391	0.548522894726448	0.684034955210358	0.734603239678242
ENSG00000289264	0.093853181285415	0.231090477360524	0.684645794023728	7.99323417395411	0.16305630906743	0.414070561553159	0.393788702234262	0.693737046194156	0.89632990030903	0.310201567035359	0.414437636040962
ENSG00000253925	0.549424920547688	0.472900731866257	0.245309110443264	4.2886192382966	0.557953078087937	0.756550089115531	0.737496546646673	0.460820442504161	0.779706357828344	1.57652829977341	1.26070140963793
TENM2-AS1	-0.123542798984123	0.162267537752684	0.44644653793868	16.6441767098097	-0.200656519007288	0.270930022534405	-0.740621202221347	0.45892314878245	0.778895422541783	-0.294081617542563	-0.364998952299806
WWC1	0.0442592196646558	0.0829720117238794	0.593740463925175	550.142143990564	0.0380013753910521	0.13615429106769	0.279105234899718	0.780164065841654	0.929344624900385	0.17234806566486	0.146444913936936
RARS1	0.0144926054261547	0.0948571059611368	0.8785689703321	48.3725054844222	0.0404209927827924	0.173164018079364	0.233426050233292	0.81543058665496	0.943816049986591	0.0896075088990809	0.151630153992644
PANK3	0.379277644613928	0.0731646240032693	2.17300636305863e-07	54.7823434184134	0.560543959091649	0.137492929213298	4.07689298859911	4.56414850212835e-05	0.0072089774726846	1.10357963889645	1.26625366761305
SPDL1	0.124300808141525	0.195119544853288	0.524092602400076	7.65341649146494	0.187988556108562	0.372686270364936	0.504415029629298	0.613969758627419	0.861920391591819	0.394835095661963	0.467867441297697
KCNIP1	0.230718564608307	0.142439484626404	0.105282657554019	186.187769282947	0.311796260958391	0.239014940882442	1.30450531589047	0.192061348217956	0.553753041259534	0.690638452714171	0.733187352034053
KCNIP1-AS1	0.773450248926265	0.335745746669525	0.0212406991402824	3.43429837819405	0.799939724736134	0.523073888559648	1.52930540451727	0.126188750453313	0.464380586043501	2.19923870449606	1.77927879192577
RANBP17	0.75744671035259	0.377943768382206	0.0450566279410289	38.5960604046189	1.17762586596124	0.6040336281573	1.94960315297971	0.0512234373113922	0.315860504250768	2.15475458274815	2.58866019026241
NPM1	-0.318023020592869	0.212392977893182	0.134306625149728	27.5862556564778	-0.469853720177174	0.337055329572352	-1.39399581894555	0.163318867224697	0.514251655796222	-0.834667177153394	-0.941888552761286
FBXW11	-0.0186132373197472	0.0329062182657995	0.571635141253694	257.886900819229	-0.0246076229895374	0.0584422464932643	-0.421058813890283	0.673712135419031	0.888545687888785	-0.00241491054872121	0.0122738307900573
STK10	-0.498751250497109	0.210950561657596	0.0180639843690986	9.3841825638532	-0.750243309827082	0.3869054097518	-1.93908715390763	0.0524907266492332	0.318510252729933	-1.33702711119753	-1.54276344166704
UBTD2	-0.0117497081761298	0.0623036816907402	0.850415971987124	56.3762776615871	0.0290437905761626	0.120729648518973	0.240568832365963	0.809889308975371	0.941873314456537	0.0166632492369667	0.127248809733385
SH3PXD2B	-0.0801136812547024	0.0701454145971527	0.25340888120239	335.746042084053	-0.135513217304997	0.118350657005006	-1.14501449112585	0.252203154586118	0.62313124213611	-0.173364180484133	-0.225396857150014
DUSP1	-0.162151124023445	0.626153071061916	0.795662992227934	14.3253883802822	-0.0914970375841679	0.763395816879194	-0.119855303842524	0.904597771522962	0.97148636657006	-0.401398972615343	-0.131070184277345
ERGIC1	-0.0895762682148771	0.0716667096240298	0.211335835473874	83.5677349500682	-0.132475999892975	0.121816751151259	-1.0875023232928	0.276814872368049	0.645943968869917	-0.199666792775079	-0.218888100254617
RPL26L1	0.215784222924002	0.486622764065134	0.657453119734147	4.1038200685104	0.102074524841475	0.755127343906331	0.135175246486819	0.892473317885624	0.968283457265314	0.649126316466859	0.283753672817517
ATP6V0E1	-0.0714318639644173	0.0615656815075935	0.2459451708375	86.1596936265349	-0.0988928955219256	0.114454258817677	-0.864038582255465	0.387566696164782	0.732233835677376	-0.149231829032222	-0.146919507792749
CREBRF	0.0301487232610726	0.0974283611918599	0.75698301242048	120.526747845683	0.0481300396217619	0.161863986683386	0.297348660489294	0.766200334933894	0.922604263907935	0.133125925070721	0.168150641321431
BNIP1	-0.42005941386147	0.222895163211074	0.059489203308368	8.4020835221358	-0.578338796499336	0.402576820456243	-1.43659238960629	0.150833847317923	0.497735283325716	-1.11829190927009	-1.17437207065652
BOD1	-0.189964505309975	0.185195918668974	0.305009969838627	15.725638410471	-0.279832482917788	0.307098537013551	-0.911213988966153	0.362182634703206	0.71584282985215	-0.478710239350203	-0.53467304247601
CPEB4	0.0108893871958958	0.043760111046161	0.803482406716341	959.406450795529	0.0154102171813822	0.0841508360671825	0.183126132806088	0.854699051467863	0.958365491564121	0.0795918490685245	0.0980320620317117
ENSG00000289085	-0.0978588200302851	0.0526822479216474	0.0632358841124657	92.9666087876488	-0.131868174961959	0.104640099938571	-1.26020689046907	0.207594737821043	0.573466753430584	-0.222689328800083	-0.217585531431165
LINC01411	-0.171005251055094	0.23269960517091	0.462415288265338	51.4875796278732	-0.304396504486394	0.357799576348545	-0.850745849374261	0.394910547993775	0.736897445142704	-0.426010283609725	-0.587313740547375
MSX2	-0.345343327201571	0.29405040793576	0.240220511279947	4.76618200372044	-0.508342498893574	0.486802618879132	-1.0442476666704	0.296370818584838	0.664182662408684	-0.910607872380062	-1.02437000531525
SFXN1	0.0615950081324094	0.0547937295179018	0.260959947202229	140.249619749464	0.10116900556956	0.101933716654352	0.992497957399264	0.320954675369937	0.685594564870034	0.220535366319983	0.281813145023338
ENSG00000283235	-0.138111420342509	0.228958387222198	0.546364837048075	3.5376707830156	-0.166568299532352	0.493314615309403	-0.337651256141847	0.735626011430552	0.914211721278704	-0.334577181896791	-0.291947898173398
SIMC1	0.257391696935537	0.112128808888374	0.0217044781754769	65.7897288477857	0.390973368033781	0.189824583935288	2.05965613056244	0.039431426090078	0.280177466637232	0.764780234569488	0.902863892012608
KIAA1191	-0.227549991087371	0.151243356853195	0.132445255236486	22.4463671584964	-0.354350643425836	0.24519022002904	-1.4452070860896	0.148399726609256	0.494888135789478	-0.583184466570563	-0.694365459989233
ARL10	0.0625977151555091	0.0689790106318043	0.3641480969727	44.2629530647976	0.071458670356491	0.139616834398656	0.511819872326077	0.608777080996978	0.85940665479538	0.22332253373847	0.218143896843349
HIGD2A	-1.24259344334724	0.483890586907171	0.0102310077025517	6.69706895996914	-1.79318050060599	0.725977690142836	-2.47002149646386	0.0135104933153787	0.16709592996826	-3.40464275230367	-3.77777783513082
CLTB	-1.09767654386392	0.448761407322617	0.0144445517456656	7.34456587654115	-1.59527994076921	0.666387617525382	-2.39392194394796	0.0166692958234675	0.184471489952046	-3.00182552720889	-3.35367693661037
FAF2	-0.0246389449985972	0.0348102534340249	0.479065048360643	121.534239477442	-0.0315020216756399	0.0753983712508116	-0.417807721215209	0.676087705158497	0.889579822398325	-0.019164225881031	-0.00250086555211531
RNF44	-0.182438303531389	0.127349139070297	0.151976836646118	29.3138960963699	-0.268403276340629	0.209416599939162	-1.28167144542793	0.199957925793047	0.564986789514846	-0.457790086305509	-0.510180252851025
CDHR2	-0.0662278490378958	0.278186541692611	0.811826860772286	6.29680843164736	-0.0692111762051876	0.48031103017837	-0.144096578792882	0.885424206256585	0.965567302512857	-0.134766526092902	-0.0833115834784224
TSPAN17	-0.215731657946887	0.203377719881859	0.288806343252667	20.4580168907982	-0.323749800506048	0.331102837913353	-0.977792285159365	0.328177067461254	0.691996821639659	-0.550333721227068	-0.628787853799189
UIMC1	-0.0848423527918552	0.0517829285358546	0.101333437499536	103.262125537873	-0.120236925614501	0.0902522961664068	-1.33223120875294	0.182784224204127	0.541043220354327	-0.186508198564646	-0.192659764150663
ZNF346	-0.0229680629603406	0.0483495385920789	0.634757016108535	114.790966073238	-0.0236867552572063	0.0882405031146906	-0.268434045830626	0.788365236027949	0.933831893906085	-0.0145197705517289	0.0142472503348137
NSD1	-0.0341220613522749	0.0458439363099198	0.456689465831317	306.45043228546	-0.0494374640012589	0.0718590858717839	-0.687977914017286	0.491466689690366	0.797081620281927	-0.0455239025540699	-0.0409365183462785
RAB24	-0.299767351094651	0.348507966590187	0.389709171694928	5.96793004888619	-0.423543812385961	0.573913319176253	-0.737992651911059	0.460518914399908	0.779706357828344	-0.783922935758922	-0.842646420647808
MXD3	-0.0549156501539977	0.149656952563505	0.713661142126914	10.4267138240114	-0.044651611997343	0.269537671514251	-0.1656600049503	0.868424522497761	0.961773524177029	-0.103322653222458	-0.0306804375311425
LMAN2	-0.384314146645582	0.120277537255456	0.00139720447193092	43.8362138506993	-0.569449856861974	0.200621376856943	-2.83843060885796	0.00453359756783809	0.0993395085565447	-1.01893283243701	-1.15532307306799
PRR7	-1.0883256878091	0.473539631543932	0.0215459753059599	6.02437888245828	-1.40873198708652	0.670939978738941	-2.09963935929752	0.0357605776911046	0.26737556189853	-2.97583348693137	-2.95390467300872
DBN1	-0.487648247834191	0.380157293347613	0.199578312284407	9.31107274707384	-0.72115780009636	0.593190749523615	-1.21572664556134	0.224089070337062	0.594378071801211	-1.30616472910929	-1.4804331944919
PDLIM7	-0.0952371214356456	0.172201025251533	0.580223827048705	25.2939089651493	-0.126616660520198	0.278136359592748	-0.455232320957938	0.648942110308617	0.878641773248465	-0.21540194301766	-0.206331536014574
DDX41	-0.191289768890544	0.437579095146127	0.66199914186629	5.98382283781052	-0.220289281802005	0.677617850028696	-0.325093681922158	0.745110170578415	0.917202915772082	-0.482393998800946	-0.407071962848871
FAM193B	-0.0777009278714276	0.0607296328070202	0.200736322864785	117.875782334524	-0.120421757713794	0.1018614388211	-1.18221143454779	0.237121816667223	0.607045987854767	-0.166657587766831	-0.193055859338319
TMED9	-0.201869288502572	0.156485490577415	0.197043989334673	26.1024187172491	-0.286244651051179	0.251041622799897	-1.14022785488182	0.254191385560559	0.625023795471206	-0.511801284963893	-0.54841431874667
B4GALT7	-0.578270447716968	0.26249263226698	0.0275949691349668	9.03252247732995	-0.817588124413957	0.428576600195737	-1.90768260339121	0.0564322515315514	0.329742670509793	-1.55806208006641	-1.68708337891504
ENSG00000247679	0.434103629026514	0.149854265256996	0.00376943553969566	5.66117330276357	0.695912065579051	0.284457764157329	2.44645129529371	0.0144270288302887	0.173202066087248	1.25597629506912	1.55634751898805
ENSG00000291283	0.132157577198633	0.0791539494051373	0.0949931697001513	32.9248726312309	0.180406938347168	0.153911280118453	1.17214890427994	0.24113727842881	0.611444889769646	0.416674107682497	0.451620034481376
ENSG00000290968	-0.133780199067859	0.0910734805371528	0.141852874777085	48.8471787635096	-0.214240193654668	0.170748240576231	-1.25471391641672	0.209582631997213	0.575915449252218	-0.322537933601068	-0.394108766986105
FAM153A	1.54957353567061	0.814505132464237	0.0571094235265055	4.2953800458795	2.44421708811503	0.925168383152497	2.64191592862955	0.00824385162208177	0.133153368239527	4.35658425779226	5.30296517159539
RMND5B	-0.0440282885969109	0.122616930973404	0.71954133755237	35.3695686157512	-0.0634647074869008	0.206286676915622	-0.307652963515719	0.758346414425006	0.920227522576861	-0.0730596763945947	-0.0709969010502614
ENSG00000289726	0.14730396343048	0.169104091982057	0.383707984314777	10.5614050748944	0.220281482910091	0.297862668727866	0.739540419250541	0.459578905493303	0.77915425970477	0.458775652042608	0.53707118323597
HNRNPAB	-0.84634618961377	0.448124133535312	0.0589397763439859	3.8794739004579	-1.28642841699099	0.724483254669664	-1.77564962157414	0.075790685756852	0.37691510925915	-2.30321690225144	-2.69180812304162
PHYKPL	-0.0169820919566236	0.07416299241072	0.818881841313526	119.099273249368	-0.0237253593751463	0.116505304989771	-0.203641880318061	0.838633363084045	0.952645322571595	0.00211909101522563	0.0141645217103044
COL23A1	-0.109119873873952	0.132897425903542	0.411598749506126	79.0716015517518	-0.172569979849685	0.210006793616724	-0.821735225216743	0.411227606541965	0.747526868462131	-0.253991036724571	-0.304809499056754
CLK4	-0.0494430884825508	0.150863115527397	0.743112211334591	104.324343636891	-0.0823325327424876	0.250666920342992	-0.328453920564511	0.742568479433668	0.915812147747706	-0.0881108862407464	-0.111430650457646
ZNF354A	0.00106428569604062	0.0961605492121417	0.991169353798383	20.5712097032569	-0.00296164994515633	0.175396740290085	-0.0168854332198998	0.986528013718388	0.996689608748918	0.052281575825327	0.0586611508918456
ZNF354B	0.08359058261269	0.115505790633763	0.469255026525094	19.4831307048466	0.104320287507272	0.197902691065374	0.527129201455938	0.598103869440252	0.853396910917714	0.281675207898863	0.288566342196592
ZFP2	-0.00833709753146717	0.0711246326161325	0.906687188049324	45.1749064390804	0.000135065274515583	0.124054471628047	0.00108875780730057	0.999131297126727	0.999329014401884	0.026149088052958	0.0652974115886725
ZNF454	0.336200409885168	0.131378242612587	0.0104965726944743	6.98959922272286	0.459699728839382	0.261745064056739	1.75628805263633	0.0790392362368438	0.381800554016968	0.983840310908734	1.05014448279889
ENSG00000254035	0.365334412957166	0.310718047425913	0.239684926704076	4.04864241192261	0.55907498850981	0.546030602675007	1.02388947756939	0.305887480819275	0.673717702988593	1.06482243456172	1.26310566366514
ZNF879	0.193459894606086	0.192423283578447	0.314710470141572	6.73046414333026	0.287685137357406	0.349594396837644	0.822911179240127	0.410558504929177	0.747105670622685	0.587072656630152	0.681517214304533
ZNF354C	0.166310813886978	0.0829267289637183	0.0449079994014148	28.0875286963698	0.230016930747673	0.162658508853562	1.41410942697595	0.157329775677522	0.505630683370136	0.511607908225123	0.557934247892395
RUFY1	0.036514992091007	0.0466214760401876	0.433496425679344	109.299068373592	0.058695510346205	0.082711563390045	0.709640924926217	0.477926834400999	0.790100805715477	0.150821878775395	0.190792445019327
RUFY1-AS1	-0.378758530707505	0.159145791806159	0.017315133881248	12.0604174917579	-0.53111082673231	0.269701092819312	-1.96925722910634	0.0489235600375462	0.310657636395637	-1.00349020425598	-1.07316253173448
HNRNPH1	0.0637637265113815	0.061912562346658	0.303057113395715	176.901862375163	0.0898791580576011	0.0989861314260185	0.907997481695464	0.36387955216673	0.716375946148178	0.226563628879728	0.257619001874225
CANX	0.0393580443373007	0.0981540501306308	0.688433098779546	117.786344600909	0.045864068127899	0.175690361340515	0.261050565198664	0.794053513359876	0.936108958410496	0.158724548655407	0.163294664423935
LTC4S	-0.357792324359555	0.158315608003368	0.0238216231578881	7.59000734636024	-0.504992655152898	0.291922366366378	-1.72988682381091	0.0836504978586013	0.3908759627211	-0.945211638457526	-1.01719129019946
MGAT4B	-0.662818718617791	0.187689203365292	0.000413257338907458	13.3575004002118	-0.991779854371722	0.305300008476288	-3.24854185010202	0.00115998143832128	0.0489938678252523	-1.79307607769028	-2.0603762551497
SQSTM1	-0.603245887705034	0.113862622384521	1.17068315807524e-07	159.614155296051	-0.869241183933696	0.182988404652622	-4.75025281292457	2.03162496258447e-06	0.00114094552991364	-1.6274848835309	-1.79777588515008
MRNIP	-0.0949577610324965	0.0563619814126245	0.0920302648130943	43.9328358923754	-0.113907515057806	0.106669764833935	-1.06785193756768	0.285587305560713	0.654691667963012	-0.214625420867385	-0.179095837366358
MRNIP-DT	0.0413501297979541	0.16588048276826	0.803146797746697	4.20126062573814	0.0199743829528233	0.332701070847864	0.0600370263369459	0.952126145111064	0.986857244900535	0.16426183478472	0.107813069252009
TBC1D9B	0.0614633974762882	0.0847286014285176	0.468197480295896	40.4728569084954	0.0724114098853683	0.14977939018072	0.483453763551837	0.628773581869991	0.868805400869872	0.220169535699257	0.220185617647909
RNF130	-0.0727240469338136	0.0691180158445518	0.292720603765363	237.627498891276	-0.108438450403023	0.121880000182799	-0.889714885464264	0.373618999117353	0.723061248706627	-0.152823636198279	-0.16737563184459
MAPK9	-0.164085660106982	0.149758606933894	0.273224247090003	34.2764652124332	-0.218740659391652	0.244331158081752	-0.895263056537648	0.370646483980588	0.720548110687032	-0.406776292029399	-0.403753265032952
ENSG00000248367	0.0482814172285184	0.129674157014351	0.70964809296029	20.4073697899935	0.0623897834145974	0.218814059860639	0.285126940445842	0.775546890843644	0.927091382069326	0.183528338408997	0.198709272182309
GFPT2	-0.0474186817562347	0.126019699715015	0.706708810321166	59.2091194958959	-0.0897357280175427	0.209267075377759	-0.428809586293286	0.668061801962141	0.887568658823442	-0.0824837585360735	-0.127295697886834
CNOT6	0.0364201292491607	0.0744667761531874	0.624785836326224	59.7730814525497	0.0461084648754129	0.12666181551009	0.364028138154547	0.715836997626854	0.90602974916661	0.150558193954277	0.163818406652363
MGAT1	-0.139546426289868	0.0933558842187633	0.134972097837974	33.2399822361287	-0.239083418767424	0.168416389761209	-1.41959710160282	0.155725009718863	0.504434591405066	-0.338565985933938	-0.447347798250878
HEIH	-0.173616951092434	0.274220899499821	0.526650007797839	6.3686798530762	-0.247405804190845	0.465467913617	-0.531520641816822	0.595058041071854	0.852339417794496	-0.433269876973733	-0.465182670162394
LINC00847	-0.0421848878006522	0.330518020765724	0.898439698805171	5.19759616019781	-0.0413061774156038	0.521290417522148	-0.0792383209573363	0.936843064684998	0.981881733481365	-0.0679356805312143	-0.0235111712429257
ZFP62	0.0214801321255747	0.189289600794833	0.909651910405013	11.5444897636029	0.00756359735749123	0.333957084658377	0.0226484111430918	0.981930727209251	0.995185157832778	0.109030337605543	0.0812167557970792
TRIM7-AS2	-0.25090131095293	0.305555467635623	0.411571198664497	11.1706270186949	-0.376782010180928	0.469507293589146	-0.802505126812024	0.422260823964071	0.755600008863387	-0.648092796131039	-0.742435878808273
RACK1	-0.492426024557014	0.175805132530176	0.00509482471848905	23.3150657830314	-0.735744022962814	0.297759041710096	-2.47093763714873	0.0134759316849424	0.167014531139912	-1.31944524206859	-1.51169147000554
CTC-338M12.4	0.124049234692977	0.0574223096752471	0.0307496966980431	41.145579596453	0.192849250109025	0.117078282044536	1.64718209680995	0.0995206225655801	0.423018859529387	0.394135811321676	0.478283908510976
TRIM52	0.0219029883570387	0.0558132477625447	0.694737935167666	35.629060979423	0.0384330211155701	0.119589860142188	0.321373576905889	0.747927304531497	0.917828156033512	0.110205726910584	0.147369930721939
TRIM52-AS1	0.121628310756711	0.243671544999449	0.617674701230706	7.00748404489894	0.205085619839139	0.426491049438225	0.480867347882864	0.63061078070307	0.869755926420757	0.38740650738508	0.50450644876781
ENSG00000286310	0.185894897198715	0.214585105650883	0.386326125731391	3.69899636587024	0.228855454871804	0.401732807925766	0.569670811934516	0.568900990390175	0.837065464351109	0.566044665592865	0.555445205097509
DUSP22	0.14262566782305	0.0790841410988682	0.0713148457553148	41.0086889226975	0.192497563614564	0.157014519305951	1.22598575256262	0.220204036599001	0.590442759849805	0.445771661055517	0.477530244355496
EXOC2	-0.11357018279017	0.0692362286852869	0.100936811934954	121.769221022516	-0.168027415224226	0.11970729127753	-1.40365230414136	0.160422411813178	0.509212573988545	-0.266361306133016	-0.295074783092164
ENSG00000271727	0.118929893281955	0.0833322277797263	0.153528694043822	32.9967063992344	0.22278236469007	0.168809334841745	1.31972775616303	0.186925929481456	0.54727898604505	0.379905870515234	0.542430572875176
ENSG00000272279	-0.302879595719237	0.173141266321545	0.0802356052527068	3.94954823355996	-0.418450386458316	0.353371547741003	-1.1841654743664	0.236347566169265	0.605909754343486	-0.792573864311504	-0.831731208915999
GMDS	-0.122105244537594	0.0665131056355969	0.0663861621846005	149.921528963189	-0.178543218166903	0.122344555410506	-1.45934747621446	0.144469494491917	0.490613873455977	-0.290085729587893	-0.317610148734038
GMDS-DT	-0.0523405199914839	0.0324015114611531	0.106229988929107	566.503183444551	-0.0741409839488246	0.0680801078970663	-1.08902565285181	0.276142573403808	0.645276991052917	-0.0961647110499434	-0.0938761614429008
ENSG00000286512	0.393998637916417	0.116724783205786	0.000736951541731728	10.9580622438369	0.587186577235611	0.270817502389105	2.168200253143	0.0301434535726483	0.247366642959961	1.14449874283733	1.32334879813269
ENSG00000287903	0.127712506816359	0.251997483111997	0.612294648496342	3.1527992720958	0.227152128084899	0.483189908373863	0.470109421054263	0.638276843632054	0.87371957930783	0.404318399527529	0.551794975803584
LINC01600	-0.0989334202320113	0.139051587541035	0.476782399734794	26.9714056723624	-0.128826432298206	0.229994685337479	-0.560127866038187	0.575392224473114	0.840407382531123	-0.225676333579298	-0.211067076921337
MYLK4	-0.221335156708786	0.205409437461818	0.281242848038748	4.08188089277171	-0.345914228359777	0.401487665353847	-0.86158120961178	0.388918014787042	0.733280379179361	-0.565909446557502	-0.67628622255424
WRNIP1	-0.587157924002373	0.152412099805328	0.000116948348726671	26.4981329193004	-0.859619052971192	0.241973866749951	-3.55252847969528	0.000381547713916546	0.0261783166792606	-1.58276609007591	-1.77715565855626
SERPINB1	0.141474579725537	0.175448013634007	0.420034254258866	14.3592987921219	0.0626693421409347	0.33092975989966	0.189373546096115	0.84980005647468	0.957319335536818	0.442572047242822	0.199308366531141
SERPINB9P1	0.416386840770734	0.202576723966616	0.0398353157338099	5.50817173500961	0.657049977143258	0.354215127064595	1.8549461243744	0.0636039204500525	0.347606941227954	1.20672995107315	1.47306606370771
SERPINB9	-0.0531962222366769	0.110857636763613	0.631326453742669	66.5507774698385	-0.0798707722104572	0.177285572446164	-0.4505204293187	0.652335226927841	0.879622858684468	-0.0985432576869814	-0.106155097652554
SERPINB6	0.066977187368799	0.0396093151824944	0.0908472405484463	95.1961561414762	0.0938218852514389	0.0798369078003016	1.17516932752604	0.239926978867919	0.61069950086458	0.235495902411323	0.266068266226518
NQO2	0.106993067568688	0.253342719700505	0.672787514734885	22.3672691209226	0.238519673218211	0.383226643551545	0.622398461150129	0.533679892060889	0.820504908514147	0.346725758137711	0.576155624954781
ENSG00000288612	0.867089115796828	0.301826773065113	0.00406846632219945	5.13719534334638	1.28626168396469	0.51703186676046	2.48778028330043	0.0128543119990786	0.163331267125747	2.45952131230995	2.8214667475797
RIPK1	-0.0439975373978398	0.0694491409388501	0.526393018810801	61.5614471478402	-0.0623304991656861	0.127410957577802	-0.489208309478598	0.624694227253023	0.866465277677206	-0.072974199043628	-0.0685662926248317
BPHL	0.0850410148601221	0.0956135417026561	0.373775048224839	32.4561192742017	0.125902869442682	0.159328031213472	0.790211668868194	0.429404162444032	0.760193265048319	0.285706891540879	0.334817815152242
ENSG00000228170	0.104960887600092	0.174354908067471	0.547177065852278	3.92097544962029	0.320437834144898	0.364531503432322	0.879040168346903	0.379379496758817	0.72589188082827	0.341077023595627	0.751706243319912
TUBB2A	-2.04433707005127	0.480861422403138	2.1243279985813e-05	14.7382834308132	-3.01849003944997	0.734689061395145	-4.10852726419797	3.98190203256229e-05	0.00678399781120696	-5.6332037006666	-6.40361616938324
LINC02525	-0.0467833298993685	0.175369451787816	0.789646160652779	3.86745755030551	-0.170365920035421	0.371474557084939	-0.458620696319901	0.646506571730723	0.877526090321158	-0.0807177072828784	-0.300086198888261
TUBB2B	-0.334610760682327	0.107717968160386	0.00189406132314793	271.496025591382	-0.474305884777485	0.178826657225179	-2.65232204268203	0.00799402551817577	0.131339797986995	-0.880775170474064	-0.951429541472539
ENSG00000288840	-0.238423907796724	0.162104754364235	0.141344820165811	10.4305630232582	-0.265866211521593	0.306895181571194	-0.866309500724165	0.386320457566156	0.730959734908237	-0.613410071523406	-0.50474332295934
PSMG4	-0.00313301926330779	0.0675545926488558	0.963009297137817	140.754117633099	0.0198369921013359	0.121313747874578	0.163518088006354	0.870110532649124	0.961773524177029	0.0406145670594103	0.107518640658112
SLC22A23	-0.130756679782117	0.0721833082312849	0.0700707377338582	170.817263132959	-0.180507547628133	0.121838810783805	-1.48152749084552	0.138466064843216	0.481623748328996	-0.314133629803199	-0.321819706757446
ENSG00000228793	0.0300349397108432	0.24539228805	0.902585712097791	7.81575539843237	0.0645202171447396	0.43017069392998	0.149987477192581	0.880774495246178	0.964947662320591	0.132809647437621	0.20327479165298
PXDC1	0.182186247978319	0.0840655156028086	0.0302200946590559	30.3457487650511	0.259856839297986	0.17717134844361	1.46669786949605	0.142458262705331	0.487560832235761	0.55573594526324	0.621881171733307
ENSG00000270504	0.496462935926356	0.210604433701629	0.0184071668646837	3.70093850213356	0.674472173379337	0.435117842660058	1.55009081966394	0.121119719184131	0.457278040412146	1.4293128973135	1.51040183013513
ENSG00000288904	0.426047258044182	0.17427404816343	0.0144973846229566	3.93599308994678	0.633859848841783	0.331616558157643	1.91142400235775	0.0559501146027764	0.328571490209876	1.23358246098208	1.42336961889941
ENSG00000230648	0.165251628839187	0.170867989028707	0.333478843454703	5.24569040283123	0.138189836322785	0.327752618617108	0.421628473651413	0.673296219685769	0.888373701626811	0.508663752068494	0.361148785101194
PRPF4B	0.103942616106879	0.064243207769696	0.10567230638383	138.057805560563	0.153118104400559	0.110951574722908	1.38004444536238	0.167572960674907	0.51993222891623	0.338246592508905	0.393140063500607
ECI2	-0.161621143644387	0.0910795261742634	0.0759795304893083	64.3645304961928	-0.23479680044923	0.155370961269537	-1.51120131156236	0.130737168359177	0.470759364481169	-0.399925816438195	-0.43816157522119
CDYL	-0.0593295037745915	0.0471354786731008	0.208138122929871	129.282700767775	-0.0732783062196218	0.0933966769561431	-0.784592221134715	0.432692692346915	0.762754575964979	-0.115591589928676	-0.0920274430744926
LYRM4-AS1	0.182414876528101	0.208148176778066	0.380828768216809	3.34026762818723	0.338908101730978	0.420645054446793	0.805686642807889	0.420423553156478	0.754252729816522	0.556371450979476	0.791288026643975
PPP1R3G	0.0532154320434678	0.150318907458753	0.723326225904611	6.90981086976277	-0.0108029129951552	0.294256255329397	-0.0367126027042729	0.970714159913155	0.99284578797728	0.197243137465703	0.0418573242236311
LYRM4	-0.15461361714816	0.089213147211651	0.083081259420739	70.8766681968925	-0.209226261882645	0.155322131986671	-1.34704732163089	0.177964992434458	0.534925015667026	-0.380447395439316	-0.383363911229311
FARS2	-0.0889487295308432	0.0418547327320459	0.0335718181715999	322.741975691381	-0.13284555897397	0.0850307681936962	-1.56232340123464	0.118211821894745	0.453059358867957	-0.19792245935197	-0.21968006536293
RREB1	0.0629191921631233	0.0501360366529738	0.209489866155736	208.034717870876	0.0679356073298704	0.0951353513856323	0.714094249302687	0.475168901701522	0.788723158894382	0.224216125007678	0.210593972798838
SSR1	0.183846158633824	0.081752451125261	0.024524252867274	73.4185748408766	0.261875034549521	0.1405964588447	1.86260050005088	0.0625184939517924	0.344715608651283	0.560349904066802	0.626206164145009
RIOK1	0.0814523066647069	0.218654353494897	0.709508492105894	11.4093071469308	0.101851059646266	0.380071992154814	0.267978335022327	0.788715995167228	0.933862364325807	0.27573156442509	0.283274786905551
SNRNP48	0.068411311779463	0.162011214261675	0.672833194931272	24.1055066708083	0.11900966424686	0.276111678429523	0.431020031183641	0.666453805592394	0.886753163758992	0.239482256091288	0.320045676459735
TXNDC5	0.0409404508896939	0.188498619966458	0.828058476610961	11.9848951384745	0.0361418316032673	0.328070449984253	0.110164849059103	0.912278638939499	0.974489679622376	0.163123073732051	0.14245991161108
BLOC1S5	0.116018148980854	0.0693993346358045	0.094574166470646	27.8429250553935	0.164908099792301	0.144708654989311	1.1395869846519	0.254458410264081	0.625326174379005	0.371812261255464	0.418406023553039
EEF1E1	-0.222250254694996	0.323563269736419	0.492156177543122	9.58294239673815	-0.29394907992348	0.500282100069215	-0.587566654659063	0.556823198474231	0.831510958234523	-0.568453092142036	-0.564924909772914
SLC35B3	0.149488932658876	0.0935755072132508	0.110149394790774	42.3769213354462	0.220256606225915	0.160059351662035	1.37609332999791	0.168792740306255	0.521760554033702	0.464849086159941	0.537017872501934
HULC	0.0755958445177272	0.0925226273507569	0.413898422992567	365.753497002356	0.120557221412451	0.147696742871368	0.816248341491502	0.414358113411642	0.748836876396716	0.259452691227208	0.323362091456135
C6orf52	0.375910857711419	0.169764177796077	0.0268073230366973	5.11415993348197	0.435739576113961	0.350874805739487	1.24186624113868	0.214285917506104	0.582192683595243	1.09422117371821	0.998797875654781
PAK1IP1	0.0668998005118117	0.113532901346077	0.555690399838759	22.5627707864925	0.0966985360598388	0.208481336190754	0.463823466534973	0.642774229156085	0.875509268027482	0.235280794586759	0.272232928891334
TMEM14C	0.165577175561281	0.258453084884762	0.521752100955862	14.632744025248	0.26742598453336	0.40777094099833	0.655824036599153	0.511937348924477	0.808594377264775	0.509568655690503	0.638101849926443
TMEM14B-DT	-0.0869394499682089	0.181115493016072	0.631211636695194	3.16500252495111	-0.0958056858091259	0.368977519909953	-0.259651823321125	0.795132357656946	0.936579813497419	-0.192337379759833	-0.140303617397092
TMEM14B	0.0964475422875432	0.0799875055986321	0.227901327150523	363.504283361498	0.141595710630316	0.136576603434417	1.03674939242657	0.299852666417255	0.667634703658664	0.31741296407392	0.368447573721412
MAK	0.230706735167555	0.105419619757758	0.0286360331132055	51.6967342269243	0.348124434467579	0.199980845925514	1.74078888833805	0.0817205904086245	0.386728757937688	0.690605571093633	0.81103862764217
ENSG00000235051	-0.0215725346207049	0.169054265139748	0.898459864786472	7.96699665992997	0.00295243010799149	0.329182071939921	0.00896898816692038	0.99284387875873	0.997861844023506	-0.0106407001650627	0.071335024409589
SYCP2L	0.402033927687616	0.136361995337616	0.00319543064974888	80.7382121224972	0.606069086434603	0.232841309285592	2.60292766903843	0.00924314521659507	0.140458146566292	1.16683397868634	1.3638140152307
ELOVL2	0.109879777242281	0.0557996373349067	0.048931915763749	233.936151493034	0.160104561718809	0.111536643331715	1.43544360791503	0.151160726987513	0.498380105090599	0.354749780073848	0.40811204149091
ELOVL2-AS1	-0.00252774875193924	0.1299087415379	0.984475837270768	10.5497543197492	-0.0381986050663195	0.262169113871128	-0.145702155766131	0.884156519477625	0.96532728289453	0.042297002915342	-0.0168516437174057
SMIM13	0.158079871741209	0.317590537286049	0.618662077639925	9.20687443220021	0.227554405429764	0.519398379773349	0.438111504177319	0.661305455360945	0.884196893768633	0.488728828649892	0.552657056151171
ENSG00000247925	0.1935139608483	0.0990159152202555	0.0506572054408928	28.9214164847835	0.353448489422905	0.19401704969599	1.82173932639802	0.0684945478133558	0.359941665040245	0.587222941474348	0.822448077378889
NEDD9	0.104674279423357	0.139721643014664	0.45375899212862	49.1611181141497	0.138621767535772	0.236841572463606	0.585293224047788	0.558350570215851	0.831984050332444	0.340280355223247	0.362074413687985
TMEM170B	0.0779652018438738	0.0575553954290832	0.175541360323573	104.423188659178	0.123647892344246	0.115779060254385	1.0679642076259	0.285536657445159	0.654691667963012	0.266038658404116	0.329985399244079
HIVEP1	0.0268452939085121	0.0389038177583182	0.490167360136951	278.952423942898	0.033989938147209	0.0844919481462079	0.40228612184905	0.687473467066149	0.893718440961132	0.123943571253882	0.137848403947902
PHACTR1	-0.0124821237455576	0.112147772595911	0.911377913401261	457.305835314349	-0.00997592814857775	0.183894993573617	-0.054247959418124	0.956737610821322	0.988014192800089	0.0146273955280823	0.0436295527447913
ENSG00000215022	0.00464749276637639	0.152963784078275	0.975761633316142	4.46239337577706	0.0339231588985525	0.323777530921044	0.104773048339864	0.91655589662646	0.976028619903236	0.0622416117780619	0.137705296018439
TBC1D7	-0.0263108362784095	0.179238746175401	0.883296101371083	15.0776180842754	-0.0208178477242923	0.304339183053447	-0.0684034422233314	0.945464481752647	0.985229739317943	-0.0238114865414188	0.0203953191603109
GFOD1	-0.209703552258663	0.201760162672498	0.298632478830636	40.5515657614387	-0.30098860402712	0.318951988887284	-0.943679972265317	0.34533321145813	0.702185910758495	-0.533577740285121	-0.580010609883983
SIRT5	-0.0524204829408115	0.0523969860740453	0.317093538167196	75.6621267285918	-0.070837513736991	0.0951732464765117	-0.744300697512439	0.456694579378344	0.777881472050788	-0.0963869794911906	-0.0867968247991352
NOL7	0.265764073690095	0.242202197664379	0.272518205824244	20.1093175015696	0.414662321053175	0.389777752208109	1.06384296872793	0.287399842345895	0.65687232598263	0.788052451845344	0.95362931818836
RANBP9	-0.0107219285468936	0.0426464504658264	0.801493793764319	285.01709511171	-0.012503357120822	0.083463668069835	-0.149805986364753	0.880917686223922	0.964947662320591	0.0195201095461093	0.038213272472722
MCUR1	0.117655575356369	0.0619422252340659	0.0575065740982134	51.8331567452635	0.180008241513192	0.122461336946525	1.46991896382608	0.141583702813807	0.486148932465071	0.376363721790666	0.450765627168604
RNF182	0.2645833372232	0.0726713729551053	0.000271771834197723	230.435945518205	0.368720498112421	0.131795503367058	2.79767130662654	0.00514724639555367	0.104621577876381	0.784770426154352	0.855175991907164
CD83	0.0716365188919152	0.269531034551012	0.79040704535184	10.6885855774806	0.0842655157354733	0.426665086720282	0.197498033840104	0.843437819908534	0.954410580111544	0.248447180016834	0.245588966412221
ENSG00000286277	0.165070780519274	0.169680056357516	0.330635071615004	5.30408617853484	0.210004569176506	0.318653624767574	0.659037126377216	0.509871928212553	0.806902070516088	0.508161058327116	0.515047757167719
ENSG00000234261	-0.0323616792201087	0.13656895853373	0.812686124528309	8.05060904905723	-0.0792062540382769	0.260819035139257	-0.303682796755946	0.761369565604438	0.921253610504366	-0.0406306689276682	-0.104731035213633
JARID2	0.0522826910414576	0.0607338286594314	0.389320892759563	957.649138733953	0.0781594705867438	0.106724786265681	0.732346002475691	0.463957407819399	0.781597930087603	0.194650450598254	0.232503711695819
DTNBP1	0.187511980892648	0.0493922050206276	0.000146819570663325	170.5441023378	0.278115320711437	0.0958797465727638	2.90066808322625	0.00372368072705043	0.0903394733828251	0.570539580738433	0.66100909729072
MYLIP	-0.891309281692981	0.63167117717249	0.158234694538521	3.94252840367349	-1.37973041966349	0.950047302636568	-1.45227549810885	0.146425017471365	0.493251835328501	-2.4281982401603	-2.89175431419844
GMPR	-0.349971469770344	0.153489895532411	0.0226020831430465	129.599311451409	-0.496946167579506	0.23218735599734	-2.14028091859231	0.032332071100903	0.256945070284587	-0.923472455831288	-0.999947667378871
ATXN1	-0.0893933627315644	0.0513629169588814	0.0817842208076881	602.879087267803	-0.123230447443875	0.0919227370324526	-1.34058723034291	0.180054505512764	0.537121929347439	-0.199158380854142	-0.199074881412714
CAP2	-2.88497040399135	1.44173190046209	0.0453875411396215	51.0448395770158	-2.3769065652423	2.96819518556173	-0.800791867328789	0.423252147953687	0.755722232559772	-7.96986414611663	-5.02870278807816
ENSG00000286885	0.170724231880085	0.261535998254829	0.513901168847984	4.30376809226187	0.346131104584158	0.466616147862815	0.741789811967503	0.458214694244853	0.778622703060817	0.523875634042506	0.806766921714185
FAM8A1	-0.381194985578014	0.186869004552002	0.0413598052731342	18.6085426595192	-0.542585010309559	0.306250760052543	-1.77170175909594	0.0764440775117624	0.377003003313772	-1.01026267864307	-1.09775170707039
NUP153	0.0828423191023279	0.0419387963596619	0.0482324510592006	160.81768222932	0.128681711901306	0.0799658810116863	1.60920770550255	0.10757093208268	0.437131536791328	0.279595302574098	0.340772874524086
KIF13A	-0.118000072306435	0.0473758899381041	0.012748457525641	406.084376791495	-0.169290859921113	0.0828062889436769	-2.04442032218424	0.0409120413726026	0.285218061302425	-0.278674816902157	-0.297782345069871
TPMT	-0.230919691794699	0.143108967882597	0.106615640668603	11.5747560994459	-0.286983600937962	0.290973828747369	-0.986286643625012	0.323992472069287	0.688759366591535	-0.592551031085576	-0.549997888349529
KDM1B	-0.00249670759157943	0.0718877181587407	0.972294515918394	50.8107631012841	-0.0234862575136112	0.134171566381805	-0.175046458403695	0.861043128576897	0.9596809081996	0.0423832862551349	0.0146769169981123
DEK	-0.0622338373501048	0.122176287588804	0.610487728028472	59.0507188312713	-0.0921867239915516	0.201278020893091	-0.458006907969931	0.646947478315087	0.877665260239032	-0.12366460001797	-0.132548182244152
RNF144B	-0.0329756970224288	0.122757275755813	0.788218122619536	50.1952406494056	-0.0717940471076384	0.210766225151096	-0.340633548170112	0.733379470482595	0.913400324854253	-0.0423374191284468	-0.0888466758065854
ENSG00000231662	0.0707200106413111	0.114467944096742	0.53669730743743	18.6756917788753	0.144202732700174	0.217691647740317	0.662417388067146	0.507703763067827	0.806196008223967	0.245899614400946	0.374034422001182
LNC-LBCS	0.00862749022402297	0.0806966382085931	0.914858289390018	307.851128369098	0.012332164119653	0.140471617173533	0.0877911450568577	0.930042675811672	0.9805721978871	0.0733045832982198	0.0914357943392419
ID4	-0.135342643764816	0.0818653925484749	0.0982832657794594	314.474141605821	-0.250024911936116	0.159021288571846	-1.57227321059692	0.115887203122816	0.448654758679883	-0.326880971848755	-0.470795418044499
E2F3	0.165940663301141	0.0501921117490511	0.000946008021473995	140.459957273624	0.24147073183649	0.0962328618359605	2.50923361552006	0.0120993435562655	0.158430350901255	0.510579021791685	0.582479743555714
CDKAL1	-0.0590570611195612	0.0337617511817267	0.0802513056582613	476.615235836027	-0.0801034458176763	0.0679840147717704	-1.178268834028	0.238689448432169	0.608788579743814	-0.114834296647575	-0.106653717191402
ENSG00000233848	0.128207572561093	0.133368855680554	0.336401002710651	6.9187736924512	0.1544419706288	0.27277400501782	0.566190207966154	0.571264485745737	0.838511364823639	0.405694505490631	0.395977108819637
CASC15	0.776207362628608	0.618314201219473	0.20934784082557	5.85221973496447	0.511744194104514	0.951539677079697	0.537806469274168	0.590710665256937	0.850127735126323	2.20690249591589	1.16167577154393
DCDC2	0.58770749943545	0.176080062591661	0.00084466141885272	17.0297549393144	0.924394099992507	0.299327815776634	3.08823320543759	0.00201350396415896	0.0650975705939068	1.68294019688149	2.04598451733939
MRS2	0.17852812529094	0.0939780686408619	0.0574753111618318	40.0128579795322	0.28262837898449	0.165877836968308	1.7038344853658	0.0884120133650462	0.400819864027255	0.545567670650411	0.670680581142285
GPLD1	0.141514750687788	0.13574915687293	0.297192710589936	43.3894093074349	0.208887405435012	0.222378552158407	0.939332518390599	0.347560047829144	0.704270079544743	0.442683708171267	0.512653675276527
ALDH5A1	0.136525641470934	0.185755832000183	0.462355543214659	21.5669543719174	0.212857666688199	0.321759252954774	0.661543264827624	0.508263978284396	0.806530191205263	0.428815766353621	0.521161945117836
KIAA0319	-0.237520687275596	0.0785589716371747	0.00249893874537293	368.237497858307	-0.337553649233421	0.125866049919946	-2.68184827797579	0.00732166576334322	0.12658884603144	-0.610899441049898	-0.658369501537567
TDP2	-0.192107390682046	0.115928450489067	0.0974951521866901	51.7466713288679	-0.269171362492297	0.191760390413531	-1.40368593280307	0.160412393208014	0.509212573988545	-0.484666695376736	-0.511826261469355
ACOT13	-0.0293933882358369	0.0751246962094319	0.695604082441163	50.4848749273362	-0.0331032297345712	0.13533665540414	-0.244599141568253	0.806766828802743	0.940883003763216	-0.0323798800837079	-0.00593225441261698
GMNN	0.0433162302496991	0.156522493840449	0.781978797160567	49.2637690830841	0.0625656814726303	0.24444293824772	0.255952092218863	0.797987830167277	0.937787307081666	0.169726891869527	0.199086221719598
RIPOR2	-0.136629924751678	0.119657985120228	0.253521744807255	152.895377967101	-0.17917991622382	0.186268880208349	-0.961942306322987	0.336078585559706	0.696054549073905	-0.330459153254056	-0.318974592666119
CARMIL1	0.0192294298524446	0.0333331980141412	0.56401698375617	1988.95208254326	0.0192379658842632	0.0729790722549278	0.263609351144693	0.792080952167484	0.934963664098939	0.102774189099681	0.106234927478587
H1-2	0.179449239102839	0.250773968466093	0.474249734744097	3.92112349908709	0.296671196567305	0.453416826434523	0.654301250573783	0.512917740350491	0.808779394602406	0.548128038081875	0.700774339136413
H2BC4	-0.25635760658558	0.250943032611233	0.306981193064924	11.0777284132292	-0.37012124830018	0.424526187856826	-0.871845504204808	0.383292666510029	0.72799580960098	-0.663259349334131	-0.728161866138547
HFE	-0.12380723595222	0.120037517040501	0.302351168727653	9.47017300586734	-0.249404500055181	0.236142145057521	-1.05616259221508	0.29089393795425	0.659155161071136	-0.294816657873134	-0.469465875387447
H2AC6	-0.0618727701413989	0.138279252383338	0.65455165014881	46.0532509912001	-0.0983969689970098	0.223666620915694	-0.43992692603917	0.659990033432415	0.883502152108741	-0.12266096212893	-0.145856737252886
H2BC5	-0.371877959945602	0.436837429516499	0.394604941837539	4.04487330040104	-0.602459281693065	0.666387421798568	-0.904067606899058	0.365959553663661	0.717672621857488	-0.984364674857682	-1.22606227027923
H4C8	-0.0492172662538887	0.156706447264272	0.753465584722868	6.56491339764584	-0.0349653107685528	0.294454970248746	-0.118745867115149	0.905476696896358	0.971948404009591	-0.0874831810949785	-0.00992269405705676
BTN3A2	0.010120449069358	0.183294500346916	0.95596786026549	3.85523347637702	0.0394217633210988	0.393613503027254	0.100153483094225	0.920222475371025	0.977252340147732	0.0774544756945019	0.149488805262343
BTN2A2	0.0319861254389225	0.13173994568488	0.808162296005396	7.81965821469676	-0.0171805614498162	0.268365873807588	-0.0640191735486243	0.948954959839148	0.986164435358949	0.138233246917265	0.0281900236242788
BTN3A1	0.0468631228654886	0.14354815030386	0.744074273455786	10.4379167718366	0.061626095216317	0.271588621867402	0.226909709223403	0.820493952095232	0.944945298163452	0.179585986607929	0.197072688378062
BTN2A3P	-0.446945658011199	0.176062422853428	0.0111308569430766	5.47195235894274	-0.576893847983334	0.396480008244969	-1.4550389325731	0.145658483583956	0.492487585789606	-1.19302606588143	-1.17127554599556
BTN3A3	0.326852437269794	0.27034554584048	0.226656205630506	4.72517543660126	0.418853252824723	0.539065092280371	0.776999399187352	0.437159124801904	0.764990630048617	0.957856285563087	0.962610484949169
BTN2A1	0.011967150479419	0.159478254745217	0.94018337390604	13.8321397794853	0.0241189212611184	0.273807858205154	0.0880870308807827	0.929807504166606	0.9805721978871	0.0825876460854751	0.11669481482135
HCG11	-0.215359667608654	0.24416974299204	0.377772479027311	6.09790928716164	-0.376318337027748	0.426415813257698	-0.882514966208173	0.377498390045486	0.724809707526059	-0.549299720939017	-0.741442227243843
HMGN4	-0.608355437237677	0.203674699445623	0.00281824255508425	11.7114554212949	-0.910396454335057	0.337892025032111	-2.69434134838944	0.00705278939546314	0.124686599271406	-1.64168760641251	-1.88597162936862
ABT1	-0.837017122441503	0.401184510554958	0.0369456177524731	4.44319419037932	-1.29154718434893	0.612260127652582	-2.10947459423945	0.0349036367067998	0.26456694535718	-2.27728542728576	-2.7027776414584
ZNF322	0.0865039345731695	0.108669494675547	0.426015899704116	26.1761639437453	0.11600890764288	0.218225339653794	0.531601453006896	0.595002058214761	0.852339417794496	0.289773285877546	0.313615055075749
GUSBP2	-0.203176977852576	0.115267053848019	0.0779573345377069	35.1658320253675	-0.298206836364035	0.196250935139116	-1.51951804027148	0.128632150601329	0.467285409575456	-0.515436194330106	-0.574049281798996
LINC00240	0.253688635106536	0.111503658188808	0.0228963484150312	38.0621148299538	0.398096067136687	0.204004338823834	1.95140980545742	0.0510083159763246	0.315438988327627	0.754487045192464	0.918127836146597
LARRPM	-0.0228925921508594	0.174835426752705	0.895824394324149	22.2248464087757	-0.0279067761612391	0.287918074140843	-0.0969261004003096	0.922785081268781	0.977507022925412	-0.0143099886549364	0.00520374556326809
ZNF391	0.18231251081628	0.369427234654003	0.621659013783725	3.31887360656154	0.301248880057873	0.640330525384191	0.470458408768076	0.638027542412931	0.873522167004948	0.556086910859395	0.710584314828718
ENSG00000286652	-0.0829828968187366	0.112894244127594	0.462309137141473	21.9075611757599	-0.157111060262833	0.211773763694449	-0.741881607626881	0.45815907031231	0.778622703060817	-0.181339575043524	-0.27168103447663
ENSG00000285703	-0.259069306564078	0.159705916687542	0.104768079578407	6.2724471947411	-0.384833489717091	0.323827174266466	-1.1883915875461	0.23467916918712	0.605021251621226	-0.670796906820682	-0.759690199405054
ZSCAN16-AS1	0.034379841579754	0.047886469293259	0.472791323688898	86.3174045335752	0.0598550514033976	0.0997257028228462	0.600196837015276	0.548375061374624	0.826377564661442	0.144886922899516	0.193277341497802
ENSG00000272009	-0.0165389723077995	0.176082061950933	0.925166638330979	8.76438911846083	0.0104101685291671	0.309987647022048	0.0335825270109125	0.973210055834403	0.993655920585621	0.00335080538367207	0.0873169578005798
ZKSCAN8	0.199775097938422	0.0947761625455687	0.0350429039159015	37.5606611959429	0.288683441067103	0.173303265760257	1.66577034656957	0.0957591645036632	0.415665164940887	0.604626666488982	0.683656579148309
ZKSCAN8P1	0.103392861114229	0.126154825485026	0.412460600012576	10.9897608517656	0.181891181209888	0.246362084367297	0.738308338626932	0.460327100451218	0.77962021938365	0.336718469968257	0.454800766927111
ZSCAN9	0.105887891014204	0.163961911157104	0.518403796875719	9.17459989638367	0.170768393499579	0.291884252104419	0.585055179470552	0.5585106147601	0.83205899504887	0.343653762017837	0.430964632931912
ZKSCAN4	0.384576118832567	0.319678040682516	0.228972161383621	5.17387039017003	0.5431079907051	0.513315057652607	1.05804024761856	0.290037093749779	0.658748341852618	1.11830750493277	1.22888838746726
NKAPL	-0.270367352576736	0.205856974443792	0.189056701181658	4.75330082860015	-0.429550907781512	0.403857522139241	-1.06361992592381	0.2875009120129	0.656928319597891	-0.702201439763621	-0.855519626043752
ZSCAN26	0.0448447364148115	0.0952336389351048	0.637718028395365	37.1102460066929	0.0620370665148626	0.157898887433564	0.392891093301495	0.694399920221378	0.896427805274398	0.173975593119458	0.197953399868333
PGBD1	-0.0108848152639489	0.14035819692997	0.938185806530459	34.5332877103497	-0.015278792260633	0.231089428022832	-0.066116361926879	0.94728518442002	0.985569181512335	0.019067342645886	0.032265514985073
ZSCAN31	-1.02227275924757	0.354362611863778	0.00391636076562546	74.2523523238823	-1.49589891703413	0.557443177306552	-2.68350027039886	0.00728559162970302	0.126415795949083	-2.79222993560365	-3.1407034033536
ZKSCAN3	-0.0640723860926318	0.130881664677823	0.624456328174469	10.7540623340684	-0.120046607141176	0.237558874509872	-0.505334129860879	0.613324175079766	0.861528249533931	-0.128775108904833	-0.192251911663492
ZSCAN12	-0.0669752686268612	0.119841731037982	0.576254315393422	13.6324253894849	-0.0722917744528886	0.238412535549635	-0.303221364959805	0.761721168117149	0.921271505934841	-0.136844085617581	-0.089913305504414
ZSCAN23	-0.0252051354697836	0.0782282627150025	0.747301288846937	28.9091260379918	-0.0775186091533035	0.149158178743051	-0.519707399262645	0.603267528939053	0.856493028211878	-0.0207380331822609	-0.101114412235452
TRIM27	-0.397322588997118	0.153146758557438	0.00947586242821686	31.2153376514602	-0.573643001912301	0.243804598574415	-2.35288015593853	0.0186286369532976	0.195658824257564	-1.05509165635288	-1.16430898288521
ZNF311	-0.0429057967306608	0.203419655064429	0.832947690850667	3.75081695958983	0.00923434208928299	0.386246604353464	0.0239078919664298	0.980926079204426	0.995185157832778	-0.0699395498919821	0.0847971617470958
GABBR1	-0.225349991821717	0.0455538191957362	7.54063575017063e-07	524.366324058492	-0.332440835993683	0.0817793197022806	-4.06509661860653	4.80125678219833e-05	0.0074287200600483	-0.577069254317468	-0.647412742796063
HLA-F	-0.493172428925609	0.319775138240835	0.123013445074271	5.41710822569426	-0.730211510921796	0.562153022088276	-1.29895505712879	0.193959353247207	0.556569482095589	-1.32151997964322	-1.49983529673546
HLA-F-AS1	0.0968684519296727	0.140624187368411	0.490919992197585	12.6923523850531	0.169575422005112	0.268738375891978	0.631005607004466	0.52803685828342	0.816966229550626	0.318582942555814	0.428408095026562
ENSG00000290870	0.157872604562487	0.132349120187904	0.232928252700765	26.2664161079065	0.224389507940721	0.217043003602935	1.0338481509002	0.301207157307762	0.66879544973753	0.488152699916227	0.545874680851497
HLA-A	-0.158590710247165	0.101273454463506	0.117356753096685	94.1184757507295	-0.253253584024854	0.175728395454029	-1.44116483491768	0.149538120366293	0.496262781054325	-0.391502293879709	-0.477714462310929
POLR1H	-0.0368153521422053	0.26213869407067	0.88831056548989	4.71772540826281	-0.0544050984245872	0.44730793204805	-0.121627841866088	0.903193762565169	0.971182646658143	-0.0530102890710407	-0.0515821588851042
PPP1R11	-1.10950862978065	0.362045797244626	0.00217995352520119	3.46965957111411	-1.6260028771019	0.679082779739295	-2.39441041006242	0.0166471097902753	0.184471489952046	-3.03471450035868	-3.4195161889835
TRIM26	-0.455284323245945	0.090640377209452	5.08772438365231e-07	59.7070507055496	-0.668906106904958	0.15402140311372	-4.34294256111326	1.40586900039283e-05	0.00355286527549274	-1.2162045771719	-1.36845781630213
HCG17	0.211546047001609	0.0791744124785848	0.00754233077468516	124.555088617536	0.326603075343483	0.14513160466339	2.25039250479582	0.0244240403784396	0.223203514044389	0.637345701020292	0.764918355170792
HLA-L	0.745614996865696	0.213132579347653	0.000468124614561529	11.4941848318822	1.06391547756089	0.389071860370209	2.73449608138856	0.00624758390071215	0.116235723541716	2.12186664482028	2.34497882861556
HCG18	0.100153317357407	0.0715129420663849	0.161365978387411	66.4359958939591	0.139066366425009	0.139578920332902	0.996327855906384	0.319090873477971	0.684189698622009	0.327713695291536	0.363027189104901
TRIM39	0.10867524640453	0.159064658793613	0.494471450210759	13.5355300947093	0.186098112571604	0.274891011189567	0.676988715514126	0.498413114129068	0.801571214163304	0.351401614529774	0.463816220809554
RPP21	-1.25387707040747	0.421868792457035	0.00295677100943058	6.02734722141699	-1.83797601202832	0.654309673259159	-2.80903078029283	0.00496908954483537	0.102932110339261	-3.43600720570845	-3.87377461583506
HLA-E	-0.135302914831088	0.127552181383849	0.288796622280796	63.565379656405	-0.209017366066678	0.208341625624311	-1.00324342502533	0.315743425536905	0.681370208089226	-0.326770539601741	-0.38291624749697
GNL1	-0.377143301643433	0.197449347639008	0.0561234015652071	25.520973138874	-0.551605627314379	0.323672794220323	-1.7042075737107	0.088342314776648	0.40069833052896	-0.999000444319065	-1.11708288925657
PRR3	-0.0291904460165929	0.106781500193102	0.784571781912288	24.7404697882189	-0.0650220974169439	0.192169921478297	-0.338357308556674	0.735093941644134	0.914185738035125	-0.0318157731927799	-0.0743343876608237
ABCF1	-0.1894925151064	0.165921585492346	0.253428807083687	20.8615498220266	-0.266797113504781	0.282401010299166	-0.944745605627067	0.344788767859043	0.702167895265787	-0.477398275150348	-0.50673824590362
PPP1R10	0.0206692710326857	0.120579360279364	0.863896417811238	74.3538581518319	0.0289750276177682	0.200028338291796	0.144854613427324	0.884825661620912	0.965459858818751	0.106776433357389	0.127101450713966
MRPS18B	0.163407277100084	0.139706834882251	0.242144216841837	17.683900271648	0.226604292585384	0.25786494826505	0.878771209929878	0.379525339339508	0.72589188082827	0.503537112923626	0.550620964331471
ATAT1	-0.0776931502818415	0.0681877606780233	0.254536259578479	53.6954802991282	-0.132988623324115	0.131108643677909	-1.01433909766335	0.310420973995189	0.677735625987078	-0.166635968845462	-0.219986652264417
C6orf136	-0.101341334313504	0.244483525167647	0.678499242524752	21.6523135606549	-0.147973960855058	0.37671889202626	-0.3927967616892	0.694469596633187	0.896427805274398	-0.232369474765948	-0.252100230501623
DHX16	0.0970915913606139	0.121954312900671	0.425955981990786	10.3927594783663	0.0926866527523444	0.245200524083235	0.378003485510011	0.705428004694296	0.902025883968659	0.319203190482049	0.263635462987898
PPP1R18	0.0976230548346495	0.157076534557331	0.534270742201892	7.04016353800111	0.0101712180167515	0.337659645754413	0.0301226935011039	0.975969202144816	0.994397326442807	0.320680469133563	0.0868048868539337
MDC1	0.0797746587108435	0.100954936574523	0.429410583721876	28.2676491232713	0.140041552667391	0.183545045484467	0.762981927939007	0.445474173765178	0.770032477975535	0.271068302266772	0.365117013216366
MDC1-AS1	-0.224096565810732	0.171383451928578	0.191017800686999	3.87683284089771	-0.332627669427769	0.345846690418256	-0.961777801098803	0.336161231325588	0.696054549073905	-0.573585177654175	-0.647813126844166
TUBB	-0.585342334998273	0.566777066573891	0.301718166504284	10.0929200883799	-0.859095698011892	0.872890177522515	-0.984196775418214	0.325018770973511	0.688925491986652	-1.57771940106206	-1.77603410888168
FLOT1	-0.470535416316509	0.24861285603435	0.058405342764869	55.0445585572651	-0.68211082388933	0.374228876983162	-1.82271028731976	0.0683472813918987	0.359593972153143	-1.25859716914876	-1.39675552471892
